# LRRK2 Phosphorylates Neuronal Elav RNA-Binding Proteins to Regulate Phenotypes Relevant to Parkinson’s Disease

**DOI:** 10.1101/2022.04.24.489327

**Authors:** Alyssa Pastic, Olanta Negeri, Aymeric Ravel-Chapuis, Alexandre Savard, My Tran Trung, Gareth Palidwor, Huishan Guo, Paul Marcogliese, James A. Taylor, Hideyuki Okano, Laura Trinkle-Mulcahy, Bernard J. Jasmin, David Park, Derrick Gibbings

## Abstract

Parkinson’s disease (PD) is characterized by accumulation of *α*-synuclein and the loss of dopaminergic neurons. Mutations which cause an increase in the kinase activity of Leucine-Rich-Repeat Kinase-2 (LRRK2) are a major inherited cause of PD. Research continues to determine which targets LRRK2 phosphorylates to cause disease. Polymorphisms in the locus of *ELAVL4,* an RNA-binding protein are a risk-factor for Parkinson’s disease and an *ELAV* family member was identified in *Drosophila* as required for pathology instigated by human mutant LRRK2. We discovered that three neuronal ELAVs including ELAVL4 (also known as HuD) are phosphorylated by LRRK2. This controls binding of neuronal ELAVs to mRNA and their post-transcriptional regulation of mRNA abundance and splicing in neuronal cell lines and the mouse midbrain. LRRK2 G2019S functionally inhibits neuronal ELAVs effects on mRNA abundance, while enhancing their effects on mRNA splicing. The combination of *LRRK2 G2019S* and *ELAVL4^-/-^* causes accumulation of LRRK2 and *α*-synuclein, loss of dopaminergic neurons and motor deficits. Targets of neuronal ELAVs are also selectively misregulated in cells and tissues of PD patients. Together, this suggests that misregulation of neuronal ELAVs, triggered by LRRK2 mutations may contribute to the characteristic pathology of Parkinson’s disease.

**Brief Summary:** LRRK2, a kinase linked to Parkinson’s disease, phosphorylates the neuronal ELAV RNA-binding proteins to aggravate key hallmarks of Parkinson’s disease including accumulation of *α*-synuclein and motor deficits in mice.

## Supplementary Tables 1-6 for "LRRK2 Phosphorylates Neuronal Elav RNA-Binding Proteins to Regulate Phenotypes Relevant to Parkinson’s Disease" (part 1 of 3)

### Sheet: Supp Table 1
ID	G2019S vs IgG IP.Fold.Change	G2019S vs IgG IP.FDR.P.val	G2019S vs WT IP.Fold.Change	G2019S vs WT IP.FDR.P.val	WT vs IgG IP.Fold.Change	WT vs IgG IP.FDR.P.val	G2019S.KO vs WT.WT exprs.Fold.Change	G2019S.KO vs WT.WT exprs.FDR.P.val	G2019S.WT vs WT.WT exprs.Fold.Change	G2019S.WT vs WT.WT exprs.FDR.P.val	WT.KO vs WT.WT exprs.Fold.Change	WT.KO vs WT.WT exprs.FDR.P.val	Gene.Symbol	Description
TC0100000464.mm.1	7.4	2.42e-07	-1.11	0.7009	8.24	1.61e-07	1.05	0.8881	-1.29	0.7782	-1.02	0.9705	Fam117b	family with sequence similarity 117, member B
TC0100000462.mm.1	9.05	2.87e-07	-1.05	0.8735	9.48	2.45e-07	1.19	0.3043	-1.1	0.8449	-1.19	0.2028	Bmpr2	bone morphogenetic protein receptor, type II (serine/threonine kinase); Synthetic construct Mus musculus clone IMAGE:100062725, MGC:190942 bone morphogenic protein receptor, type II (serine/threonine kinase) (Bmpr2) mRNA, encodes complete protein.
TC1100002175.mm.1	13.95	5.71e-07	-1.33	0.6629	18.6	2.79e-07	1.25	0.3927	-1.14	0.8003	-1.03	0.9158	Purb	purine rich element binding protein B
TC0700000951.mm.1	51.66	5.4e-07	-1.18	0.7244	60.96	2.79e-07	1.11	0.8625	1.04	0.9905	1.09	0.922
TC0100002121.mm.1	7.64	7.17e-07	-1.11	0.7173	8.47	4.94e-07	-1.55	0.1665	1.27	0.6598	-1.18	0.4997	Ptp4a1; Gm13363	protein tyrosine phosphatase 4a1; predicted gene 13363
TC1100003269.mm.1	7.96	7.51e-07	-1.27	0.6629	10.13	4.94e-07	1.34	0.5699	1.3	0.8705	1.04	0.744	Taok1	TAO kinase 1; Synthetic construct Mus musculus clone IMAGE:100069464, MGC:199366 TAO kinase 1 (Taok1) mRNA, encodes complete protein.
TC1700002597.mm.1	7.54	7.51e-07	-1.25	0.668	9.4	4.94e-07	1.58	0.49	1.06	0.9534	-1.03	0.5758	Slc8a1	solute carrier family 8 (sodium/calcium exchanger), member 1; solute carrier family 8 (sodium/calcium exchanger), member 1 (Slc8a1), transcript variant B, mRNA.
TC0300001110.mm.1	43.88	6.83e-07	1.1	0.8246	39.85	5.47e-07	-1.87	0.9207	-6.53	0.6183	-1.9	0.9087	AI504432	expressed sequence AI504432
TC0900001486.mm.1	16.73	5.48e-07	1.19	0.668	14.1	5.47e-07	-2.21	0.1877	-1.59	0.9056	-1.42	0.7168	Epm2aip1	EPM2A (laforin) interacting protein 1
TC0900001691.mm.1	76.54	7.17e-07	-1.03	0.9793	78.81	5.47e-07	-1.44	0.2762	-1.15	0.9499	-1.44	0.2056
TC1400001711.mm.1	8.34	9.85e-07	-1.09	0.7733	9.09	7.27e-07	1.19	0.6913	1.01	0.9125	-1.14	0.3964	Mapk8	mitogen-activated protein kinase 8
TC1800000324.mm.1	14.63	1.07e-06	-1.03	0.8674	15.12	8.75e-07	-1.22	0.6744	-1.26	0.9492	-1.32	0.3822	Igip; Pura	IgA inducing protein; purine rich element binding protein A; Synthetic construct Mus musculus clone IMAGE:100063288, MGC:191055 purine rich element binding protein A (Pura) mRNA, encodes complete protein.
TC0X00002717.mm.1	41.19	1.24e-06	-1.17	0.7621	48.15	8.75e-07	-1.03	0.695	1.34	0.8803	-1.02	0.7583
TC0600000084.mm.1	18.01	9.72e-07	1.06	0.887	17.02	9.27e-07	-1.34	0.4656	-1.14	0.9387	-1.51	0.1527
TC0700003345.mm.1	8.69	1.56e-06	-1.07	0.795	9.34	1.02e-06	-1.6	0.639	-1.48	0.9663	-2.32	0.0839	Snhg14	small nucleolar RNA host gene 14
TC0200003398.mm.1	6.98	1.98e-06	-1.24	0.6629	8.66	1.02e-06	1.25	0.2241	-1.12	0.8721	-1.17	0.3632	Rc3h2	ring finger and CCCH-type zinc finger domains 2
TC1800001730.mm.1	18.43	1.72e-06	-1.23	0.7372	22.71	1.02e-06	1.36	0.9047	-1.12	0.7988	1.49	0.7785	9330132A10Rik	RIKEN cDNA 9330132A10 gene [Source:MGI Symbol;Acc:MGI:2442380]
TC1200000760.mm.1	12.04	1.98e-06	-1.28	0.6832	15.45	1.25e-06	-1.14	0.2849	1.39	0.6742	1.22	0.6307	Ttc9	tetratricopeptide repeat domain 9
TC0100001178.mm.1	8.43	1.89e-06	-1.11	0.7483	9.39	1.25e-06	1.51	0.0354	1.12	0.9683	1.33	0.4115	Nucks1	nuclear casein kinase and cyclin-dependent kinase substrate 1
TC0900002494.mm.1	50.66	1.56e-06	-1	0.9938	50.89	1.25e-06	-2.04	0.4137	-1.59	0.9341	-1.54	0.6343
TC0X00002719.mm.1	51.81	1.89e-06	-1.5	0.7201	77.93	1.25e-06	-1.09	0.6297	1.16	0.9294	1.02	0.8886
TC1300001098.mm.1	11.09	1.77e-06	-1.02	0.985	11.34	1.43e-06	1.04	0.7289	-1.14	0.9569	1.06	0.6131	Fam169a	family with sequence similarity 169, member A
TC1400002763.mm.1	25.18	1.89e-06	-1.22	0.8812	30.61	1.43e-06	1.63	0.1067	-1.11	0.9893	1.08	0.7248
TC1300000792.mm.1	20.53	2.03e-06	-1.26	0.7601	25.92	1.46e-06	-1.11	0.4773	-1.16	0.6677	-1.21	0.1276	Zfp369	zinc finger protein 369; Synthetic construct Mus musculus clone IMAGE:100068104, MGC:195721 zinc finger protein 369 (Zfp369) mRNA, encodes complete protein.
TC0400002321.mm.1	11.84	1.98e-06	-1.26	0.7978	14.92	1.46e-06	1.24	0.1592	-1.07	0.9763	-1.1	0.948	Fut9	fucosyltransferase 9
TC1700001847.mm.1	9.63	2.2e-06	-1.17	0.7238	11.29	1.7e-06	1.05	0.8398	-1.13	0.8817	-1.41	0.0396	Zfp871	zinc finger protein 871
TC0900000019.mm.1	12.36	2.03e-06	-1.14	0.9478	14.13	1.86e-06	1.42	0.0106	1.03	0.9215	-1.07	0.6527	Gucy1a2	guanylate cyclase 1, soluble, alpha 2; Synthetic construct Mus musculus clone IMAGE:100062120, MGC:190368 guanylate cyclase 1, soluble, alpha 2 (Gucy1a2) mRNA, encodes complete protein.
TC1600000099.mm.1	9.38	2.15e-06	-1.23	0.8041	11.52	1.86e-06	1.11	0.5222	1.15	0.7527	-1.52	0.1273
TC0500000775.mm.1	36.82	2.43e-06	-1.54	0.7238	56.59	1.86e-06	3.57	0.0158	1.23	0.9028	1.75	0.2111
TC1600000379.mm.1	9.98	1.89e-06	1.07	0.8859	9.29	1.87e-06	-1.51	0.0723	-1.15	0.8753	-1.34	0.1302	Ccdc50	coiled-coil domain containing 50; coiled-coil domain containing 50 (Ccdc50), transcript variant 1, mRNA.
TC0100001459.mm.1	8.5	2.94e-06	-1.29	0.6682	11	1.88e-06	-1.22	0.1139	1.21	0.8447	-1.06	0.4367	Rc3h1	RING CCCH (C3H) domains 1
TC0200003440.mm.1	11.13	2.2e-06	-1.07	0.8345	11.88	1.88e-06	-1.18	0.663	1.04	0.9892	-1.1	0.5617	Ppp6c	protein phosphatase 6, catalytic subunit
TC0700003364.mm.1	10.85	2.98e-06	-1.29	0.668	14	1.94e-06	1.6	0.1072	-1.49	0.7474	1.09	0.7074	B230209E15Rik	RIKEN cDNA B230209E15 gene; RIKEN cDNA B230209E15 gene (B230209E15Rik), non-coding RNA.
TC1800001627.mm.1	38.76	1.89e-06	1.38	0.7337	28.17	1.98e-06	-1.35	0.5591	-1.18	0.9569	-1.64	0.1338
TC0600000127.mm.1	24.06	2.03e-06	1.07	0.9537	22.55	1.99e-06	1.12	0.7216	-1.08	0.9446	1.65	0.0548	Cav2	caveolin 2
TC0700004045.mm.1	17.61	2.03e-06	1.03	0.9245	17.12	2.05e-06	-1.17	0.5505	-1.08	0.9201	1.25	0.6981	Gm4199	PREDICTED: predicted gene 4199 (Gm4199), mRNA.
TC0X00000475.mm.1	5.57	2.15e-06	1.01	0.9879	5.5	2.09e-06	1.18	0.5837	1.01	0.9972	-1.16	0.5222	Gm14584	predicted gene 14584 [Source:MGI Symbol;Acc:MGI:3705780]
TC0400002757.mm.1	6.2	4.6e-06	-1.32	0.6629	8.17	2.11e-06	1.12	0.9902	1.04	0.9742	1	0.7681	Ptbp3	polypyrimidine tract binding protein 3
TC0900000512.mm.1	17.15	2.15e-06	1.03	0.9368	16.69	2.15e-06	-1.26	0.5313	-1.17	0.8818	1.17	0.7301	Gm9830	predicted gene 9830 [Source:MGI Symbol;Acc:MGI:3704332]
TC0100000393.mm.1	3.51	2.13e-06	1.07	0.8804	3.28	2.18e-06	1.11	0.5762	1.02	0.9967	1.04	0.9727	Coq10b	coenzyme Q10 homolog B (S. cerevisiae)
TC1600000468.mm.1	7.15	2.41e-06	1.03	0.9643	6.94	2.19e-06	1.8	0.0229	1.24	0.871	1.55	0.1962	Zfp148	zinc finger protein 148
TC0900000042.mm.1	12.01	2.63e-06	-1.07	0.8935	12.87	2.25e-06	-1.2	0.7902	-1.27	0.9517	-1.44	0.1876
TC1400001524.mm.1	7.94	2.94e-06	-1.06	0.7702	8.39	2.29e-06	1.1	0.8365	-1.43	0.5511	1.14	0.6547	Gng2	guanine nucleotide binding protein (G protein), gamma 2
TC1000002897.mm.1	34.95	2.26e-06	1.28	0.8873	27.32	2.38e-06	-1.47	0.1414	1.07	0.9698	1.03	0.4845	Rab21	RAB21, member RAS oncogene family
TC0100000082.mm.1	8.77	2.72e-06	-1.19	0.9198	10.44	2.38e-06	1.18	0.4518	-1.35	0.5422	1.06	0.9339	Kcnb2	potassium voltage gated channel, Shab-related subfamily, member 2
TC0200001625.mm.1	16.82	2.41e-06	1.06	0.9523	15.93	2.38e-06	1.22	0.5733	-1.1	0.9527	1.3	0.6098	Lin7c	lin-7 homolog C (C. elegans)
TC1500000024.mm.1	18.09	2.94e-06	-1.25	0.7932	22.63	2.38e-06	1.56	0.043	-1.05	0.97	1.1	0.7533
TC1300000673.mm.1	10.28	3.51e-06	-1.19	0.7162	12.28	2.56e-06	1.33	0.1371	1.12	0.8896	1.19	0.4026	B230219D22Rik	RIKEN cDNA B230219D22 gene
TC1500000104.mm.1	7.7	3.23e-06	-1.07	0.7954	8.22	2.61e-06	-1	0.7836	-1.05	0.9204	1.1	0.2418	Golph3	golgi phosphoprotein 3
TC0900002295.mm.1	16.39	2.15e-06	1.09	0.7483	15.08	2.61e-06	-1.5	0.5796	-1.15	0.9938	-1.27	0.5762
TC1800001629.mm.1	33.09	2.88e-06	-1.17	0.9816	38.8	2.74e-06	1.49	0.0979	1.24	0.8708	-1.52	0.1972	Gm19578	PREDICTED: predicted gene, 19578 (Gm19578), miscRNA.
TC1300000935.mm.1	38.4	3.52e-06	-1.31	0.7416	50.25	2.86e-06	-1.23	0.4904	-1.2	0.9676	-1.96	0.0484
TC1500002309.mm.1	7.5	4.26e-06	-1.25	0.6931	9.39	2.9e-06	-1.14	0.5421	-1.09	0.9826	1.09	0.8083	Cbx5	chromobox 5
TC0300002583.mm.1	4.22	3.52e-06	-1.12	0.751	4.71	2.9e-06	1.71	0.0148	1.28	0.7919	-1.12	0.7295	Man1a2	mannosidase, alpha, class 1A, member 2
TC1100000156.mm.1	9.87	3.51e-06	-1.1	0.8044	10.83	2.97e-06	-1.17	0.9349	-2.18	0.4919	1.21	0.7421	Vstm2a	V-set and transmembrane domain containing 2A
TC0200003105.mm.1	29.48	1.89e-06	1.44	0.6629	20.52	3e-06	-1.55	0.4083	1.2	0.9938	-1.55	0.1111
TC1700001266.mm.1	3.58	3.51e-06	-1.05	0.8534	3.77	3.03e-06	-1.18	0.4749	1.1	0.9394	-1.11	0.7079	Ppm1b	protein phosphatase 1B, magnesium dependent, beta isoform
TC0100002503.mm.1	4.19	1.04e-05	-1.45	0.6629	6.07	3.03e-06	1.06	0.7505	1.13	0.9638	1.07	0.9988	Erbb4	v-erb-a erythroblastic leukemia viral oncogene homolog 4 (avian)
TC0700001177.mm.1	7.56	2.94e-06	-1.01	0.9353	7.63	3.03e-06	-1.12	0.7175	-1.16	0.8651	1.02	0.6301	Fam103a1	family with sequence similarity 103, member A1
TC0800001635.mm.1	3.86	5.96e-06	-1.19	0.6629	4.58	3.03e-06	1.02	0.9533	1.05	0.9931	-1.08	0.4976	Elavl1	ELAV (embryonic lethal, abnormal vision)-like 1 (Hu antigen R)
TC0100001159.mm.1	41.04	4.26e-06	-1.24	0.7244	51.07	3.03e-06	1.21	0.5827	1.12	0.9317	1.37	0.2421
TC0800000387.mm.1	13.85	4.28e-06	-1.2	0.7359	16.58	3.16e-06	1.54	0.1717	1.64	0.6743	-1.67	0.0588
TC0800000384.mm.1	6.77	3.81e-06	-1.18	0.8044	8.02	3.19e-06	1.35	0.3528	1.28	0.853	-1.5	0.1741	Purg	purine-rich element binding protein G
TC0200000243.mm.1	32	3.52e-06	-1.01	0.8915	32.26	3.24e-06	-1.16	0.594	1.32	0.8419	-1.55	0.0165
TC1700001429.mm.1	3.52	3.52e-06	-1.06	0.9165	3.71	3.4e-06	-2.26	0.0125	1.17	0.7542	-1.46	0.1305	Qk	quaking
TC0500000669.mm.1	15.05	3.51e-06	-1.17	0.9526	17.57	3.4e-06	-1.02	0.9268	-1.19	0.9342	1.09	0.9662
TC0X00001024.mm.1	29.27	2.88e-06	1.28	0.7879	22.94	3.59e-06	-1.48	0.2876	-1.33	0.9152	-1.1	0.7194	Chic1	cysteine-rich hydrophobic domain 1
TC0100003202.mm.1	9.01	3.19e-06	1.1	0.8724	8.19	3.69e-06	-1.01	0.9965	-1.02	0.9841	-1.04	0.7985	Cdc73	cell division cycle 73, Paf1/RNA polymerase II complex component
TC1100003773.mm.1	58.38	3.29e-06	-1.02	0.9064	59.75	3.69e-06	-1.94	0.0653	-1.06	0.9749	-1.19	0.6564
TC0300000587.mm.1	33.94	2.88e-06	1.31	0.7484	25.99	3.69e-06	-1.26	0.8907	-1.04	0.9738	1.2	0.366
TC0600003265.mm.1	40.36	5.07e-06	-1.26	0.7423	50.68	3.69e-06	-1.5	0.0541	1.78	0.5838	-1.12	0.5383	Gm5582	predicted gene 5582 [Source:MGI Symbol;Acc:MGI:3643463]
TC0200001009.mm.1	3.3	2.94e-06	1.09	0.7847	3.03	3.73e-06	-1.11	0.5166	-1.07	0.9127	-1.08	0.3239	Ppig	peptidyl-prolyl isomerase G (cyclophilin G)
TC1000001945.mm.1	14.87	2.98e-06	1.19	0.8032	12.54	3.73e-06	-1.53	0.3574	1.11	0.9333	1.03	0.938	Gm20300	predicted gene, 20300; predicted gene, 20300 (Gm20300), non-coding RNA.
TC0400003146.mm.1	8.9	2.68e-06	1.2	0.6989	7.44	3.73e-06	-1.93	0.0177	-1.26	0.6666	-1.18	0.2203	Ccdc50-ps	Ccdc50 retrotransposed pseudogene
TC0X00001752.mm.1	9.09	2.88e-06	1.1	0.7401	8.25	3.73e-06	-1.03	0.889	1.11	0.9198	1.03	0.9798	Gm14373	predicted gene 14373 [Source:MGI Symbol;Acc:MGI:3651800]
TC0X00001921.mm.1	22.9	2.6e-06	1.33	0.6838	17.26	3.73e-06	-1.88	0.2729	-1.26	0.9596	-1.41	0.704
TC1800001752.mm.1	4.98	3.52e-06	1.06	0.9601	4.69	3.76e-06	-1.18	0.3491	1.17	0.7294	1.06	0.9892	Tmed7	transmembrane emp24 protein transport domain containing 7
TC1900001731.mm.1	14.25	2.63e-06	1.25	0.683	11.38	3.79e-06	-1.11	0.7725	1.48	0.5572	1.08	1	Pdzd8	PDZ domain containing 8
TC0200000302.mm.1	4.32	5.67e-06	-1.12	0.7281	4.84	3.79e-06	1.17	0.8796	1.26	0.9616	1.09	0.9798	Bmi1	Bmi1 polycomb ring finger oncogene
TC0200000322.mm.1	36.79	5.74e-06	-1.3	0.732	47.8	3.79e-06	-1.7	0.054	1.4	0.7218	-1.2	0.5407	Gm13363	predicted gene 13363 [Source:MGI Symbol;Acc:MGI:3651407]
TC0600000526.mm.1	24.15	2.72e-06	1.26	0.6918	19.24	3.79e-06	-1.84	0.2201	-1.65	0.6881	-1.54	0.3428
TC1100000342.mm.1	4.51	1.36e-05	-1.37	0.6629	6.18	3.82e-06	3.2	0.0378	1.21	0.9953	1.64	0.7007	Ubtd2	ubiquitin domain containing 2
TC0X00001048.mm.1	73.61	4.31e-06	-1.31	0.9077	96.43	3.82e-06	-1.5	0.051	-1.17	0.8873	-1.05	0.8334
TC1800000543.mm.1	5.09	3.56e-06	1.06	0.9494	4.8	3.88e-06	1.08	0.6976	-1.02	0.8935	-1.08	0.7023	Csnk1g3	casein kinase 1, gamma 3
TC1400002173.mm.1	31.74	5.91e-06	-1.36	0.7332	43.17	3.92e-06	2	0.4422	1.32	0.9826	1.34	0.7221
TC0600001961.mm.1	51.18	4.12e-06	-1.01	0.9995	51.48	3.97e-06	-1.56	0.448	-1.2	0.934	-1.82	0.1289
TC1200000427.mm.1	5.27	3.51e-06	1.1	0.8412	4.81	3.97e-06	1.01	0.783	1.18	0.7241	1.03	0.9304	Arhgap5	Rho GTPase activating protein 5
TC0X00002718.mm.1	42.74	5.28e-06	-1.51	0.8193	64.59	3.97e-06	-1.15	0.4083	1.11	0.9517	-1.05	0.641
TC0100000089.mm.1	28.08	4.3e-06	-1.15	0.9693	32.26	4.03e-06	1.07	0.8251	-1.33	0.6664	-1.76	0.0427
TC1500000070.mm.1	12.65	4.62e-06	-1.18	0.9573	14.99	4.29e-06	1.89	0.0422	1.18	0.966	1.14	0.9189
TC0X00002725.mm.1	8.76	3.52e-06	1.07	0.8405	8.16	4.29e-06	-1.23	0.3139	-1.06	0.9826	-1.26	0.1937	Gm14845	predicted gene 14845 [Source:MGI Symbol;Acc:MGI:3704515]
TC1500001031.mm.1	7.99	3.56e-06	1.11	0.836	7.19	4.31e-06	-1.11	0.5013	1.03	0.9691	-1.04	0.9059	Larp4	La ribonucleoprotein domain family, member 4; La ribonucleoprotein domain family, member 4 (Larp4), transcript variant 1, mRNA.
TC1600000708.mm.1	3.8	5.78e-06	-1.08	0.813	4.12	4.31e-06	1.12	0.6903	1.58	0.5838	-1.18	0.6625	Cd47	CD47 antigen (Rh-related antigen, integrin-associated signal transducer)
TC1100002096.mm.1	4.7	4.76e-06	-1.01	0.9815	4.76	4.31e-06	1.04	0.938	1.06	0.9214	1.12	0.6166	Tug1	taurine upregulated gene 1; taurine upregulated gene 1 (Tug1), transcript variant b, non-coding RNA.
TC1100001131.mm.1	5.76	8.88e-06	-1.28	0.6798	7.38	4.31e-06	-1.09	0.3539	-1.05	0.9446	-1.18	0.0527	Nufip2	nuclear fragile X mental retardation protein interacting protein 2
TC1800000047.mm.1	10.46	3.51e-06	1.15	0.7812	9.08	4.31e-06	1.24	0.3949	1.1	0.9122	1.34	0.0608	Rab18	RAB18, member RAS oncogene family
TC0X00002847.mm.1	18.23	2.94e-06	1.23	0.6931	14.78	4.31e-06	-1.11	0.629	-1.33	0.7737	1.06	0.8398	2610002M06Rik	RIKEN cDNA 2610002M06 gene
TC1900000471.mm.1	3.06	9.36e-06	-1.15	0.6688	3.53	4.31e-06	1.6	0.0104	-1.16	0.7934	1.07	0.8597	Pten	phosphatase and tensin homolog
TC0100001302.mm.1	9.12	4.28e-06	-1.08	0.9781	9.84	4.31e-06	-1.25	0.2835	-1.12	0.9335	-1.08	0.9056	Zbtb41	zinc finger and BTB domain containing 41 homolog
TC1700001515.mm.1	39.78	3.84e-06	1.03	0.8836	38.6	4.31e-06	-1.39	0.6273	-1.22	0.9744	-1.71	0.4708
TC0500000205.mm.1	25.66	3.23e-06	1.27	0.7143	20.13	4.31e-06	1.19	0.923	-1.24	0.9363	-1.02	0.8775
TC1600000650.mm.1	20.47	4.28e-06	1.06	0.9282	19.23	4.35e-06	-1.09	0.6902	-1.02	0.8222	1.47	0.1687	Naa50	N(alpha)-acetyltransferase 50, NatE catalytic subunit
TC0300001359.mm.1	13.1	3.35e-06	1.23	0.7229	10.66	4.35e-06	-1.88	0.6142	-1.77	0.9295	-1.34	0.9898	Cxxc4	CXXC finger 4
TC1400000847.mm.1	22.11	4.93e-06	-1.27	0.9728	28.15	4.35e-06	1.17	0.3475	1.26	0.6144	1.08	0.5651
TC1400002607.mm.1	22.85	3.43e-06	1.05	0.7368	21.72	4.35e-06	-1.6	0.7141	-1.34	0.9884	-1.39	0.7704
TC1500001578.mm.1	13.78	5.66e-06	1.04	0.9211	13.22	4.66e-06	1.17	0.5719	1.17	0.7468	1.03	0.8748	Tmem65	transmembrane protein 65
TC0300000102.mm.1	4.48	6.35e-06	-1.11	0.818	4.97	4.69e-06	1.27	0.5483	1.32	0.749	1.22	0.6717	Ythdf3	YTH domain family 3
TC0400002712.mm.1	5.51	6.83e-06	-1.09	0.7988	6.02	4.73e-06	2.19	0.0746	1.27	0.9592	1.17	0.8985	Frrs1l	ferric-chelate reductase 1 like
TC0700003102.mm.1	24.16	4.93e-06	-1.14	0.9835	27.52	4.73e-06	-1.13	0.5447	1.36	0.7618	-1.13	0.8764
TC0900000072.mm.1	13.43	9.38e-06	-1.53	0.6916	20.6	4.97e-06	1.47	0.3988	-1.03	0.8952	1.36	0.6764	Gm16485	predicted gene 16485
TC1000000208.mm.1	14.2	6.11e-06	1.01	0.9028	14.08	5.2e-06	1.07	0.8094	-1.18	0.8768	1.63	0.0094	Stx7	syntaxin 7
TC0200003436.mm.1	7.97	6.27e-06	1.08	0.9279	7.36	5.68e-06	1.83	0.0597	1.25	0.8183	-1.06	0.5037	Scai	suppressor of cancer cell invasion
TC0700001320.mm.1	34.96	5.77e-06	1.13	0.9989	31.02	5.68e-06	-2.15	0.016	-1.24	0.9341	-1.52	0.0648
TC1300000050.mm.1	4.26	5.96e-06	-1.01	0.9875	4.29	5.9e-06	1.09	0.7934	1.12	0.7873	-1.04	0.5847	Larp4b	La ribonucleoprotein domain family, member 4B
TC0300000134.mm.1	5.25	9.24e-06	-1.09	0.7416	5.71	5.9e-06	-1.21	0.6667	-1.01	0.9792	1.1	0.7956	4632415L05Rik	RRS1 ribosome biogenesis regulator homolog pseudogene
TC1900000574.mm.1	40.55	9.24e-06	-1.26	0.7436	51.04	5.9e-06	-1.71	0.0491	1.43	0.7373	-1.24	0.385	Gm8783	predicted pseudogene 8783 [Source:MGI Symbol;Acc:MGI:3646027]
TC1900001492.mm.1	40.55	9.24e-06	-1.26	0.7436	51.04	5.9e-06	-1.71	0.0491	1.43	0.7373	-1.24	0.385	Gm15801	predicted gene 15801 [Source:MGI Symbol;Acc:MGI:3779625]
TC1800001048.mm.1	4.66	1.45e-05	-1.28	0.6629	5.98	5.92e-06	1.3	0.2964	-1.43	0.6556	1.24	0.1831	B4galt6	UDP-Gal:betaGlcNAc beta 1,4-galactosyltransferase, polypeptide 6
TC0500002328.mm.1	10.54	1.54e-05	-1.33	0.6629	14.02	5.92e-06	1.89	0.4462	-3.67	0.4976	2.39	0.1595	Ldb2	LIM domain binding 2; LIM domain binding 2 (Ldb2), transcript variant 2, mRNA.
TC1900000766.mm.1	6.54	8.02e-06	-1.07	0.8168	7	5.92e-06	1.02	0.9106	-1.08	0.9063	1.13	0.7658	Shoc2	soc-2 (suppressor of clear) homolog (C. elegans)
TC1900000589.mm.1	3.07	3.48e-06	1.18	0.6713	2.62	5.96e-06	-1.02	0.6083	1	0.9864	1.01	0.9707
TC0200000261.mm.1	12.62	7.81e-06	-1.09	0.8674	13.81	6.37e-06	-1.01	0.6863	-1.1	0.6491	-1.14	0.1768	Arl5b	ADP-ribosylation factor-like 5B
TC0200001547.mm.1	11.82	5.28e-06	1.21	0.8443	9.79	6.45e-06	-1.3	0.6011	-1.09	0.9815	-1.05	0.944	Fbxo3	F-box protein 3
TC1400002566.mm.1	3.62	5.93e-06	1.03	0.9368	3.53	6.67e-06	-1.88	0.3287	1.55	0.7907	-3.93	0.0059
TC1400001103.mm.1	31.33	5.78e-06	1.28	0.8905	24.52	7.03e-06	1.14	0.788	-1.02	0.9853	1.34	0.2341	Kbtbd7	kelch repeat and BTB (POZ) domain containing 7
TC1200002152.mm.1	10.72	7.17e-06	1.01	0.9923	10.61	7.3e-06	-1.02	0.9792	1.34	0.5808	1.09	0.8259	Gtf2a1	general transcription factor II A, 1
TC1600000542.mm.1	3.46	1.37e-05	-1.09	0.6903	3.77	7.3e-06	-1.08	0.9996	-1.08	0.9524	-1.3	0.2305	Gsk3b	glycogen synthase kinase 3 beta
TC0500001517.mm.1	5.42	6.41e-06	1.06	0.9312	5.11	7.3e-06	1.04	0.8752	1.01	0.9581	1.12	0.4033	Vkorc1l1	vitamin K epoxide reductase complex, subunit 1-like 1
TC1500001389.mm.1	9.01	7e-06	1.03	0.9763	8.77	7.3e-06	-1.32	0.1545	1.12	0.9794	1.25	0.701	Zfp706	zinc finger protein 706
TC0200001154.mm.1	14.6	1.04e-05	-1.13	0.784	16.54	7.3e-06	-1.15	0.7485	1.2	0.8724	-1.29	0.2692
TC0600001205.mm.1	7.52	4.57e-06	1.34	0.7168	5.6	7.3e-06	1.07	0.9783	-1.03	0.8648	1.08	0.6678	Arl8b	ADP-ribosylation factor-like 8B
TC0400000995.mm.1	14.01	5.47e-06	1.1	0.7959	12.7	7.3e-06	1.74	0.044	1.16	0.861	1.31	0.2042	LOC100861936	PREDICTED: uncharacterized LOC100861936 (LOC100861936), miscRNA.
TC1500000345.mm.1	24.49	4.85e-06	1.16	0.7482	21.12	7.3e-06	-1.17	0.6466	1.04	0.9826	-1.58	0.051
TC0300000485.mm.1	9.89	7.78e-06	1.09	0.9777	9.04	7.43e-06	-1.32	0.0642	1.05	0.9785	-1.27	0.0663	Mbnl1	muscleblind-like 1 (Drosophila)
TC1600001427.mm.1	7.2	7.78e-06	1.01	0.9817	7.11	7.49e-06	1.03	0.6594	-1.16	0.9683	1.04	0.8678	Fgf12	fibroblast growth factor 12; fibroblast growth factor 12 (Fgf12), transcript variant 2, mRNA.; fibroblast growth factor 12 (Fgf12), transcript variant 1, mRNA.
TSUnmapped00000029.mm.1	5.33	1.89e-05	-1.5	0.6629	8.01	7.63e-06	3.06	0.2419	1.77	0.9297	2.03	0.5041	Psd3	pleckstrin and Sec7 domain containing 3
TC1200001757.mm.1	9.74	5.57e-06	1.21	0.7774	8.02	7.64e-06	-1.22	0.211	1.26	0.9148	1.17	0.9599	Cfl2	cofilin 2, muscle
TC0400001061.mm.1	14.52	1.31e-05	-1.59	0.7423	23.09	8.64e-06	1.25	0.466	1.05	0.9765	-1.16	0.4504
TC1000000041.mm.1	48.97	5.57e-06	1.49	0.7416	32.79	8.64e-06	-7.44	0.3807	-6.7	0.9119	-3.12	0.8515
TC1700002546.mm.1	6.1	7.72e-06	1.06	0.9551	5.74	8.64e-06	-1.3	0.4515	-1.01	1	-1.1	0.9134	Gm17538	predicted gene, 17538 [Source:MGI Symbol;Acc:MGI:4937172]
TC0600001944.mm.1	4.17	9.24e-06	-1.05	0.9543	4.4	8.77e-06	1.27	0.7874	-1.01	0.9006	-1.14	0.2003	Wasl	Wiskott-Aldrich syndrome-like (human)
TC1500000066.mm.1	6.13	1.24e-05	-1.09	0.7903	6.71	8.77e-06	1.66	0.1053	1.06	0.98	1.19	0.8285	Lmbrd2	LMBR1 domain containing 2
TC0700003346.mm.1	9.5	7.03e-06	1.07	0.8836	8.9	8.77e-06	-1.65	0.6716	-1.58	0.9253	-3.18	0.039	Snord64	small nucleolar RNA, C/D box 64
TC1800001728.mm.1	2.76	1.36e-05	-1.14	0.7428	3.16	8.92e-06	-1.06	0.8417	1.59	0.4784	-1.05	0.8338	Socs6	suppressor of cytokine signaling 6
TC1700000827.mm.1	12.07	8.63e-06	-1.11	0.9899	13.43	8.96e-06	1.09	0.8241	-1.44	0.8102	-1.64	0.2106
TC0800001167.mm.1	16.35	5.57e-06	1.26	0.7239	12.95	9.03e-06	-1.1	0.3597	1.02	0.9497	1.07	0.9264	Gm20053	PREDICTED: predicted gene, 20053 (Gm20053), miscRNA.
TC0X00000801.mm.1	5.52	5.77e-06	1.07	0.7376	5.15	9.25e-06	-1.6	0.1446	-1.03	0.9403	1.4	0.1424	Tmem47	transmembrane protein 47
TC0400002942.mm.1	9.05	9.08e-06	1.05	0.9968	8.6	9.25e-06	1.2	0.0636	1.05	0.978	-1.06	0.5041	Zdhhc21	zinc finger, DHHC domain containing 21
TC0800000620.mm.1	97.7	4.26e-06	1.79	0.668	54.64	9.25e-06	-7.11	0.8685	-32.84	0.8818	-1.24	0.6922
TC0700001413.mm.1	6.34	9.78e-06	-1.02	0.9619	6.45	9.36e-06	-1.02	0.6668	-1.07	0.8764	1.03	0.9697	Rab6a	RAB6A, member RAS oncogene family
TC1000002120.mm.1	25.4	7.19e-06	1.09	0.8509	23.33	9.36e-06	-1.39	0.2739	-1.16	0.9322	-1.67	0.137	C130030K03Rik	proteasome (prosome, macropain) subunit, alpha type 6 pseudogene
TC0500002628.mm.1	5.14	9.51e-06	1.07	0.9924	4.8	9.58e-06	1.18	0.2024	1.09	0.8124	-1.5	0.0083	Clock	circadian locomotor output cycles kaput; Synthetic construct Mus musculus clone IMAGE:100062237, MGC:190424 circadian locomoter output cycles kaput (Clock) mRNA, encodes complete protein.; circadian locomotor output cycles kaput (Clock), mRNA.
TC1300002210.mm.1	6.49	8.03e-06	1.02	0.9037	6.37	9.58e-06	-1.08	0.4496	1.1	0.7519	1.06	0.5385	Hiatl1	hippocampus abundant transcript-like 1
TC0800000472.mm.1	4.91	1.18e-05	-1.06	0.8776	5.21	9.58e-06	1.07	0.9005	1.05	0.9663	1.12	0.5705	Micu3	mitochondrial calcium uptake family, member 3
TC1300001252.mm.1	4.28	1.04e-05	-1.02	0.9446	4.36	9.58e-06	-1.02	0.6114	1.1	0.9861	-1.22	0.0873	Mier3	mesoderm induction early response 1, family member 3
TC1800000084.mm.1	3.8	3.42e-05	-1.3	0.6629	4.95	9.74e-06	1.51	0.0704	-1	0.8916	-1.31	0.0242	Mib1	mindbomb homolog 1 (Drosophila)
TC0400003267.mm.1	4.44	1.04e-05	1.01	0.9642	4.4	9.92e-06	1.02	0.9553	-1.05	0.8844	1.07	0.6926	Rnf11	ring finger protein 11
TC0100001944.mm.1	19.26	5.78e-06	1.34	0.7123	14.37	1.01e-05	1.01	0.9631	1.03	0.9906	1.1	0.9944	Vcpip1	valosin containing protein (p97)/p47 complex interacting protein 1
TC1100001359.mm.1	3.75	1.74e-05	-1.15	0.7175	4.32	1.03e-05	-1.22	0.4087	-1.05	0.9781	-1.17	0.2166	Srsf1	serine/arginine-rich splicing factor 1
TC1700001159.mm.1	4.93	9.58e-06	-1	0.9814	4.95	1.03e-05	-1.34	0.4357	-1.14	0.9816	1.08	0.5644	Yipf4	Yip1 domain family, member 4
TC0X00001598.mm.1	10.74	5.67e-06	1.38	0.6918	7.81	1.04e-05	-1.26	0.3075	1.2	0.6881	1.43	0.1377	Gm6568	DnaJ (Hsp40) homolog, subfamily B, member 9 pseudogene; predicted pseudogene 6568 (Gm6568), non-coding RNA.
TC1700001271.mm.1	27.22	6.09e-06	1.38	0.7197	19.79	1.06e-05	-1.38	0.7003	-1.12	0.956	-1.51	0.5459
TC1000002921.mm.1	3.83	1.24e-05	-1.02	0.9175	3.92	1.1e-05	-1.01	0.8347	1.04	0.9936	1.02	0.9194	Frs2	fibroblast growth factor receptor substrate 2
TC0400000133.mm.1	19.11	2.85e-05	-1.56	0.6635	29.79	1.12e-05	1.75	0.1242	-1.09	0.9125	1.33	0.5291	Tmem64	transmembrane protein 64
TC1900000590.mm.1	7.44	1.31e-05	-1.15	0.9038	8.55	1.16e-05	-1.24	0.6517	1.06	0.9967	-1.48	0.0523
TC1600001849.mm.1	6.33	7.81e-06	1.22	0.7954	5.2	1.16e-05	1.39	0.2997	1.04	0.9978	-1.29	0.3331	Cadm2	cell adhesion molecule 2
TC1000002259.mm.1	3.5	9.11e-06	1.08	0.8698	3.23	1.17e-05	-1.02	0.9394	-1.04	0.9596	1.15	0.3007	Vps26a	vacuolar protein sorting 26 homolog A (yeast)
TC1100000383.mm.1	9.66	1.45e-05	1.03	0.8319	9.39	1.17e-05	-1.06	0.5243	1.2	0.9459	1.01	0.6437	Pank3	pantothenate kinase 3
TC0400002660.mm.1	8.35	8.83e-06	1.02	0.843	8.21	1.17e-05	-1.23	0.308	-1.05	0.9517	-1.17	0.3264	Vma21-ps	VMA21 vacuolar H+-ATPase homolog (S. cerevisiae), pseudogene [Source:MGI Symbol;Acc:MGI:3643145]
TC1100000350.mm.1	35.76	1.04e-05	1.18	0.9694	30.43	1.17e-05	-1.32	0.383	1.06	0.9335	-1.05	0.9971	Gm12112	predicted gene 12112 [Source:MGI Symbol;Acc:MGI:3650115]
TC1100003496.mm.1	3.38	2.91e-05	-1.25	0.668	4.22	1.2e-05	-1.61	0.2226	-1.01	0.9383	-1.3	0.4478	Msi2	musashi RNA-binding protein 2
TC0500000684.mm.1	49.71	1.75e-05	-1.06	0.7549	52.9	1.2e-05	-1.37	0.218	1.29	0.7416	-1.18	0.5095
TC1200001842.mm.1	22.92	1.22e-05	-1.14	0.9799	26.09	1.2e-05	1.01	0.9373	1.06	0.9792	-1.44	0.4325
TC0800001796.mm.1	10.83	1.24e-05	1.07	0.9762	10.15	1.21e-05	-1.06	0.8594	-1.28	0.5245	-1.06	0.9902	Gm17149	predicted gene 17149 [Source:MGI Symbol;Acc:MGI:4937976]
TC1000000040.mm.1	25.87	7.29e-06	1.11	0.737	23.31	1.23e-05	-5.33	0.2862	-5.68	0.8845	-2.23	0.855
TC0400003187.mm.1	9.68	1.54e-05	-1.11	0.8394	10.79	1.25e-05	1.99	0.0048	1.3	0.5955	1.34	0.0477	Prkaa2	protein kinase, AMP-activated, alpha 2 catalytic subunit
TC0300000792.mm.1	4.6	1.84e-05	-1.22	0.7536	5.61	1.25e-05	1.46	0.1841	1.15	0.927	1.2	0.555	Gatad2b	GATA zinc finger domain containing 2B
TC0900001692.mm.1	41.67	1.29e-05	1.13	0.9712	36.8	1.25e-05	-1.04	0.7671	1.01	0.9801	1.02	0.9357	Aasdhppt	aminoadipate-semialdehyde dehydrogenase-phosphopantetheinyl transferase
TC0300000033.mm.1	5.13	1.37e-05	-1.11	0.9084	5.68	1.25e-05	1.04	0.9734	-1.63	0.5799	1.22	0.4914	Pkia	protein kinase inhibitor, alpha
TC0200000323.mm.1	5.69	1.2e-05	1.03	0.9814	5.55	1.29e-05	-1.42	0.1478	1.3	0.579	1.01	0.9969
TC1900000575.mm.1	5.69	1.2e-05	1.02	0.9816	5.55	1.29e-05	-1.38	0.1681	1.33	0.5652	1.02	0.9871
TC0400000118.mm.1	5.92	1.84e-05	-1.1	0.7922	6.49	1.35e-05	-1.21	0.5487	-1.56	0.6108	1.02	0.9918	Runx1t1	runt-related transcription factor 1; translocated to, 1 (cyclin D-related)
TC1000001688.mm.1	7.82	8.26e-06	1.08	0.7483	7.26	1.35e-05	-2.39	0.6488	-3.97	0.7628	-1.74	0.899	Rgs17	regulator of G-protein signaling 17
TC1300000897.mm.1	10.79	8.3e-06	1.24	0.7484	8.72	1.35e-05	1.19	0.4785	1.08	0.8447	1.15	0.2088	Ccdc127	coiled-coil domain containing 127
TC0600000789.mm.1	20.31	7e-06	1.14	0.6918	17.84	1.35e-05	-1.1	0.8573	-1.19	0.833	-1.14	0.3959
TC0300002706.mm.1	14.39	2.7e-05	-1.73	0.6871	24.89	1.35e-05	1.1	0.7456	1.09	0.9893	-1.11	0.9121	Rbm15	RNA binding motif protein 15
TC0200000850.mm.1	4.61	1.4e-05	-1.13	0.9511	5.18	1.35e-05	-1.31	0.9092	-1.31	0.9744	-1.01	0.7043	Galnt13	UDP-N-acetyl-alpha-D-galactosamine:polypeptide N-acetylgalactosaminyltransferase 13
TC0100002848.mm.1	12.53	2.09e-05	-1.18	0.7452	14.74	1.35e-05	1.99	0.0828	-1.02	0.9663	1.1	0.9673	Gm20207	PREDICTED: predicted gene, 20207 (Gm20207), miscRNA.
TC1600000098.mm.1	29.22	1.43e-05	1.19	0.9356	24.59	1.35e-05	1.3	0.3447	1.7	0.3542	1.78	0.0158
TC0400001833.mm.1	11.04	1.03e-05	-1.12	0.8513	12.34	1.36e-05	1.1	0.9841	-1.11	0.9774	1.11	0.738	Gm13082	predicted gene 13082 [Source:MGI Symbol;Acc:MGI:3650233]
TC1900001491.mm.1	5.7	1.29e-05	1.03	0.9779	5.53	1.36e-05	-1.49	0.1281	1.31	0.6183	-1.01	0.921
TC0900000069.mm.1	6.24	1.97e-05	-1.35	0.7787	8.42	1.4e-05	1.24	0.1931	-1.27	0.8776	1.07	0.6224	Pgr	progesterone receptor
TC1600000097.mm.1	5.16	1.58e-05	-1.14	0.8975	5.9	1.4e-05	-1.22	0.2833	-1	0.9941	-1.08	0.6885	1810013L24Rik	RIKEN cDNA 1810013L24 gene
TC0400000651.mm.1	21.48	7.26e-06	1.44	0.6917	14.93	1.42e-05	-2.93	0.6941	-5.83	0.7366	-1.35	0.931
TC1500000150.mm.1	24.81	9.66e-06	1.44	0.7991	17.2	1.42e-05	-1.35	0.5427	-1.08	0.9411	2	0.3763
TC1000001260.mm.1	6.06	1.84e-05	-1.06	0.8255	6.44	1.43e-05	1.86	0.0302	-1.55	0.7446	1.08	0.5929	Lin7a	lin-7 homolog A (C. elegans)
TC1000001947.mm.1	3.39	1.31e-05	1.01	0.9576	3.35	1.45e-05	-1.03	0.88	-1.26	0.7875	-1.08	0.7057	Ncoa7	nuclear receptor coactivator 7; Synthetic construct Mus musculus clone IMAGE:100064038, MGC:193409 nuclear receptor coactivator 7 (Ncoa7) mRNA, encodes complete protein.
TC0300001421.mm.1	7.78	1.45e-05	-1.13	0.9766	8.82	1.45e-05	1.25	0.4704	1.16	0.833	1.31	0.2571
TC1600000538.mm.1	5.87	3.56e-05	-1.5	0.668	8.79	1.45e-05	-1.11	0.7062	1.05	0.9524	1.17	0.3952	Lrrc58	leucine rich repeat containing 58
TC1800000370.mm.1	7.8	1.51e-05	-1.04	0.9465	8.11	1.45e-05	-1.29	0.3212	-1.11	0.8837	-1.67	0.0649	Pcdhb14	protocadherin beta 14
TC1400002598.mm.1	12.52	1.75e-05	-1.02	0.8652	12.75	1.45e-05	-1.12	0.6477	-1.21	0.774	1.2	0.1628	Mzt1	mitotic spindle organizing protein 1
TC0100001053.mm.1	25.64	1.36e-05	-1.04	0.9861	26.56	1.45e-05	-1.48	0.9195	-2.5	0.9071	-1.69	0.9597
TC1900001466.mm.1	7.66	8.96e-06	1.3	0.7411	5.89	1.45e-05	-2.05	0.1294	-1.15	0.9744	-1.58	0.2953
TC1300000466.mm.1	12.18	1.15e-05	1.11	0.8571	10.93	1.46e-05	1.08	0.7995	1.01	0.9878	-1.2	0.9343	Smim13	small integral membrane protein 13
TC0200001609.mm.1	30.48	1.13e-05	-1.02	0.8289	31.18	1.55e-05	-1.03	0.9275	3.4	0.4773	-1.41	0.6108
TC1000001236.mm.1	29.72	1.17e-05	1.11	0.8412	26.69	1.55e-05	-2.61	0.3	-1.62	0.8433	-1.85	0.569
TC0700000941.mm.1	4.89	1.84e-05	-1.01	0.8697	4.95	1.57e-05	2.18	0.3049	-1.39	0.7982	1.44	0.7064	Gabrb3	gamma-aminobutyric acid (GABA) A receptor, subunit beta 3; Synthetic construct Mus musculus clone IMAGE:100016561, MGC:184489 gamma-aminobutyric acid (GABA-A) receptor, subunit beta 3 (Gabrb3) mRNA, encodes complete protein.
TC0X00001339.mm.1	38.94	1.7e-05	-1.12	0.9372	43.51	1.59e-05	-1.53	0.3605	1.53	0.74	-1.02	0.9572	Gm15026	predicted gene 15026
TC0X00001047.mm.1	33.65	1.19e-05	1.32	0.8345	25.46	1.62e-05	-1.02	0.694	-1.09	0.9984	1.39	0.1899	Uprt	uracil phosphoribosyltransferase (FUR1) homolog (S. cerevisiae)
TC0500001887.mm.1	5.24	1.6e-05	-1.12	0.971	5.87	1.62e-05	1	0.9996	1.09	0.9691	1.07	0.6504	Gatad1	GATA zinc finger domain containing 1
TC0900002495.mm.1	3.71	1.81e-05	1.04	0.9201	3.58	1.69e-05	-1.14	0.311	-1.06	0.9428	1.11	0.7496	Rab11a	RAB11A, member RAS oncogene family; RAB11a, member RAS oncogene family
TC0600001595.mm.1	5.21	2e-05	-1.06	0.8655	5.55	1.7e-05	1.05	0.8088	1.6	0.713	1.37	0.6358	Cdkn1b	cyclin-dependent kinase inhibitor 1B
TC0400002141.mm.1	16.79	1.6e-05	-1.09	0.9911	18.28	1.7e-05	-1.56	0.0595	-1.05	0.9785	-1.11	0.6866	Impad1	inositol monophosphatase domain containing 1
TC1600000571.mm.1	3.25	1.41e-05	1.09	0.9335	2.97	1.72e-05	-1.8	0.0805	-1.63	0.626	-1.14	0.7773	Lsamp	limbic system-associated membrane protein; Synthetic construct Mus musculus clone IMAGE:100016504, MGC:184562 limbic system-associated membrane protein (Lsamp) mRNA, encodes complete protein.
TC0700003344.mm.1	16.64	2.21e-05	-1.28	0.8235	21.37	1.72e-05	-1.28	0.9608	1.26	0.9574	-2.26	0.1981
TC0X00001920.mm.1	23	8.43e-06	1.41	0.6878	16.32	1.72e-05	-1.72	0.3303	-1.23	0.9425	-1.41	0.6053
TC0800002536.mm.1	4.16	1.02e-05	1.13	0.7412	3.68	1.73e-05	1.16	0.9939	-1.1	0.9966	-1.13	0.7561	Gm4899	predicted gene 4899 [Source:MGI Symbol;Acc:MGI:3644090]
TC0300001399.mm.1	8.03	1.33e-05	1.04	0.8845	7.72	1.74e-05	-1.13	0.5602	1.07	0.9453	1.02	0.8285	Dnajb14	DnaJ (Hsp40) homolog, subfamily B, member 14
TC1400002193.mm.1	7.35	1.04e-05	1.17	0.7493	6.27	1.74e-05	-1.15	0.5718	-1.1	0.9747	1.27	0.2534	Spryd7	SPRY domain containing 7
TC0300001792.mm.1	4.08	1.31e-05	-1	0.8668	4.09	1.74e-05	-1.08	0.5591	1.2	0.8368	-1.25	0.0753	Phc3	polyhomeotic-like 3 (Drosophila)
TC0700003744.mm.1	25.09	2.21e-05	-1.03	0.8405	25.78	1.75e-05	1.01	0.8848	-1.13	0.9059	-1.29	0.4015	Gm19453	PREDICTED: predicted gene, 19453 (Gm19453), miscRNA.
TC1200000006.mm.1	22.47	7.03e-06	1.49	0.668	15.09	1.75e-05	-1.04	0.9511	-1.12	0.9663	-1.03	0.5827
TC1400002252.mm.1	5.47	8.15e-05	-1.96	0.6629	10.72	1.76e-05	2.52	0.0041	1.28	0.9108	1.16	0.788	Fzd3	frizzled homolog 3 (Drosophila)
TC0600002674.mm.1	2.82	1.48e-05	1.04	0.9483	2.72	1.76e-05	-1.03	0.7759	1	0.9569	1.04	0.67	Rab7	RAB7, member RAS oncogene family
TC0300002094.mm.1	3.28	1.7e-05	-1.02	0.9969	3.34	1.76e-05	-1.36	0.1926	1.03	0.956	1.05	0.9404	Ssr3	signal sequence receptor, gamma
TC1900001166.mm.1	34.22	6.27e-06	1.73	0.6629	19.73	1.76e-05	-1.76	0.5123	-1.44	0.9451	-1.14	0.9704
TC1200000656.mm.1	20.92	1.18e-05	1.09	0.7736	19.23	1.77e-05	1.1	0.9939	-1.26	0.98	1.32	0.3894
TC1000002945.mm.1	4.56	3e-05	-1.16	0.7319	5.3	1.77e-05	1.48	0.6851	1.25	0.9785	1.48	0.6399	Rap1b	RAS related protein 1b
TC1700000826.mm.1	14.01	1.37e-05	1.24	0.8897	11.26	1.77e-05	1.29	0.3812	-1.06	0.9663	-1.05	0.9965
TC0700000949.mm.1	6.61	9.41e-06	1.21	0.7053	5.48	1.79e-05	-1.02	0.8683	1.03	0.9726	1.01	0.9839	Ube3a	ubiquitin protein ligase E3A
TC0200001826.mm.1	2.79	1.84e-05	1.01	0.9624	2.76	1.79e-05	1.08	0.7266	1.04	0.9602	-1.05	0.3738	Casc4	cancer susceptibility candidate 4
TC1000001581.mm.1	3.75	1.37e-05	1.17	0.8726	3.2	1.79e-05	-1.26	0.1103	1.01	0.8928	1.08	0.7978	Ptges3	prostaglandin E synthase 3 (cytosolic)
TC1000002713.mm.1	4.8	1.3e-05	1.17	0.8177	4.1	1.8e-05	1.2	0.1158	-1.03	0.9511	-1.01	0.9092	Cep83os	centrosomal protein 83, opposite strand
TC0500001447.mm.1	4.78	1.37e-05	1.09	0.8656	4.37	1.8e-05	-1.29	0.5081	1.04	0.8838	1.07	0.5596	Tmed2	transmembrane emp24 domain trafficking protein 2
TC0X00003280.mm.1	9.27	3.52e-05	-1.34	0.7084	12.47	1.8e-05	6.25	0.1139	5.08	0.7099	1.8	0.9371
TC0300000334.mm.1	11.97	2.09e-05	-1.14	0.9149	13.68	1.84e-05	1.27	0.5589	-1.21	0.9132	1.57	0.1469	Pcdh10	protocadherin 10
TC0600000047.mm.1	4.16	1.97e-05	1.05	0.9402	3.95	1.84e-05	1.32	0.0614	1.13	0.9655	1.07	0.8636	C1galt1	core 1 synthase, glycoprotein-N-acetylgalactosamine 3-beta-galactosyltransferase, 1
TC0500000815.mm.1	5.31	2.67e-05	-1.11	0.7961	5.91	1.84e-05	1.26	0.1457	1.11	0.9122	1.13	0.5564	Mob1b	MOB kinase activator 1B
TC0600000593.mm.1	21.25	1.51e-05	1.01	0.9145	21.01	1.84e-05	-1.56	0.0959	-1.21	0.915	1.28	0.2493
TC0X00000109.mm.1	44.56	9.26e-06	1.7	0.6903	26.27	1.84e-05	-2.29	0.5391	1.26	0.9343	-1.09	0.981
TC0X00000559.mm.1	6.41	1.29e-05	1.09	0.7992	5.89	1.84e-05	1.25	0.8223	-1.11	0.9878	-3.8	0.016
TC1500000013.mm.1	42.56	2.67e-05	-1.28	0.8023	54.69	1.86e-05	1.05	0.8961	-3.31	0.5874	1.75	0.622
TC0300001109.mm.1	5.96	2.38e-05	-1.13	0.8637	6.71	1.9e-05	-1.05	0.9625	-1.57	0.7731	-1.13	0.9804	Kcna3	potassium voltage-gated channel, shaker-related subfamily, member 3
TC0200005021.mm.1	11.76	3.67e-05	-1.36	0.7149	16.05	1.9e-05	1.22	0.9515	-1.25	0.9157	1.19	0.7134	Gm14287	predicted gene 14287 [Source:MGI Symbol;Acc:MGI:3650189]
TC0700004399.mm.1	14.5	1.37e-05	1.22	0.8336	11.92	1.91e-05	1.14	0.4115	1.12	0.8986	1.36	0.1321	Ikzf5	IKAROS family zinc finger 5
TC1900000384.mm.1	17.13	2.38e-05	-1.04	0.8679	17.88	1.91e-05	1.72	0.321	1.46	0.7542	-1.1	0.892
TC0100000957.mm.1	18.15	1.54e-05	1.04	0.9008	17.46	1.95e-05	-1.02	0.8514	1.26	0.7737	1.36	0.2633	Fam174a	family with sequence similarity 174, member A
TC0X00000396.mm.1	3.45	2.77e-05	-1.15	0.8086	3.96	2.01e-05	-1.24	0.4067	-1.03	0.9569	-1.08	0.7344	Xiap	X-linked inhibitor of apoptosis
TC0X00002333.mm.1	7.33	1.74e-05	1.06	0.9478	6.95	2.01e-05	1.47	0.3184	-1.9	0.4746	1.02	0.9969	Slitrk4	SLIT and NTRK-like family, member 4
TC1600001838.mm.1	17.75	1.19e-05	1.12	0.7352	15.86	2.02e-05	-1.21	0.4201	-1.05	0.9219	-1.07	0.6921	Zfp654	zinc finger protein 654
TC0X00002636.mm.1	29.85	1.75e-05	1.05	0.9517	28.33	2.03e-05	-2.37	0.0639	-1.06	0.9976	-1.52	0.3929
TC0100000818.mm.1	11.29	3.62e-05	-1.36	0.7363	15.31	2.06e-05	1.53	0.8183	-1.06	0.9663	1.1	0.9784	Gm17181	predicted gene 17181 [Source:MGI Symbol;Acc:MGI:4938008]
TC0X00000745.mm.1	8.51	1.31e-05	1.22	0.7716	6.99	2.07e-05	-1.56	0.042	1.13	0.9671	1.11	0.8688	Vbp1	von Hippel-Lindau binding protein 1; Synthetic construct Mus musculus clone IMAGE:100015730, MGC:183413 von Hippel-Lindau binding protein 1 (Vbp1) mRNA, encodes complete protein.
TC1000001734.mm.1	16.1	7e-06	1.73	0.6629	9.29	2.09e-05	-1.75	0.1008	1.52	0.6868	-1.37	0.1893
TC1400002764.mm.1	7.04	2.67e-05	-1.07	0.8647	7.56	2.14e-05	1.48	0.1093	-1.03	0.9215	-1.12	0.4428	Fgf14	fibroblast growth factor 14
TC0X00000929.mm.1	10.22	1.31e-05	1.24	0.7581	8.28	2.14e-05	1.27	0.7292	1.21	0.8981	1.01	0.9746	Ar	androgen receptor; Synthetic construct Mus musculus clone IMAGE:100016477, MGC:184490 androgen receptor (Ar) mRNA, encodes complete protein.
TC0900003204.mm.1	17.54	1.31e-05	1.02	0.7575	17.11	2.15e-05	-2.52	0.1844	1.4	0.8524	-1.58	0.5859	Rbms3	RNA binding motif, single stranded interacting protein
TC0X00002712.mm.1	9.5	2.38e-05	-1.01	0.9375	9.59	2.17e-05	-1.13	0.7787	-1.03	0.9495	1.52	0.0037	Snx12	sorting nexin 12
TC0800000882.mm.1	2.21	0.0002	-1.35	0.6629	2.97	2.17e-05	1.45	0.3013	1.49	0.7731	1.1	0.7797	Otud4	OTU domain containing 4
TC0200004241.mm.1	4.7	4.42e-05	-1.17	0.7054	5.51	2.17e-05	1.45	0.0693	1.09	0.9617	1.12	0.9755	Hipk3; Mir1902	homeodomain interacting protein kinase 3; microRNA 1902
TC0100001889.mm.1	5.93	7.83e-05	-1.6	0.6629	9.47	2.17e-05	1.39	0.7064	1.95	0.7945	-1.28	0.4402	Xkr4	X Kell blood group precursor related family member 4
TC1200001830.mm.1	9.83	1.54e-05	1.06	0.8435	9.29	2.17e-05	-1.37	0.0669	-1.14	0.8885	-1.43	0.0428	Klhl28	kelch-like 28
TC0200001395.mm.1	25.12	2.06e-05	1.19	0.9925	21.1	2.17e-05	1.15	0.7922	1.12	0.8167	1.19	0.8229
TC1000001237.mm.1	28.54	1.31e-05	1.36	0.751	20.94	2.17e-05	-1.92	0.3949	-2.63	0.6894	-1.65	0.5795
TC1300000564.mm.1	17.17	1.84e-05	1.16	0.9523	14.84	2.17e-05	-1.37	0.1379	-1.08	0.9524	-1.07	0.689	Tes3-ps	testis derived transcript 3, pseudogene [Source:MGI Symbol;Acc:MGI:3582925]
TC1800000357.mm.1	6.35	1.75e-05	1.08	0.9132	5.88	2.17e-05	-1.18	0.4785	-1.17	0.8497	1.18	0.917	Pcdhb3	protocadherin beta 3
TC1800000374.mm.1	16.88	1.75e-05	1.13	0.9114	15	2.17e-05	1.04	0.9099	-1.04	0.9503	1.03	0.7499	Pcdhb17	protocadherin beta 17
TC0X00000902.mm.1	32.4	2.2e-05	-1.03	0.9853	33.32	2.19e-05	-1.22	0.8375	-1.81	0.5124	-1.06	0.9568	Zxdb	zinc finger, X-linked, duplicated B
TC0400003537.mm.1	3.84	3.18e-05	-1.19	0.8095	4.55	2.21e-05	-1.55	0.0704	-1.06	0.9933	-2.31	0.0013	Ago3	argonaute RISC catalytic subunit 3
TC0600000775.mm.1	9.26	2.61e-05	1.05	0.9084	8.83	2.21e-05	-1.42	0.4643	1.08	0.9648	-1.07	0.8297	Gng12	guanine nucleotide binding protein (G protein), gamma 12
TC0400001666.mm.1	3.29	4.22e-05	-1.07	0.7244	3.52	2.24e-05	1.05	0.9553	1.1	0.9838	-1.13	0.4349	Srsf10	serine/arginine-rich splicing factor 10; serine/arginine-rich splicing factor 10 (Srsf10), transcript variant 2, mRNA.; serine/arginine-rich splicing factor 10 (Srsf10), transcript variant 1, mRNA.
TC1300002553.mm.1	3.71	6.43e-05	-1.35	0.668	5.02	2.24e-05	1.49	0.1003	1.11	0.8651	1.15	0.2444	Pik3r1	phosphatidylinositol 3-kinase, regulatory subunit, polypeptide 1 (p85 alpha)
TC0600003067.mm.1	3.44	2.67e-05	-1.02	0.9006	3.5	2.25e-05	-1.11	0.8233	-1.41	0.8156	-1.07	0.8792	Rimklb	ribosomal modification protein rimK-like family member B
TC0600000073.mm.1	81.75	3.42e-05	-1.81	0.7954	148.21	2.25e-05	1.69	0.0691	-1.35	0.6207	-1.03	0.9496
TC0700003774.mm.1	12.37	1.62e-05	-1.02	0.8405	12.62	2.25e-05	-1.67	0.5	-1.06	0.9779	-2.07	0.0827
TC0200004283.mm.1	6.09	1.91e-05	1.12	0.9307	5.45	2.29e-05	-1.16	0.2453	1.17	0.8731	1.18	0.5747	Arl14ep	ADP-ribosylation factor-like 14 effector protein
TC1500001646.mm.1	2.48	0.0002	-1.47	0.6629	3.63	2.31e-05	2.27	0.2601	2.51	0.8295	-1.2	0.7052	Kcnq3	potassium voltage-gated channel, subfamily Q, member 3
TC0700003347.mm.1	85.44	1.31e-05	1.57	0.7238	54.44	2.31e-05	-1.33	0.5183	-2.13	0.4649	-1.1	0.5859	Snord107	small nucleolar RNA, C/D box 107 [Source:MGI Symbol;Acc:MGI:4358283]
TC0700003403.mm.1	10.64	2.67e-05	-1.16	0.9194	12.36	2.34e-05	-1.73	0.2825	-2.08	0.4962	-1.78	0.0902	Chrna7	cholinergic receptor, nicotinic, alpha polypeptide 7; Synthetic construct Mus musculus clone IMAGE:100069444, MGC:199346 cholinergic receptor, nicotinic, alpha polypeptide 7 (Chrna7) mRNA, encodes complete protein.
TC0100000465.mm.1	5.06	2.43e-05	-1.04	0.9726	5.25	2.35e-05	1.09	0.7535	1.01	0.9855	1.09	0.6802	Carf	calcium response factor; calcium response factor (Carf), mRNA.
TC0X00000932.mm.1	3.96	2.28e-05	1.11	0.9938	3.57	2.37e-05	-1.08	0.7416	1.05	0.9341	-1.1	0.5441	Yipf6	Yip1 domain family, member 6
TC1600000536.mm.1	5.65	2.26e-05	1	0.9902	5.64	2.37e-05	-1.27	0.5264	1.14	0.7214	-1.08	0.9961	Fstl1	follistatin-like 1
TC1600001019.mm.1	3.64	3.95e-05	-1.13	0.7608	4.13	2.37e-05	-1.87	0.0818	-1.2	0.9425	-1.22	0.5434	Slc5a3; Mrps6	solute carrier family 5 (inositol transporters), member 3; mitochondrial ribosomal protein S6
TC1200001685.mm.1	25.46	1.31e-05	1.49	0.719	17.07	2.37e-05	-1.42	0.396	-1.14	0.9938	1.4	0.7312	Dnajb9	DnaJ (Hsp40) homolog, subfamily B, member 9
TC1100003212.mm.1	3.43	2.37e-05	-1.05	0.991	3.6	2.37e-05	1.39	0.2964	-1.1	0.9701	1.43	0.5781	Gm12335	predicted gene 12335 [Source:MGI Symbol;Acc:MGI:3650727]
TC1200001843.mm.1	3.21	2.87e-05	-1.02	0.9037	3.27	2.43e-05	-1.46	0.5839	-1.33	0.8935	-1.85	0.0803	Mdga2; MDGA2	MAM domain containing glycosylphosphatidylinositol anchor 2; MAM domain-containing glycosylphosphatidylinositol anchor protein 2
TC0500000750.mm.1	2.71	6.17e-05	-1.13	0.6832	3.08	2.43e-05	1.29	0.168	-1.22	0.8772	-1.1	0.8406	Adgrl3	adhesion G protein-coupled receptor L3
TC0900000126.mm.1	10.4	1.97e-05	1.16	0.9127	8.94	2.43e-05	-2.39	0.0725	-1.7	0.8233	-1.18	0.9573	Slc36a4	solute carrier family 36 (proton/amino acid symporter), member 4
TC0100001988.mm.1	3.32	2.91e-05	-1.03	0.8991	3.43	2.43e-05	1.78	0.1444	1.09	0.9779	1.49	0.3772	Smt3h2-ps4	SMT3 suppressor of mif two 3 homolog 2, pseudogene 4 (S. cerevisiae)
TC1200001813.mm.1	12.52	2.48e-05	1.01	0.9855	12.42	2.44e-05	-1.01	0.9996	-1.14	0.8652	1.15	0.3624	Sec23a	SEC23 homolog A, COPII coat complex component; SEC23A (S. cerevisiae)
TC1000000156.mm.1	4.58	1.46e-05	1.24	0.7514	3.71	2.44e-05	1.07	0.9106	-1	0.9663	1.09	0.8323	Bclaf1	BCL2-associated transcription factor 1
TC0300000459.mm.1	8.93	1.86e-05	1.1	0.8772	8.13	2.44e-05	-1.36	0.083	1.21	0.7875	1.06	0.9862	Selt	selenoprotein T
TC0200001775.mm.1	4.33	5.58e-05	-1.22	0.6965	5.29	2.45e-05	1.22	0.4328	-1.08	0.9383	-1.07	0.7982	1700020I14Rik	RIKEN cDNA 1700020I14 gene
TC0900000015.mm.1	9.09	1.43e-05	1.32	0.7363	6.91	2.54e-05	-1.06	0.7795	-1.02	0.9981	1.01	0.8678
TC0200001202.mm.1	25.5	1.54e-05	1.44	0.759	17.76	2.56e-05	-1.04	0.8348	-1.14	0.8801	1.31	0.2349
TC0300001021.mm.1	78.39	1.33e-05	1.73	0.7123	45.42	2.56e-05	-1.52	0.4095	1.02	0.9663	-1.18	0.7023
TC0800001108.mm.1	9.56	2.67e-05	-1.01	0.977	9.68	2.57e-05	-1.1	0.7417	-1.13	0.7526	-1.12	0.7045	Ap3s1-ps2	adaptor-related protein complex 3, sigma 1 subunit, pseudogene 2 [Source:MGI Symbol;Acc:MGI:1929217]
TC0200004813.mm.1	6.61	1.75e-05	1.32	0.8086	5	2.58e-05	-1.06	0.8983	-1.36	0.68	1.26	0.6193	Napb	N-ethylmaleimide sensitive fusion protein attachment protein beta
TC0300000957.mm.1	12.45	1.47e-05	1.51	0.7388	8.26	2.58e-05	1.44	0.1139	1.16	0.7493	1.11	0.588	Rnf115	ring finger protein 115
TC1100003438.mm.1	2.16	0.0002	-1.23	0.6629	2.66	2.58e-05	1.33	0.2929	1.2	0.8838	-1.42	0.029	Med13	mediator complex subunit 13
TC0300000144.mm.1	7.18	6.19e-05	-1.25	0.6918	8.94	2.58e-05	1.26	0.5486	1.07	0.9784	-1.05	0.3601	Tbl1xr1	transducin (beta)-like 1X-linked receptor 1
TC1100003828.mm.1	4.54	3.69e-05	-1.05	0.8263	4.75	2.58e-05	-1.35	0.2512	-1.16	0.9214	-1.06	0.9017	Lsm12	LSM12 homolog (S. cerevisiae)
TC0800003000.mm.1	4.37	0.0001	-1.59	0.6629	6.93	2.58e-05	1.26	0.3641	1.03	1	-1.03	0.848	Cdyl2	chromodomain protein, Y chromosome-like 2
TC1400002564.mm.1	11.81	2.77e-05	-1.03	0.9625	12.19	2.58e-05	-1.46	0.3544	2.13	0.5576	-2.4	0.0103
TC0600002128.mm.1	7.73	1.89e-05	1.09	0.8525	7.07	2.58e-05	-1.13	0.6668	1.18	0.8837	-1.44	0.025
TC0700002493.mm.1	-2.54	3.48e-05	1.07	0.8509	-2.73	2.58e-05	1.02	0.7042	-1.17	0.9764	-1.42	0.5808
TC0X00000162.mm.1	20.93	2.65e-05	1.3	0.9911	16.06	2.58e-05	-1.19	0.3691	-1.07	0.9771	1.02	0.7658	Gm15027	predicted gene 15027 [Source:MGI Symbol;Acc:MGI:3709653]
TC0X00000163.mm.1	20.93	2.65e-05	1.3	0.9911	16.06	2.58e-05	-1.19	0.3691	-1.07	0.9771	1.02	0.7658	Gm14536	predicted gene 14536 [Source:MGI Symbol;Acc:MGI:3705806]
TC1000001093.mm.1	8.79	2.24e-05	1.03	0.9379	8.52	2.58e-05	-1.04	0.8682	1.15	0.7852	-1.67	0.1022
TC1100000324.mm.1	3.94	7.59e-05	-1.16	0.672	4.56	2.59e-05	1.94	0.0021	1.19	0.8278	-1.13	0.5936	Cpeb4	cytoplasmic polyadenylation element binding protein 4
TC1300001827.mm.1	4.63	2.33e-05	1.1	0.9411	4.22	2.68e-05	-1.15	0.7906	-1.13	0.9892	1.18	0.7106	Ssr1	signal sequence receptor, alpha
TC0200001829.mm.1	3.89	5e-05	-1.15	0.7417	4.48	2.7e-05	1.22	0.1505	1.02	0.9855	-1.08	0.8205	Ctdspl2	CTD (carboxy-terminal domain, RNA polymerase II, polypeptide A) small phosphatase like 2
TC0100000027.mm.1	2.51	1.79e-05	1.12	0.7982	2.24	2.7e-05	1.07	0.6513	1.12	0.8719	-1.1	0.4956	Pcmtd1	protein-L-isoaspartate (D-aspartate) O-methyltransferase domain containing 1
TC1200000437.mm.1	31.07	1.97e-05	-1.04	0.8514	32.37	2.7e-05	-1.18	0.98	-1.17	0.9524	-1.7	0.0516
TC1000003076.mm.1	21.44	5.7e-05	-1.86	0.7181	39.96	2.72e-05	6.01	0.0364	1.06	0.9765	1.35	0.9457
TC1600001706.mm.1	3.8	2.38e-05	1.04	0.9368	3.67	2.78e-05	-1.14	0.4346	1.28	0.4773	-1.08	0.5334	Bbx	bobby sox homolog (Drosophila)
TC0X00002050.mm.1	4.73	3.58e-05	-1.03	0.8835	4.87	2.79e-05	1.02	0.9862	1.12	0.7463	1.11	0.3885	C330007P06Rik	RIKEN cDNA C330007P06 gene
TC1200000387.mm.1	4.48	4.62e-05	1.04	0.793	4.29	2.9e-05	1.1	0.8674	-1.11	0.8451	1.34	0.1178	Pnpla8; Gm2027	patatin-like phospholipase domain containing 8; nuclear assembly factor 1 homolog pseudogene; predicted gene 2027 (Gm2027), non-coding RNA.
TC0600000788.mm.1	5.44	1.54e-05	1.23	0.7229	4.43	2.98e-05	1.01	0.8344	-1.12	0.8427	-1.04	0.9601	Serbp1	serpine1 mRNA binding protein 1
TC1000002896.mm.1	40.21	2.44e-05	-1.06	0.9232	42.57	2.98e-05	-1.32	0.1139	1.25	0.9747	-1.12	0.5441
TC1900000586.mm.1	5.04	6.82e-05	-1.3	0.7046	6.54	3.02e-05	1.14	0.9687	1.31	0.7981	-1.55	0.0185	Lcor	ligand dependent nuclear receptor corepressor
TC0600000072.mm.1	30.56	8.82e-05	-2.33	0.6736	71.27	3.02e-05	1.02	0.8324	-1.46	0.5154	-1.23	0.3276
TC0900002680.mm.1	2.69	9.66e-05	-1.12	0.668	3.01	3.06e-05	1.02	0.9234	-1.05	0.8837	-1.24	0.1813	Tmod2	tropomodulin 2
TC1600000305.mm.1	5.01	3.69e-05	-1.06	0.9075	5.31	3.08e-05	-1.52	0.0181	1	0.9621	-1.22	0.1734	Map3k13	mitogen-activated protein kinase kinase kinase 13
TC0600002548.mm.1	3.37	2.91e-05	1.03	0.9891	3.27	3.13e-05	1.13	0.7949	1.01	0.9818	1.34	0.1694	Pole4	polymerase (DNA-directed), epsilon 4 (p12 subunit)
TC0300000453.mm.1	3.84	3.46e-05	-1.09	0.9491	4.18	3.13e-05	-1.25	0.3398	1.01	0.996	-1.32	0.1345	Tsc22d2	TSC22 domain family, member 2
TC0100001978.mm.1	8.07	2.87e-05	1.02	0.982	7.88	3.15e-05	-1.24	0.562	-1	0.9779	1.4	0.0802	Tram1	translocating chain-associating membrane protein 1
TC1300002619.mm.1	2.93	2.15e-05	1.08	0.8174	2.7	3.26e-05	-1.02	0.9502	-1.1	0.895	1.05	0.8186	Kif2a	kinesin family member 2A
TC0900002149.mm.1	4.41	6.03e-05	-1.15	0.7441	5.05	3.27e-05	-1.05	0.9041	-1.15	0.9446	-1.13	0.7033	Cbl	Casitas B-lineage lymphoma
TC0800002632.mm.1	6.88	4.07e-05	-1.1	0.8899	7.6	3.27e-05	-1.03	0.9089	1.13	0.8477	-1.07	0.5608	Siah1a	seven in absentia 1A
TC0100002002.mm.1	3.56	0.0001	-1.22	0.668	4.33	3.27e-05	1.44	0.169	-1.07	0.9663	1.09	0.996	Ube2w	ubiquitin-conjugating enzyme E2W (putative); ubiquitin-conjugating enzyme E2W (putative) (Ube2w), transcript variant 1, mRNA.
TC0600000755.mm.1	7.73	2.57e-05	1.08	0.8995	7.13	3.29e-05	-1.01	0.646	-1.26	0.8449	-1.01	0.8158
TC0500001106.mm.1	3.65	0.0002	-1.53	0.6629	5.59	3.31e-05	1.38	0.1703	-1.09	0.9045	-1.19	0.3147	Pcgf3	polycomb group ring finger 3
TC0500002001.mm.1	69.87	1.75e-05	1.37	0.7359	51.16	3.31e-05	-1.57	0.0818	1.44	0.7553	-1.63	0.0425
TC1300001338.mm.1	31.03	6.06e-05	-1.81	0.7483	56.24	3.32e-05	1.22	0.6863	-2.19	0.6798	-1.17	0.8959
TC0400000307.mm.1	6.95	4.74e-05	-1.33	0.8312	9.22	3.33e-05	1.72	0.0395	1.47	0.6921	-1.06	0.8574
TC0900000306.mm.1	28.03	1.97e-05	1.29	0.7714	21.8	3.33e-05	-1.08	0.8432	1.17	0.9383	1.32	0.2357	LOC100862175	PREDICTED: uncharacterized LOC100862175 (LOC100862175), miscRNA.
TC0600001669.mm.1	31.94	1.74e-05	1.46	0.7238	21.91	3.35e-05	-2.41	0.0959	-2.32	0.6294	-1.74	0.2649
TC0X00002266.mm.1	8.56	2.21e-05	1.14	0.8033	7.51	3.44e-05	-1.51	0.0994	1.15	0.846	-1.06	0.9421	Mmgt1; Mir5116	membrane magnesium transporter 1; microRNA 5116
TC1400001900.mm.1	14.42	1.37e-05	1.72	0.6733	8.37	3.45e-05	-1.28	0.3155	-1.11	0.9542	1.11	0.6372	Gnpnat1	glucosamine-phosphate N-acetyltransferase 1
TC1400001200.mm.1	2.72	2.38e-05	1.08	0.8412	2.51	3.45e-05	1.24	0.6688	-1.01	0.9657	-1.01	0.8816	Ndfip2	Nedd4 family interacting protein 2
TC1100001206.mm.1	2.92	5.21e-05	-1.1	0.8049	3.2	3.47e-05	1.1	0.9821	1.01	0.9569	1.07	0.924	Psmd11	proteasome (prosome, macropain) 26S subunit, non-ATPase, 11
TC1500000388.mm.1	3.89	0.0001	-1.25	0.6683	4.85	3.47e-05	5.11	0.0479	1.37	1	2.65	0.3598	Mal2	mal, T cell differentiation protein 2
TC1300002257.mm.1	9.02	9.43e-05	-1.67	0.6832	15.08	3.47e-05	1.1	0.6794	1.13	0.8828	-1.19	0.3018
TC0700003807.mm.1	5.77	2.67e-05	1.1	0.8952	5.27	3.48e-05	-1.66	0.0849	-1.01	0.9762	1.4	0.5954	Spcs2	signal peptidase complex subunit 2 homolog (S. cerevisiae)
TC0200003532.mm.1	5.29	3.74e-05	-1.05	0.962	5.55	3.48e-05	-1.11	0.6867	-1.01	0.9738	1.01	0.8467	Arl5a	ADP-ribosylation factor-like 5A
TC0600002070.mm.1	5.73	6.65e-05	-1.24	0.7399	7.07	3.48e-05	2.02	0.0469	1.04	0.979	1.84	0.0539	Mtpn	myotrophin
TC0500000689.mm.1	3.36	2.35e-05	1.08	0.8212	3.11	3.5e-05	-1.08	0.6125	-1.16	0.693	1.08	0.9268	Dcun1d4	DCN1, defective in cullin neddylation 1, domain containing 4 (S. cerevisiae)
TC0100003370.mm.1	2.24	0.0001	-1.32	0.668	2.95	3.62e-05	-1.06	0.8003	-1.04	0.9691	-1.43	0.0142	Zbtb37	zinc finger and BTB domain containing 37
TC0500002790.mm.1	3.4	0.0001	-1.26	0.668	4.27	3.79e-05	1.25	0.1901	-1.13	0.7945	-1.11	0.3475	Cnot6l	CCR4-NOT transcription complex, subunit 6-like; CCR4-NOT transcription complex, subunit 6-like (Cnot6l), transcript variant 2, mRNA.
TC1300000866.mm.1	28.57	2.77e-05	1.29	0.8836	22.11	3.79e-05	-1.2	0.9137	-1.48	0.8148	1.04	0.6898
TC1600001338.mm.1	2.7	3.9e-05	-1.03	0.9751	2.76	3.79e-05	1.45	0.2234	1.04	0.9782	1.4	0.569	Mir684-1; Gm10241	microRNA 684-1; predicted pseudogene 10241
TC1100002205.mm.1	4.81	4.79e-05	-1.31	0.8811	6.29	3.79e-05	1.15	0.8003	-1.37	0.4413	1.11	0.703	Gm19752	PREDICTED: predicted gene, 19752 (Gm19752), miscRNA.
TC1800001271.mm.1	13.89	5.11e-05	-1.37	0.8499	19.04	3.79e-05	1.22	0.2993	-1.32	0.8732	-1.56	0.2573
TC0X00002540.mm.1	5.76	3.27e-05	1.13	0.9432	5.08	3.9e-05	1.51	0.7097	-1.01	0.9446	2.28	0.2016	Gm8822	predicted gene 8822
TCX_GL456233_random00000005.mm.1	25.2	1.62e-05	1.35	0.6855	18.63	3.92e-05	-1.64	0.2117	1.17	0.9215	1.1	0.9451	Vamp7	vesicle-associated membrane protein 7
TC0300002808.mm.1	3.78	1.47e-05	1.18	0.6713	3.2	3.92e-05	-1.25	0.3892	-1.05	0.9683	1.39	0.0986	Gm4596	predicted gene 4596 [Source:MGI Symbol;Acc:MGI:3782779]
TC0900000273.mm.1	3.5	0.0003	-1.54	0.6629	5.39	3.96e-05	1.07	0.7325	-1.1	0.7549	-1.11	0.4914	Zbtb44	zinc finger and BTB domain containing 44
TC1000002729.mm.1	3.77	4.33e-05	-1.03	0.9505	3.87	3.97e-05	-1.24	0.6201	1.4	0.5367	-1.34	0.3295	Nudt4	nudix (nucleoside diphosphate linked moiety X)-type motif 4
TC1600001245.mm.1	3.32	8.74e-05	-1.17	0.7131	3.89	4.01e-05	-1.09	0.841	-1.22	0.7945	1.36	0.0567	Marf1	meiosis arrest female 1
TSUnmapped00000040.mm.1	7.98	3.8e-05	1.01	0.9972	7.93	4.01e-05	3.3	0.3862	2.18	0.7497	1.03	0.9773	Rorb	RAR-related orphan receptor beta
TC0X00003335.mm.1	3.67	2.15e-05	1.13	0.7445	3.24	4.04e-05	-1.38	0.1263	1.24	0.7104	-1.06	0.5196	Mospd2	motile sperm domain containing 2
TC0600001775.mm.1	3.82	4.64e-05	-1.08	0.9307	4.12	4.05e-05	-1.11	0.8543	-1.07	0.9785	-1.58	0.0162	Bicd1	bicaudal D homolog 1 (Drosophila); bicaudal D homolog 1 (Drosophila) (Bicd1), transcript variant 1, mRNA.
TC0400000177.mm.1	12.6	1.7e-05	1.59	0.6873	7.91	4.05e-05	-1.23	0.1993	1.1	0.9936	1.02	0.8582	Ccnc	cyclin C
TC0500002491.mm.1	7.2	4.11e-05	-1.05	0.9875	7.58	4.16e-05	1.53	0.4559	1.56	0.614	-1.04	0.4272
TC1800000257.mm.1	3.94	6.85e-05	-1.08	0.7834	4.25	4.2e-05	-1.23	0.3544	-1.22	0.7909	-1.21	0.3473	Map3k2	mitogen-activated protein kinase kinase kinase 2; Synthetic construct Mus musculus clone IMAGE:100066283, MGC:195420 mitogen-activated protein kinase kinase kinase 2 (Map3k2) mRNA, encodes complete protein.
TC0700000921.mm.1	4.67	4.11e-05	1.02	0.9931	4.59	4.22e-05	-1.59	0.6055	-2.42	0.7518	-1.16	0.7925	Luzp2	leucine zipper protein 2
TC1400001741.mm.1	4.78	2.05e-05	1.13	0.7229	4.25	4.23e-05	-1.19	0.1889	-1.04	0.9524	-1.19	0.1615	Ccser2	coiled-coil serine rich 2
TC0200000804.mm.1	8.59	2.18e-05	1.02	0.737	8.42	4.24e-05	1.01	0.9902	-2.25	0.3893	1.03	0.7773	Lypd6	LY6/PLAUR domain containing 6
TC0600002797.mm.1	4.49	2.95e-05	1	0.8642	4.48	4.24e-05	-1.52	0.05	1.13	0.791	-1.13	0.5802	Tmf1	TATA element modulatory factor 1
TC1500001102.mm.1	5.35	2.77e-05	1.14	0.8303	4.68	4.27e-05	-1.2	0.2487	1.16	0.7153	1.32	0.0935	Pcbp2	poly(rC) binding protein 2
TC1800001630.mm.1	12.35	9.07e-05	-1.34	0.7188	16.6	4.27e-05	2.08	0.2296	-1.05	0.9931	-1.75	0.3083
TC1000001309.mm.1	21.11	4.31e-05	-1.04	0.9853	22	4.32e-05	-1.23	0.5748	3.74	0.3893	-1.24	0.5538	Kcnc2	potassium voltage gated channel, Shaw-related subfamily, member 2
TC1700001869.mm.1	3.84	6.35e-05	-1.14	0.8218	4.38	4.33e-05	1.33	0.3801	1.03	0.9073	1	0.8177	Zfp81	zinc finger protein 81
TC0X00000066.mm.1	3.23	3.7e-05	-1.04	0.958	3.37	4.33e-05	1.41	0.3403	1.05	0.9965	1.44	0.7654	Smt3h2-ps	SMT3 suppressor of mif two 3 homolog 2, pseudogene (S. cerevisiae)
TC1000002287.mm.1	10.12	7.02e-05	-1.12	0.7898	11.36	4.33e-05	1.23	0.591	-2.37	0.6611	-2.43	0.1757	Gm10118	predicted gene 10118
TC1100002406.mm.1	5.9	7.49e-05	-1.11	0.7672	6.53	4.34e-05	-1.37	0.3767	-1.29	0.738	1.04	0.9477	Ccdc85a	coiled-coil domain containing 85A; coiled-coil domain containing 85A (Ccdc85a), transcript variant 3, mRNA.
TC0X00003189.mm.1	7.82	8.51e-05	-1.31	0.737	10.23	4.34e-05	-1.18	0.9726	-1.42	0.9275	-1.74	0.1726	Kantr	Kdm5c adjacent non-coding transcript
TC1000003077.mm.1	10.06	0.0001	-1.73	0.6713	17.44	4.36e-05	4.39	0.0742	-1.01	0.9796	1.13	0.9316
TC1400000846.mm.1	2.13	8.46e-05	-1.13	0.7408	2.4	4.37e-05	-1.03	0.9071	1.06	0.9465	1.07	0.8165	Amer2	APC membrane recruitment 2
TC0200005425.mm.1	3.26	4.6e-05	1.07	0.9733	3.04	4.39e-05	1.01	0.7736	-1	0.9939	-1.16	0.2231	Ythdf1	YTH domain family 1
TC1300001346.mm.1	4.23	2.71e-05	1.13	0.8017	3.73	4.41e-05	-1.37	0.3938	-1.04	0.9807	1.1	0.6942	Paip1	polyadenylate binding protein-interacting protein 1
TC0X00003146.mm.1	3.61	4.6e-05	-1.01	0.9777	3.64	4.43e-05	1.1	0.9183	1.09	0.9425	1.02	0.8195	Lrch2	leucine-rich repeats and calponin homology (CH) domain containing 2
TC0300001616.mm.1	5.95	0.0001	-1.41	0.7107	8.37	4.43e-05	1.27	0.5247	-1.32	0.8302	-1.24	0.7175	Hey1	hairy/enhancer-of-split related with YRPW motif 1
TC0700001844.mm.1	4.4	4.83e-05	-1.11	0.9509	4.87	4.43e-05	1.18	0.5194	-1.27	0.8651	1.3	0.7486	Smt3h2-ps2	SMT3 suppressor of mif two 3 homolog 2, pseudogene 2 (S. cerevisiae)
TC0500002052.mm.1	8.72	1.51e-05	1.48	0.668	5.87	4.45e-05	1.53	0.3397	1.63	0.7545	-1.16	0.7647
TC1900000317.mm.1	8.97	2.89e-05	1.33	0.8202	6.76	4.5e-05	-1.4	0.0572	-1.05	0.9836	1.28	0.2382	Rfk	riboflavin kinase
TC1000002885.mm.1	6.13	4.83e-05	1.13	0.9552	5.41	4.5e-05	-1.06	0.6457	-1.26	0.5511	1.49	0.0583	Atxn7l3b	ataxin 7-like 3B
TC1100004077.mm.1	1.86	5.68e-05	-1.01	0.8936	1.88	4.5e-05	1.3	0.3803	1.05	0.9947	1.23	0.795	Sumo2; Mir684-1	small ubiquitin-like modifier 2; microRNA 684-1 (Mir684-1), microRNA.; SMT3 suppressor of mif two 3 homolog 2 (yeast); microRNA 684-1
TC0300000338.mm.1	45.66	3.42e-05	1.1	0.8899	41.37	4.5e-05	-2.05	0.3437	-2.1	0.7934	-1.49	0.7658
TC0100003203.mm.1	5.2	3.39e-05	1.05	0.8805	4.94	4.51e-05	-1.1	0.7188	1.22	0.5511	-1.08	0.601	Trove2	TROVE domain family, member 2
TC1600000802.mm.1	19.04	1.97e-05	1.49	0.6961	12.76	4.51e-05	1.24	0.925	1.15	0.9931	1.09	0.8641	1700010K23Rik	RIKEN cDNA 1700010K23 gene
TC1000001162.mm.1	14.98	3.46e-05	1.28	0.8915	11.7	4.51e-05	-1.26	0.4901	-1.1	0.9393	1.33	0.2059	Ube2n	ubiquitin-conjugating enzyme E2N
TC0200004276.mm.1	3.34	2.67e-05	1.13	0.7799	2.95	4.51e-05	-1.37	0.2818	1.02	0.9842	-1.95	0.028
TC0300001372.mm.1	37.22	2.4e-05	2.01	0.7466	18.5	4.51e-05	1.05	0.999	-1.11	0.8652	2.3	0.0043
TC1000001808.mm.1	9.61	6.65e-05	-1.2	0.8289	11.53	4.51e-05	1.8	0.0057	-1.27	0.6374	-1.49	0.0626
TC0900002406.mm.1	2.24	4.81e-05	-1	0.9831	2.24	4.75e-05	-1.01	0.8239	1.07	0.9625	-1.29	0.0171	Arih1	ariadne ubiquitin-conjugating enzyme E2 binding protein homolog 1 (Drosophila)
TC1000001798.mm.1	10.14	3.69e-05	-1.02	0.9029	10.33	4.81e-05	-1.07	0.8589	-1.12	0.9465	-1.05	0.9028
TC0800000386.mm.1	27.44	4.14e-05	1	0.9565	27.33	4.81e-05	3.7	0.0194	1.58	0.5988	-1.49	0.4058
TC0500000339.mm.1	8.03	4.26e-05	1.03	0.9653	7.76	4.87e-05	-1.07	0.8117	1.07	0.9686	1.09	0.6787	Ppp1cb	protein phosphatase 1, catalytic subunit, beta isoform; protein phosphatase 1, catalytic subunit, beta isoform (Ppp1cb), mRNA.
TC0500001462.mm.1	3.33	7.48e-05	-1.02	0.8112	3.39	4.91e-05	-1.18	0.5927	-1.14	0.9703	1.01	0.981	Bri3bp	Bri3 binding protein
TC0X00002189.mm.1	12.17	4.55e-05	1.29	0.9807	9.42	4.96e-05	-1.3	0.4219	-1.15	0.9497	-1.1	0.9592	Rap2c	RAP2C, member of RAS oncogene family
TC1900000324.mm.1	70.25	3.56e-05	1.15	0.8708	60.93	4.96e-05	1.27	0.5858	1.04	0.8627	-1.07	0.8988
TC1000000473.mm.1	5.63	0.0002	-1.34	0.6798	7.55	5.06e-05	-1.06	0.8821	-1.12	0.9953	1.1	0.4423	Slc35f1	solute carrier family 35, member F1
TC1200002202.mm.1	26.1	2.16e-05	1.35	0.6965	19.31	5.06e-05	-5.22	0.0025	1.5	0.7178	-1.48	0.1208
TC1700002754.mm.1	6.3	9.89e-05	-1.27	0.7399	8.03	5.06e-05	1.17	0.6063	1.1	0.9433	-1.05	0.8099
TC1800001081.mm.1	8.5	6.22e-05	-1.12	0.9038	9.5	5.07e-05	1.2	0.4314	-1.06	0.913	1.41	0.0839	Rprd1a	regulation of nuclear pre-mRNA domain containing 1A
TC0200003842.mm.1	3.8	4.66e-05	-1	0.9823	3.81	5.08e-05	1.65	0.2205	1.09	0.9891	1.6	0.4513	Gm13690	predicted gene 13690
TC1100000601.mm.1	3.7	4.1e-05	1.12	0.9203	3.32	5.11e-05	-1.13	0.4134	-1.02	0.9443	-1.07	0.3576	Aff4	AF4/FMR2 family, member 4
TC0400000084.mm.1	3.49	0.0002	-1.23	0.6629	4.27	5.11e-05	-1.63	0.2086	-1.21	0.9636	-1.35	0.257	Trp53inp1	transformation related protein 53 inducible nuclear protein 1
TC1200001625.mm.1	3.42	4.83e-05	1.04	0.9974	3.3	5.11e-05	1.3	0.5493	2.6	0.4318	1.25	0.594	Hdac9	histone deacetylase 9; SubName: Full=MKIAA0744 protein; SubName: Full=Uncharacterized protein; Flags: Fragment;
TC0X00003098.mm.1	3.53	3.67e-05	1.01	0.8677	3.5	5.11e-05	1.47	0.1962	-1	0.9796	1.1	0.9532	Acsl4	acyl-CoA synthetase long-chain family member 4
TC0500001995.mm.1	7.08	4.74e-05	1.08	0.9846	6.56	5.11e-05	1.2	0.3544	1.02	0.9925	1.3	0.0539	Gnai1	guanine nucleotide binding protein (G protein), alpha inhibiting 1
TC0300000203.mm.1	11.76	1.84e-05	1.56	0.6735	7.56	5.11e-05	-1.64	0.0531	1.02	0.9907	-1.08	0.6581	Sec62	SEC62 homolog (S. cerevisiae)
TC1600001809.mm.1	19.41	9.7e-05	-1.39	0.7491	27.01	5.12e-05	1.72	0.9521	-1.33	0.9446	-1	0.6246
TC1000000367.mm.1	10.98	1.29e-05	1.8	0.6629	6.1	5.24e-05	-1.33	0.5202	1.5	0.724	1.27	0.6106	Cd164	CD164 antigen
TC0800000715.mm.1	9.24	0.0001	-1.57	0.6918	14.55	5.39e-05	-1.19	0.7257	1.02	0.9868	-1.13	0.4901
TC1900001071.mm.1	7.3	4.09e-05	-1.01	0.8984	7.36	5.41e-05	-1.18	0.1864	-1.04	0.9446	-1.02	0.8878	Ttc9c	tetratricopeptide repeat domain 9C
TC1300001527.mm.1	4.69	6.06e-05	-1.04	0.9471	4.86	5.41e-05	-1.44	0.1335	-1.21	0.7545	-1.33	0.1765	Gm5446	predicted gene 5446 [Source:MGI Symbol;Acc:MGI:3644854]
TC1200000626.mm.1	5.66	2.31e-05	1.25	0.6965	4.51	5.51e-05	-1.11	0.7321	-1.05	0.9938	-1.04	0.9567	Ppm1a	protein phosphatase 1A, magnesium dependent, alpha isoform
TC1100000317.mm.1	36.68	2.61e-05	1.22	0.7234	30.03	5.51e-05	-1.15	0.9513	1.24	0.9132	1.36	0.4674
TC0300000221.mm.1	4.33	3.85e-05	1.08	0.8607	3.99	5.54e-05	-1.24	0.509	-1.02	0.9701	-1.46	0.092	Pik3ca	phosphatidylinositol 3-kinase, catalytic, alpha polypeptide
TC0300001695.mm.1	17.01	2.67e-05	1.61	0.7275	10.59	5.66e-05	1.16	0.6789	-1.1	0.9186	1.11	0.5497	Armc1	armadillo repeat containing 1
TC0700001733.mm.1	10.31	4.09e-05	1.09	0.8803	9.5	5.66e-05	1.17	0.4424	-1.1	0.8952	1.02	0.9324	BC030336	cDNA sequence BC030336
TC1000003068.mm.1	12.41	4.76e-05	1.27	0.9505	9.77	5.71e-05	-1.55	0.7249	-1	0.9744	-2.19	0.0898
TC0800002618.mm.1	8.43	8.63e-05	-1.21	0.8181	10.19	5.74e-05	1.38	0.0812	-1.01	0.9892	-1.24	0.4224	Neto2	neuropilin (NRP) and tolloid (TLL)-like 2
TC0100000471.mm.1	5.07	0.0002	-1.22	0.6902	6.19	5.76e-05	2.21	0.0388	-1.06	0.9066	1.41	0.596	Abi2	abl-interactor 2
TC0X00002669.mm.1	6.69	4.04e-05	1.07	0.8616	6.24	5.78e-05	-1.17	0.3125	-1.08	0.9499	-1.17	0.2448	Zc4h2	zinc finger, C4H2 domain containing
TC1600001107.mm.1	4.4	1.98e-05	1.23	0.6713	3.56	5.78e-05	-1.12	0.7338	-1.1	0.9333	-1.07	0.6718	Zfp597	zinc finger protein 597
TC0500001098.mm.1	6.52	7.48e-05	-1.14	0.8791	7.42	5.78e-05	-1.05	0.6766	1.07	0.9885	1.1	0.7146	Dr1	down-regulator of transcription 1
TC0400002333.mm.1	11.05	5.09e-05	1.16	0.9733	9.54	5.78e-05	-1.05	0.9515	-1.27	0.8507	1.21	0.3114	Gng2-ps1	guanine nucleotide binding protein (G protein), gamma 2 subunit, pseudogene 1
TC1200000627.mm.1	36.33	3.04e-05	1.35	0.7501	26.84	5.92e-05	-2.48	0.1564	-2.63	0.7841	-1.07	0.9411
TC0300001265.mm.1	12.57	3.89e-05	1.08	0.8365	11.62	5.97e-05	-2.47	0.1057	-3.28	0.5922	1.04	0.9588	Ndst4	N-deacetylase/N-sulfotransferase (heparin glucosaminyl) 4
TC0400003309.mm.1	6.5	5.42e-05	-1	0.9833	6.51	5.97e-05	-1.19	0.4816	1.04	0.9763	1.06	0.9608	Cmpk1	cytidine monophosphate (UMP-CMP) kinase 1
TC1800000423.mm.1	12.45	0.0001	-1.3	0.7229	16.19	5.98e-05	4.43	0.0118	1.27	0.9738	-1.7	0.726
TC0900000515.mm.1	4.29	8.88e-05	-1.03	0.8286	4.44	6.02e-05	-1.17	0.4404	-1.12	0.9123	1.67	0.0158	Ddx6	DEAD (Asp-Glu-Ala-Asp) box polypeptide 6
TC0X00001344.mm.1	9.56	2.51e-05	1.3	0.6965	7.34	6.1e-05	-1.37	0.1722	-1	0.9735	-1.11	0.8869	Fam199x	family with sequence similarity 199, X-linked
TC0100002005.mm.1	26.79	0.0002	-1.9	0.6894	50.86	6.11e-05	2.1	0.1751	1.28	0.9446	1.52	0.4495
TC1000001960.mm.1	9.96	0.0003	-1.94	0.6629	19.33	6.11e-05	1.7	0.0839	1.14	0.8952	1.12	0.7632
TC1500001623.mm.1	2.89	4.76e-05	1.07	0.9084	2.7	6.34e-05	1.03	0.609	1.04	0.856	-1.14	0.6652	Fam49b	family with sequence similarity 49, member B
TC0300002916.mm.1	7.91	3.69e-05	1.27	0.794	6.21	6.48e-05	1.35	0.051	-1.19	0.8058	1.04	0.5744	Ap1ar	adaptor-related protein complex 1 associated regulatory protein
TC1200002203.mm.1	3.04	6.25e-05	-1	0.9948	3.05	6.48e-05	-1.98	0.009	1.12	0.8279	-1.51	0.0253	Foxn3	forkhead box N3
TC0400003073.mm.1	3.9	2.61e-05	1.15	0.6943	3.39	6.48e-05	-1.07	0.9561	1.1	0.9549	-1.01	0.93	Plaa	phospholipase A2, activating protein
TC1600001651.mm.1	6.35	4.69e-05	1.09	0.8892	5.82	6.48e-05	-1.31	0.1257	1.18	0.8774	-1.15	0.3185	Slc35a5	solute carrier family 35, member A5
TC0400001233.mm.1	8.52	3.34e-05	1.38	0.7458	6.18	6.72e-05	-1.31	0.3343	1.58	0.5084	1.01	0.8177	Efcab14	EF-hand calcium binding domain 14
TC1500001401.mm.1	4.98	5.13e-05	1.17	0.9226	4.27	6.75e-05	-1.14	0.5055	-1.05	0.9936	1.04	0.5856	Rrm2b	ribonucleotide reductase M2 B (TP53 inducible)
TC0500000543.mm.1	25.75	2.77e-05	1.68	0.7053	15.37	6.75e-05	-1.11	0.9965	-1.33	0.8992	-1.5	0.2012
TC1200000628.mm.1	12.22	4.15e-05	1.2	0.8206	10.16	6.75e-05	1.04	0.7846	-1.13	0.9505	-1.09	0.6625
TC1600001681.mm.1	32.91	3.88e-05	1.21	0.7966	27.29	6.75e-05	3.8	0.0473	-1.11	0.9183	-1.39	0.3341
TC1200001444.mm.1	10.96	0.0002	-1.94	0.6916	21.3	6.92e-05	1.73	0.214	-1.22	0.8837	-1.01	0.9692
TC0300000204.mm.1	41.81	3.56e-05	1.62	0.7525	25.83	6.98e-05	-1.37	0.5967	1.16	0.9824	-1.23	0.7957
TC0200001716.mm.1	3.58	0.0003	-1.67	0.6629	5.98	7.06e-05	1.2	0.1214	-1.12	0.9312	1.03	0.6032	Spred1	sprouty protein with EVH-1 domain 1, related sequence
TC1900000382.mm.1	5.36	8.46e-05	-1.09	0.905	5.82	7.06e-05	1.34	0.4315	1.43	0.6345	1.04	0.9438	Ptar1	protein prenyltransferase alpha subunit repeat containing 1
TC1400000542.mm.1	7.23	0.0001	-1.2	0.773	8.65	7.07e-05	-1.19	0.4359	-1.14	0.8692	-1.17	0.3321	Naa30	N(alpha)-acetyltransferase 30, NatC catalytic subunit (Naa30), mRNA.; N(alpha)-acetyltransferase 30, NatC catalytic subunit
TC1600001253.mm.1	5.51	4.18e-05	1.29	0.8062	4.28	7.12e-05	-1.32	0.2257	-1.15	0.86	1.08	0.9974	Ube2v2	ubiquitin-conjugating enzyme E2 variant 2
TC1900001775.mm.1	8.27	3.8e-05	1.29	0.7716	6.41	7.14e-05	-1.37	0.2213	1.18	0.9203	1.1	0.8624	Lipo2	lipase, member O2
TC0600003074.mm.1	2.71	0.0001	-1.11	0.778	3.02	7.14e-05	1.9	0.0343	-1.26	0.7631	1.14	0.5093	Slc2a3	solute carrier family 2 (facilitated glucose transporter), member 3
TC0200002510.mm.1	10.42	3.74e-05	1.31	0.7663	7.96	7.14e-05	1.14	0.5227	-1.01	0.9861	1.61	0.0054
TC1200001446.mm.1	10.85	0.0002	-1.37	0.7053	14.82	7.28e-05	1.18	0.8737	-1.32	0.6556	1.12	0.7151	Fam84a	family with sequence similarity 84, member A
TC1500000139.mm.1	21.25	4.83e-05	1.51	0.862	14.1	7.32e-05	2.05	0.0798	-1.09	0.9663	1.17	0.7626	Cdh12	cadherin 12
TC0100000712.mm.1	10.72	8.01e-05	-1.13	0.9432	12.12	7.37e-05	1.03	0.8003	1.25	0.7927	-1.63	0.0054
TC1500001577.mm.1	23.55	6.91e-05	-1.32	0.9997	31.03	7.37e-05	1.14	0.1504	-1.15	0.9706	-1.2	0.9493	Gm20712; RP23-102L5.1	predicted gene 20712 [Source:MGI Symbol;Acc:MGI:5313159]; novel transcript, sense overlapping to Tmem65
TC0400003275.mm.1	6.84	0.0005	-1.9	0.6629	13.02	7.42e-05	-7.45	4.83e-06	-1.3	0.8219	-7.88	1.82e-06	Elavl4	ELAV (embryonic lethal, abnormal vision, Drosophila)-like 4 (Hu antigen D)
TC0300002809.mm.1	4.25	6.14e-05	1.19	0.9543	3.57	7.42e-05	-1.52	0.1511	-1.15	0.9672	-1.08	0.9142	Gm9761	predicted gene 9761 [Source:MGI Symbol;Acc:MGI:3708640]
TC0700003087.mm.1	5.24	2.92e-05	1.31	0.7009	4	7.45e-05	-1.26	0.1954	1.05	0.956	1.07	0.9441	Svip	small VCP/p97-interacting protein
TC1100001275.mm.1	6.4	6.71e-05	1.02	0.9866	6.27	7.45e-05	-1.36	0.4222	-1.19	0.8524	-1.13	0.7459
TC1100002578.mm.1	-1.67	0.0023	1.47	0.6629	-2.45	7.45e-05	1.05	0.6162	1.06	0.8651	1.05	0.2246	Gm12155	predicted gene 12155 [Source:MGI Symbol;Acc:MGI:3649293]
TC1300001330.mm.1	10.57	9.46e-05	-1.15	0.8843	12.17	7.46e-05	1.47	0.6785	-2.99	0.4954	1.01	0.9832	Hcn1	hyperpolarization-activated, cyclic nucleotide-gated K+ 1
TC1700001615.mm.1	4.96	7.9e-05	1.05	0.958	4.74	7.46e-05	1.06	0.8061	-1.08	0.7884	1	0.827	Pdpk1	3-phosphoinositide dependent protein kinase 1
TC1800000916.mm.1	7.24	3.32e-05	1.4	0.7183	5.16	7.57e-05	-1.12	0.5721	1.06	0.8261	-1.28	0.2466	Tmx3	thioredoxin-related transmembrane protein 3
TC0800000172.mm.1	5.95	3.97e-05	1.29	0.7622	4.62	7.63e-05	-1.5	0.2917	1.04	0.791	-1.33	0.413	Agpat5	1-acylglycerol-3-phosphate O-acyltransferase 5 (lysophosphatidic acid acyltransferase, epsilon)
TC0500002940.mm.1	5.21	3.67e-05	1.2	0.7416	4.34	7.63e-05	-1.18	0.5543	1.1	0.8021	1.04	0.8886	Tmed5	transmembrane emp24 protein transport domain containing 5
TC0800000550.mm.1	4.3	3e-05	1.26	0.7009	3.42	7.63e-05	-1.23	0.1733	1.03	0.9154	-1.05	0.5179	Rwdd4a	RWD domain containing 4A
TC0100002326.mm.1	18.52	3.31e-05	1.26	0.7171	14.74	7.63e-05	1.3	0.5616	1.45	0.5571	-1.01	0.8298
TC0100003086.mm.1	4.18	0.0002	-1.32	0.6959	5.53	7.69e-05	-1.46	0.1167	-1.03	0.956	-2.05	0.0021
TC1800000311.mm.1	3.24	3.42e-05	1.17	0.7228	2.77	7.71e-05	1.1	0.724	1.02	0.9446	1.24	0.3215	Matr3	matrin 3
TC1900001774.mm.1	8.45	5.03e-05	1.19	0.8527	7.08	7.74e-05	-1.55	0.1836	1.16	0.9051	1.02	0.873	Lipo1	lipase, member O1
TC0800000016.mm.1	3.05	0.0009	-1.84	0.6629	5.61	7.94e-05	1.41	0.7361	1.02	0.9873	1.02	0.6835
TC0400000188.mm.1	4.23	0.0003	-1.29	0.6733	5.46	7.98e-05	1.36	0.4067	-1.07	0.9226	-1.29	0.1532	Faxc	failed axon connections homolog (Drosophila)
TC0600002116.mm.1	5.33	0.0002	-1.15	0.6918	6.13	7.98e-05	1.78	0.4459	2.16	0.7242	-1.04	0.5763	Kdm7a	lysine (K)-specific demethylase 7A
TC1400000298.mm.1	9.04	4.83e-05	-1.03	0.8251	9.31	8.06e-05	-1.48	0.4353	1.07	0.8569	1.16	0.2254	Selk	selenoprotein K
TC0600002895.mm.1	4.85	7.92e-05	-1.2	0.984	5.81	8.12e-05	1.33	0.2575	1.07	0.9333	-1.13	0.8063	Gm20387; RP24-346E16.1	predicted gene 20387 [Source:MGI Symbol;Acc:MGI:5141852]; novel transcript
TC0500002346.mm.1	3.23	6.03e-05	1.13	0.9068	2.86	8.13e-05	-1.06	0.9919	-1	0.9436	-1.09	0.8919	Lcorl	ligand dependent nuclear receptor corepressor-like
TC0500002202.mm.1	19.93	2.77e-05	1.31	0.6832	15.18	8.13e-05	-1.09	0.9541	-1.17	0.8102	1.45	0.286	LOC100861758	PREDICTED: uncharacterized LOC100861758 (LOC100861758), miscRNA.
TC0800002339.mm.1	2.48	0.0002	-1.24	0.7065	3.08	8.18e-05	2.09	0.3187	1.68	0.9122	1.6	0.7004	Psd3	pleckstrin and Sec7 domain containing 3
TC0300002630.mm.1	2.29	0.0002	-1.06	0.7527	2.41	8.22e-05	-1.02	0.9297	1.05	0.9942	1.21	0.1878	Hipk1	homeodomain interacting protein kinase 1
TC1000001286.mm.1	6.78	0.0001	1	0.871	6.77	8.23e-05	1.58	0.099	1.42	0.8874	1.05	0.979	Osbpl8	oxysterol binding protein-like 8
TC0300000037.mm.1	24.18	6.35e-05	1.35	0.9236	17.89	8.31e-05	1.25	0.561	-1.09	0.9363	1.35	0.2778	Zc2hc1a	zinc finger, C2HC-type containing 1A
TC0900002676.mm.1	9.97	4.25e-05	1.29	0.7594	7.72	8.34e-05	-1.32	0.7456	-1.23	0.9742	1.01	0.9683	Mapk6	mitogen-activated protein kinase 6; mitogen-activated protein kinase 6 (Mapk6), transcript variant 1, mRNA.
TC0100001010.mm.1	5.51	7.53e-05	-1.06	0.9889	5.86	8.34e-05	-1.28	0.2338	1.22	0.9931	1.56	0.529	Gm10193	PREDICTED: predicted gene 10193 (Gm10193), mRNA.
TC0X00001322.mm.1	12.18	2.26e-05	1.53	0.6635	7.94	8.48e-05	-1.33	0.8857	-1.64	0.956	1.55	0.3785	Wbp5	WW domain binding protein 5
TC0300000337.mm.1	21.51	7.4e-05	-1.02	0.9779	21.86	8.48e-05	-1.59	0.8044	-1.62	0.9464	1.02	0.812
TC0500003467.mm.1	12.4	4.26e-05	1.3	0.7552	9.57	8.52e-05	1.01	0.7595	1.15	0.9842	-1.1	0.8843	Gm15502	predicted gene 15502 [Source:MGI Symbol;Acc:MGI:3782949]
TC0X00001514.mm.1	17.8	6.19e-05	1.34	0.8966	13.26	8.65e-05	-1.67	0.3052	-1.46	0.7982	-1.15	0.8146	Wnk3	WNK lysine deficient protein kinase 3
TC0100003487.mm.1	3.13	0.0002	-1.18	0.699	3.68	8.68e-05	1.4	0.1419	-1.18	0.7335	1.16	0.3651	Pbx1	pre B cell leukemia homeobox 1; pre B-cell leukemia transcription factor 1
TC1700002755.mm.1	3.18	0.0001	-1.05	0.8539	3.35	8.72e-05	1.05	0.9261	1.04	0.9763	-1.05	0.9926	Mettl4	methyltransferase like 4
TC1100000996.mm.1	3.09	8.96e-05	-1.02	0.9698	3.16	8.76e-05	1.19	0.6336	1.29	0.8597	1.14	0.7325	Ube2g1	ubiquitin-conjugating enzyme E2G 1
TC1200001114.mm.1	5.61	0.0002	-1.16	0.7484	6.49	8.76e-05	1.22	0.58	1.09	0.9931	-1.12	0.8329
TC0900000452.mm.1	2.29	0.0002	-1.08	0.7804	2.49	8.86e-05	1.27	0.8695	-1.82	0.6743	1.62	0.9541	Scn3b	sodium channel, voltage-gated, type III, beta
TC0100002899.mm.1	5.97	8.82e-05	-1.11	0.9802	6.63	8.88e-05	1.34	0.1012	1.06	0.9446	1.24	0.2969	Kdsr	3-ketodihydrosphingosine reductase
TC0400000282.mm.1	10.85	5.59e-05	1.22	0.8378	8.88	8.89e-05	1.07	0.9628	-1.13	0.8539	-1.02	0.8027	Srsf12	serine/arginine-rich splicing factor 12
TC1900001505.mm.1	11.11	6.35e-05	1.18	0.8983	9.4	8.89e-05	-1.04	0.9233	1.22	0.6881	1.2	0.2561	Tm9sf3	transmembrane 9 superfamily member 3
TC0200003400.mm.1	3.78	0.0001	-1.08	0.7963	4.09	8.89e-05	1.11	0.622	1.15	0.8764	1.02	0.9465	Zbtb6; Zbtb26	zinc finger and BTB domain containing 6; zinc finger and BTB domain containing 26
TC1200001339.mm.1	3.65	7.1e-05	1.07	0.9453	3.43	8.89e-05	-1.22	0.5311	1.13	0.747	-1.02	0.9258	Rab10	RAB10, member RAS oncogene family
TC0600000067.mm.1	2.41	0.0003	-1.19	0.6894	2.86	8.89e-05	1.02	0.962	-1.02	0.9215	1.43	0.4039	Nxph1	neurexophilin 1
TC0400000154.mm.1	21.93	7.53e-05	1.26	0.9684	17.36	8.89e-05	2.13	0.0176	-1.31	0.9446	1.29	0.3174
TC1100000125.mm.1	3.2	4.74e-05	1.12	0.7764	2.84	8.92e-05	-2.05	0.392	1.03	0.8193	-1.49	0.7615	Vwc2	von Willebrand factor C domain containing 2
TC0X00002660.mm.1	2.72	0.0001	-1.08	0.8018	2.93	9.03e-05	2.15	0.0105	1.16	0.9868	1.47	0.3248	Arhgef9	CDC42 guanine nucleotide exchange factor (GEF) 9
TC0800001928.mm.1	3.81	7.92e-05	1.02	0.9796	3.74	9.12e-05	-1.24	0.314	1.03	0.9744	-1.44	0.024	Hook3	hook homolog 3 (Drosophila)
TC1000001518.mm.1	6.81	0.0005	-1.51	0.6629	10.3	9.19e-05	1.09	0.7662	-1.76	0.5812	1.22	0.4533	Fam19a2	family with sequence similarity 19, member A2
TC0400001255.mm.1	2.51	0.0003	-1.19	0.6808	2.99	9.19e-05	-1.07	0.4926	1.02	0.9818	-1.03	0.428	Gpbp1l1	GC-rich promoter binding protein 1-like 1
TC0X00000741.mm.1	22.89	2.87e-05	1.74	0.675	13.16	9.2e-05	-1.53	0.1539	1.08	0.9785	1.32	0.557	Fundc2	FUN14 domain containing 2
TC0900002894.mm.1	4.35	4.83e-05	1.07	0.7787	4.06	9.24e-05	-1.33	0.3612	-1.17	0.9538	-1.51	0.112	Slc25a36	solute carrier family 25, member 36
TC0800000385.mm.1	8.33	7.35e-05	1.1	0.9417	7.59	9.24e-05	1.95	0.0139	1.34	0.6049	-1.15	0.8885
TC1600000765.mm.1	6.93	5.2e-05	1.4	0.7992	4.96	9.29e-05	-1.62	0.1137	1.19	0.7594	1.2	0.4356	Cldnd1	claudin domain containing 1
TC1900001739.mm.1	4.32	0.0001	1.12	0.9403	3.87	9.37e-05	1.4	0.1612	1.07	0.9938	1.08	0.9544	Rab11fip2	RAB11 family interacting protein 2 (class I)
TC0700003476.mm.1	7.01	0.0003	-1.61	0.6733	11.3	9.46e-05	1.2	0.8024	3.26	0.6798	2.13	0.6687	Nr2f2	nuclear receptor subfamily 2, group F, member 2
TC1000001266.mm.1	2.21	0.0002	-1.17	0.7054	2.58	9.48e-05	1.84	0.0088	-1.09	0.8815	-1.02	0.5224	Ppp1r12a	protein phosphatase 1, regulatory (inhibitor) subunit 12A
TC0800003215.mm.1	9.2	0.0001	-1.31	0.8677	12.04	9.62e-05	1.88	0.0049	1.34	0.5899	-1.09	0.6789
TC1400000128.mm.1	6.92	7.4e-05	1.08	0.9289	6.43	9.65e-05	1.16	0.9102	1.18	0.8608	-2.95	0.0079
TC1500001937.mm.1	6.96	7.02e-05	1.26	0.9024	5.51	9.72e-05	-1.12	0.8498	-1.18	0.9468	1.48	0.0899	Nhp2l1	NHP2 non-histone chromosome protein 2-like 1 (S. cerevisiae)
TC0500000289.mm.1	6.1	9.25e-05	-1.02	0.9937	6.21	9.72e-05	1.05	0.9808	1.16	0.9589	1.01	0.7168	Ept1	ethanolaminephosphotransferase 1 (CDP-ethanolamine-specific)
TC0600002127.mm.1	2.97	8.96e-05	1.12	0.9932	2.66	9.88e-05	1.02	0.6716	-1.02	0.9446	-1.54	0.0379	Braf	Braf transforming gene; Braf transforming gene (Braf), mRNA.
TC0200003868.mm.1	1.96	0.0001	1.02	0.9463	1.93	0.0001	1.15	0.6902	1.04	0.9415	-1.2	0.2538	D030029J20Rik	PREDICTED: RIKEN cDNA D030029J20 gene (D030029J20Rik), miscRNA.
TC0400003586.mm.1	4.98	9.43e-05	1.01	0.9516	4.94	0.0001	-1.12	0.5567	1.16	0.9663	1.15	0.966	S100pbp	S100P binding protein
TC1000001066.mm.1	3.31	8.53e-05	1.09	0.8679	3.03	0.0001	-1.07	0.7914	1.05	0.9616	-1.08	0.6577	Igf1	insulin-like growth factor 1; insulin-like growth factor 1 (Igf1), transcript variant 2, mRNA.
TC1800000484.mm.1	9	0.0001	1.11	0.9433	8.15	0.0001	1.21	0.5077	-1.02	0.956	1.04	0.9087	Ap3s1	adaptor-related protein complex 3, sigma 1 subunit
TC1400001189.mm.1	7.01	5.36e-05	1.33	0.73	5.28	0.0001	-3.08	0.0113	1.67	0.6006	-1.62	0.2585	Slain1	SLAIN motif family, member 1
TC0500002394.mm.1	5.58	7.9e-05	1.04	0.8297	5.37	0.0001	-1.03	0.9795	1.4	0.6207	-1.14	0.7724	Ppargc1a	peroxisome proliferative activated receptor, gamma, coactivator 1 alpha
TC0500000459.mm.1	5.09	0.0004	-1.44	0.6871	7.35	0.0001	-1.28	0.5391	1.1	0.934	-1.24	0.4768	Cpeb2	cytoplasmic polyadenylation element binding protein 2
TC1200001715.mm.1	3.34	7.06e-05	1.09	0.8926	3.07	0.0001	-1.09	0.7599	1.02	0.9446	1.23	0.2744	Strn3	striatin, calmodulin binding protein 3
TC0200003533.mm.1	5.12	0.0001	1.19	0.9735	4.31	0.0001	1.56	0.0868	1.36	0.6207	1.01	0.9784	Cacnb4	calcium channel, voltage-dependent, beta 4 subunit
TC1100003529.mm.1	6.03	7.86e-05	1.11	0.8811	5.43	0.0001	1.5	0.4743	1.95	0.5523	1.68	0.3396	Hlf	hepatic leukemia factor
TC0900000943.mm.1	5.39	0.0001	-1.04	0.9706	5.62	0.0001	-1.03	0.9526	-1.08	0.9744	1.12	0.1324	Adam10	a disintegrin and metallopeptidase domain 10; Synthetic construct Mus musculus clone IMAGE:100068359, MGC:195903 a disintegrin and metallopeptidase domain 10 (Adam10) mRNA, encodes complete protein.
TC1200000388.mm.1	5.29	0.0002	-1.14	0.9614	6.03	0.0001	1.02	0.7545	-1.12	0.9446	-1.18	0.5784
TC1200000068.mm.1	2.36	0.0005	-1.23	0.6713	2.91	0.0001	1.32	0.1279	1.01	0.9616	1.32	0.1707	Pum2	pumilio RNA-binding family member 2; pumilio 2 (Drosophila)
TC0300003250.mm.1	2.05	0.0001	-1.04	0.8888	2.13	0.0001	-1.04	0.5881	1.2	0.714	-1.04	0.3823	Slc35a3	solute carrier family 35 (UDP-N-acetylglucosamine (UDP-GlcNAc) transporter), member 3
TC1800000457.mm.1	9.42	7.9e-05	-1.01	0.8684	9.53	0.0001	-1.57	0.1691	-1.23	0.8693	-1.13	0.72	Dcp2	DCP2 decapping enzyme homolog (S. cerevisiae)
TC1600000532.mm.1	11.75	5.36e-05	1.6	0.7029	7.33	0.0001	1.03	0.9041	1.08	0.8943	-1.05	0.9517	Rabl3	RAB, member RAS oncogene family-like 3; RAB, member of RAS oncogene family-like 3
TC0X00002797.mm.1	13.45	5.86e-05	1.34	0.7767	10.02	0.0001	-1.22	0.1428	1.14	0.8222	1.06	0.8751	Abcb7	ATP-binding cassette, sub-family B (MDR/TAP), member 7
TC0100001713.mm.1	3.94	2.67e-05	1.29	0.6629	3.06	0.0001	-1.3	0.1611	1.09	0.9396	-1.11	0.5771	Acbd3	acyl-Coenzyme A binding domain containing 3
TC0900002599.mm.1	3.52	8.01e-05	-1.07	0.9046	3.78	0.0001	1.05	0.8559	1.21	0.6729	1.11	0.6733	Fam63b	family with sequence similarity 63, member B
TC1200001747.mm.1	15.77	7.9e-05	1.42	0.8165	11.13	0.0001	-1.7	0.0947	1.17	0.8986	1.16	0.4773	Sptssa; Mir1892	serine palmitoyltransferase, small subunit A; microRNA 1892; microRNA 1892 (Mir1892), microRNA.
TC0100003304.mm.1	3.78	7.32e-05	1.13	0.8834	3.35	0.0001	1.02	0.9968	-1.09	0.982	1.33	0.2777	Xpr1	xenotropic and polytropic retrovirus receptor 1; Synthetic construct Mus musculus clone IMAGE:100064090, MGC:193461 xenotropic and polytropic retrovirus receptor 1 (Xpr1) mRNA, encodes complete protein.
TC0600001867.mm.1	6.04	9.52e-05	1.19	0.8921	5.08	0.0001	-1.49	0.6688	1.74	0.6395	-1.27	0.5225	Thsd7a	thrombospondin, type I, domain containing 7A
TC0200003745.mm.1	3.29	0.0002	-1.05	0.9004	3.45	0.0001	1.1	0.8578	1.13	0.9893	1.19	0.6902	Sp3	trans-acting transcription factor 3
TC0100003328.mm.1	2.27	0.0004	-1.13	0.668	2.57	0.0001	2.22	0.0207	-1.17	0.9779	-1.12	0.5978	Rasal2	RAS protein activator like 2
TC0600003417.mm.1	3.91	0.0001	-1.02	0.9356	3.98	0.0001	1.16	0.5924	-1.07	0.8804	1.02	0.9306	Kras	v-Ki-ras2 Kirsten rat sarcoma viral oncogene homolog
TC0500000663.mm.1	6.26	6.51e-05	1.21	0.8009	5.18	0.0001	1.14	0.7543	-1.09	0.983	-1.09	0.745	Gabrb1	gamma-aminobutyric acid (GABA) A receptor, subunit beta 1
TC1300001928.mm.1	4.16	8.77e-05	-1.03	0.8587	4.27	0.0001	1.25	0.2844	1.21	0.7054	1.35	0.0759	Dek	DEK oncogene (DNA binding)
TC0X00002982.mm.1	6.17	0.0002	-1.15	0.813	7.08	0.0001	-1.59	0.6474	-2.12	0.7335	1.58	0.6059	Pcdh19	protocadherin 19
TC1400001303.mm.1	4.68	0.0002	1.08	0.8952	4.34	0.0001	1.31	0.5947	1.42	0.8433	-1.1	0.2749	Mbnl2	muscleblind-like 2
TC0300001841.mm.1	3.81	9.66e-05	1.11	0.9879	3.43	0.0001	-1.14	0.1728	-1.01	0.9908	-1.02	0.7713	Dcun1d1	DCN1, defective in cullin neddylation 1, domain containing 1 (S. cerevisiae)
TC1100001802.mm.1	2.38	9.28e-05	-1.02	0.9405	2.44	0.0001	-1.01	0.8855	-1.1	0.9966	-1.19	0.3428	Helz	helicase with zinc finger domain
TC1800001303.mm.1	8.43	4.66e-05	1.14	0.7372	7.39	0.0001	-1.09	0.6828	1.71	0.4154	1	0.8817	Fem1c	fem-1 homolog c (C.elegans)
TC1700001516.mm.1	13.86	7.16e-05	1.42	0.8621	9.77	0.0001	-1.35	0.4131	-1.26	0.9214	-1.39	0.293	Lnpep	leucyl/cystinyl aminopeptidase; leucyl/cystinyl aminopeptidase (Lnpep), mRNA.
TC0200002802.mm.1	9.57	7.3e-05	1.04	0.8896	9.21	0.0001	-1.21	0.4161	1.1	0.9464	1.33	0.3975
TC0100002385.mm.1	9.92	6.32e-05	1.41	0.7635	7.01	0.0001	1.21	0.407	1.1	0.9151	1.11	0.9105	Fam126b	family with sequence similarity 126, member B
TC1100001407.mm.1	2.88	7.1e-05	1.13	0.7879	2.56	0.0001	2.59	0.075	-3.23	0.7726	1.42	0.2363	Car10	carbonic anhydrase 10
TC1200000153.mm.1	4.62	6.34e-05	1.25	0.8473	3.69	0.0001	-1.39	0.2274	1.34	0.6207	1.2	0.3032	Gm10480	predicted gene 10480 [Source:MGI Symbol;Acc:MGI:3642435]; predicted gene 10480
TC0900002767.mm.1	7.98	6.41e-05	1.14	0.8289	6.99	0.0001	-1.41	0.1678	-1.31	0.7701	-1.11	0.3013	Elovl4	elongation of very long chain fatty acids (FEN1/Elo2, SUR4/Elo3, yeast)-like 4
TC0100001855.mm.1	5.63	6.48e-05	1.19	0.8509	4.75	0.0001	1.19	0.5466	1.14	0.9279	1.08	0.7635	Lpgat1	lysophosphatidylglycerol acyltransferase 1
TC1900000340.mm.1	2.6	0.0001	-1.01	0.9968	2.63	0.0001	1.25	0.1539	1.11	0.8359	-1	0.8432	Zfand5	zinc finger, AN1-type domain 5
TC1800000434.mm.1	3.08	0.0001	1.01	0.9763	3.05	0.0001	1.16	0.3337	1.07	0.9383	1.15	0.2887	Rbm27	RNA binding motif protein 27
TC0200000658.mm.1	2.87	9.66e-05	1.01	0.9778	2.85	0.0001	1.42	0.2938	1.13	0.9628	1.35	0.2299	Mir684-1; Gm13430	microRNA 684-1 (Mir684-1), microRNA.; predicted gene 13430; microRNA 684-1
TC0X00003399.mm.1	10.24	0.0002	1.1	0.8633	9.31	0.0001	1.15	0.9097	-1.03	0.8259	1.34	0.8752	Sh3bgrl	SH3-binding domain glutamic acid-rich protein like
TC0500002770.mm.1	4.54	0.0002	-1.04	0.7939	4.73	0.0001	1.14	0.7754	1.2	0.8629	1.17	0.7553	Ccni	cyclin I
TC1100002659.mm.1	2.18	0.0007	-1.37	0.6629	2.99	0.0001	1.48	0.083	1.14	0.8952	-1.04	0.7199	Cnot6	CCR4-NOT transcription complex, subunit 6
TC1300001812.mm.1	4.79	0.0002	-1.26	0.8073	6.06	0.0001	2.21	0.0604	-1.28	0.9446	1.16	0.8782	Nrn1	neuritin 1
TC1500000921.mm.1	6.25	0.0001	1.08	0.9581	5.8	0.0001	-1.1	0.9348	1.06	0.8693	1.07	0.6632	Pphln1	periphilin 1
TC0100003170.mm.1	10.32	7.94e-05	1.16	0.86	8.91	0.0001	-1.43	0.1694	1.22	0.9133	1.59	0.3013	Nek7	NIMA (never in mitosis gene a)-related expressed kinase 7
TC0700002349.mm.1	4.03	0.0001	-1.25	0.8845	5.02	0.0001	1.02	0.938	-1.01	0.964	-1.33	0.0194	Zfp329	zinc finger protein 329
TC1700000829.mm.1	7.42	9.76e-05	1.08	0.9842	6.89	0.0001	-1.66	0.0334	-1.32	0.6598	1.01	0.7589	Tnfrsf21	tumor necrosis factor receptor superfamily, member 21
TC1900001398.mm.1	6.74	0.0001	1.06	0.9997	6.37	0.0001	-1.16	0.4421	-1.01	0.9891	-1.06	0.7328	Atad1	ATPase family, AAA domain containing 1
TC1500000351.mm.1	8.7	7.26e-05	1.2	0.7967	7.25	0.0001	1.05	0.9142	1.13	0.9648	1.38	0.3307	Eny2	enhancer of yellow 2 homolog (Drosophila)
TC0200002077.mm.1	1.89	5.97e-05	1.09	0.7493	1.73	0.0001	1	0.8627	-1.01	0.9635	1	0.826	Snap25	synaptosomal-associated protein 25
TC0300001049.mm.1	2.78	0.0001	-1.03	0.9988	2.86	0.0001	1.24	0.1066	1.03	0.98	-1.15	0.4328	Trim33	tripartite motif-containing 33
TC0400000764.mm.1	3.6	4.87e-05	1.15	0.7399	3.12	0.0001	-1.47	0.1361	-1.16	0.8514	-1.26	0.3107	C630043F03Rik	RIKEN cDNA C630043F03 gene
TC0800003193.mm.1	3.73	0.0002	-1.26	0.7802	4.71	0.0001	-1.23	0.041	1.06	0.9524	-1.07	0.3752	Irf2bp2	interferon regulatory factor 2 binding protein 2
TC1300000469.mm.1	6	0.0003	-1.3	0.6965	7.83	0.0001	1.13	0.3959	-1.02	0.9913	-1.07	0.7726	Tmem170b	transmembrane protein 170B
TC1400002608.mm.1	4.41	0.0001	-1.14	0.8736	5.02	0.0001	-1.62	0.5575	-1.14	0.9811	-1.12	0.7726	Klf12	Kruppel-like factor 12
TC1100001329.mm.1	6.2	0.0002	-1.19	0.7805	7.37	0.0001	-1	0.9864	1.05	0.9433	1.06	0.7634	Ska2	spindle and kinetochore associated complex subunit 2
TC1400000198.mm.1	3.8	0.0005	-1.35	0.6754	5.13	0.0001	1.37	0.5467	1.23	0.9869	1.09	0.8714	Samd8	sterile alpha motif domain containing 8
TC1300000278.mm.1	5.1	0.0004	-1.57	0.6688	8.03	0.0001	1.74	0.191	1.45	0.934	1.17	0.8955	BC005537	cDNA sequence BC005537
TC0600001080.mm.1	10.52	0.0002	-1.3	0.7464	13.67	0.0001	1.27	0.6073	1.52	0.626	1.71	0.0384	Ppp1r2-ps2	protein phosphatase 1, regulatory (inhibitor) subunit 2, pseudogene 2
TC0100001313.mm.1	3.67	0.0002	-1.03	0.8578	3.78	0.0001	1.72	0.1092	1.07	0.9941	1.23	0.5873	B3galt2	UDP-Gal:betaGlcNAc beta 1,3-galactosyltransferase, polypeptide 2
TC0300001067.mm.1	7.23	7.91e-05	1.17	0.801	6.17	0.0001	-1.18	0.7204	-1.19	0.8837	-1	0.8039	Rsbn1	rosbin, round spermatid basic protein 1
TC0800000592.mm.1	3.4	0.0002	-1.12	0.8396	3.81	0.0001	2.05	0.2538	-1.16	0.8629	1.49	0.653	Gpm6a	glycoprotein m6a
TC0X00003339.mm.1	7.67	0.0002	-1.13	0.8596	8.67	0.0001	-1.65	0.7346	-1.74	0.9799	1.53	0.3457	Glra2	glycine receptor, alpha 2 subunit
TC1800000590.mm.1	18.59	4.16e-05	1.61	0.6713	11.55	0.0001	-3.06	0.1429	-1.3	0.9772	1.26	0.9306	Isoc1	isochorismatase domain containing 1
TC1400002632.mm.1	8.7	0.0002	-1.14	0.7359	9.89	0.0001	1.02	0.5567	-1.04	0.8817	1.18	0.9379	Kctd12; Mir5130	potassium channel tetramerisation domain containing 12; microRNA 5130; Synthetic construct Mus musculus clone IMAGE:100064065, MGC:193436 potassium channel tetramerisation domain containing 12 (Kctd12) mRNA, encodes complete protein.
TC1200001484.mm.1	6.23	0.0003	-1.14	0.737	7.1	0.0001	-1.59	0.3652	-1.16	0.9772	1.02	0.8714	Gm10478	predicted gene 10478 [Source:MGI Symbol;Acc:MGI:3714531]
TC1600000266.mm.1	2.94	0.0003	-1.29	0.7364	3.79	0.0001	1.12	0.9106	1.27	0.8801	1.3	0.568	Klhl24	kelch-like 24
TC0600002351.mm.1	5.69	0.0002	-1.12	0.8235	6.38	0.0001	1.74	0.0969	1.19	0.9747	1.49	0.2411	Ppm1k	protein phosphatase 1K (PP2C domain containing)
TC0700000250.mm.1	3.89	4.85e-05	1.23	0.7053	3.15	0.0001	-1.29	0.5544	1.15	0.9138	-1.16	0.8352	Psg16	pregnancy specific glycoprotein 16
TC0X00002325.mm.1	3.94	8.27e-05	1.15	0.8395	3.41	0.0001	-1.6	0.0474	-1.42	0.4646	-1.52	0.0277	Gm14680	predicted gene 14680
TC1600001116.mm.1	8.15	0.0001	-1.23	0.9478	10.03	0.0001	-1.04	0.5453	-1.14	0.5978	-1.52	0.0024
TC0200000339.mm.1	2.7	3.56e-05	1.13	0.6798	2.38	0.0001	-1.14	0.7994	-1.07	0.9507	-1.07	0.7255	Thnsl1	threonine synthase-like 1 (bacterial)
TC1900001359.mm.1	8.94	0.0002	-1.17	0.8468	10.45	0.0001	1.44	0.5304	1.92	0.4419	1.96	0.0215	Ppp1r2-ps3	protein phosphatase 1, regulatory (inhibitor) subunit 2, pseudogene 3
TC0600001153.mm.1	4.9	6.99e-05	1.3	0.8711	3.77	0.0001	-1.52	0.2908	-1.2	0.9584	-1.06	0.6078	Gm6565	predicted gene 6565
TC0600002853.mm.1	4.41	0.0002	-1.14	0.7931	5.05	0.0001	1.01	0.9684	1	0.9929	1.03	0.8187	Rybp	RING1 and YY1 binding protein
TC0900002731.mm.1	4.06	4.75e-05	1.03	0.7454	3.95	0.0001	1.1	0.7961	-1.03	1	-1.03	0.7797	Gm8116	predicted gene 8116
TC1300001722.mm.1	12.14	0.0003	-1.68	0.7469	20.45	0.0001	1.21	0.8485	-1.13	0.9154	1.23	0.9248	Sox4	SRY (sex determining region Y)-box 4; SRY-box containing gene 4
TC0300000360.mm.1	3.93	7.47e-05	1.09	0.8222	3.6	0.0001	-1.9	0.0048	-1.06	0.9999	-1.13	0.7305	Rab33b	RAB33B, member RAS oncogene family; RAB33B, member of RAS oncogene family
TC0X00000002.mm.1	3.1	2.15e-05	1.2	0.6629	2.58	0.0001	-1.21	0.3007	1.14	0.879	1.21	0.2448	Gm14331	predicted gene 14331 [Source:MGI Symbol;Acc:MGI:3649937]
TC1100000795.mm.1	4.91	5.65e-05	1.28	0.7359	3.84	0.0001	-1.21	0.8102	1.95	0.4318	-1.32	0.5025
TC0100002953.mm.1	44.75	9.55e-05	1.33	0.8817	33.76	0.0001	1.02	0.846	13.48	0.3044	-1.4	0.4372
TC0300001924.mm.1	15.72	8.88e-05	1.24	0.9439	12.72	0.0001	1.27	0.6854	1.31	0.8813	1.56	0.2461	Gm10356	predicted gene 10356 [Source:MGI Symbol;Acc:MGI:3641761]
TC0400002221.mm.1	4.36	6.32e-05	1.17	0.8188	3.72	0.0001	-1.89	0.1597	-1.17	0.9513	-1.22	0.4646	Gm11843	predicted gene 11843 [Source:MGI Symbol;Acc:MGI:3651166]
TC0500000480.mm.1	8.3	2.38e-05	1.58	0.6629	5.24	0.0001	1.04	0.9242	-1.13	0.9451	-1.14	0.5362
TC0500002926.mm.1	5.15	9.44e-05	1	0.9995	5.13	0.0001	-1.58	0.1112	-1.07	0.9782	-1.05	0.7974	Gm9727	predicted gene 9727 [Source:MGI Symbol;Acc:MGI:3779431]
TC0700004114.mm.1	-2.55	5.98e-05	-1.12	0.7193	-2.27	0.0001	1.19	0.5029	-1.01	0.995	-1.57	0.1065	Gm25787	predicted gene, 25787 [Source:MGI Symbol;Acc:MGI:5455564]
TC0800001261.mm.1	3.74	0.0008	-1.42	0.6629	5.29	0.0001	1.57	0.6903	1.48	0.8776	1.37	0.5206
TC0900000584.mm.1	8.81	0.0001	1.07	0.9559	8.22	0.0001	1.07	0.8831	-1.07	0.9869	1.64	0.0209	Gm5616	predicted gene 5616
TC0900001157.mm.1	8.96	6.53e-05	1.22	0.7482	7.33	0.0001	-1.41	0.2343	1.29	0.9095	-1.01	0.9747	Gm6223	predicted gene 6223 [Source:MGI Symbol;Acc:MGI:3646615]
TC0900002046.mm.1	12.75	6.32e-05	1.29	0.7491	9.88	0.0001	-1.33	0.3814	-1.07	0.9892	-1.19	0.6424
TC0X00001150.mm.1	15.57	6.93e-05	1.48	0.7686	10.49	0.0001	-1.36	0.3119	-1.1	0.957	1.23	0.4648	Gm5943	predicted pseudogene 5943 [Source:MGI Symbol;Acc:MGI:3646004]
TC0X00001558.mm.1	4.4	8.5e-05	1.23	0.8522	3.59	0.0001	1.14	0.9423	-1.2	0.8571	1.33	0.3139	Ubqln2	ubiquilin 2
TC0X00002475.mm.1	23.63	4.42e-05	1.95	0.6916	12.11	0.0001	-1.08	0.9419	-1	0.9687	-1.15	0.7874
TC1000001887.mm.1	39.23	5.63e-05	1.31	0.7898	29.85	0.0001	1.02	0.9234	1.18	0.9144	2.4	0.0058	LOC100862153	PREDICTED: uncharacterized LOC100862153 (LOC100862153), miscRNA.
TC1100000098.mm.1	3.62	0.0001	-1.08	0.9522	3.9	0.0001	1.55	0.3601	-1.06	0.9763	1.59	0.4279	Gm11971	predicted gene 11971 [Source:MGI Symbol;Acc:MGI:3650054]
TC1200001445.mm.1	6.31	0.0003	-1.5	0.721	9.49	0.0001	1.21	0.8091	-1.03	0.9686	-1.05	0.6571
TC1300001328.mm.1	68.32	2.79e-05	2	0.668	34.24	0.0001	-3.59	0.212	-1.53	0.9938	-1.5	0.9216
TC1500000653.mm.1	7.22	0.0001	1.04	0.9726	6.97	0.0001	-1.17	0.6663	1.16	0.6926	1.09	0.5582
TC1600000255.mm.1	4.68	5.87e-05	1.33	0.7771	3.51	0.0001	-1.64	0.2547	-1.2	0.9524	-1.05	0.799	Gm10088	predicted gene 10088
TC1600001361.mm.1	5.54	0.0002	-1.04	0.9452	5.75	0.0001	1.74	0.0897	-1.32	0.7412	1.21	0.8225
TC1700000002.mm.1	6.8	5.11e-05	1.27	0.7126	5.36	0.0001	-1.29	0.444	-1.15	0.9412	1.1	0.6054	Gm5479	predicted gene 5479
TC1700000681.mm.1	9.36	6.95e-05	1.23	0.8793	7.63	0.0001	1.13	0.7995	1.01	0.9796	1.63	0.0319	Gm8741	predicted gene 8741 [Source:MGI Symbol;Acc:MGI:3644779]
TC1700001049.mm.1	8.64	0.0001	-1.19	0.9958	10.31	0.0001	3.88	0.0193	-1.01	0.9663	1.12	0.6626
TC1800000373.mm.1	5.94	4.83e-05	1.23	0.7229	4.84	0.0001	-1.12	0.5358	-1.11	1	-1.14	0.5889	Pcdhb16	protocadherin beta 16
TC1900000383.mm.1	7.32	0.0001	-1.19	0.8624	8.69	0.0001	1.33	0.266	1.34	0.6874	1.03	0.9807	Gm9938	predicted gene 9938
TC1900000385.mm.1	12.27	0.0001	1.14	0.9405	10.77	0.0001	1.22	0.4534	1.32	0.6991	-1.12	0.8397
TC0900000262.mm.1	2.7	0.0002	1	0.926	2.69	0.0002	2.1	0.016	-1.08	0.9394	-1.14	0.7329	Opcml	opioid binding protein/cell adhesion molecule-like
TC0500000344.mm.1	2.04	0.0002	1.05	0.952	1.95	0.0002	-1.24	0.2277	1	0.9939	1.03	0.9862	Yes1	Yamaguchi sarcoma viral (v-yes) oncogene homolog 1
TC0800003224.mm.1	6.81	0.0005	-1.35	0.7229	9.21	0.0002	1.47	0.034	-1.05	0.9271	1.07	0.8129	Zdhhc2	zinc finger, DHHC domain containing 2
TC0200004463.mm.1	4.11	0.0002	1.06	0.959	3.87	0.0002	1.03	0.8753	1.06	0.8935	1.16	0.2142	Zfp106	zinc finger protein 106
TC0600001171.mm.1	3.05	0.0001	1.18	0.8564	2.59	0.0002	1.18	0.851	-2.52	0.4921	1.64	0.4436	Chl1	cell adhesion molecule with homology to L1CAM
TC0800001964.mm.1	7.09	0.0004	-1.26	0.7904	8.94	0.0002	2.05	0.1797	-4.47	0.6539	1.18	0.4642	Unc5d	unc-5 homolog D (C. elegans)
TC0800001269.mm.1	2.13	0.0004	-1.12	0.7574	2.38	0.0002	1.1	0.8707	-1.03	0.9757	-1.59	0.0069	Nfat5	nuclear factor of activated T cells 5; Synthetic construct Mus musculus clone IMAGE:100069517, MGC:199419 Nfat5 protein (Nfat5) mRNA, encodes complete protein.
TC1900001709.mm.1	6.24	9.01e-05	1.32	0.7635	4.73	0.0002	-1.1	0.6878	-1.07	0.9596	-1.35	0.0696	Ccdc186	coiled-coil domain containing 186
TC1200002507.mm.1	5.66	0.0001	-1.04	0.9232	5.87	0.0002	1.15	0.2942	-1.02	0.977	-1.1	0.9499	Sp4	trans-acting transcription factor 4; trans-acting transcription factor 4 (Sp4), transcript variant 2, mRNA.
TC0500002488.mm.1	1.95	0.0003	-1.1	0.8375	2.14	0.0002	-1.06	0.729	1.06	0.9051	1.03	0.9971	Smim14	small integral membrane protein 14
TC0100001466.mm.1	2.15	0.0009	-1.17	0.668	2.51	0.0002	1.49	0.1418	1.15	0.8908	1.38	0.4008	Ankrd45	ankyrin repeat domain 45
TC0300000210.mm.1	2.76	0.0006	-1.29	0.6832	3.56	0.0002	1.89	0.1718	1.18	0.9861	1.38	0.8407	Skil	SKI-like
TC0400002849.mm.1	3.94	0.0002	1.16	0.9132	3.4	0.0002	1.35	0.846	1.9	0.7358	1.33	0.7773	Megf9	multiple EGF-like-domains 9
TC0500002598.mm.1	3.63	0.0005	-1.26	0.6878	4.55	0.0002	1.79	0.0847	-1.08	0.8916	1.17	0.8354	Usp46	ubiquitin specific peptidase 46
TC1100001331.mm.1	3.13	0.0002	1.02	0.9341	3.07	0.0002	1.06	0.8519	-1.13	0.8131	-1.03	0.7871	Trim37	tripartite motif-containing 37; tripartite motif-containing 37 (Trim37), mRNA.
TC0900001269.mm.1	2.49	0.0003	-1.1	0.8655	2.73	0.0002	1.24	0.1508	1.07	0.9538	-1.12	0.9289	Msl2	male-specific lethal 2 homolog (Drosophila); male-specific lethal 2 homolog (Drosophila) (Msl2), mRNA.
TC0500000044.mm.1	3.98	8.12e-05	1.15	0.7549	3.46	0.0002	-1.29	0.1178	1.13	0.8021	1.13	0.5039	Sri	sorcin
TC0300000206.mm.1	5.54	0.0002	-1.06	0.9347	5.86	0.0002	1.31	0.0491	-1.02	0.9687	1.01	0.8879	Prkci	protein kinase C, iota
TC0300000637.mm.1	2.22	0.0001	-1.01	0.9705	2.23	0.0002	1.81	0.0315	-1.25	0.6935	1.01	0.9625	Map9	microtubule-associated protein 9
TC0100002651.mm.1	4.98	6.82e-05	1.34	0.7053	3.72	0.0002	-1.09	0.6497	1.05	0.9609	-1.04	0.8465	Cul3	cullin 3
TC0600003302.mm.1	1.68	0.0009	-1.2	0.6629	2.02	0.0002	1	0.9876	1.12	0.7978	-1.07	0.9441	Lrp6	low density lipoprotein receptor-related protein 6
TC0100001586.mm.1	12.5	6.16e-05	1.73	0.7029	7.25	0.0002	-1.28	0.81	-1.14	0.9122	2.45	0.004	Pfdn2	prefoldin 2
TC1700001156.mm.1	2.97	0.0006	-1.31	0.7084	3.89	0.0002	-1.06	0.8052	-1.13	0.8876	-1.21	0.3236	Spast	spastin
TC0400003255.mm.1	4.46	0.0002	1.16	0.9185	3.86	0.0002	1.04	0.6041	-1.07	0.9869	1.03	0.3763	Btf3l4	basic transcription factor 3-like 4
TC0200004691.mm.1	5.54	0.0002	1.15	0.9372	4.83	0.0002	-1.19	0.7136	-1.46	0.7672	1.32	0.3978	Tmx4	thioredoxin-related transmembrane protein 4
TC0400002295.mm.1	16.92	5.78e-05	1.56	0.6861	10.88	0.0002	-1.07	0.9867	-2.75	0.6881	-1.21	0.8545	Pou3f2	POU domain, class 3, transcription factor 2; Synthetic construct Mus musculus clone IMAGE:100069534, MGC:199436 POU domain, class 3, transcription factor 2 (Pou3f2) mRNA, encodes complete protein.
TC1300001470.mm.1	18.29	0.0002	1.23	0.993	14.9	0.0002	1.02	0.7016	1.14	0.9661	1.43	0.1906	Ggps1	geranylgeranyl diphosphate synthase 1
TC1400000571.mm.1	15.5	7.7e-05	1.39	0.7053	11.15	0.0002	-2.51	0.2224	-1.23	0.9938	-1.37	0.7467	Gm26782	predicted gene, 26782 [Source:MGI Symbol;Acc:MGI:5477276]
TC0400004176.mm.1	2.06	0.0006	-1.18	0.7167	2.43	0.0002	1.11	0.6862	-1.11	0.8438	1	0.9017	Palm2; Pakap	paralemmin 2; paralemmin A kinase anchor protein
TC1200000588.mm.1	5.85	0.0001	1.08	0.8925	5.42	0.0002	-1.37	0.2544	-1.13	0.9318	1.22	0.5182	Tmx1	thioredoxin-related transmembrane protein 1
TC1300000028.mm.1	7.45	0.0002	1	0.9647	7.44	0.0002	2.3	0.0199	1.27	0.8651	1.74	0.0723	Klf6	Kruppel-like factor 6
TC1700001178.mm.1	5.48	0.0003	-1.06	0.7514	5.82	0.0002	-1.54	0.5243	1.34	0.9425	2.37	0.1711	Crim1	cysteine rich transmembrane BMP regulator 1 (chordin like)
TC0100002319.mm.1	1.56	0.0005	-1.1	0.7053	1.71	0.0002	-1.17	0.4803	1.19	0.902	1.06	0.7833	Nab1	Ngfi-A binding protein 1
TC0300000972.mm.1	2.18	0.0003	-1.08	0.8915	2.34	0.0002	1.07	0.6995	1.07	0.9289	1.01	0.8709	Sec22b	SEC22 homolog B, vesicle trafficking protein; SEC22 vesicle trafficking protein homolog B (S. cerevisiae)
TC1300001547.mm.1	8.61	0.0001	1.04	0.97	8.27	0.0002	-1.12	0.5103	1.01	0.9888	-1.21	0.0816	Zkscan8	zinc finger with KRAB and SCAN domains 8
TC1500001464.mm.1	2.74	0.0005	-1.28	0.6934	3.51	0.0002	-1.04	0.8948	-1.88	0.7474	1.4	0.9843	Tmem74	transmembrane protein 74
TC0X00000204.mm.1	3.31	0.0001	1.1	0.928	3.02	0.0002	1.02	0.9392	1.24	0.6591	1.18	0.1803	Rp2	retinitis pigmentosa 2 homolog (human)
TC0500002053.mm.1	2.48	0.0001	1.13	0.8729	2.2	0.0002	1.12	0.3011	1.14	0.714	-1.16	0.6333	Srpk2	serine/arginine-rich protein specific kinase 2
TC0X00001445.mm.1	5.89	6.35e-05	1.31	0.6832	4.5	0.0002	-1.28	0.689	-1.01	0.8854	2.06	0.0009
TC0300002731.mm.1	2.54	0.0002	-1.01	0.9737	2.56	0.0002	-1.26	0.3448	1.1	0.833	1.07	0.7196	Gnai3	guanine nucleotide binding protein (G protein), alpha inhibiting 3
TC1600001655.mm.1	3.87	7.9e-05	1.12	0.7685	3.46	0.0002	-1.47	0.8027	-2.86	0.6166	1.02	0.6886	Cd200	CD200 antigen
TC1900001773.mm.1	3.83	0.0001	1.32	0.7817	2.9	0.0002	-1.03	0.7806	1.14	0.9465	1.11	0.9598	Lipo4	lipase, member O4
TC0X00002384.mm.1	5.17	0.0007	-1.21	0.6798	6.27	0.0002	1.29	0.6338	-1.66	0.6104	1.33	0.4594	Ids	iduronate 2-sulfatase; Synthetic construct Mus musculus clone IMAGE:100063863, MGC:193330 iduronate 2-sulfatase (Ids) mRNA, encodes complete protein.
TC0500000648.mm.1	4.14	0.0004	-1.11	0.8186	4.6	0.0002	-1.31	0.2263	-1.06	0.9464	-1.26	0.3055	Slc30a9	solute carrier family 30 (zinc transporter), member 9
TC1700000148.mm.1	1.8	0.0003	-1.02	0.9592	1.83	0.0002	-1.23	0.6976	-1.1	1	-1.11	0.9376	Sod2	superoxide dismutase 2, mitochondrial
TC0100002288.mm.1	3.65	0.0006	-1.27	0.7143	4.62	0.0002	4.4	0.0024	-1.4	0.6504	1.27	0.2785	Slc39a10	solute carrier family 39 (zinc transporter), member 10
TC0700001253.mm.1	3.18	0.0008	-1.42	0.6742	4.51	0.0002	1.7	0.2737	-1.37	0.7731	1.25	0.5377	Grm5	glutamate receptor, metabotropic 5
TC0200001797.mm.1	4.02	0.0001	1.03	0.896	3.91	0.0002	-1.13	0.5823	1.08	0.8838	1.22	0.1913	Haus2	HAUS augmin-like complex, subunit 2
TC1800000375.mm.1	4.51	9.76e-05	1.15	0.7527	3.93	0.0002	1	0.9658	1.03	0.9826	-1.07	0.5601	Pcdhb18	protocadherin beta 18
TC0100000936.mm.1	7.23	0.0001	1.15	0.8816	6.3	0.0002	-1.79	0.0358	1.2	0.8651	-1.14	0.397	2018-09-02	septin 2
TC0400000654.mm.1	2.8	0.0002	1.01	0.915	2.78	0.0002	1.11	0.5161	-1.13	0.7547	-1.12	0.415	Ugcg	UDP-glucose ceramide glucosyltransferase
TC1200001072.mm.1	2.85	0.0004	-1.19	0.7466	3.39	0.0002	1.11	0.6846	-1.02	0.9527	-1.38	0.0072	Papola	poly (A) polymerase alpha; Synthetic construct Mus musculus clone IMAGE:100062187, MGC:190402 poly (A) polymerase alpha (Papola) mRNA, encodes complete protein.
TC1100001128.mm.1	22.14	0.0002	-1.06	0.928	23.39	0.0002	1.6	0.3201	1.44	0.5691	1.5	0.2347	LOC100861790	PREDICTED: uncharacterized LOC100861790 (LOC100861790), miscRNA.
TC0300001726.mm.1	8.97	0.0004	-1.91	0.8086	17.14	0.0002	1.65	0.4892	-1.29	0.5523	-1.15	0.411
TC1800001731.mm.1	2.73	0.0012	-1.64	0.6629	4.47	0.0002	1.07	0.8621	-1.27	0.7178	1.01	0.7522	Dok6	docking protein 6
TC1900000634.mm.1	4.26	0.0007	-1.24	0.668	5.27	0.0002	1.04	0.9494	-1.01	0.9947	-1.09	0.5134	Entpd7	ectonucleoside triphosphate diphosphohydrolase 7
TC1600001493.mm.1	4.46	0.0001	1.08	0.8424	4.14	0.0002	1.09	0.7029	-1	0.9955	-1.06	0.6866	Senp5	SUMO/sentrin specific peptidase 5
TC0X00002572.mm.1	5.93	0.0002	-1.18	0.8834	6.98	0.0002	2.24	0.0033	1.65	0.3542	1.04	0.8578	Il1rapl1	interleukin 1 receptor accessory protein-like 1
TC0600001158.mm.1	3.86	0.0002	1.01	0.9728	3.81	0.0002	1.05	0.8001	-1.03	0.956	1.01	0.8223	Ppp4r2	protein phosphatase 4, regulatory subunit 2
TC1200002101.mm.1	11.3	8.5e-05	1.5	0.737	7.56	0.0002	-1.49	0.0257	-1.03	0.9913	-1.1	0.3281	0610007P14Rik	RIKEN cDNA 0610007P14 gene
TC0200005250.mm.1	5.61	9.76e-05	1.24	0.7416	4.52	0.0002	-1.14	0.7809	-1.23	0.9393	1.22	0.4861	Gm14269	predicted gene 14269 [Source:MGI Symbol;Acc:MGI:3650060]
TC1300001185.mm.1	10.8	0.0004	-1.02	0.7736	11.01	0.0002	-1.4	0.3921	-1.8	0.3494	1.78	0.1113	Htr1a	5-hydroxytryptamine (serotonin) receptor 1A
TC0500002093.mm.1	16.59	0.0002	1.4	0.8731	11.81	0.0002	1.29	0.8691	-1.11	0.965	1.79	0.1018	Rheb	Ras homolog enriched in brain
TC1100001078.mm.1	3.58	0.0003	-1.04	0.8818	3.71	0.0002	1.03	0.8961	-1.11	0.796	1.08	0.5283	Crk	v-crk sarcoma virus CT10 oncogene homolog (avian); v-crk sarcoma virus CT10 oncogene homolog (avian) (Crk), mRNA.
TC0200003106.mm.1	2.54	0.0003	-1.22	0.8323	3.1	0.0002	-1	0.8345	-1	0.963	1.09	0.6162	Spopl	speckle-type POZ protein-like
TC0900001419.mm.1	4.09	0.0001	1.01	0.8835	4.06	0.0002	-1.34	0.504	-1.29	0.9098	-1.12	0.9811	Prkar2a	protein kinase, cAMP dependent regulatory, type II alpha
TC1600000790.mm.1	4.86	0.0002	1	0.9985	4.86	0.0002	1.06	0.785	-1.01	0.9967	1.05	0.5856	Cggbp1	CGG triplet repeat binding protein 1
TC0600000012.mm.1	6.02	0.0001	1.15	0.8185	5.24	0.0002	1.1	0.9664	-1.06	0.8897	-1.01	0.7469	Casd1	CAS1 domain containing 1
TC1300002661.mm.1	3.47	0.0001	1.21	0.8825	2.87	0.0002	-1.03	0.9467	-1.05	0.8909	1.12	0.609	Gpbp1	GC-rich promoter binding protein 1
TC0600001571.mm.1	3.13	0.0002	-1.07	0.9968	3.34	0.0002	-1.33	0.4874	-1.11	0.9691	1.06	0.9041	Smim10l1	small integral membrane protein 10 like 1
TC0600000657.mm.1	4.25	0.0004	-1.33	0.7009	5.64	0.0002	-1.08	0.6389	1	0.9446	1.02	0.9904	Znrf2	zinc and ring finger 2
TC0300000237.mm.1	9.68	5.52e-05	1.48	0.6832	6.53	0.0002	-1.61	0.0572	-1.28	0.74	-1.23	0.4615
TC0300002470.mm.1	8.57	0.0002	-1.1	0.9864	9.43	0.0002	-1.35	0.2884	-1.05	0.9237	1.48	0.2168	Mllt11	myeloid/lymphoid or mixed-lineage leukemia (trithorax homolog, Drosophila); translocated to, 11
TC1900001406.mm.1	2.78	6.03e-05	1.2	0.6878	2.32	0.0002	-1.1	0.6336	-1.02	0.9816	-1.09	0.5186	Gm8975	predicted gene 8975 [Source:MGI Symbol;Acc:MGI:3648531]
TC0400003040.mm.1	29.15	9.08e-05	1.47	0.7714	19.87	0.0002	-2.26	0.0728	1.26	0.6183	-1.06	0.9232
TC1500002096.mm.1	5.54	0.0001	1.1	0.9879	5.02	0.0002	1.06	0.8797	-1.06	0.9264	1.06	0.9355	Yaf2	YY1 associated factor 2
TC0100002203.mm.1	5.18	0.0004	-1.21	0.7992	6.26	0.0002	-1.01	0.9744	1.08	0.9891	1.4	0.1954	Coa5	cytochrome C oxidase assembly factor 5
TC0100001418.mm.1	4.32	0.0004	-1.08	0.7982	4.69	0.0002	-1.04	0.9163	1.02	0.9744	-1.06	0.8551	Gm10031	predicted pseudogene 10031
TC0X00002655.mm.1	4.07	0.0004	-1.25	0.7221	5.06	0.0002	1.11	0.7492	-1.07	0.9913	1.04	0.6409	Zxda	zinc finger, X-linked, duplicated A
TC0200003346.mm.1	5.46	5.94e-05	1.44	0.6808	3.8	0.0002	1.1	0.8383	-1.07	0.9495	1.26	0.2419	Gm13414	predicted gene 13414
TC1200001485.mm.1	5.77	0.0005	-1.38	0.7598	7.97	0.0002	-1.53	0.2821	-1.34	0.6894	-1.13	0.9352	Zfp125	zinc finger protein 125 [Source:MGI Symbol;Acc:MGI:1336211]
TC0700004397.mm.1	3.47	1.84e-05	1.43	0.6629	2.43	0.0002	-1.15	0.6378	-1.07	0.8601	1	0.8959	2310057M21Rik	RIKEN cDNA 2310057M21 gene
TC1200002223.mm.1	11.67	0.0002	1.02	0.9801	11.47	0.0002	1.53	0.1077	-1.16	0.887	1.85	0.0249	Gm26723; LOC100861669	predicted gene, 26723 [Source:MGI Symbol;Acc:MGI:5477217]; PREDICTED: uncharacterized LOC100861669 (LOC100861669), miscRNA.
TC0100001072.mm.1	-2.59	4.74e-05	-1.17	0.668	-2.22	0.0002	1.08	0.9589	-1.07	0.8299	-1.75	0.0185	Gm19295	PREDICTED: predicted gene, 19295 (Gm19295), miscRNA.
TC0X00001290.mm.1	26.22	0.0001	1.44	0.7932	18.24	0.0002	-2.14	0.188	1.4	0.93	-2.17	0.0836
TC0600002079.mm.1	4.27	0.0003	-1.41	0.8044	6.02	0.0002	1.36	0.321	1.01	0.9584	-1.08	0.9193	Ptn	pleiotrophin
TC0100001720.mm.1	12.68	8.96e-05	1.12	0.7726	11.33	0.0002	1.1	0.6685	-1.04	0.9863	1	0.948	Sde2	SDE2 telomere maintenance homolog (S. pombe)
TC1500001237.mm.1	8.64	4.83e-05	1.48	0.6838	5.83	0.0002	2.4	0.4516	1.32	0.9062	-1.11	0.915
TC4_GL456216_random00000003.mm.1	25.51	0.0002	1.09	0.9466	23.42	0.0002	-1.1	0.9937	1.03	0.9341	-1.45	0.1203
TC0200001745.mm.1	4.1	0.0007	-1.55	0.6763	6.35	0.0002	1.42	0.7686	-1.04	0.9498	1.7	0.3861	5430417L22Rik; Inafm2; RP23-172B16.3	RIKEN cDNA 5430417L22 gene (5430417L22Rik), long non-coding RNA.; InaF motif containing 2 [Source:MGI Symbol;Acc:MGI:1915354]; RIKEN cDNA 5430417L22 gene; novel transcript (5430417L22Rik)
TC1200001333.mm.1	21.07	7.86e-05	1.52	0.7618	13.9	0.0002	-1.53	0.0863	-1.13	0.9061	-1	0.9535	Gm6768	predicted gene 6768 [Source:MGI Symbol;Acc:MGI:3648259]
TC0600000970.mm.1	3.68	0.0001	1.09	0.8574	3.38	0.0002	-1.23	0.4274	1.01	0.9947	1.07	0.9221	Gm9769	predicted pseudogene 9769
TC0400002405.mm.1	11.43	0.0003	-1.27	0.7778	14.56	0.0002	1.65	0.2127	-1.52	0.958	-1.23	0.8762
TC0600002380.mm.1	3.81	4.33e-05	1.42	0.6629	2.69	0.0002	-2.29	0.2123	-1.98	0.7257	-1.25	0.7549	Nap1l5	nucleosome assembly protein 1-like 5
TC0600002194.mm.1	8.7	0.0001	1.2	0.7672	7.25	0.0002	1	0.8755	-1.09	0.9446	-1.35	0.0386	Rbpsuh-rs3	recombining binding protein suppressor of hairless (Drosophila), related sequence 3
TC1500001322.mm.1	4.72	0.0002	1.27	0.8678	3.73	0.0002	-1.6	0.3617	-1.24	0.9744	-1.37	0.4496	Gm6361	predicted gene 6361 [Source:MGI Symbol;Acc:MGI:3646180]
TC0100001403.mm.1	21.58	7.44e-05	1.87	0.6965	11.57	0.0002	-1.08	0.6336	-1.13	0.9516	-1.16	0.9859
TC0100003831.mm.1	5.84	0.0005	-1.09	0.7416	6.35	0.0002	2.01	0.161	1.15	0.9782	-1.19	0.2113
TC0200000097.mm.1	-3.59	9.76e-05	-1.18	0.7837	-3.04	0.0002	1.11	0.6585	-1.23	0.8789	-1.7	0.0912	Mir466f-2	microRNA 466f-2 [Source:MGI Symbol;Acc:MGI:3718534]
TC0200000369.mm.1	2.58	0.0001	1.13	0.782	2.28	0.0002	-1.37	0.2109	-1.14	0.8803	1.11	0.4548	Gm13331	predicted gene 13331 [Source:MGI Symbol;Acc:MGI:3649454]
TC0200001178.mm.1	13.63	0.0002	-1.32	0.9463	17.94	0.0002	-1.75	0.17	1.66	0.5799	1.27	0.382
TC0200003841.mm.1	2.06	0.0003	-1.03	0.8966	2.13	0.0002	1.21	0.3115	1.04	0.979	1.19	0.1968	Mir684-1	microRNA 684-1 (Mir684-1), microRNA.; microRNA 684-1
TC0300000930.mm.1	9.77	0.0002	-1.02	0.8564	9.99	0.0002	-1.61	0.3807	1.05	0.9794	1.62	0.2708	Hist2h2be	histone cluster 2, H2be
TC0300002029.mm.1	20.7	7.3e-05	1.38	0.7622	15	0.0002	-1.04	0.6026	-1.1	0.7322	-1.02	0.573
TC0400000874.mm.1	8.96	1.19e-05	2.04	0.6629	4.39	0.0002	-1.14	0.8516	1.82	0.7408	-1.31	0.5503
TC0500000209.mm.1	3.72	0.0002	1.01	0.9307	3.69	0.0002	1.66	0.2876	1.17	0.9779	1.55	0.5359	Gm9836	predicted pseudogene 9836 [Source:MGI Symbol;Acc:MGI:3642194]
TC0500003287.mm.1	-2.89	0.0003	1.12	0.8614	-3.22	0.0002	3.67	0.0005	-1	1	-1.18	0.875
TC0800002804.mm.1	-4.79	0.0001	-1.11	0.7484	-4.33	0.0002	1.11	0.7015	-1.46	0.8693	-2.18	0.0836	Mir297a-2	microRNA 297a-2
TC0900000549.mm.1	58.7	7.19e-05	2.35	0.7112	24.93	0.0002	-1.27	0.4654	1.15	0.9341	1.28	0.492	LOC100861852	PREDICTED: uncharacterized LOC100861852, transcript variant 1 (LOC100861852), miscRNA.; PREDICTED: uncharacterized LOC100861852, transcript variant 2 (LOC100861852), miscRNA.
TC0900000911.mm.1	-2.36	0.0002	1.1	0.8647	-2.61	0.0002	-1.14	0.8467	-1.22	0.9744	-1.48	0.167
TC0900001448.mm.1	39.98	0.0001	1.54	0.8246	25.99	0.0002	-1.5	0.7102	-1.31	0.9922	1.15	0.3195
TC1000000081.mm.1	7.94	0.0001	1.13	0.8939	7.03	0.0002	1.24	0.6575	1.05	0.8846	-1.16	0.7495
TC1100002373.mm.1	10.36	0.0001	1.23	0.8595	8.41	0.0002	1.26	0.7117	-1.16	0.9818	-1.12	0.6775	Gm20645; RP23-164N15.3	predicted gene 20645; novel transcript
TC1100002646.mm.1	13.8	4.98e-05	1.62	0.6861	8.51	0.0002	-1.16	0.6457	1.04	0.977	1.41	0.0848	Gm12186	predicted gene 12186 [Source:MGI Symbol;Acc:MGI:3649200]
TC1200000210.mm.1	5.95	0.0004	-1.76	0.7445	10.47	0.0002	-1.83	0.1597	-1.35	0.8244	-1	0.8559	BC023202	cDNA sequence BC023202
TC1800000371.mm.1	37.87	0.0002	-1.44	0.9829	54.56	0.0002	1.58	0.1302	1.3	0.696	-1.02	0.8367
TC1800000442.mm.1	14.91	0.0004	-1.11	0.8405	16.55	0.0002	-1.06	0.8288	1.19	0.7446	1.52	0.076	Gm8181	predicted gene 8181 [Source:MGI Symbol;Acc:MGI:3643329]
TC1800001460.mm.1	3.57	0.0001	1.04	0.8523	3.42	0.0002	-1.06	0.5993	1.16	0.9229	-1.17	0.212	Amd-ps3	S-adenosylmethionine decarboxylase, pseudogene 3 [Source:MGI Symbol;Acc:MGI:3704487]
TC1800001580.mm.1	11.33	0.0002	1.06	0.9026	10.7	0.0002	-1.27	0.5983	1.17	0.9507	1.01	0.7232
TC1900000381.mm.1	13.91	4.74e-05	1.73	0.6629	8.05	0.0002	-1.75	0.1751	-1.25	0.8651	-1.28	0.5407	Gm6563	predicted pseudogene 6563 [Source:MGI Symbol;Acc:MGI:3646907]
TC0600001657.mm.1	2.96	0.0004	1.01	0.8407	2.95	0.0003	1.02	0.9891	1.09	0.8295	-1.09	0.2913	Aebp2	AE binding protein 2
TC1700002416.mm.1	2.6	0.0002	1.13	0.8298	2.3	0.0003	-1.1	0.3974	-1.16	0.7	1.17	0.7928	Ralbp1	ralA binding protein 1
TC0800001341.mm.1	5.41	6.65e-05	1.57	0.6735	3.45	0.0003	-1.47	0.038	1.13	0.9341	1.4	0.2878	Gabarapl2	gamma-aminobutyric acid (GABA) A receptor-associated protein-like 2
TC0100002141.mm.1	2.16	0.0003	-1.03	0.9037	2.23	0.0003	1.19	0.2079	-1.02	0.956	-1.06	0.3022	Zfp451	zinc finger protein 451
TC0100000397.mm.1	6.49	8.65e-05	1.49	0.7053	4.37	0.0003	-1.06	0.722	-1.01	0.9663	1.16	0.4406	Mob4	MOB family member 4, phocein
TC0X00003127.mm.1	4.66	0.0001	1.23	0.7808	3.79	0.0003	-1.64	0.3159	-2.2	0.4689	1.03	0.9035	Trpc5	transient receptor potential cation channel, subfamily C, member 5
TC0500003439.mm.1	-2.16	0.0006	1.17	0.7402	-2.52	0.0003	-1.2	0.6108	-1.15	0.9471	-1.25	0.4291	Srrt	serrate RNA effector molecule homolog (Arabidopsis)
TC0X00001178.mm.1	3.48	0.0002	1.06	0.8532	3.27	0.0003	-1.19	0.9685	-1.29	0.9497	-1.13	0.9563	Pcdh11x	protocadherin 11 X-linked; protocadherin 11 X-linked (Pcdh11x), mRNA.
TC0X00000596.mm.1	4.31	0.0002	1.05	0.9101	4.08	0.0003	1.33	0.1	-1.27	0.6153	-1.02	0.9375	Slitrk2	SLIT and NTRK-like family, member 2
TC0900000982.mm.1	5.68	0.0002	1.11	0.8405	5.14	0.0003	-1.88	0.0318	-1.33	0.7446	-1.23	0.5455	Pygo1	pygopus 1
TC0100000535.mm.1	8.02	0.0003	1.12	0.9362	7.19	0.0003	-1.08	0.7505	-1.02	0.916	-1	0.8802	Creb1	cAMP responsive element binding protein 1
TC0400001064.mm.1	1.88	0.0009	-1.08	0.7125	2.04	0.0003	1.06	0.7463	1.09	0.718	-1.03	0.7773	Mier1	mesoderm induction early response 1 homolog (Xenopus laevis; mesoderm induction early response 1 homolog (Xenopus laevis (Mier1), transcript variant 1, mRNA.
TC0800000679.mm.1	3.56	0.0009	-1.26	0.6936	4.5	0.0003	1.12	0.5513	-1.58	0.4829	-1.01	0.9897	2018-03-01	membrane-associated ring finger (C3HC4) 1
TC1300001621.mm.1	3	0.0006	-1.1	0.7841	3.3	0.0003	1.08	0.9265	1.08	0.8791	-1.04	0.5424	Zfp322a	zinc finger protein 322A
TC0200000801.mm.1	1.92	0.0051	-1.36	0.6629	2.61	0.0003	1.43	0.268	1.11	0.9524	1.15	0.8164	Kif5c	kinesin family member 5C
TC1200001959.mm.1	3.84	0.0005	-1.04	0.8047	4.01	0.0003	1.15	0.5564	-1.01	0.9779	1.14	0.4736	Max	Max protein
TC0900003342.mm.1	2.64	0.0002	1.13	0.8586	2.34	0.0003	1.06	0.8682	1.07	0.9826	1.11	0.905	Syncrip	synaptotagmin binding, cytoplasmic RNA interacting protein
TC0700001624.mm.1	4.86	0.0004	-1.1	0.9226	5.37	0.0003	-1.04	0.9352	-1.37	0.6556	1.01	0.9709	Wee1	WEE 1 homolog 1 (S. pombe)
TC1200000303.mm.1	2.4	0.0005	-1.12	0.7736	2.68	0.0003	1.12	0.9607	1.21	0.9619	-1.06	0.4118	Snx13	sorting nexin 13
TC0X00001873.mm.1	2.07	0.0001	1.16	0.7483	1.79	0.0003	1.23	0.1314	-1.05	0.9808	-1.1	0.8454	Cask	calcium/calmodulin-dependent serine protein kinase (MAGUK family); Synthetic construct Mus musculus clone IMAGE:100063272, MGC:191048 calcium/calmodulin-dependent serine protein kinase (MAGUK family) (Cask) mRNA, encodes complete protein.; calcium/calmodulin-dependent serine protein kinase (MAGUK family) (Cask), mRNA.
TC0100001969.mm.1	1.41	0.0068	-1.21	0.6629	1.71	0.0003	1.34	0.0479	1.2	0.5972	1.02	0.8024	Ncoa2	nuclear receptor coactivator 2 (Ncoa2), transcript variant 2, mRNA.; nuclear receptor coactivator 2
TC0100002405.mm.1	5.19	0.0001	1.2	0.7461	4.32	0.0003	-1.15	0.7662	-1.2	0.9008	1.19	0.605	Sumo1	small ubiquitin-like modifier 1; SMT3 suppressor of mif two 3 homolog 1 (yeast)
TC0900000100.mm.1	2.37	0.0008	-1.36	0.7149	3.22	0.0003	1.01	0.8717	-1.3	0.8209	-1.02	0.9427	Sesn3	sestrin 3
TC0100003700.mm.1	2.54	0.0002	1.11	0.8291	2.29	0.0003	-1.64	0.0564	1.04	0.9582	-1.32	0.1903	Enah	enabled homolog (Drosophila)
TC0100002063.mm.1	11.87	0.0003	1.05	0.9763	11.29	0.0003	-1.02	0.9882	2.03	0.5988	1.1	0.985	Ogfrl1	opioid growth factor receptor-like 1
TC0300002373.mm.1	8.69	0.0003	1.03	0.9761	8.44	0.0003	1.2	0.7585	1.08	0.9532	2.2	0.0004	Chtop	chromatin target of PRMT1
TC1000001967.mm.1	2.52	0.0005	-1.16	0.8018	2.94	0.0003	1.17	0.917	1.85	0.7186	1.45	0.5573	Nkain2	Na+/K+ transporting ATPase interacting 2
TC1600000918.mm.1	7.19	0.0002	1.28	0.8987	5.6	0.0003	-1.4	0.9976	-1.82	0.7726	-1.36	0.7585	Ncam2	neural cell adhesion molecule 2
TC0900002216.mm.1	10.08	0.0001	1.27	0.7847	7.92	0.0003	-1.35	0.1023	1	0.9648	1.23	0.3012	Pafah1b2	platelet-activating factor acetylhydrolase, isoform 1b, subunit 2
TC0X00003249.mm.1	3.69	0.0001	1.19	0.8062	3.1	0.0003	-1.65	0.0285	-1.41	0.5124	-1.23	0.2765	Sms	spermine synthase
TC1600001837.mm.1	3.09	0.0001	1.14	0.7356	2.71	0.0003	-1.18	0.2893	1.13	0.8918	1.02	0.8316	4930453N24Rik	RIKEN cDNA 4930453N24 gene
TC1900001448.mm.1	2.3	0.0006	-1.19	0.7482	2.73	0.0003	-1.29	0.3865	-1.17	0.9095	-1.21	0.4664	Cpeb3	cytoplasmic polyadenylation element binding protein 3
TC1300002445.mm.1	2.16	0.0005	-1.06	0.7702	2.28	0.0003	-1.06	0.8034	-1.19	0.7361	1.16	0.454	Scamp1	secretory carrier membrane protein 1
TC0200004245.mm.1	3.09	0.0008	-1.21	0.7229	3.76	0.0003	-1.23	0.5603	1.06	0.9564	-1.26	0.3872	Tcp11l1	t-complex 11 like 1
TC0200003763.mm.1	2.76	0.0005	1.02	0.8113	2.72	0.0003	1.24	0.1142	-1.03	0.8803	-1.18	0.1694	Atf2	activating transcription factor 2; activating transcription factor 2 (Atf2), transcript variant 2, mRNA.
TC1100003462.mm.1	2.22	0.005	-1.46	0.6629	3.23	0.0003	-1.03	0.9876	1.97	0.5042	-1.19	0.5971	Ypel2	yippee-like 2 (Drosophila)
TC1800000648.mm.1	2.94	0.0002	1.05	0.9215	2.81	0.0003	-1.11	0.7403	-1.13	0.797	-1.13	0.3887	Napg	N-ethylmaleimide sensitive fusion protein attachment protein gamma
TC1000000484.mm.1	3.83	0.0002	-1.12	0.8892	4.31	0.0003	-1.57	0.0182	1.24	0.9506	1.02	0.9368	Asf1a	anti-silencing function 1A histone chaperone; ASF1 anti-silencing function 1 homolog A (S. cerevisiae)
TC1400001621.mm.1	2.27	0.0006	-1.07	0.7926	2.42	0.0003	1.17	0.1772	1.23	0.7905	-1.12	0.5686	Slmap	sarcolemma associated protein
TC1900001231.mm.1	3.99	0.0005	-1.03	0.8017	4.13	0.0003	2.6	0.3315	2.05	0.7653	1.04	0.9834	Rorb	RAR-related orphan receptor beta
TC0400000277.mm.1	6.37	0.0002	1.25	0.8461	5.08	0.0003	-1.59	0.1434	-1.18	0.898	-1.24	0.5124	Ube2j1	ubiquitin-conjugating enzyme E2J 1
TC0800000037.mm.1	16.21	0.0003	-1.22	0.9911	19.79	0.0003	1.12	0.8421	-1.48	0.7166	-1.43	0.3579
TC1200001353.mm.1	2.4	0.0006	-1.14	0.7484	2.75	0.0003	1.74	0.3007	1.24	0.9625	1.32	0.689	Ncoa1	nuclear receptor coactivator 1
TC1600001884.mm.1	2.15	0.001	-1.16	0.6985	2.49	0.0003	1.26	0.2319	-1.96	0.5124	-1.53	0.6244	Robo2	roundabout homolog 2 (Drosophila)
TC1800001026.mm.1	2.72	0.0002	1.02	0.9569	2.68	0.0003	1.01	0.9695	1.21	0.7921	1.08	0.7919	Cdh2	cadherin 2
TC1700001319.mm.1	5.02	0.0002	-1.09	0.9829	5.48	0.0003	-1.08	0.6046	1.29	0.9035	-1.13	0.496	Foxn2	forkhead box N2
TC0200004521.mm.1	3.03	0.0008	-1.19	0.7276	3.62	0.0003	1.11	0.8931	1.01	0.9514	-1.56	0.0022	Myef2; Gm9833	myelin basic protein expression factor 2, repressor; myelin basic protein expression factor 2, repressor pseudogene
TC1500001145.mm.1	14.83	0.0002	1.2	0.9893	12.35	0.0003	-1.66	0.0123	1.05	0.9941	-1.48	0.0228	AW549877	expressed sequence AW549877
TC0600000229.mm.1	3.24	8.88e-05	1.21	0.7131	2.68	0.0003	-1.15	0.635	1.12	0.8648	1.08	0.6883	Calu	calumenin
TC0400002077.mm.1	2.81	0.0004	-1.04	0.9372	2.91	0.0003	1.05	0.4486	-1.04	0.9975	1.06	0.3872	Gnb1	guanine nucleotide binding protein (G protein), beta 1
TC1100000417.mm.1	6.9	0.0002	1.36	0.8508	5.07	0.0003	-1.03	0.8742	-1.02	0.851	-1.05	0.7639	Gabrb2	gamma-aminobutyric acid (GABA) A receptor, subunit beta 2
TC1000002776.mm.1	5.81	9.7e-05	1.59	0.7036	3.66	0.0003	-1.37	0.1061	-1	0.9947	-1.21	0.4175	4930430F08Rik	RIKEN cDNA 4930430F08 gene
TC1500000886.mm.1	2.14	0.0008	-1.16	0.7124	2.48	0.0003	1.18	0.4266	-1.07	0.9341	1.13	0.6441	Alg10b; Mir7648	asparagine-linked glycosylation 10B (alpha-1,2-glucosyltransferase); microRNA 7648
TC0200000969.mm.1	2.41	0.0004	-1.04	0.8905	2.51	0.0003	1.7	0.034	1.11	0.9947	1.15	0.7741	B3galt1	UDP-Gal:betaGlcNAc beta 1,3-galactosyltransferase, polypeptide 1
TC1400002491.mm.1	8.04	8.1e-05	1.54	0.6798	5.21	0.0003	-1.18	0.4692	1.06	0.9237	1.08	0.8492	Wbp4	WW domain binding protein 4
TC0300001416.mm.1	4.35	9.44e-05	1.17	0.709	3.73	0.0003	1.01	0.8855	1.01	0.963	1.47	0.0187	Eif4e	eukaryotic translation initiation factor 4E
TC1000002043.mm.1	3.17	0.0003	-1.1	0.9055	3.47	0.0003	-1.04	0.911	1.17	0.7618	1.05	0.9592	Amd2; Amd1	S-adenosylmethionine decarboxylase 2; S-adenosylmethionine decarboxylase 1
TC1000000385.mm.1	2.24	0.0003	1.03	0.9619	2.18	0.0003	1.01	0.9473	-1.03	0.9483	1.16	0.4118	Ostm1	osteopetrosis associated transmembrane protein 1
TC1100004261.mm.1	2.34	0.0009	-1.08	0.7238	2.54	0.0003	1.3	0.3812	-1.73	0.6874	-1.22	0.7004	Ppp3r1	protein phosphatase 3, regulatory subunit B, alpha isoform (calcineurin B, type I)
TC0300002064.mm.1	2.89	0.0008	-1.24	0.7359	3.6	0.0003	1.25	0.071	1.06	0.7135	-1	0.8579	B430305J03Rik	RIKEN cDNA B430305J03 gene [Source:MGI Symbol;Acc:MGI:3697707]
TC0600002473.mm.1	4.33	0.0002	1.13	0.7926	3.83	0.0003	-1.21	0.453	-1.05	0.9574	1.08	0.9345	Mrpl35	mitochondrial ribosomal protein L35
TC1200001113.mm.1	2.37	0.001	-1.11	0.7046	2.64	0.0003	1.01	0.8815	-1.06	0.9569	1.09	0.4151	Yy1	YY1 transcription factor
TC0X00001737.mm.1	3.24	3.36e-05	1.38	0.6629	2.36	0.0003	-1.19	0.5194	1.08	0.9524	1.3	0.2121	Gm14368	predicted gene 14368 [Source:MGI Symbol;Acc:MGI:3650560]
TC1800000377.mm.1	8.57	0.0002	1.12	0.8884	7.65	0.0003	1.22	0.3316	1.12	0.9667	-1.07	0.5246	Pcdhb20	protocadherin beta 20
TC0300002885.mm.1	1.93	0.0037	-1.3	0.6629	2.51	0.0003	1.07	0.8762	1.32	0.7631	-1.11	0.9343
TC1400001568.mm.1	4.8	0.0008	-1.53	0.7077	7.32	0.0003	3.54	0.0233	1.47	0.9052	-1.01	0.8721	A830039N20Rik	RIKEN cDNA A830039N20 gene
TC0400002279.mm.1	11.54	0.0003	1.08	0.9827	10.73	0.0003	-1.2	0.8727	-1.08	0.9497	1	0.9451
TC1300002093.mm.1	6.04	0.0002	-1.17	0.9827	7.07	0.0003	1.09	0.6426	-1.01	0.9779	-1.25	0.5788	Hnrnpa0	heterogeneous nuclear ribonucleoprotein A0
TC0800002101.mm.1	-4.83	5.84e-05	-1.32	0.6654	-3.67	0.0003	1.55	0.7766	1.16	0.9938	-2.77	0.0056	Mir669e	microRNA 669e
TC0X00001748.mm.1	3.63	3.34e-05	1.29	0.6629	2.82	0.0003	-1.22	0.7524	1.06	0.9785	1.23	0.538	Gm14363	predicted gene 14363 [Source:MGI Symbol;Acc:MGI:3650555]
TC1400002192.mm.1	11.86	9.43e-05	1.53	0.6918	7.73	0.0003	1.12	0.5407	1.25	0.7913	-1.03	0.8323
TC1000000694.mm.1	5.18	0.0003	1	0.9789	5.17	0.0003	-1.55	0.6276	-1.4	0.9232	-2.54	0.1357
TC0200002096.mm.1	7.72	9.05e-05	1.21	0.6873	6.37	0.0003	-2.26	0.1122	-1.88	0.6131	-2.27	0.053
TC0300002211.mm.1	130.33	6.01e-05	2.86	0.668	45.53	0.0003	-1.58	0.4901	1.33	0.9289	-1.29	0.9423
TC0500000210.mm.1	2.08	0.0003	-1.01	0.9319	2.11	0.0003	1.19	0.3528	1	0.9953	1.19	0.1839	Mir684-1	microRNA 684-1 (Mir684-1), microRNA.; microRNA 684-1
TC0500001943.mm.1	12.49	0.0006	-1.3	0.7744	16.23	0.0003	5.75	0.0033	1.23	0.8238	1.26	0.6225
TC0600000713.mm.1	6.69	0.0003	1.01	0.9879	6.61	0.0003	1.73	0.2344	-1.29	0.9663	1.51	0.2953
TC0600002384.mm.1	25.5	0.0002	1.02	0.9879	24.89	0.0003	-1.31	0.8977	1.55	0.9075	-1.65	0.5329
TC0700001845.mm.1	2.08	0.0003	-1.01	0.9319	2.11	0.0003	1.19	0.3528	1	0.9953	1.19	0.1839	Mir684-1	microRNA 684-1 (Mir684-1), microRNA.; microRNA 684-1
TC0700003118.mm.1	3.81	0.0017	-1.6	0.668	6.1	0.0003	1.05	0.8965	-1.57	0.965	-3.85	0.0358
TC0800000418.mm.1	4.27	7.92e-05	1.47	0.6688	2.91	0.0003	-1.24	0.5823	1.01	0.9958	1.06	0.5974	LOC100861989	PREDICTED: uncharacterized LOC100861989 (LOC100861989), miscRNA.
TC0800002631.mm.1	7.7	0.0002	1.16	0.8673	6.65	0.0003	1.38	0.6192	1.16	0.9663	-1.6	0.1199
TC0900000073.mm.1	19.61	0.0001	1.3	0.8027	15.11	0.0003	-1.2	0.941	-1.57	0.8975	-1.59	0.5806
TC0900000828.mm.1	5.62	0.0004	1.02	0.9406	5.49	0.0003	1.12	0.6738	1.06	0.956	1.06	0.7993
TC0X00000067.mm.1	2.08	0.0003	-1.01	0.9319	2.11	0.0003	1.19	0.3528	1	0.9953	1.19	0.1839	Mir684-1	microRNA 684-1 (Mir684-1), microRNA.; microRNA 684-1
TC0X00002455.mm.1	2.65	0.0001	1.14	0.7276	2.34	0.0003	-1.27	0.4314	-1.13	0.8651	1.39	0.1535	Gm15361	predicted pseudogene 15361 [Source:MGI Symbol;Acc:MGI:3642247]
TC0X00003279.mm.1	9.59	0.0006	-1.32	0.7667	12.63	0.0003	6.88	0.0493	4.04	0.7199	1.73	0.8859
TC1000001650.mm.1	2.08	0.0003	-1.01	0.9319	2.11	0.0003	1.19	0.3528	1	0.9953	1.19	0.1839	Mir684-1	microRNA 684-1 (Mir684-1), microRNA.; microRNA 684-1
TC1100003211.mm.1	2.08	0.0003	-1.01	0.9319	2.11	0.0003	1.19	0.3528	1	0.9953	1.19	0.1839	Mir684-1	microRNA 684-1 (Mir684-1), microRNA.; microRNA 684-1
TC1200001304.mm.1	6.99	0.0004	-1.18	0.8462	8.25	0.0003	2.51	0.2627	3	0.7879	-1.26	0.526
TC1300002320.mm.1	6.29	6.51e-05	1.59	0.668	3.95	0.0003	-1.07	0.7952	-1.02	0.9765	-1.42	0.4603
TC1400001630.mm.1	-4.67	0.0001	-1.28	0.731	-3.66	0.0003	1.27	0.7573	-1.29	0.8733	-1.78	0.1133	Gm23633	predicted gene, 23633 [Source:MGI Symbol;Acc:MGI:5453410]
TC1400002474.mm.1	4.6	0.0014	-1.62	0.6713	7.44	0.0003	2.37	0.1859	-1.11	0.9796	1.3	0.8159
TC1400002715.mm.1	-1.31	0.0062	1.2	0.6629	-1.58	0.0003	1.11	0.8855	-1.01	0.9738	1.28	0.6334	Mir6391	microRNA 6391
TC1500000525.mm.1	-3.41	0.0005	1.22	0.819	-4.16	0.0003	-1.24	0.6537	-1.48	0.7446	-1.59	0.11	Gm22106	predicted gene, 22106 [Source:MGI Symbol;Acc:MGI:5451883]
TC1700000053.mm.1	7.95	0.0008	-1.23	0.7359	9.77	0.0003	1.12	0.9794	1.32	0.738	1.56	0.1097	Ppp1r2-ps6	protein phosphatase 1, regulatory (inhibitor) subunit 2, pseudogene 6
TC1700001455.mm.1	-2.9	4.55e-05	-1.34	0.6629	-2.16	0.0003	1.65	0.1995	1.33	0.9599	-1.18	0.1197	Gm24085	predicted gene, 24085 [Source:MGI Symbol;Acc:MGI:5453862]
TC1800000967.mm.1	-4.65	4.53e-05	-1.4	0.6629	-3.32	0.0003	1.34	0.8251	-1.11	0.8935	-1.94	0.0472	Gm23637	predicted gene, 23637 [Source:MGI Symbol;Acc:MGI:5453414]
TC1800001285.mm.1	2.85	0.0003	-1.1	0.9361	3.14	0.0003	1.49	0.2661	-1.05	0.9687	1.46	0.5941	Gm10540	predicted gene 10540 [Source:MGI Symbol;Acc:MGI:3642696]
TSUnmapped00000043.mm.1	39.53	0.0001	1.47	0.7618	26.97	0.0003	-1.29	0.8718	9.39	0.3399	-1.25	0.9575	Rora	RAR-related orphan receptor alpha
TC0400002551.mm.1	2.63	0.0008	-1.02	0.7484	2.68	0.0004	1.18	0.211	1.05	0.9354	-1.01	0.9842	Rnf38	ring finger protein 38
TC0500000363.mm.1	1.54	0.0007	-1.03	0.7978	1.6	0.0004	-1	0.8121	-1.06	0.9186	-1.11	0.4901	Whsc1	Wolf-Hirschhorn syndrome candidate 1 (human); Synthetic construct Mus musculus clone IMAGE:100063634, MGC:191107 Wolf-Hirschhorn syndrome candidate 1 (human) (Whsc1) mRNA, encodes complete protein.
TC1400000524.mm.1	2.5	0.0014	-1.18	0.693	2.94	0.0004	-1.38	0.1294	1.11	0.8837	-1.09	0.7399	Peli2	pellino 2
TC1900001745.mm.1	2.51	0.0006	1.07	0.8633	2.35	0.0004	1.02	0.9501	-1.12	0.7221	-1.06	0.5466	Cacul1	CDK2 associated, cullin domain 1
TC0300000199.mm.1	2.9	0.0007	-1.15	0.7954	3.33	0.0004	1.09	0.9022	1.29	0.6485	-1.09	0.6859	Mynn	myoneurin; myoneurin (Mynn), mRNA.
TC0X00000912.mm.1	4.42	0.0005	-1.06	0.9305	4.7	0.0004	1.22	0.6423	-1.13	0.7168	1.29	0.3651	Zc3h12b	zinc finger CCCH-type containing 12B
TC0100002305.mm.1	4.69	0.0004	-1.01	0.9634	4.73	0.0004	1.18	0.7787	1.02	0.8597	1.7	0.0186	Nabp1	nucleic acid binding protein 1
TC0300002531.mm.1	3.23	0.0009	-1.22	0.7276	3.95	0.0004	1.02	0.7603	1.05	0.926	-1.19	0.1145	Gpr89	G protein-coupled receptor 89
TC0400002189.mm.1	1.93	0.0003	1	0.9853	1.92	0.0004	1.13	0.8228	-1.06	0.9295	1.04	0.8801	Asph	aspartate-beta-hydroxylase; Synthetic construct Mus musculus clone IMAGE:100068079, MGC:195696 aspartate-beta-hydroxylase (Asph) mRNA, encodes complete protein.
TC0400002080.mm.1	2.9	0.0005	-1.03	0.8936	2.98	0.0004	1.15	0.7715	1.18	0.5972	1	0.8829	Slc35e2	solute carrier family 35, member E2
TC0800001029.mm.1	3.74	0.0002	1.2	0.7736	3.11	0.0004	-1.01	0.8429	1.07	0.9539	-1.07	0.424	Papd5	PAP associated domain containing 5
TC1800001535.mm.1	7.01	0.0003	-1.03	0.9931	7.22	0.0004	-1.21	0.5069	-1.62	0.4891	1.2	0.7229	Rab27b	RAB27B, member RAS oncogene family; RAB27b, member RAS oncogene family
TC0700003100.mm.1	2.41	0.0003	-1	0.9952	2.41	0.0004	1.41	0.1692	1.06	0.9686	1.25	0.2679	Nipa2	non imprinted in Prader-Willi/Angelman syndrome 2 homolog (human)
TC0900001761.mm.1	30.31	0.0001	1.91	0.6783	15.9	0.0004	-1.19	0.5474	1.21	0.9554	1.23	0.5679	Jrkl	Jrk-like; jerky homolog-like (mouse)
TC0800002290.mm.1	3.14	0.0002	1.17	0.8146	2.68	0.0004	-1.03	0.8635	1.07	0.9616	1.34	0.1306	Clcn3	chloride channel, voltage-sensitive 3; chloride channel 3
TC1600001461.mm.1	1.73	0.003	-1.35	0.6629	2.34	0.0004	1.12	0.8102	-1.01	0.8917	-1.34	0.034	Atp13a3	ATPase type 13A3
TC1000000671.mm.1	2.2	0.003	-1.35	0.6629	2.97	0.0004	-1.12	0.5156	-1.21	0.724	1.42	0.0935	Ccdc6	coiled-coil domain containing 6
TC0100003710.mm.1	2.61	0.0005	-1.1	0.9037	2.85	0.0004	-1.03	0.9378	1.02	0.9967	-1.1	0.5832	Fbxo28	F-box protein 28
TC1600001722.mm.1	3.08	0.0009	-1.06	0.7527	3.27	0.0004	1.47	0.0824	-1.24	0.7761	1.45	0.0754	Alcam	activated leukocyte cell adhesion molecule
TCX_GL456233_random00000007.mm.1	9.67	0.0004	-1.04	0.9628	10.01	0.0004	-1.86	0.0148	-1.44	0.6144	-1.41	0.1205	Spry3	sprouty homolog 3 (Drosophila)
TC0X00000613.mm.1	1.73	0.0039	-1.27	0.6629	2.19	0.0004	1.38	0.0409	1.02	0.9779	-1.17	0.572	Fmr1	fragile X mental retardation syndrome 1
TC0200005475.mm.1	5.41	0.0005	-1.21	0.8794	6.54	0.0004	1.06	0.6923	1.4	0.876	1.17	0.961	Dusp19	dual specificity phosphatase 19
TC0X00000713.mm.1	2.08	0.0002	1.06	0.8766	1.97	0.0004	1.08	0.6237	1.04	0.9382	1.15	0.0942	Ikbkg	inhibitor of kappaB kinase gamma
TC0600000698.mm.1	3.68	0.0008	-1.16	0.8017	4.26	0.0004	2.24	0.0191	-1.09	0.9192	1.34	0.1858	Lancl2	LanC (bacterial lantibiotic synthetase component C)-like 2
TC0600002641.mm.1	1.75	0.0033	-1.21	0.6629	2.12	0.0004	1.17	0.4103	1.14	0.7468	1	0.9676	Mxd1	MAX dimerization protein 1
TC0600001992.mm.1	2.92	0.0007	-1.08	0.813	3.16	0.0004	-1.22	0.2419	1.07	0.9763	-1.05	0.5582	Ube2h	ubiquitin-conjugating enzyme E2H
TC0400003043.mm.1	2.18	0.0031	-1.71	0.6629	3.71	0.0004	1.08	0.9224	1.11	0.9744	1.11	0.9546	Elavl2; Mir6402	ELAV (embryonic lethal, abnormal vision, Drosophila)-like 2 (Hu antigen B); microRNA 6402
TC0400003685.mm.1	2.69	0.0002	1.12	0.8604	2.41	0.0004	-1.12	0.686	-1.08	0.9549	1.01	0.9178	Stx12	syntaxin 12
TC1000001946.mm.1	5.94	0.0002	1.38	0.851	4.3	0.0004	-1.25	0.3343	1.35	0.5576	1.14	0.5502	Hint3	histidine triad nucleotide binding protein 3
TC0100001274.mm.1	3.73	0.0002	1.15	0.8145	3.26	0.0004	-1.05	0.9172	1.01	0.9929	-1.03	0.8558	Zfp281	zinc finger protein 281
TC0300001581.mm.1	3.31	0.0013	-1.3	0.6858	4.3	0.0004	1.06	0.7172	1.01	0.9947	1.14	0.4732	Ankrd13c	ankyrin repeat domain 13c; ankyrin repeat domain 13c (Ankrd13c), mRNA.
TC1000000263.mm.1	4.52	0.0003	-1.09	0.8973	4.93	0.0004	1.35	0.2615	-1.33	0.9527	-1.97	0.0231
TC0200005502.mm.1	9.83	0.0002	1.29	0.851	7.6	0.0004	-2.35	0.3942	-1.19	0.9744	-1.19	0.8829	Ttbk2	tau tubulin kinase 2; Synthetic construct Mus musculus clone IMAGE:100068369, MGC:195913 tau tubulin kinase 2 (Ttbk2) mRNA, encodes complete protein.
TC1800000801.mm.1	7.17	0.0001	1.47	0.7029	4.86	0.0004	-1.1	0.6925	1.11	0.9352	1.1	0.7935	BC031181	cDNA sequence BC031181
TC0200000933.mm.1	2.68	0.0017	-1.35	0.6783	3.62	0.0004	1.33	0.2147	1.17	0.6278	-1.07	0.9889	Gca	grancalcin
TC0500002865.mm.1	1.62	0.0007	-1.07	0.7966	1.73	0.0004	1.52	0.1474	1.02	0.8184	1.05	0.8433	Mapk10	mitogen-activated protein kinase 10; mitogen activated protein kinase 10
TC1000000590.mm.1	3.56	0.0008	-1.22	0.7483	4.37	0.0004	2	0.0984	1.23	0.9706	1.67	0.1292	Slc25a16	solute carrier family 25 (mitochondrial carrier, Graves disease autoantigen), member 16
TC0X00003432.mm.1	2.1	0.0013	-1.13	0.7123	2.37	0.0004	-1.06	0.843	-1.08	0.8834	-1.09	0.3574	Mecp2	methyl CpG binding protein 2
TC1800000184.mm.1	2.11	0.0003	1.04	0.9242	2.02	0.0004	-1.01	0.8864	1.02	0.9811	1.12	0.8308	Mapre2	microtubule-associated protein, RP/EB family, member 2
TC0300002828.mm.1	4.05	0.0004	-1.04	0.977	4.2	0.0004	1.04	0.8884	-1.11	0.8306	-1.11	0.2489	Ptbp2	polypyrimidine tract binding protein 2
TC1100000170.mm.1	4.84	0.0002	1.27	0.7784	3.81	0.0004	-1.07	0.6941	-1.03	0.9744	1.03	0.8396	C1d	C1D nuclear receptor co-repressor
TC1100000192.mm.1	4.66	0.0002	1.27	0.8745	3.66	0.0004	1.28	0.8907	1.14	0.9999	2	0.0364	Rab1a	RAB1A, member RAS oncogene family
TC1000001367.mm.1	3.6	0.0006	-1.12	0.8405	4.02	0.0004	-1.23	0.6851	-1.12	0.9231	1.01	0.666	LOC100862040	PREDICTED: uncharacterized LOC100862040, transcript variant 1 (LOC100862040), miscRNA.; PREDICTED: uncharacterized LOC100862040, transcript variant 2 (LOC100862040), miscRNA.
TC0100003505.mm.1	34.01	0.0002	1.75	0.7726	19.42	0.0004	-1.51	0.1081	1.3	0.7899	-1.28	0.3306	Hsd17b7	hydroxysteroid (17-beta) dehydrogenase 7
TC0800000696.mm.1	3.43	0.0018	-1.21	0.6808	4.17	0.0004	1.15	0.957	-1.05	0.9527	1.31	0.6977
TC0500000256.mm.1	3.81	0.0003	1.08	0.9239	3.51	0.0004	1.32	0.3129	-1.34	0.6078	-1.12	0.9404	Htr5a	5-hydroxytryptamine (serotonin) receptor 5A
TC1800000376.mm.1	6.24	0.0003	1	0.983	6.23	0.0004	1.17	0.5903	1.16	0.9341	-1.05	0.6228	Pcdhb19	protocadherin beta 19
TC1100000315.mm.1	5.89	0.0001	1.46	0.7197	4.04	0.0004	1.02	0.8851	-1.22	0.9947	1	0.8405	Gpr75	G protein-coupled receptor 75
TC1300001773.mm.1	3.09	0.0014	-1.36	0.6876	4.21	0.0004	-1.04	0.9436	-1.05	0.9772	-1.03	0.9955	Gm26701	predicted gene, 26701 [Source:MGI Symbol;Acc:MGI:5477195]
TC1800001054.mm.1	1.9	0.0038	-1.42	0.6629	2.7	0.0004	1.65	0.7427	1.08	0.9448	1.34	0.9894	Garem	GRB2 associated, regulator of MAPK1
TC1800000358.mm.1	5.27	0.0006	-1.47	0.8897	7.73	0.0004	1.23	0.7105	1.13	1	1.3	0.7069	Pcdhb4	protocadherin beta 4
TC0900001075.mm.1	3.49	0.0004	-1.07	0.9477	3.75	0.0004	-1.25	0.3184	-1.07	0.9219	1.13	0.6511	Gm9531	predicted gene 9531 [Source:MGI Symbol;Acc:MGI:3779940]
TC0400003620.mm.1	-2.66	0.001	1.08	0.7483	-2.87	0.0004	1.34	0.4517	-1.22	0.6842	-1.12	0.5594
TC1800000467.mm.1	15.14	9.36e-05	1.74	0.6776	8.72	0.0004	-1.44	0.2061	-1.07	0.906	1.93	0.0656	Gm19868	PREDICTED: predicted gene, 19868 (Gm19868), miscRNA.
TC0200000856.mm.1	3.75	0.0006	-1.1	0.8415	4.13	0.0004	1.83	0.0988	1.14	0.9464	1.11	0.8323	Kcnj3	potassium inwardly-rectifying channel, subfamily J, member 3
TC1000002008.mm.1	5.29	0.0003	-1.06	0.9892	5.63	0.0004	1.06	0.7995	-1.12	0.8607	1.18	0.3544	Marcks	myristoylated alanine rich protein kinase C substrate
TC1300000967.mm.1	4.9	0.0005	-1.32	0.8934	6.46	0.0004	-1.1	0.9258	-1.46	0.6079	1.02	0.864	Mblac2	metallo-beta-lactamase domain containing 2
TC1100002437.mm.1	15.14	9.94e-05	1.64	0.6763	9.24	0.0004	-1.11	0.957	1.41	0.5523	-1.03	0.9601
TC0100000826.mm.1	-3.48	0.0009	1.32	0.751	-4.6	0.0004	1	0.816	-1.09	0.8651	-1	0.9537	Scarna6	small Cajal body-specific RNA 6
TC0100000855.mm.1	-2.48	0.0005	1.02	0.8535	-2.52	0.0004	-1.01	0.9864	1.58	0.4318	-1.13	0.6853
TC0100002077.mm.1	-1.56	0.0231	2.01	0.6629	-3.13	0.0004	1.01	0.9419	1.03	0.9512	1.07	0.7053
TC0300003070.mm.1	21.2	0.0003	1.41	0.9879	15.03	0.0004	1.2	0.4337	-1.24	0.8461	1.11	0.582
TC0400001065.mm.1	5.46	0.0001	1.37	0.7176	3.99	0.0004	-1.08	0.9209	1.39	0.8596	-2.26	0.0404
TC0500002062.mm.1	-1.8	0.0006	1.07	0.8164	-1.92	0.0004	1.03	0.9456	1	0.9676	-1.08	0.5318	Mir3471-1	microRNA 3471-1
TC0600000594.mm.1	5.09	0.0002	1.02	0.9133	4.98	0.0004	-1.61	0.1613	-1.76	0.6798	-2.58	0.0356
TC0600001292.mm.1	-1.75	0.0015	1.2	0.6832	-2.09	0.0004	-1.44	0.2274	-1.05	0.8837	1.07	0.747	Gm8203	predicted pseudogene 8203
TC0700000967.mm.1	5.1	0.0002	1.45	0.7982	3.51	0.0004	-1.06	0.7949	-1.12	0.8794	-1.04	0.7246	Gm5898	predicted gene 5898 [Source:MGI Symbol;Acc:MGI:3644921]
TC0800001922.mm.1	3.75	0.0002	1.26	0.7618	2.98	0.0004	1	0.5658	1.06	0.9447	-1.15	0.344
TC0900002798.mm.1	18.3	0.0002	1.01	0.7831	18.11	0.0004	-1.05	0.9306	-1.03	0.9978	-1.22	0.7745
TC0X00002023.mm.1	2.35	9.11e-05	1.15	0.6758	2.04	0.0004	-1.11	0.7678	1.22	0.9318	1.34	0.2724	Gm15274	predicted gene 15274 [Source:MGI Symbol;Acc:MGI:3826573]
TC0X00002361.mm.1	2.5	0.0003	1.05	0.969	2.39	0.0004	-1.25	0.5624	1.15	0.6788	-1.03	0.9665	Gm6783	predicted gene 6783 [Source:MGI Symbol;Acc:MGI:3644277]
TC1200000625.mm.1	15.33	0.001	-2.26	0.7363	34.65	0.0004	1.04	0.9471	-1.16	0.9651	-1.29	0.6794
TC1200000853.mm.1	27.46	0.0001	1.96	0.7176	14.01	0.0004	-1.04	0.9608	1.27	0.8245	1.07	0.4045	uc_338	TUC338
TC1200002034.mm.1	3.57	9.93e-05	1.38	0.6776	2.59	0.0004	-1.01	0.9846	1.14	0.9425	1.05	0.799	Gm5435	predicted gene 5435 [Source:MGI Symbol;Acc:MGI:3643292]
TC1300000909.mm.1	11.31	0.0007	-1.94	0.7751	21.95	0.0004	4.75	0.0267	-3.55	0.4304	1.59	0.4919
TC1300001358.mm.1	4.64	0.0002	1.17	0.8957	3.97	0.0004	1	0.8019	-1.07	0.9691	-1.16	0.6207	Gm20784	predicted gene, 20784 [Source:MGI Symbol;Acc:MGI:5434140]
TC1300002757.mm.1	4.64	0.0002	1.17	0.8957	3.97	0.0004	1	0.8019	-1.07	0.9691	-1.16	0.6207	Gm21378	predicted gene, 21378 [Source:MGI Symbol;Acc:MGI:5434733]
TC1500001339.mm.1	4.12	0.0002	1.12	0.8532	3.67	0.0004	1.11	0.7105	-1.73	0.5655	1.07	0.9686	Tspyl5	testis-specific protein, Y-encoded-like 5
TC1500002095.mm.1	9.95	0.0001	1.24	0.7149	8.03	0.0004	-1.02	0.8841	1.03	0.9712	1.81	0.0191
TC1700001038.mm.1	2.45	0.0006	-1.08	0.843	2.65	0.0004	1.34	0.3529	-1.01	0.9648	1.21	0.2612	Gm5815	predicted pseudogene 5815 [Source:MGI Symbol;Acc:MGI:3648184]
TC1700002079.mm.1	32.58	0.0001	2.32	0.6825	14.05	0.0004	-1.35	0.3735	-1.12	0.9341	1.39	0.5839	Gm7335	predicted gene 7335
TC1700002419.mm.1	6.04	0.0002	-1.07	0.8201	6.45	0.0004	1.16	0.7949	1	0.996	-1.39	0.4133
TC1900001713.mm.1	57.81	0.0002	1.42	0.797	40.58	0.0004	-1.47	0.7515	-1.08	0.8735	1.73	0.3436
TC1500000392.mm.1	5.11	0.0003	1.11	0.8789	4.62	0.0005	-1.24	0.7373	1.66	0.232	-1.08	0.923	Deptor	DEP domain containing MTOR-interacting protein
TC1500001872.mm.1	1.6	0.0023	-1.07	0.6798	1.72	0.0005	1.06	0.658	-1.1	0.8184	1.12	0.2989	Csnk1e	casein kinase 1, epsilon
TC0400004153.mm.1	12.95	0.0002	1.63	0.7138	7.93	0.0005	-10.77	0.0046	2.22	0.6476	1.27	0.8899	Tmem88b	transmembrane protein 88B
TC1900000763.mm.1	2.84	0.0004	1.06	0.9911	2.68	0.0005	-1.07	0.9072	-1.32	0.6823	1.31	0.2729	Pdcd4	programmed cell death 4
TC0300000580.mm.1	4.66	0.0007	-1.12	0.8657	5.23	0.0005	1.38	0.0981	1.49	0.5743	-1.1	0.796	Ppm1l	protein phosphatase 1 (formerly 2C)-like
TC0500003297.mm.1	-1.82	0.0003	-1.05	0.9306	-1.72	0.0005	-1.16	0.2772	-1.08	0.8845	-1.53	0.0044	Stx2	syntaxin 2; syntaxin 2 (Stx2), mRNA.
TC0X00002851.mm.1	2.18	0.0018	-1.39	0.6878	3.03	0.0005	-1	0.9686	1.43	0.5955	-1.18	0.5383	Brwd3	bromodomain and WD repeat domain containing 3
TC0600000772.mm.1	3.89	0.0002	1.32	0.7354	2.94	0.0005	1.06	0.9503	-1.02	0.9927	1.11	0.4535	Mad2l1	MAD2 mitotic arrest deficient-like 1
TC0200003360.mm.1	1.65	0.0004	1.02	0.9983	1.63	0.0005	1.03	0.9558	1	0.974	-1.09	0.3216	Rab14	RAB14, member RAS oncogene family
TC1300001500.mm.1	1.5	0.0013	-1.09	0.7124	1.64	0.0005	1	0.9336	-1.05	0.961	-1.19	0.1873	Cdk13	cyclin-dependent kinase 13
TC1300000814.mm.1	3.8	0.0002	1.19	0.8024	3.19	0.0005	1.07	0.9707	-1.07	0.9779	1.03	0.8861	Gm10767	predicted gene 10767
TC0700003107.mm.1	4.4	0.0003	-1.04	0.9122	4.55	0.0005	1.47	0.272	1.07	1	1.21	0.7759	Gabrg3	gamma-aminobutyric acid (GABA) A receptor, subunit gamma 3
TC0100003254.mm.1	3.5	0.0013	-1.1	0.7281	3.86	0.0005	1.39	0.3593	-1.02	0.906	1.16	0.8737	Rnf2	ring finger protein 2
TC0600003475.mm.1	2.17	0.0007	-1.06	0.853	2.31	0.0005	1.13	0.3985	-1.27	0.8075	-1.35	0.2639	Dennd5b	DENN/MADD domain containing 5B
TC0600003489.mm.1	2.06	0.0006	-1.06	0.9271	2.19	0.0005	1.7	0.0396	-1.01	0.9651	1.09	0.7114	Glcci1	glucocorticoid induced transcript 1
TC0100003861.mm.1	6.38	0.0002	1.34	0.7411	4.75	0.0005	-1.12	0.7328	1.02	0.9563	1.08	0.7792	Tcea1	transcription elongation factor A (SII) 1
TC0500001102.mm.1	2.07	0.0021	-1.25	0.6763	2.59	0.0005	2.48	0.0041	-1.3	0.8447	-1.2	0.962	Gm10419	predicted gene 10419
TC1400002735.mm.1	4.18	0.0003	1.09	0.8712	3.85	0.0005	-1.28	0.2218	1.1	0.971	1.15	0.4784	Stk24	serine/threonine kinase 24
TC1500001098.mm.1	2.38	0.0004	1.12	0.9626	2.13	0.0005	-1.12	0.3074	1.14	0.845	1	0.5556	Sp1	trans-acting transcription factor 1; Synthetic construct Mus musculus clone IMAGE:100066298, MGC:195435 trans-acting transcription factor 1 (Sp1) mRNA, encodes complete protein.
TC0400000018.mm.1	1.82	0.0003	1.03	0.8913	1.77	0.0005	-1.59	0.382	-1.11	0.9828	-1.26	0.6806	Chchd7	coiled-coil-helix-coiled-coil-helix domain containing 7; coiled-coil-helix-coiled-coil-helix domain containing 7 (Chchd7), transcript variant 1, mRNA.
TC1400000261.mm.1	2.63	0.0007	-1.06	0.8788	2.78	0.0005	-1.07	0.7686	-1.01	0.9928	-1.28	0.0724	Dennd6a	DENN/MADD domain containing 6A
TC0300001271.mm.1	3	0.0017	-1.26	0.6876	3.77	0.0005	-1.63	0.8682	-1.4	0.9744	-1.11	0.79	Camk2d	calcium/calmodulin-dependent protein kinase II, delta
TC1800000632.mm.1	1.75	0.0013	-1.2	0.7147	2.1	0.0005	1.33	0.7317	1.33	0.9433	1.13	0.8961	Csnk1a1	casein kinase 1, alpha 1
TC0100002442.mm.1	1.84	0.0022	-1.28	0.6832	2.35	0.0005	1.07	0.7192	1.05	0.9289	-1.22	0.061	Ino80d	INO80 complex subunit D; INO80 complex subunit D (Ino80d), transcript variant 2, mRNA.
TC0700001749.mm.1	3.4	0.0004	-1.06	0.9647	3.62	0.0005	-1.69	0.2322	-1.42	0.833	-1.53	0.3291	Ubfd1	ubiquitin family domain containing 1
TC0X00002238.mm.1	13.14	0.0002	1.65	0.7984	7.95	0.0005	-1.8	0.0665	1.05	0.8903	1.02	0.6694	Mospd1	motile sperm domain containing 1
TC0200004512.mm.1	2.45	0.0005	1.01	0.985	2.43	0.0005	1.25	0.1109	1.03	0.9527	1.11	0.3978	Slc30a4	solute carrier family 30 (zinc transporter), member 4
TC0700000707.mm.1	4.79	0.0007	-1.1	0.861	5.28	0.0005	-1.26	0.2655	1.11	0.9762	-1.08	0.6085	Gm2058	predicted gene 2058
TC0X00003396.mm.1	1.73	0.0157	-1.54	0.6629	2.66	0.0005	1.11	0.5919	-1.08	0.9002	1.18	0.4009	Nlgn3	neuroligin 3
TC0200004603.mm.1	4.8	0.0003	1.08	0.8577	4.42	0.0005	-1.54	0.0969	1.13	0.9428	1.33	0.469	Spcs2-ps	signal peptidase complex subunit 2, pseudogene
TC1300001962.mm.1	20.55	0.0003	1.7	0.8232	12.07	0.0005	1.78	0.3447	1.09	0.941	1.1	0.8854
TC1400000829.mm.1	7.05	0.0002	1.43	0.7494	4.93	0.0005	-1.22	0.7809	-1.08	0.9676	1.14	0.358	Fgf9	fibroblast growth factor 9
TC0900001838.mm.1	9.74	0.0003	1.39	0.8845	6.99	0.0005	-1.39	0.2043	1.08	0.934	-1.19	0.6788	Zfp266	zinc finger protein 266
TC0700003439.mm.1	2.82	0.0004	1.03	0.979	2.74	0.0005	-1.1	0.6337	-1	0.9826	-1.04	0.951	Asb7	ankyrin repeat and SOCS box-containing 7
TC0800000530.mm.1	8.67	9.52e-05	1.77	0.668	4.89	0.0005	-1.2	0.4566	-1.07	0.9447	1.02	0.9915	Cfap97	cilia and flagella associated protein 97
TC1400002281.mm.1	3.83	0.0003	1.25	0.8213	3.06	0.0005	-1.19	0.5474	1.24	0.6885	1.2	0.2359	Bnip3l	BCL2/adenovirus E1B interacting protein 3-like
TC0900002296.mm.1	2.87	0.0004	-1.05	0.9189	3.01	0.0005	-1.07	0.9313	1.16	0.7466	1.13	0.9552	Zc3h12c	zinc finger CCCH type containing 12C
TC1400002280.mm.1	4.93	0.0007	1.02	0.8675	4.83	0.0005	-1.47	0.0136	1.06	0.9877	1.62	0.012	Dpysl2	dihydropyrimidinase-like 2
TC1300001837.mm.1	15.29	0.0003	1.43	0.8835	10.7	0.0005	-1.37	0.267	-1.23	0.7853	1.19	0.5663	Eef1e1	eukaryotic translation elongation factor 1 epsilon 1
TC0900002869.mm.1	3.21	0.0013	-1.2	0.7398	3.83	0.0005	2.02	0.0741	1.49	0.7828	1.02	0.9511	Trpc1	transient receptor potential cation channel, subfamily C, member 1
TC0600001922.mm.1	2.71	0.0006	-1.04	0.8802	2.83	0.0005	1.33	0.133	-1.07	0.9446	1.3	0.0935	Fam3c	family with sequence similarity 3, member C
TC1300002651.mm.1	4.74	0.0006	1.21	0.9146	3.93	0.0005	-1.58	0.689	1.09	0.8648	1.08	0.8303	Rab3c	RAB3C, member RAS oncogene family
TC0200001134.mm.1	4.59	0.0005	1.04	0.9567	4.42	0.0005	1.12	0.9794	1.04	0.8866	1.12	0.9853	Plekha3	pleckstrin homology domain-containing, family A (phosphoinositide binding specific) member 3
TC1700001145.mm.1	3.63	0.0003	1.16	0.9357	3.13	0.0005	-1.39	0.179	-1.45	0.6636	-1.16	0.7346	Ypel5	yippee-like 5 (Drosophila)
TC1300002582.mm.1	4.77	0.0006	-1.3	0.9421	6.2	0.0005	1.09	0.7798	-1.3	0.7827	-1.46	0.08
TC1200002117.mm.1	3.5	0.0007	-1.18	0.8276	4.14	0.0005	1.03	0.9965	-1.1	0.7853	1.11	0.7998	Tmed8	transmembrane emp24 domain containing 8
TC1300000983.mm.1	2.31	0.0003	1.09	0.8894	2.12	0.0005	1.12	0.7092	1.1	0.9061	-1.01	0.9141	Tmem161b	transmembrane protein 161B
TC1900001428.mm.1	4.18	0.0003	-1.06	0.8557	4.45	0.0005	1.01	0.995	1.16	0.8144	1.08	0.4835	Pank1	pantothenate kinase 1
TC0800001265.mm.1	19.25	0.0007	-1.13	0.8966	21.82	0.0005	1.03	0.7074	1.19	0.9705	2	0.0072	Cyb5b	cytochrome b5 type B
TC1000001254.mm.1	7.22	0.0005	-1.26	0.9476	9.07	0.0005	-1.13	0.6807	-1	0.9744	-1.26	0.6231	Gm15663	predicted gene 15663
TC0X00002088.mm.1	5.05	0.0003	1.18	0.9197	4.28	0.0005	-1.08	0.9939	-1.16	0.8837	-1.1	0.8352	Ap3s1-ps1	adaptor-related protein complex 3, sigma 1 subunit, pseudogene 1
TC0400003470.mm.1	-1.75	0.0004	-1.05	0.9226	-1.67	0.0005	-1.04	0.6924	1.06	0.9829	-1.06	0.9721
TC0700003622.mm.1	2.55	0.0003	1.05	0.9114	2.42	0.0005	-1.11	0.7669	-1.03	0.9836	1.25	0.1669	Hdgfrp3	hepatoma-derived growth factor, related protein 3
TC0800000777.mm.1	-3.5	0.0007	1.28	0.8847	-4.49	0.0005	-1.59	0.6526	-1.41	0.9045	-1.08	0.8593
TC1100001551.mm.1	9.1	0.0002	1.58	0.7056	5.77	0.0005	-1.86	0.1884	-1.89	0.7446	-1.04	0.5867	B230217C12Rik	RIKEN cDNA B230217C12 gene
TC0100000314.mm.1	6.58	0.0002	1.35	0.7238	4.88	0.0005	1.34	0.3578	-1.14	0.9686	1.56	0.0459
TC0200001997.mm.1	3.5	0.0004	1.1	0.9571	3.17	0.0005	-1.07	0.9418	-1.11	0.9446	1.07	0.8981	Gm14048	predicted gene 14048 [Source:MGI Symbol;Acc:MGI:3650660]
TC0200004247.mm.1	7.82	0.0007	-1.51	0.8463	11.82	0.0005	-1.85	0.0718	-1.07	0.9851	-2.17	0.0181
TC0400000082.mm.1	2.01	0.0005	-1.03	0.9153	2.07	0.0005	1.16	0.339	1.01	0.9744	1.16	0.2116	Mir684-2	microRNA 684-2; microRNA 684-2 (Mir684-2), microRNA.
TC0400000306.mm.1	6.95	0.0004	-1.21	0.9898	8.4	0.0005	1.26	0.3667	-1.17	0.924	-1.38	0.1219
TC0400003328.mm.1	-2.29	0.0006	1.07	0.8937	-2.45	0.0005	1.35	0.4245	-1.06	0.9965	-1.16	0.5883
TC0500002296.mm.1	14.97	0.0003	-1.08	0.8412	16.18	0.0005	-1.9	0.0922	1.8	0.4914	-1.76	0.1035
TC0500002566.mm.1	5.68	0.0004	1.1	0.9621	5.17	0.0005	1.02	0.757	-1.16	0.9779	-1.15	0.9645
TC0600002223.mm.1	5.57	0.0003	1.09	0.8835	5.12	0.0005	-1.3	0.4504	1.15	0.8156	1.34	0.1121	Gm7887	predicted gene 7887 [Source:MGI Symbol;Acc:MGI:3648251]
TC0800002899.mm.1	4.16	0.0005	-1.19	0.9567	4.94	0.0005	1	0.9473	1.07	0.9144	1.25	0.1453	Gm1943	WD repeat domain 70 pseudogene
TC0900000071.mm.1	17.02	0.0002	1.99	0.7491	8.57	0.0005	1.29	0.4448	-1.25	0.8629	1.1	0.81
TC0900000276.mm.1	7.32	0.0007	-1.34	0.8466	9.79	0.0005	1.06	0.9296	1.05	0.9706	1.05	0.7388	Gm19881	PREDICTED: predicted gene, 19881 (Gm19881), miscRNA.
TC0900003101.mm.1	15.72	0.0004	1.24	0.9952	12.68	0.0005	-1.08	0.9846	-1.1	0.9978	1.23	0.1914	LOC100862290	PREDICTED: uncharacterized LOC100862290 (LOC100862290), miscRNA.
TC0X00000740.mm.1	2.52	0.0006	1.09	0.931	2.33	0.0005	1.05	0.9983	-1.24	0.6647	-1.28	0.1484	Gm6039	predicted gene 6039 [Source:MGI Symbol;Acc:MGI:3648055]
TC1400001234.mm.1	-3.9	7.83e-05	-1.37	0.6629	-2.84	0.0005	1.38	0.698	1.03	0.9446	-1.71	0.033	Gm22802	predicted gene, 22802 [Source:MGI Symbol;Acc:MGI:5452579]
TC1700001382.mm.1	7.65	0.001	-1.24	0.7448	9.46	0.0005	1.13	0.9395	1.46	0.6894	1.63	0.1017	Ppp1r2-ps1	protein phosphatase 1, regulatory (inhibitor) subunit 2, pseudogene 1 [Source:MGI Symbol;Acc:MGI:3809199]
TC0200004545.mm.1	2.64	0.0017	-1.26	0.7124	3.33	0.0006	1.08	0.5744	-1	0.9955	-1.17	0.3453	Sppl2a	signal peptide peptidase like 2A
TC1700002586.mm.1	4.82	0.0003	1.27	0.7898	3.79	0.0006	-1.52	0.1876	-1.21	0.9033	-1.19	0.4688	Sos1	son of sevenless homolog 1 (Drosophila); Synthetic construct Mus musculus clone IMAGE:100015889, MGC:183479 Son of sevenless homolog 1 (Drosophila) (Sos1) mRNA, encodes complete protein.
TC0800002107.mm.1	3.24	0.0006	1.05	1	3.08	0.0006	1.24	0.186	1.08	0.986	1.12	0.8607	Cnot7	CCR4-NOT transcription complex, subunit 7; CCR4-NOT transcription complex, subunit 7 (Cnot7), mRNA.
TC0700004659.mm.1	3.77	0.0009	1.03	0.8457	3.66	0.0006	-1.27	0.4495	1.97	0.5124	1.82	0.121	Rnf141	ring finger protein 141
TC0300001371.mm.1	1.95	0.0004	1.07	0.95	1.82	0.0006	-1.29	0.1877	-1.16	0.9051	-1.01	0.8419	Ube2d3	ubiquitin-conjugating enzyme E2D 3; ubiquitin-conjugating enzyme E2D 3 (Ube2d3), mRNA.
TC0200001121.mm.1	2.14	0.0009	-1.05	0.8369	2.24	0.0006	-1.1	0.3303	1.07	0.9947	-1.17	0.0485	Agps	alkylglycerone phosphate synthase
TC0800001113.mm.1	2.13	0.0005	-1.09	0.9998	2.31	0.0006	-1.41	0.1377	1.01	0.9985	-1.16	0.2546	Rspry1	ring finger and SPRY domain containing 1
TC0700001666.mm.1	2.08	0.0006	1.01	0.9875	2.07	0.0006	-1.01	0.9776	1.04	0.956	-1.74	0.0066	Far1	fatty acyl CoA reductase 1
TC0500000468.mm.1	5.54	0.0003	1.21	0.8164	4.59	0.0006	-3.35	0.0301	-1.28	0.9433	1.21	0.7307	Cd38	CD38 antigen
TC1000000080.mm.1	5.11	0.0002	1.38	0.7519	3.71	0.0006	-1.77	0.0244	-1.15	0.946	1.06	0.8594	Fbxo30	F-box protein 30
TC0X00003301.mm.1	6.05	0.0006	1.15	0.949	5.24	0.0006	1.75	0.3185	2.06	0.6742	1.55	0.3787	Reps2	RALBP1 associated Eps domain containing protein 2
TC0500000188.mm.1	19.76	0.0002	1.49	0.6894	13.27	0.0006	-3.58	0.083	-1.22	0.9869	-1.12	0.9558	Lhfpl3	lipoma HMGIC fusion partner-like 3; lipoma HMGIC fusion partner-like 3 (Lhfpl3), transcript variant 2, mRNA.; lipoma HMGIC fusion partner-like 3 (Lhfpl3), transcript variant 1, mRNA.
TC0700003049.mm.1	3.54	0.0002	1.4	0.6878	2.54	0.0006	-1.18	0.3514	-1.02	0.9985	-1.01	0.7296	Spty2d1	SPT2, Suppressor of Ty, domain containing 1 (S. cerevisiae)
TC0500002008.mm.1	2.24	0.0008	-1.07	0.8692	2.39	0.0006	1.03	0.9062	1.2	0.659	1.08	0.6604	Rsbn1l	round spermatid basic protein 1-like
TC0200000036.mm.1	3.89	0.0007	-1.02	0.926	3.98	0.0006	-1.2	0.2661	1.11	0.8117	1.12	0.4165	Sephs1	selenophosphate synthetase 1
TC1600001477.mm.1	6.72	0.0011	-1.03	0.7992	6.93	0.0006	1.07	0.9223	1.36	0.6661	1.41	0.1777	Ppp1r2	protein phosphatase 1, regulatory (inhibitor) subunit 2
TC0700002873.mm.1	2.42	0.0004	1.11	0.8885	2.17	0.0006	-1.07	0.9905	-1.07	0.9524	1.03	0.9588	Uri1	URI1, prefoldin-like chaperone
TC0700003103.mm.1	4.13	0.0003	1.14	0.8291	3.62	0.0006	-1.39	0.3028	1.12	0.7567	-1.12	0.9639	Nipa1	non imprinted in Prader-Willi/Angelman syndrome 1 homolog (human)
TC1200000279.mm.1	3.78	0.0002	1.2	0.7436	3.16	0.0006	-1.13	0.7282	1.1	0.9574	1.08	0.9099	Nampt	nicotinamide phosphoribosyltransferase
TC1300002258.mm.1	2.02	0.0006	-1.03	0.9659	2.08	0.0006	1.04	0.9348	1.07	0.8986	-1.09	0.3387	Zfp738	zinc finger protein 738
TC1200001823.mm.1	4.72	0.0004	-1.12	0.9569	5.27	0.0006	3.06	0.06	-1.53	0.833	1.34	0.6458	Gm20063	predicted gene, 20063; predicted gene, 20063 (Gm20063), non-coding RNA.
TC1200000655.mm.1	6.21	0.0003	1.2	0.8017	5.19	0.0006	1.01	0.89	-1.09	0.8994	1.42	0.1769	Snapc1	small nuclear RNA activating complex, polypeptide 1
TC1000001934.mm.1	2.23	0.0007	-1.05	0.9076	2.35	0.0006	-1.1	0.7849	-1.1	0.9465	1.18	0.7471	Rnf146	ring finger protein 146
TC0100000079.mm.1	2.42	0.0012	-1.25	0.7618	3.03	0.0006	1.35	0.2567	-1.14	1	1.2	0.7306	Gm9947	predicted gene 9947 [Source:MGI Symbol;Acc:MGI:3642739]
TC0200004520.mm.1	2.61	0.0006	-1.15	0.993	3	0.0006	1.19	0.7388	1.22	0.8772	-1.7	0.0595
TC0600002466.mm.1	3.42	0.0008	-1.06	0.9022	3.62	0.0006	1.06	0.8018	1.14	0.7443	-1.09	0.5577	Rmnd5a	required for meiotic nuclear division 5 homolog A (S. cerevisiae)
TC1100001834.mm.1	6.87	0.0004	1.09	0.9224	6.28	0.0006	-1.04	0.7949	-1.11	0.8526	1.68	0.0372	Prkar1a	protein kinase, cAMP dependent regulatory, type I, alpha
TC0700004086.mm.1	4.25	0.0003	1.14	0.7913	3.75	0.0006	-1.41	0.0564	1.13	0.9507	-1.1	0.5374	Tmem41b	transmembrane protein 41B
TC0100003175.mm.1	16.43	0.0001	1.96	0.668	8.4	0.0006	-3.62	0.1357	-1.83	0.9215	-1.04	0.8794	Lhx9	LIM homeobox protein 9
TC0100003508.mm.1	4.59	0.0004	1.11	0.9351	4.15	0.0006	-1.2	0.2237	-1.05	0.7853	-1.01	0.6202	Uhmk1	U2AF homology motif (UHM) kinase 1
TC0X00001557.mm.1	4.3	0.0007	1.07	0.9162	4.03	0.0006	1.22	0.1506	1.21	0.5799	1.13	0.2186	Klf8	Kruppel-like factor 8
TC1500001272.mm.1	1.95	0.0037	-1.24	0.6646	2.42	0.0006	1.32	0.112	-1.61	0.4773	1.01	0.8417	Gm2824	predicted gene 2824
TC0300003187.mm.1	2.81	0.0012	-1.16	0.7762	3.25	0.0006	2.03	0.0121	-1.45	0.693	-1.21	0.3959	4930570G19Rik	RIKEN cDNA 4930570G19 gene
TC0200001102.mm.1	2.7	0.0002	1.2	0.7594	2.25	0.0006	-1.19	0.2764	1.08	0.9638	-1.09	0.5146	Mtx2	metaxin 2
TC0600001964.mm.1	2.18	0.0002	1.18	0.7587	1.85	0.0006	-1.08	0.4122	-1.03	0.9184	-1.14	0.1076	Zfp800	zinc finger protein 800
TC0800002377.mm.1	3.15	0.0008	-1.03	0.8534	3.25	0.0006	-1.4	0.0287	1.29	0.5972	-1.04	0.8297	Gatad2a	GATA zinc finger domain containing 2A; GATA zinc finger domain containing 2A (Gatad2a), transcript variant 2, mRNA.
TC0400002268.mm.1	2.82	0.0003	1.01	0.813	2.81	0.0006	-1.29	0.243	1.05	0.9783	1.07	0.7466	Cpne3	copine III
TC1300000969.mm.1	7.93	0.0001	1.63	0.668	4.88	0.0006	1.09	0.9502	1.2	0.9782	1.3	0.3687	Cetn3	centrin 3
TC1600000750.mm.1	4.98	0.0009	-1.08	0.8731	5.38	0.0006	1.14	0.8139	1.02	0.9703	1.14	0.9241	Tomm70a	translocase of outer mitochondrial membrane 70 homolog A (yeast)
TC0600001911.mm.1	3.74	0.0016	-1.19	0.7359	4.43	0.0006	-1.44	0.1992	-1.5	0.5511	-1.03	0.9588	Gm20186	PREDICTED: predicted gene, 20186 (Gm20186), miscRNA.
TC0X00000329.mm.1	6.48	0.0001	1.61	0.672	4.02	0.0006	1.02	0.7995	-1.02	0.9963	1.49	0.0906	Ube2a	ubiquitin-conjugating enzyme E2A
TC1000000604.mm.1	52.24	0.0001	2.39	0.6713	21.86	0.0006	-2.79	0.1578	-1.43	0.9801	1.5	0.5051	Dnajc12	DnaJ (Hsp40) homolog, subfamily C, member 12
TC0200000827.mm.1	3.62	0.0006	1.17	0.9972	3.09	0.0006	1.38	0.077	1.34	0.5129	1.61	0.0161	A430018G15Rik; RP23-435G20.3	RIKEN cDNA A430018G15 gene [Source:MGI Symbol;Acc:MGI:3040796]; novel protein
TC1400002795.mm.1	2.39	0.0005	-1.14	0.995	2.72	0.0006	-2.68	0.2635	-2.36	0.7412	-1.89	0.5925	Gm8281	predicted gene, 8281 [Source:MGI Symbol;Acc:MGI:3647811]
TC1400002439.mm.1	2.76	0.0009	-1.27	0.8395	3.51	0.0006	-1.05	0.7758	-1.05	0.9552	1.13	0.5066	Gpalpp1	GPALPP motifs containing 1
TC1200001692.mm.1	9.56	0.0002	1.57	0.7173	6.09	0.0006	-3.33	0.2952	-3.32	0.7907	-1.91	0.7429	Nova1	neuro-oncological ventral antigen 1
TC0100000984.mm.1	6.42	0.0001	1.51	0.6693	4.24	0.0006	-1.28	0.4281	1	0.9342	-1.26	0.6807	Gm20253	PREDICTED: predicted gene, 20253 (Gm20253), miscRNA.
TC0100001158.mm.1	2.83	0.0015	-1.24	0.7238	3.51	0.0006	1.07	0.8262	1.01	0.9999	1.16	0.4746	Yod1	YOD1 OTU deubiquitinating enzyme 1 homologue (S. cerevisiae)
TC1500001975.mm.1	2.69	0.0003	1.1	0.8336	2.46	0.0006	-1.04	0.8729	-1.06	0.9446	-1.15	0.49	Gm5417	predicted gene 5417 [Source:MGI Symbol;Acc:MGI:3648626]
TC0200002382.mm.1	2.66	0.001	1.01	0.8138	2.64	0.0006	-1.17	0.5861	-1.12	0.9913	-1.34	0.3244	Gm14240	predicted gene 14240 [Source:MGI Symbol;Acc:MGI:3650911]
TC0200003000.mm.1	4.58	0.0004	1.12	0.9334	4.07	0.0006	-1.03	0.7954	-1.17	0.7631	1.13	0.5767	Gm13311	predicted gene 13311 [Source:MGI Symbol;Acc:MGI:3651093]
TC0400000165.mm.1	4.24	0.0006	-1.03	0.9369	4.37	0.0006	-1.01	0.9576	-1.15	0.9722	-1.6	0.0324
TC0400001820.mm.1	3.05	0.0002	1.08	0.6857	2.82	0.0006	1.16	0.5829	1.09	0.9774	1.15	0.6016	Gm19743	PREDICTED: predicted gene, 19743 (Gm19743), miscRNA.
TC0400002319.mm.1	4.46	0.0003	1.18	0.8015	3.79	0.0006	-1.25	0.421	1.06	0.9975	1.1	0.664	Gm11893	predicted gene 11893 [Source:MGI Symbol;Acc:MGI:3651418]
TC0400003276.mm.1	1.72	0.0385	-1.91	0.6629	3.29	0.0006	-5.16	0.0046	1.01	0.9774	-5.98	0.0016
TC0500001591.mm.1	3.68	0.0036	-1.46	0.668	5.36	0.0006	1.23	0.7593	1.25	0.9812	3.69	0.0051	LOC100861974	PREDICTED: uncharacterized LOC100861974 (LOC100861974), miscRNA.
TC0900002531.mm.1	9.15	0.0009	-1.09	0.8168	9.99	0.0006	1.01	0.9937	1.24	0.8526	1.56	0.1132	Ppp1r2-ps4	protein phosphatase 1, regulatory (inhibitor) subunit 2, pseudogene 4
TC0M00000007.mm.1	-1.2	0.1496	1.79	0.6629	-2.16	0.0006	1.1	0.9684	1.03	0.9931	1.26	0.5616	COX2	cytochrome c oxidase subunit II
TC0X00000031.mm.1	2.04	0.0002	1.1	0.7221	1.86	0.0006	-1.07	0.7993	1.11	0.9497	1.29	0.5383	Gm15259	predicted gene 15259 [Source:MGI Symbol;Acc:MGI:3826527]
TC0X00000100.mm.1	4.23	0.0003	1.18	0.8336	3.59	0.0006	-1.12	0.8967	1.03	0.9589	-1.01	0.9733	Gm14457	predicted gene 14457 [Source:MGI Symbol;Acc:MGI:3650389]
TC0X00001173.mm.1	10.08	0.0004	-1.01	0.8983	10.2	0.0006	1.69	0.3557	1.4	0.8233	1.32	0.7531
TC0X00001317.mm.1	13.1	0.0002	1.46	0.7527	8.94	0.0006	-1.46	0.498	-1.67	0.8804	1.34	0.6261	Arxes1	adipocyte-related X-chromosome expressed sequence 1
TC0X00001825.mm.1	5.42	0.0003	1.17	0.7932	4.64	0.0006	-2.7	0.0444	1.42	0.7446	-1.1	0.9609
TC0Y00000239.mm.1	-2.44	0.0002	-1.16	0.7121	-2.11	0.0006	1.58	0.3313	-1.07	0.9095	-1.88	0.0133	Gm22119	predicted gene, 22119 [Source:MGI Symbol;Acc:MGI:5451896]
TC1100001856.mm.1	-4.68	0.0001	-1.53	0.6646	-3.05	0.0006	1.43	0.6969	-1.04	0.9433	-1.86	0.0706	Gm26052	predicted gene, 26052 [Source:MGI Symbol;Acc:MGI:5455829]
TC1300001499.mm.1	14.99	0.0003	1.38	0.7963	10.88	0.0006	-1.32	0.7392	1.27	0.9446	-1.11	0.6785
TC1400002475.mm.1	4.23	0.0039	-1.77	0.6654	7.48	0.0006	2.87	0.1614	-1.29	0.9782	-1.48	0.8624
TC1700000914.mm.1	4.34	0.0013	-1.1	0.7482	4.78	0.0006	-1.4	0.1655	1.06	0.9625	1.62	0.0149	Gm5814	predicted pseudogene 5814 [Source:MGI Symbol;Acc:MGI:3648910]
TC1700001071.mm.1	37.54	0.0002	1.58	0.7175	23.78	0.0006	-1.15	0.9614	1.25	0.9826	1.34	0.2954	LOC100861810	PREDICTED: uncharacterized LOC100861810 (LOC100861810), miscRNA.
TC1700001934.mm.1	5.47	0.0003	1.25	0.8234	4.36	0.0006	1.16	0.8493	-1.12	0.9447	1.46	0.1263	Gm8696	predicted gene 8696 [Source:MGI Symbol;Acc:MGI:3642963]
TC1900000726.mm.1	14.44	0.0002	1.31	0.7054	11.04	0.0006	-1.47	0.2377	1.05	0.9744	1.18	0.6474
TC0200003576.mm.1	3.89	0.0006	-1.08	0.9934	4.2	0.0007	1.54	0.301	2.49	0.4649	1.19	0.6947	Acvr1c	activin A receptor, type IC; Synthetic construct Mus musculus clone IMAGE:100064104, MGC:193475 activin A receptor, type IC (Acvr1c) mRNA, encodes complete protein.
TC1400002854.mm.1	3.5	0.0004	1.04	0.8652	3.36	0.0007	-3.1	0.258	-2.9	0.7775	-1.7	0.8315	Gm3558	predicted gene 3558
TC0900002681.mm.1	-2.33	0.0008	1.18	0.9256	-2.74	0.0007	1.96	0.0621	-1.09	0.8337	1.51	0.3969	Scg3	secretogranin III
TC0200002321.mm.1	2.63	0.0013	-1.14	0.7709	3.01	0.0007	-1.02	0.9553	1	0.9869	1.2	0.1861	Mapre1	microtubule-associated protein, RP/EB family, member 1
TC1600000439.mm.1	5.75	0.0007	1.12	0.9763	5.12	0.0007	-1.23	0.2419	-1.05	0.9589	-1.18	0.2955	Ubxn7	UBX domain protein 7
TC1300001020.mm.1	4.66	0.0005	1.09	0.946	4.27	0.0007	-1.15	0.9536	-2.18	0.6218	-1.05	0.7978	Ssbp2	single-stranded DNA binding protein 2
TC1900001413.mm.1	4.22	0.0005	1.17	0.9422	3.6	0.0007	-1.27	0.2312	1.16	0.8855	1.05	0.7403	Gm8988	predicted gene 8988 [Source:MGI Symbol;Acc:MGI:3647410]
TC1100004218.mm.1	5.97	0.0002	1.62	0.6713	3.69	0.0007	-1.4	0.5837	-1.03	0.9536	1.23	0.5477
TC1400001540.mm.1	2.65	0.0013	-1.16	0.7937	3.08	0.0007	1.74	0.2285	1.07	0.9893	1.23	0.8793	Ppp3cb	protein phosphatase 3, catalytic subunit, beta isoform
TC1400002790.mm.1	5.04	0.0004	1.01	0.9056	4.98	0.0007	-3.4	0.1878	-2.81	0.6618	-1.75	0.6393	2610042L04Rik	RIKEN cDNA 2610042L04 gene
TC1500000099.mm.1	2.16	0.0024	-1.04	0.6968	2.26	0.0007	1.31	0.065	-1.08	0.8447	-1.05	0.4169	Zfr; Mir1898	zinc finger RNA binding protein; microRNA 1898
TC1500002061.mm.1	6.03	0.0002	1.3	0.6826	4.63	0.0007	1.25	0.7909	-1.25	0.9265	1.49	0.2768	Syt10	synaptotagmin X
TC0200003540.mm.1	2.91	0.0002	1.22	0.7482	2.39	0.0007	1.22	0.2979	1.12	0.7361	1.05	0.982	Stam2	signal transducing adaptor molecule (SH3 domain and ITAM motif) 2
TC1200000624.mm.1	2.69	0.0005	1.04	0.9316	2.58	0.0007	-1.38	0.1192	-1.04	0.9902	-1.01	0.9135	Pcnxl4	pecanex-like 4 (Drosophila)
TC1000001863.mm.1	2.2	0.002	-1.3	0.721	2.85	0.0007	1.27	0.1053	-1.05	0.995	1.07	0.604	Tbpl1	TATA box binding protein-like 1
TC1700000203.mm.1	4.1	0.0042	-1.87	0.668	7.66	0.0007	2.25	0.3776	-1.64	0.7236	2.96	0.0861	Lix1	limb expression 1 homolog (chicken)
TC0200003772.mm.1	3.52	0.0003	1.15	0.7416	3.05	0.0007	1.08	0.6995	1.08	0.934	-1.14	0.2639	Lnp	limb and neural patterns
TC0900003310.mm.1	5.3	0.0004	1.25	0.8552	4.23	0.0007	1.16	0.1792	1.05	0.9335	-1.13	0.1319	Lztfl1	leucine zipper transcription factor-like 1
TC0400000576.mm.1	14.77	0.0004	1.39	0.8848	10.65	0.0007	-1.68	0.0964	-1.05	0.977	1.15	0.6439	Nipsnap3b	nipsnap homolog 3B (C. elegans)
TC1000002269.mm.1	3.83	0.0015	-1.26	0.7482	4.81	0.0007	-1.35	0.1582	-1.08	0.9827	-1.56	0.0121	Tet1	tet methylcytosine dioxygenase 1
TC1400002653.mm.1	2.31	0.0007	-1.02	0.9646	2.36	0.0007	1.29	0.1852	1.05	0.9779	-1.2	0.0991	Rbm26; Gm17066	RNA binding motif protein 26; predicted gene 17066
TC1600001308.mm.1	4.59	0.0003	1.36	0.8089	3.38	0.0007	-1.24	0.2094	-1.15	0.7487	1.03	0.8793	Ranbp1	RAN binding protein 1
TC0300003106.mm.1	2.69	0.0014	-1.1	0.7877	2.97	0.0007	1.39	0.2082	-1.5	0.8528	1.22	0.3629	Prkacb	protein kinase, cAMP dependent, catalytic, beta
TC0200002807.mm.1	6.34	0.0004	1.23	0.8897	5.14	0.0007	-1.02	0.9939	-1.17	0.9682	-1.13	0.6932	LOC100862056	PREDICTED: uncharacterized LOC100862056, transcript variant 1 (LOC100862056), miscRNA.; PREDICTED: uncharacterized LOC100862056, transcript variant 2 (LOC100862056), miscRNA.
TC1400002666.mm.1	3.67	0.008	-1.97	0.6629	7.25	0.0007	1.58	0.3364	-1.11	0.9553	1.39	0.7271	Spry2	sprouty homolog 2 (Drosophila)
TC1200001061.mm.1	7.63	0.0002	1.45	0.7319	5.27	0.0007	-2.6	0.0565	1	0.915	-1.2	0.6165	Tunar	Tcl1 upstream neural differentiation associated RNA
TC0100002993.mm.1	2.65	0.0006	1.02	0.9801	2.6	0.0007	1.28	0.7949	-1.05	0.934	1.83	0.3295	Actr3	ARP3 actin-related protein 3
TC0500001783.mm.1	3.64	0.0011	-1.13	0.8451	4.11	0.0007	-1.22	0.3293	-1.22	0.8177	1.09	0.5962	Wasf3	WAS protein family, member 3
TC1400002846.mm.1	3.62	0.0004	-1.06	0.9011	3.82	0.0007	-3.27	0.2537	-3.5	0.7628	-1.7	0.88	Gm3636; Gm3264	predicted gene 3636; predicted gene 3264
TC1000001580.mm.1	-2.02	0.0015	1.17	0.7523	-2.36	0.0007	-1.24	0.1923	-1.01	0.9663	1.28	0.2634	Naca	nascent polypeptide-associated complex alpha polypeptide
TC1500001431.mm.1	5.57	0.0003	1.27	0.8062	4.39	0.0007	1.04	0.5824	1.1	0.8837	-1.06	0.8597	Lrp12	low density lipoprotein-related protein 12
TC0400003773.mm.1	3.94	0.0005	1.03	0.9709	3.83	0.0007	-1.05	0.7346	-1.06	0.9913	1.12	0.7102	Pnrc2	proline-rich nuclear receptor coactivator 2
TC0200004376.mm.1	9.08	0.0002	1.64	0.7054	5.53	0.0007	1.33	0.1923	1.07	0.9531	1.09	0.7476	Dph6	diphthamine biosynthesis 6
TC1000001498.mm.1	4.45	0.0004	1.29	0.8482	3.45	0.0007	1.05	0.9091	1.12	0.9294	1.15	0.5864	BC048403	cDNA sequence BC048403
TC0X00000363.mm.1	3.5	0.0005	1.17	0.9789	2.98	0.0007	-1.07	0.8168	-1.24	0.7137	-1.07	0.699	Zbtb33	zinc finger and BTB domain containing 33
TC0800003217.mm.1	2.61	0.0009	-1.12	0.8654	2.91	0.0007	1.26	0.4288	-1.09	0.9698	-1.02	0.5812	2610044O15Rik8	RIKEN cDNA 2610044O15 gene
TC0X00000005.mm.1	3.05	6.84e-05	1.31	0.6629	2.33	0.0007	-1.18	0.6119	1.03	0.9985	1.21	0.5084	Gm14360	predicted gene 14360 [Source:MGI Symbol;Acc:MGI:3650347]
TC1600001664.mm.1	4.97	0.0011	-1.16	0.8496	5.76	0.0007	1.1	0.7962	1.07	0.8244	-1.01	0.9971
TC0500001942.mm.1	5.07	0.001	-1.17	0.8336	5.91	0.0007	5.09	0.0107	1.16	0.8815	1.36	0.5435
TC1000003128.mm.1	5.65	0.0003	1.07	0.7562	5.28	0.0007	-2.07	0.0836	-1.3	0.9569	1.19	0.7761	LOC100862107	PREDICTED: uncharacterized LOC100862107 (LOC100862107), miscRNA.
TC0200000340.mm.1	5.48	0.0003	1.24	0.8085	4.41	0.0007	-1.1	0.7333	1.14	0.9901	-1.37	0.2209
TC0400000553.mm.1	8.35	0.0007	1.2	0.9578	6.94	0.0007	-1.22	0.6076	1.03	0.9638	1.81	0.8553
TC0600000049.mm.1	7.42	0.0009	1.11	0.8939	6.71	0.0007	1.65	0.2516	1.23	0.8844	1.3	0.5064
TC0600000766.mm.1	21.85	0.0012	-1.35	0.8193	29.52	0.0007	1.11	0.9557	-1.5	0.738	1.22	0.7359
TC0800000191.mm.1	4.71	0.0001	1.36	0.6708	3.46	0.0007	-1.18	0.1939	1.06	0.9826	1.07	0.9879	Gm15359	predicted gene 15359 [Source:MGI Symbol;Acc:MGI:3705375]
TC0900002148.mm.1	3.83	0.0025	-1.94	0.6878	7.41	0.0007	-1.12	0.6461	-1.32	0.5129	-1.64	0.0181
TC0X00001572.mm.1	3.62	0.0005	1.12	0.9337	3.23	0.0007	1.7	0.5411	1.24	1	1.4	0.6312	Gm8577	predicted gene 8577 [Source:MGI Symbol;Acc:MGI:3779807]
TC1500002060.mm.1	14.89	0.0003	-1.02	0.7376	15.22	0.0007	-1.08	0.8512	-2.46	0.5826	2.27	0.5108
TC1600002073.mm.1	-2.39	0.0009	1.03	0.8948	-2.47	0.0007	-1.08	0.9443	-1.1	0.9651	-1.28	0.3428	Gm24695	predicted gene, 24695 [Source:MGI Symbol;Acc:MGI:5454472]
TC1700000536.mm.1	-2.46	0.0006	-1.12	0.9997	-2.2	0.0007	-1.18	0.9169	-1.11	0.9703	-1.48	0.1011
TC1700000986.mm.1	11.36	0.0008	1.05	0.9421	10.79	0.0007	1.24	0.4242	1.3	0.914	1.3	0.4712	Gm17377	predicted gene, 17377 [Source:MGI Symbol;Acc:MGI:4937011]
TC1800000236.mm.1	13.65	0.0003	1.13	0.7501	12.03	0.0007	1.4	0.5929	-1.16	0.7789	2.16	0.1145	LOC100861703	PREDICTED: uncharacterized LOC100861703 (LOC100861703), miscRNA.
TC1300001729.mm.1	1.82	0.0058	-1.24	0.6629	2.26	0.0008	1.06	0.89	1.08	0.9779	1.13	0.7796	E2f3	E2F transcription factor 3; Synthetic construct Mus musculus clone IMAGE:100062850, MGC:190974 E2F transcription factor 3 (E2f3) mRNA, encodes complete protein.; E2F transcription factor 3 (E2f3), mRNA.
TC0X00003371.mm.1	2.83	0.0007	1.08	0.9965	2.62	0.0008	1.17	0.4606	1.11	0.877	1.03	0.834	Msl3	male-specific lethal 3 homolog (Drosophila)
TC1800001243.mm.1	1.82	0.0004	1.02	0.8174	1.79	0.0008	1.42	0.0847	1.59	0.3399	1.36	0.1416	Nr3c1	nuclear receptor subfamily 3, group C, member 1
TC1000002572.mm.1	2.47	0.0013	-1.18	0.8091	2.92	0.0008	1.44	0.1623	-1.11	0.8075	1.2	0.5134	Nfyb	nuclear transcription factor-Y beta
TC1900000300.mm.1	2.88	0.0011	-1.01	0.8565	2.91	0.0008	1.19	0.8593	-1.19	0.6166	1.04	0.7748	Gnaq	guanine nucleotide binding protein, alpha q polypeptide
TC0200000781.mm.1	1.96	0.0147	-1.98	0.6629	3.88	0.0008	1.93	0.081	-1.4	0.9265	1.68	0.2852	Acvr2a	activin receptor IIA
TC1800000137.mm.1	3.89	0.0009	1.01	0.9434	3.85	0.0008	1.83	0.2141	1.76	0.5572	-1	0.9748
TC0800000336.mm.1	2.43	0.0005	1.07	0.8998	2.27	0.0008	-1.24	0.4566	-1.23	0.792	-1.2	0.3896	Rnf170	ring finger protein 170
TC1100000756.mm.1	2.62	0.0023	-1.14	0.7176	2.99	0.0008	-1.18	0.3544	-1.08	0.927	-1	0.8738	Alkbh5	alkB, alkylation repair homolog 5 (E. coli)
TC0200000319.mm.1	2.22	0.0055	-1.24	0.6629	2.76	0.0008	2.59	0.0081	1.23	0.9249	1.52	0.243	Etl4	enhancer trap locus 4
TC0100000056.mm.1	3.72	0.001	-1.03	0.8973	3.84	0.0008	1.72	0.266	-2.32	0.4594	1.46	0.3818	A830018L16Rik	RIKEN cDNA A830018L16 gene
TC0100003840.mm.1	-1.98	0.0002	-1.12	0.6798	-1.77	0.0008	1.94	0.2579	-2.44	0.4919	1.04	0.9662	Camk1g	calcium/calmodulin-dependent protein kinase I gamma
TC1600001267.mm.1	1.57	0.0032	-1.13	0.6878	1.78	0.0008	-1.01	0.9897	1.43	0.8681	1.14	0.779	Spag6	sperm associated antigen 6
TC0200000552.mm.1	3.01	0.001	1.02	0.8859	2.95	0.0008	1.14	0.354	1.16	0.6375	-1.03	0.9889	Fubp3	far upstream element (FUSE) binding protein 3
TC1400002368.mm.1	1.62	0.0037	-1.15	0.6808	1.86	0.0008	1.08	0.9473	-1.48	0.774	1.04	0.8988	Fndc3a	fibronectin type III domain containing 3A; Synthetic construct Mus musculus clone IMAGE:100063444, MGC:191085 fibronectin type III domain containing 3A (Fndc3a) mRNA, encodes complete protein.
TC1000002886.mm.1	2.51	0.0023	-1.33	0.7142	3.34	0.0008	2.32	0.6477	-2.36	0.7186	1.05	0.7182	Trhde	TRH-degrading enzyme
TC1100002921.mm.1	1.29	0.0175	-1.24	0.6629	1.6	0.0008	1.61	0.122	1.36	0.8379	1.06	0.8532	Ulk2	unc-51 like kinase 2
TC0400003116.mm.1	6.26	0.0004	1.42	0.801	4.4	0.0008	-1.06	0.8641	-1.11	0.9779	1.16	0.3038	Tm2d1	TM2 domain containing 1; TM2 domain containing 1 (Tm2d1), mRNA.
TC0400000036.mm.1	3.26	0.0013	-1.05	0.8394	3.42	0.0008	1.55	0.4334	1.02	0.974	1.07	0.9381	Ubxn2b	UBX domain protein 2B
TC0200003643.mm.1	10.23	0.0002	1.35	0.7131	7.56	0.0008	-2.78	0.2229	2.61	0.6345	-1.33	0.823	Fign	fidgetin; fidgetin (Fign), transcript variant 2, mRNA.
TC1600001933.mm.1	7.65	0.0007	-1.04	0.9829	7.97	0.0008	-1.88	0.3052	-1.15	0.8204	1.27	0.8144
TC1000002668.mm.1	-1.95	0.0007	-1.09	0.9927	-1.78	0.0008	1.01	0.6325	1.01	0.956	-1.07	0.7544	Slc25a3	solute carrier family 25 (mitochondrial carrier, phosphate carrier), member 3
TC0800001919.mm.1	5.48	0.0006	1.19	0.9643	4.61	0.0008	-1.01	0.9754	-1.02	0.8903	1.4	0.129	Bag4	BCL2-associated athanogene 4
TC0400000602.mm.1	2.05	0.0035	-1.35	0.6798	2.78	0.0008	-1.65	0.0574	-1.01	0.9446	-1.81	0.0071	Zfp462	zinc finger protein 462
TC0900000669.mm.1	4.05	0.0003	1.21	0.7736	3.35	0.0008	-1.14	0.4901	-1.04	0.998	-1.15	0.2997	Ube2q2	ubiquitin-conjugating enzyme E2Q (putative) 2
TC0800001301.mm.1	3.05	0.0004	1.16	0.8439	2.63	0.0008	-1.06	0.404	1.02	0.939	-1.04	0.536	Ap1g1	adaptor protein complex AP-1, gamma 1 subunit; adaptor protein complex AP-1, gamma 1 subunit (Ap1g1), mRNA.
TC0400000304.mm.1	3.17	0.0013	-1.36	0.8044	4.32	0.0008	1.46	0.0249	-1.01	0.9978	-1.02	0.6136	Akirin2	akirin 2
TC0500002231.mm.1	-2.2	0.0002	-1.17	0.6733	-1.87	0.0008	1.04	0.98	-1.03	0.9815	1.13	0.6198	Mxd4	Max dimerization protein 4
TC0600003346.mm.1	5.78	0.0054	-1.63	0.6654	9.39	0.0008	2.3	0.6281	-1.45	0.7153	1.55	0.9222	Lmo3	LIM domain only 3
TC0700001980.mm.1	-2.83	0.0024	1.17	0.7084	-3.3	0.0008	-1.37	0.414	-1.03	0.9871	1.05	0.6227	Glrx3; Gm12669	glutaredoxin 3; glutaredoxin 3 pseudogene
TC0700001317.mm.1	4.69	0.0006	1.06	0.989	4.44	0.0008	-1.19	0.3236	-1.03	0.9744	-1.05	0.4857	Rab30	RAB30, member RAS oncogene family
TC0300000181.mm.1	8.43	0.0004	1.36	0.8499	6.18	0.0008	-1.38	0.2554	1.37	0.811	-1.1	0.849	Eif5a2	eukaryotic translation initiation factor 5A2
TC1300002068.mm.1	4.6	0.0009	-1.05	0.9177	4.84	0.0008	-1.14	0.3574	-1.15	0.7361	1.11	0.4253
TC1000000133.mm.1	1.93	0.001	1.02	0.8998	1.89	0.0008	1.07	0.9307	1.34	0.8773	1.49	0.2457	Perp	PERP, TP53 apoptosis effector
TC1300001047.mm.1	4.31	0.0042	-1.8	0.668	7.75	0.0008	5.29	0.0122	1.36	0.967	1.02	0.8311
TC0800000601.mm.1	30.87	0.0035	-2.71	0.6832	83.55	0.0008	12.75	0.0456	-1.33	0.9497	2.61	0.9728
TC0300000516.mm.1	6.3	0.0002	1.46	0.7114	4.32	0.0008	-1.28	0.3977	-1.04	0.9663	1.56	0.6172	Gm20657	predicted gene 20657 [Source:MGI Symbol;Acc:MGI:5313104]
TC0900001485.mm.1	-2.59	0.0005	-1.14	0.8901	-2.27	0.0008	-1.1	0.9419	1.04	0.8874	1.05	0.5497
TC0600002083.mm.1	5.25	0.0024	-1.98	0.7123	10.39	0.0008	2.86	0.0497	2.3	0.6894	1.06	0.9927
TC0100000461.mm.1	6.88	0.0003	1.39	0.7799	4.96	0.0008	-1.21	0.5781	-1.46	0.8183	1.7	0.7009
TC0100000939.mm.1	6.07	0.0009	-1.13	0.9307	6.86	0.0008	-1.49	0.1895	1.16	0.9275	-1.99	0.0059
TC0300002185.mm.1	7.46	0.0003	1.09	0.7954	6.83	0.0008	-1.14	0.7208	-1.11	0.9942	1.13	0.5034
TC0400001884.mm.1	4.48	0.0008	-1.09	0.9672	4.88	0.0008	1.1	0.3284	1.03	0.9475	-1.51	0.3188
TC0700003540.mm.1	6.14	0.0016	-1.96	0.7743	12.05	0.0008	1.77	0.4684	-2.09	0.4773	-1.85	0.1585
TC1000001961.mm.1	18.87	0.0013	-1.39	0.818	26.29	0.0008	1.01	0.7635	1.07	0.9663	1.23	0.8753
TC1500000058.mm.1	10.26	0.0002	1.4	0.7149	7.31	0.0008	-1.03	0.694	-1.66	0.7964	1.26	0.6361
TC1700002196.mm.1	-5.9	0.0005	-1.08	0.9221	-5.45	0.0008	1.26	0.6941	1.14	0.9599	-1.59	0.2544
TC1200000348.mm.1	2.41	0.0037	-1.42	0.6878	3.42	0.0009	2.36	0.1287	1.14	0.9738	2.02	0.2033	Etv1	ets variant 1; ets variant gene 1
TC1800001478.mm.1	2.59	0.0003	1.21	0.721	2.14	0.0009	1.11	0.7271	1.02	0.9215	1.12	0.5873	Lman1	lectin, mannose-binding, 1
TC0200001115.mm.1	2.06	0.0003	1.06	0.7721	1.95	0.0009	-1.09	0.8641	-1.01	0.967	-1.08	0.5789	Hnrnpa3; Gm6793	heterogeneous nuclear ribonucleoprotein A3; heterogeneous nuclear ribonucleoprotein A3 pseudogene
TC0200005506.mm.1	2.46	0.0059	-1.6	0.6654	3.92	0.0009	1.71	0.0754	1.4	0.8021	1.67	0.0236	A730017L22Rik	RIKEN cDNA A730017L22 gene
TC0X00000656.mm.1	2.21	0.0005	1.1	0.9	2.01	0.0009	-1.11	0.4446	1.02	0.9827	-1.03	0.7426	Vma21	VMA21 vacuolar H+-ATPase homolog (S. cerevisiae)
TC0X00002236.mm.1	3.11	0.0004	1.25	0.7888	2.48	0.0009	-1.13	0.6031	1.25	0.6226	-1.12	0.4922	Fam122b	family with sequence similarity 122, member B
TC1100002134.mm.1	2.16	0.0032	-1.2	0.6931	2.59	0.0009	1.53	0.0808	1.75	0.3893	1.19	0.7049	Znrf3	zinc and ring finger 3
TC1200000415.mm.1	2.08	0.0009	-1.04	0.9612	2.16	0.0009	1.09	0.9511	1.24	0.9341	-1.22	0.1694	G2e3	G2/M-phase specific E3 ubiquitin ligase
TC1400001958.mm.1	2.17	0.0018	-1.06	0.7787	2.3	0.0009	1.1	0.6595	1.06	0.8984	-1.12	0.498	Exoc5	exocyst complex component 5
TC1300001006.mm.1	8.87	0.001	-1.03	0.9603	9.18	0.0009	1.3	0.7825	-1.59	0.5511	1.02	0.9348	Hapln1	hyaluronan and proteoglycan link protein 1
TC1200002246.mm.1	2.47	0.0012	-1.09	0.8886	2.69	0.0009	-1.07	0.8059	-1.02	0.8839	-1.2	0.2541	Atxn3	ataxin 3
TC1600000834.mm.1	3.23	0.0003	1.11	0.7684	2.92	0.0009	-2.12	0.0077	1.06	1	-1.15	0.6445	Robo1	roundabout homolog 1 (Drosophila); Synthetic construct Mus musculus clone IMAGE:100068119, MGC:195736 roundabout homolog 1 (Drosophila) (Robo1) mRNA, encodes complete protein.
TC1200000765.mm.1	2.03	0.01	-1.49	0.6629	3.02	0.0009	1.3	0.4436	1.36	0.7869	1.1	0.9705	Pcnx	pecanex homolog (Drosophila); Synthetic construct Mus musculus clone IMAGE:100069509, MGC:199411 pecanex homolog (Drosophila) (Pcnx) mRNA, encodes complete protein.
TC0100001613.mm.1	7.91	0.0005	-1.07	0.864	8.5	0.0009	-1.15	0.3841	1.18	0.6921	-1.46	0.0054	Pigm	phosphatidylinositol glycan anchor biosynthesis, class M
TC1000001011.mm.1	5.68	0.0004	1.44	0.7965	3.93	0.0009	1.09	0.9989	1.27	0.7945	1.51	0.0373	1500009L16Rik	RIKEN cDNA 1500009L16 gene
TC1600001746.mm.1	3.31	0.0007	1.04	0.9859	3.18	0.0009	-1.08	0.7554	1.05	0.9663	1.19	0.656	Pcnp	PEST proteolytic signal containing nuclear protein
TC0X00000893.mm.1	2.06	0.0006	1.11	0.9191	1.85	0.0009	1.02	0.7746	-1.01	0.9783	1.01	0.8882	Klhl15; Mir7673	kelch-like 15; microRNA 7673
TC1600000452.mm.1	2.02	0.0007	1	0.9662	2.02	0.0009	1.02	0.9531	-1.22	0.8097	-1.01	0.9406	Fyttd1	forty-two-three domain containing 1
TC1300002606.mm.1	3.31	0.0018	-1.13	0.7709	3.73	0.0009	1.78	0.317	3.51	0.5395	1.02	0.9577	Rgs7bp	regulator of G-protein signalling 7 binding protein
TC0200001362.mm.1	1.8	0.0104	-1.37	0.6629	2.45	0.0009	2.08	0.0077	1.21	0.8733	1.4	0.3718	Celf1	CUGBP, Elav-like family member 1
TC1500001384.mm.1	1.72	0.0018	1	0.7686	1.72	0.0009	1.26	0.4054	1.15	0.951	1.18	0.8426	Ywhaz	tyrosine 3-monooxygenase/tryptophan 5-monooxygenase activation protein, zeta polypeptide
TC1400002171.mm.1	2.84	0.0011	-1.04	0.8971	2.96	0.0009	1.32	0.2554	-1.01	0.9341	1.02	0.7884	Nupl1; Mir719	nucleoporin like 1; microRNA 719
TC0900000534.mm.1	4.45	0.0007	1.02	0.9829	4.36	0.0009	-1.55	0.1319	1.19	0.9227	1.1	0.8454	Scn2b	sodium channel, voltage-gated, type II, beta
TC1600000168.mm.1	3.29	0.0004	1.17	0.8108	2.82	0.0009	1.48	0.3546	1.12	0.9635	1.44	0.2353	Mpv17l	Mpv17 transgene, kidney disease mutant-like; Mpv17 transgene, kidney disease mutant-like (Mpv17l), nuclear gene encoding mitochondrial protein, mRNA.
TC1700002400.mm.1	4.82	0.0003	1.48	0.7237	3.25	0.0009	1.01	0.8177	-1.12	0.7467	-1.01	0.9178	Pja2	praja 2, RING-H2 motif containing
TC1200000521.mm.1	2.98	0.0007	-1.07	0.964	3.2	0.0009	-1.1	0.9106	-1	0.875	1	0.7745	Gm527	predicted gene 527
TC0200002974.mm.1	2.49	0.0006	1.13	0.8915	2.21	0.0009	1.06	0.9981	1.07	0.9542	-1.04	0.6069	Fam188a	family with sequence similarity 188, member A
TC0700001871.mm.1	-2.71	0.001	1.04	0.9189	-2.81	0.0009	1.11	0.7927	1.18	0.8832	-1.03	0.7363	Fus	fused in sarcoma
TC1300000802.mm.1	3.59	0.0012	-1.08	0.87	3.89	0.0009	-1.08	0.5667	-1.18	0.7468	-1.14	0.3442	Rybp-ps; Gm6910	RING1 and YY1 binding protein, pseudogene [Source:MGI Symbol;Acc:MGI:3648043]; predicted gene 6910
TC0200004511.mm.1	9.39	0.0003	1.74	0.7109	5.41	0.0009	-5.89	0.0084	2.19	0.5773	-1.1	0.6131	Gatm	glycine amidinotransferase (L-arginine:glycine amidinotransferase)
TC1000000048.mm.1	2.16	0.0025	-1.3	0.7238	2.79	0.0009	-1.14	0.487	1.17	0.7992	-1.09	0.6282	Lats1	large tumor suppressor
TC0200004364.mm.1	-1.26	0.0114	1.32	0.6629	-1.66	0.0009	-1.21	0.8592	-1.52	0.7414	-1.12	0.9814	Scg5	secretogranin V
TC0100001730.mm.1	2.97	0.0004	1.2	0.7954	2.48	0.0009	-1.39	0.1233	1.01	0.9972	1.15	0.7023	Cnih4	cornichon homolog 4 (Drosophila)
TC1400000040.mm.1	2.91	0.0006	-1.13	0.9507	3.28	0.0009	-3.21	0.2424	-3.4	0.7841	-1.67	0.8461	Gm3317; Gm3488	predicted gene 3317; predicted gene, 3488 (Gm3488), mRNA.
TC1400000511.mm.1	2.16	0.0039	-1.42	0.6808	3.08	0.0009	1.32	0.2965	1.13	0.9529	1.09	0.8801	Mapk1ip1l	mitogen-activated protein kinase 1 interacting protein 1-like
TC0600002890.mm.1	6.41	0.0003	1.21	0.7527	5.29	0.0009	-1.05	0.8774	-1.18	0.8375	1.07	0.7475	LOC100862120	PREDICTED: uncharacterized LOC100862120 (LOC100862120), miscRNA.
TC1200002255.mm.1	5.13	0.0016	-1.36	0.8181	6.95	0.0009	-1	0.9746	1.1	0.9465	-1.25	0.1396
TC1800000318.mm.1	2.43	0.0002	1.19	0.7112	2.05	0.0009	-1.32	0.2582	-1.05	0.9779	1.4	0.2354	Ube2d2a	ubiquitin-conjugating enzyme E2D 2A
TC1000001799.mm.1	1.8	0.0039	-1.2	0.6832	2.16	0.0009	-1.04	0.9975	-1.15	0.8968	-1.08	0.9598	Heca	headcase homolog (Drosophila)
TC1100002288.mm.1	2.92	0.0011	1.06	0.883	2.76	0.0009	1.23	0.9535	1.19	0.9873	1.06	0.6951	Actr2	ARP2 actin-related protein 2
TC1700001868.mm.1	5	0.0003	1.23	0.751	4.07	0.0009	-1.14	0.5029	-1.24	0.5511	1.2	0.1931	Zfp422-rs1	zinc finger protein 422, related sequence 1; zinc finger protein 422, related sequence 1 [Source:MGI Symbol;Acc:MGI:3028594]
TC0100000287.mm.1	3.65	0.0075	-1.86	0.6629	6.8	0.0009	1.91	0.5427	-1.04	0.9223	1.46	0.6661	D930019O06Rik	RIKEN cDNA D930019O06 [Source:MGI Symbol;Acc:MGI:3043219]
TC0200000091.mm.1	-4.49	0.0002	-1.38	0.6771	-3.26	0.0009	1.41	0.6588	-1.11	0.9321	-1.86	0.0658	Mir466f-1	microRNA 466f-1 [Source:MGI Symbol;Acc:MGI:3718533]
TC0200004252.mm.1	13.38	0.0003	1.51	0.7124	8.84	0.0009	-1.37	0.6468	-1.57	0.6788	-1.28	0.951
TC0200004407.mm.1	-2.89	0.0002	-1.27	0.668	-2.27	0.0009	1.5	0.674	1.11	0.932	-2.03	0.024	Gm22800	predicted gene, 22800 [Source:MGI Symbol;Acc:MGI:5452577]
TC0400002801.mm.1	-2.99	0.0009	-1.01	0.9677	-2.96	0.0009	1.04	0.8117	1.25	0.8641	-1.33	0.3983
TC0500002889.mm.1	14.16	0.0004	1.25	0.7737	11.35	0.0009	-1.11	0.9276	-1.59	0.5523	1.09	0.9909	Gm10047	predicted gene 10047
TC0600002071.mm.1	-4	0.0002	-1.28	0.6783	-3.12	0.0009	1.39	0.636	1.08	0.9413	-1.76	0.0412	Gm23053	predicted gene, 23053 [Source:MGI Symbol;Acc:MGI:5452830]
TC0700003746.mm.1	-1.55	0.0019	1.12	0.751	-1.74	0.0009	-1.03	0.913	-1.15	0.6982	-1.22	0.2042	Gm25860	predicted gene, 25860 [Source:MGI Symbol;Acc:MGI:5455637]
TC0800002267.mm.1	-1.79	0.0005	-1.05	0.8987	-1.7	0.0009	1.47	0.0576	1.24	0.8839	1.09	0.5818
TC0X00001057.mm.1	4.51	0.0002	1.39	0.6756	3.25	0.0009	-1.26	0.7129	-1.08	0.9946	1.05	0.5836	Gm6292	predicted gene 6292 [Source:MGI Symbol;Acc:MGI:3648806]
TC1000000821.mm.1	-2.03	0.0007	1.04	0.9476	-2.11	0.0009	1.07	0.7932	-1.19	0.7017	-1.24	0.4756	Mir6910	microRNA 6910
TC1000002003.mm.1	6.21	0.0003	1.25	0.7493	4.96	0.0009	-1.14	0.8037	-1	0.9938	1.21	0.9438	Amd2	S-adenosylmethionine decarboxylase 2
TC1300000748.mm.1	17	0.0005	-1.01	0.8443	17.24	0.0009	-1.31	0.849	1.23	0.8434	1.12	0.2609	Gm20563	predicted gene, 20563 [Source:MGI Symbol;Acc:MGI:5295670]
TC1600000173.mm.1	11.55	0.0008	1.01	0.9955	11.47	0.0009	-1.01	0.8929	-1.7	0.4318	-1.1	0.8091
TC0800000623.mm.1	3.52	0.0002	1.2	0.6878	2.95	0.001	1.1	0.727	1.42	0.5124	-1.1	0.2543	Fbxo8	F-box protein 8
TC0800000268.mm.1	4.63	0.0003	1.05	0.7053	4.42	0.001	-1.16	0.5881	1.3	0.8818	1.75	0.1164	Alg11	asparagine-linked glycosylation 11 (alpha-1,2-mannosyltransferase)
TC0700003442.mm.1	2.41	0.0013	-1.01	0.8757	2.44	0.001	1.4	0.756	2.14	0.6523	1.21	0.9414	Mef2a	myocyte enhancer factor 2A
TC1300002527.mm.1	2.08	0.0008	1.05	1	1.99	0.001	1.21	0.2331	-1.17	0.7628	-1.25	0.0953	Bdp1	B double prime 1, subunit of RNA polymerase III transcription initiation factor IIIB
TC0900002300.mm.1	6.84	0.0013	-1.15	0.8909	7.84	0.001	2.37	0.0722	3.09	0.5166	1.2	0.8617	AI593442	expressed sequence AI593442
TC1800001169.mm.1	8.31	0.0006	1.46	0.8794	5.7	0.001	1.25	0.4458	1.9	0.4784	-1.05	0.9902	Lrrtm2	leucine rich repeat transmembrane neuronal 2; Synthetic construct Mus musculus clone IMAGE:100015001, MGC:180336 leucine rich repeat transmembrane neuronal 2 (Lrrtm2) mRNA, encodes complete protein.
TC1800000825.mm.1	4.22	0.0015	-1.04	0.8362	4.38	0.001	1.07	0.8305	1.05	0.9517	1.01	0.9871	Pias2	protein inhibitor of activated STAT 2
TC0500003610.mm.1	4.24	0.0005	1.02	0.8757	4.16	0.001	1.77	0.5043	4.02	0.4318	1.13	0.8896	Gpr12	G-protein coupled receptor 12
TC0100001943.mm.1	10.22	0.0001	2.12	0.6629	4.81	0.001	-1.3	0.1993	1.2	0.7086	1.19	0.286	Mybl1	myeloblastosis oncogene-like 1
TC0100003422.mm.1	1.8	0.0007	1.06	0.9456	1.71	0.001	1	0.8865	-1	0.9318	1	0.9041	Atp1b1	ATPase, Na+/K+ transporting, beta 1 polypeptide
TC1100003251.mm.1	3.55	0.001	1.09	0.9647	3.25	0.001	-1.26	0.4559	1.03	0.9716	-1.05	0.6405	Gosr1	golgi SNAP receptor complex member 1
TC1400000310.mm.1	3.3	0.0006	-1	0.8884	3.31	0.001	1.03	0.9656	-1.08	0.9134	-1.08	0.7136	Sfmbt1	Scm-like with four mbt domains 1
TC1100002679.mm.1	3.71	0.0009	1.13	0.9859	3.28	0.001	1.19	0.3694	-1.06	0.9446	1.28	0.0444	Zfp354c	zinc finger protein 354C
TC0400002578.mm.1	1.78	0.0071	-1.2	0.6646	2.13	0.001	-1.03	0.6858	1	0.8724	-1.1	0.166	Slc25a51	solute carrier family 25, member 51
TC0500000541.mm.1	2.96	0.0002	1.26	0.6903	2.34	0.001	1.03	0.9967	1.08	0.9227	-1.2	0.1339	Rbpj	recombination signal binding protein for immunoglobulin kappa J region; recombination signal binding protein for immunoglobulin kappa J region (Rbpj), transcript variant 1, mRNA.
TC0X00003313.mm.1	2.62	0.0005	1.03	0.8421	2.54	0.001	-1.08	0.981	1.13	0.8981	1.23	0.3386	Syap1	synapse associated protein 1
TC0700003775.mm.1	9.87	0.0003	1.32	0.7175	7.49	0.001	-1.26	0.394	1.14	0.8968	1.01	0.7402	Acer3	alkaline ceramidase 3
TC0400002174.mm.1	5.82	8.88e-05	1.57	0.6629	3.71	0.001	1.04	0.9394	-1.19	0.9122	1.61	0.5385	Car8	carbonic anhydrase 8
TC0300001244.mm.1	2.48	0.0002	1.26	0.6629	1.97	0.001	-1.19	0.3159	1.03	0.9693	1.01	0.9665	Gclm	glutamate-cysteine ligase, modifier subunit
TC0200003874.mm.1	3.29	0.0008	1.11	0.9995	2.96	0.001	1.02	0.9427	1.15	0.6153	1.07	0.6396	Zdhhc5	zinc finger, DHHC domain containing 5
TC0800002552.mm.1	5.71	0.0002	1.56	0.6878	3.67	0.001	-1.29	0.1092	1.02	0.9504	1.02	0.9675	Scoc	short coiled-coil protein; short coiled-coil protein (Scoc), transcript variant 2, mRNA.
TC0200002759.mm.1	2.79	0.0019	-1.17	0.7879	3.26	0.001	-1.01	0.9732	-1.1	0.9446	1.18	0.2494	Fam217b	family with sequence similarity 217, member B
TC0900001555.mm.1	1.84	0.001	-1.12	0.9621	2.07	0.001	-1.06	0.7747	1.01	0.927	-1.1	0.4819	Azi2	5-azacytidine induced gene 2; 5-azacytidine induced gene 2 (Azi2), transcript variant 2, mRNA.
TC1500001793.mm.1	2.78	0.009	-1.65	0.6629	4.58	0.001	1.68	0.3473	-1.02	0.9463	1.3	0.7224	Zfp251	zinc finger protein 251
TC0100002844.mm.1	2.66	0.0011	-1.01	0.9287	2.69	0.001	-1.04	0.6255	1.08	0.9783	1.22	0.7631	St8sia4	ST8 alpha-N-acetyl-neuraminide alpha-2,8-sialyltransferase 4
TC0X00003241.mm.1	3.11	0.0003	1.15	0.7029	2.7	0.001	-1.08	0.7552	-1.2	0.9826	-1.24	0.9337	Ptchd1	patched domain containing 1
TC1400000966.mm.1	2.91	0.0008	-1.02	0.9798	2.96	0.001	1.08	0.999	-1.12	0.8334	-1.06	0.5973	A230070E04Rik	RIKEN cDNA A230070E04 gene; RIKEN cDNA A230070E04 gene (A230070E04Rik), non-coding RNA.
TC1200001957.mm.1	-3.16	0.0005	1.03	0.8405	-3.25	0.001	1.59	0.0581	-1.08	0.9774	-1.18	0.6968
TC0900001162.mm.1	-1.22	0.1398	1.64	0.6629	-2	0.001	-1.25	0.1139	-1.08	0.8984	1.05	0.7747	Gm5620	predicted gene 5620
TC0X00002497.mm.1	-3.36	0.0002	-1.24	0.6892	-2.7	0.001	1.13	0.7105	-1.33	0.8453	-1.94	0.0699	Mir669m-2	microRNA 669m-2
TC0100001405.mm.1	-3.01	0.0003	-1.27	0.7082	-2.38	0.001	1.12	0.5778	-1.01	0.9464	-1.26	0.1813	Gm23744	predicted gene, 23744 [Source:MGI Symbol;Acc:MGI:5453521]
TC0400002337.mm.1	2.96	0.0003	1.17	0.7376	2.52	0.001	1.02	0.9754	1.32	0.5766	1.16	0.2069	Gm11902	predicted gene 11902 [Source:MGI Symbol;Acc:MGI:3650593]
TC0400002593.mm.1	4.27	0.0005	1.14	0.8399	3.75	0.001	-1.23	0.6522	1.02	0.9638	-1.16	0.4635	Gm12444	predicted gene 12444 [Source:MGI Symbol;Acc:MGI:3650375]
TC0400003047.mm.1	-2.5	0.0059	1.23	0.668	-3.08	0.001	-1.53	0.2138	-1.14	0.9849	1.1	0.4985	Gm12669	predicted gene 12669
TC0400003115.mm.1	10.92	0.0002	1.67	0.668	6.54	0.001	-1.51	0.1281	-1.66	0.5266	-1.3	0.2054
TC0400003923.mm.1	10.05	0.0003	1.86	0.7276	5.4	0.001	-1.54	0.0562	-1.24	0.8678	-1.04	0.8706	Gm13080	predicted gene 13080 [Source:MGI Symbol;Acc:MGI:3650235]
TC0500001527.mm.1	-2.46	0.0047	1.25	0.6798	-3.08	0.001	-1.42	0.1722	-1.01	0.9998	1.15	0.61	Gm15920	predicted gene 15920 [Source:MGI Symbol;Acc:MGI:3801934]
TC0900001740.mm.1	-2.94	0.0003	-1.12	0.705	-2.62	0.001	1.2	0.8487	-1.39	0.844	-1.98	0.0649	Gm26195	predicted gene, 26195 [Source:MGI Symbol;Acc:MGI:5455972]
TC0X00001012.mm.1	9.08	0.0045	-2.65	0.6832	24.05	0.001	3.04	0.164	1.34	0.9373	2	0.4118
TC1000000556.mm.1	-4.32	0.0003	-1.3	0.7229	-3.33	0.001	1.26	0.6397	1.05	0.9735	-2.14	0.1169	Mir466j	microRNA 466j [Source:MGI Symbol;Acc:MGI:3783376]
TC1100000948.mm.1	10.27	0.0009	1.18	0.9768	8.71	0.001	1.57	0.2483	1.23	0.9122	1.32	0.3122	Gm12312	predicted gene 12312 [Source:MGI Symbol;Acc:MGI:3649321]
TC1100001552.mm.1	8.65	0.0006	-1.21	0.92	10.49	0.001	-2.59	0.2509	-2.17	0.849	-1.91	0.4081
TC1200001312.mm.1	8	0.0004	1.02	0.7584	7.88	0.001	-1.75	0.498	-1.76	0.7474	-2.58	0.142
TC1300002731.mm.1	3.09	0.0001	1.35	0.6629	2.28	0.001	-1.03	0.9795	1.12	0.8943	1.4	0.0929	LOC100861680	PREDICTED: uncharacterized LOC100861680 (LOC100861680), miscRNA.
TC1500000129.mm.1	9.43	0.0002	1.61	0.6832	5.85	0.001	1.07	0.931	1.14	0.9167	-1.41	0.1299
TC1800000626.mm.1	-7.47	0.0017	1.3	0.8312	-9.7	0.001	1.32	0.7267	1.56	0.8301	1.1	0.7999	Mir6983	microRNA 6983
TC1500000274.mm.1	13.65	0.0004	1.6	0.7359	8.54	0.0011	1.07	0.9991	1.28	0.6794	1.25	0.9166	LOC100862212	PREDICTED: uncharacterized LOC100862212 (LOC100862212), miscRNA.
TC0600001998.mm.1	2.59	0.0001	1.3	0.6629	1.99	0.0011	1.01	0.919	1.15	0.8642	1.11	0.6667	Tmem209	transmembrane protein 209
TC0100002349.mm.1	7.09	0.0003	1.25	0.7238	5.68	0.0011	-1.27	0.7196	-1.16	0.9675	1.01	0.9969	Pgap1	post-GPI attachment to proteins 1
TC1400001726.mm.1	2.01	0.0012	1	0.955	2	0.0011	-1.27	0.0444	-1.03	0.9289	1.02	0.9588	Bmpr1a	bone morphogenetic protein receptor, type 1A
TC1100003121.mm.1	2.39	0.0005	1.19	0.8017	2.01	0.0011	-1.07	0.731	-1.06	0.9512	1.01	0.827	Derl2	Der1-like domain family, member 2
TC1500000747.mm.1	1.41	0.0025	-1.11	0.7558	1.56	0.0011	1.32	0.5501	-1.49	0.7631	1.05	0.9872	2018-09-03	septin 3
TC0100002642.mm.1	7.09	0.0008	1.13	0.9673	6.28	0.0011	1.2	0.3964	-1.08	0.9293	1.07	0.8184	Ap1s3	adaptor-related protein complex AP-1, sigma 3
TC0300001920.mm.1	6.48	0.0004	1.22	0.794	5.31	0.0011	-1.46	0.6887	-1.44	0.9161	-1.45	0.4726	2610316D01Rik	RIKEN cDNA 2610316D01 gene
TC0700004366.mm.1	1.53	0.0041	-1.1	0.6916	1.69	0.0011	-1.13	0.6548	-1.01	0.9927	-1.58	0.0044	Tial1	Tia1 cytotoxic granule-associated RNA binding protein-like 1
TC0100002562.mm.1	3.13	0.0016	-1.54	0.8486	4.82	0.0011	-1.43	0.4282	-1.09	0.9464	1.48	0.4831	Igfbp5	insulin-like growth factor binding protein 5
TC0500003492.mm.1	-2.07	0.0004	-1.11	0.7736	-1.87	0.0011	1.15	0.6651	-1.1	0.9352	-1.31	0.2142
TC0500002615.mm.1	5.49	0.0009	-1.21	0.9766	6.64	0.0011	1.03	0.8825	1.01	0.9564	1.11	0.4948	Chic2	cysteine-rich hydrophobic domain 2
TC1200001239.mm.1	3.23	0.0002	1.43	0.6688	2.25	0.0011	-1.15	0.5869	-1.04	0.9956	1.14	0.9844	Eif5; Snora28	eukaryotic translation initiation factor 5; small nucleolar RNA, H/ACA box 28
TC1100000850.mm.1	3.47	0.0006	1.21	0.8774	2.86	0.0011	1.05	0.9937	1.03	0.9956	1.11	0.3587	Sco1	SCO cytochrome oxidase deficient homolog 1 (yeast)
TC1600001810.mm.1	4.31	0.0021	-1.23	0.7853	5.29	0.0011	1.82	0.96	-1.35	0.9421	1.04	0.6187	Epha6	Eph receptor A6; Synthetic construct Mus musculus clone IMAGE:100068114, MGC:195731 Eph receptor A6 (Epha6) mRNA, encodes complete protein.
TC0200005270.mm.1	12.07	0.0003	1.28	0.7053	9.4	0.0011	-1.23	0.786	-1.75	0.7853	2.6	0.2404	Cbln4	cerebellin 4 precursor protein
TC1200000569.mm.1	3.19	0.0012	1.07	0.9473	2.98	0.0011	-1.14	0.5907	1.22	0.7242	1.17	0.2532	Arf6	ADP-ribosylation factor 6
TC1500001217.mm.1	1.55	0.0013	1.02	0.9056	1.53	0.0011	1.78	0.1398	1.24	0.9608	1.7	0.3997	Sub1	SUB1 homolog (S. cerevisiae)
TC1600001917.mm.1	4.59	0.0004	1.23	0.7491	3.72	0.0011	-1.2	0.207	-1.2	0.586	1.19	0.6327	Hspa13	heat shock protein 70 family, member 13
TC0100002928.mm.1	5.21	0.0005	1.07	0.799	4.87	0.0011	-1.64	0.6964	-1.39	0.9517	-1.27	0.9954
TC1000001624.mm.1	7.97	0.0001	1.73	0.6629	4.61	0.0011	-1.64	0.082	-1.25	0.7911	-1.14	0.6446	Sarnp	SAP domain containing ribonucleoprotein
TC0500000560.mm.1	2.64	0.0005	1.11	0.8095	2.39	0.0011	1.8	0.1823	-1.09	0.9818	-1.29	0.8485	Pcdh7	protocadherin 7
TC1000001304.mm.1	1.97	0.0026	-1.16	0.7505	2.27	0.0011	1.15	0.7579	1.24	0.8452	1.46	0.0301	Krr1	KRR1, small subunit (SSU) processome component, homolog (yeast)
TC1400000172.mm.1	3.08	0.0009	-1.01	0.9995	3.11	0.0011	-1.04	0.783	-1.08	0.9108	-1.13	0.7176	Fut11	fucosyltransferase 11
TC1500000269.mm.1	9.13	0.0013	-1.07	0.9308	9.78	0.0011	1.81	0.6234	1.47	0.9765	1.77	0.3861	LOC100505062	PREDICTED: uncharacterized LOC100505062 (LOC100505062), miscRNA.
TC0M00000030.mm.1	-2.19	0.0051	1.45	0.6832	-3.17	0.0011	-1.05	0.8152	1.13	0.8307	1.17	0.324
TC1000001765.mm.1	31.3	0.0007	-1.15	0.9468	36.09	0.0011	1.21	0.5474	-1.08	0.9356	1.42	0.3301	LOC100862331	PREDICTED: uncharacterized LOC100862331 (LOC100862331), miscRNA.
TC0600001954.mm.1	19.68	0.0014	-1.85	0.8934	36.42	0.0011	1.59	0.4462	-1	0.9744	1.61	0.5822
TC0200001391.mm.1	-4.85	0.0003	-1.33	0.7156	-3.65	0.0011	1.43	0.6083	1.24	0.9635	-1.76	0.0101
TC0200004935.mm.1	2.02	0.0019	-1.11	0.8017	2.24	0.0011	-1	0.851	-1.09	0.9445	1.22	0.2107	Gm14497	predicted gene 14497 [Source:MGI Symbol;Acc:MGI:3705797]
TC0400000081.mm.1	3.31	0.0006	1.08	0.8423	3.05	0.0011	1.46	0.3394	1.13	0.9861	1.35	0.5716	Gm11829	predicted gene 11829 [Source:MGI Symbol;Acc:MGI:3649804]
TC0400001041.mm.1	6.49	0.001	1.2	0.9685	5.39	0.0011	-1.05	0.8377	-1.28	0.6591	1.26	0.0924	Gm12791	predicted gene 12791 [Source:MGI Symbol;Acc:MGI:3649397]
TC0500000439.mm.1	-1.75	0.0031	1.27	0.7238	-2.22	0.0011	-1	0.9847	-1	0.9497	1	0.7731	Gm15796	predicted gene 15796 [Source:MGI Symbol;Acc:MGI:3801844]
TC0500000772.mm.1	-3.24	0.0003	-1.24	0.6931	-2.61	0.0011	1.5	0.4785	-1.17	0.9352	-1.94	0.0669	Gm22048	predicted gene, 22048
TC0500001433.mm.1	-1.49	0.0066	1.21	0.668	-1.8	0.0011	-1.3	0.6706	-1.33	0.8817	-1.18	0.8622	Mir7032	microRNA 7032
TC0600001023.mm.1	-3.93	0.0003	-1.28	0.7276	-3.06	0.0011	-1.01	0.9975	-1.13	0.9828	-1.3	0.3019
TC0X00003126.mm.1	9.39	0.0009	1.24	0.9985	7.57	0.0011	-1.93	0.184	-2.4	0.4547	-1.54	0.4989
TC1100002153.mm.1	-3.1	0.0026	1.27	0.7484	-3.95	0.0011	-1.31	0.3617	1.1	0.9779	1.2	0.8052	Gm11966	predicted gene 11966 [Source:MGI Symbol;Acc:MGI:3649988]
TC1200001162.mm.1	-7.54	0.0013	-1.04	0.9199	-7.21	0.0011	-1.23	0.8587	-1.02	0.9913	-1.59	0.4005	Gm25854	predicted gene, 25854 [Source:MGI Symbol;Acc:MGI:5455631]
TC1300000606.mm.1	-3.42	0.0002	-1.29	0.668	-2.64	0.0011	1.25	0.7595	-1.2	0.865	-2.12	0.0169	Gm23566	predicted gene, 23566 [Source:MGI Symbol;Acc:MGI:5453343]
TC1300001159.mm.1	2.22	0.0092	-2.2	0.6629	4.9	0.0011	2.99	0.1264	1.23	0.956	2.21	0.255	Gm5454	predicted gene 5454
TC1300001486.mm.1	6.08	0.001	-1.06	0.973	6.44	0.0011	1.83	0.677	-1.34	0.7508	1.07	0.9896
TC1400002565.mm.1	2.53	0.0009	-1.01	0.994	2.56	0.0011	-1.17	0.6051	1.6	0.7527	-2.96	0.0037
TC1500001543.mm.1	42.74	0.0004	1.32	0.7903	32.27	0.0011	-1.6	0.3362	3.12	0.4815	1.6	0.5417
TC1500001925.mm.1	11.26	0.0004	1.71	0.7405	6.58	0.0011	-1.37	0.4773	-1.05	0.9861	1.38	0.1233	Gm18284	predicted gene, 18284 [Source:MGI Symbol;Acc:MGI:5010469]
TC1800000048.mm.1	11.04	0.0004	1.78	0.7837	6.21	0.0011	2	0.0018	-1.11	0.9879	-1.07	0.5889
TC1500001689.mm.1	2.3	0.0081	-1.83	0.6654	4.2	0.0012	1.23	0.2221	-1.12	0.8491	-1.19	0.4328	Ago2	argonaute RISC catalytic subunit 2
TC0300002838.mm.1	2.58	0.0005	1.17	0.8017	2.21	0.0012	1.22	0.3339	1.52	0.339	1.12	0.6011	Tmem56	transmembrane protein 56
TC1400001752.mm.1	2.05	0.0021	-1.15	0.8113	2.35	0.0012	1.63	0.0132	1.01	0.9763	-1.19	0.4394	Nrg3	neuregulin 3
TC1800000378.mm.1	4.12	0.0006	1.12	0.8287	3.68	0.0012	-1.24	0.3314	1.15	0.833	-1.24	0.0716	Pcdhb21; Pcdhb22	protocadherin beta 21; protocadherin beta 22
TC0300002716.mm.1	1.76	0.0011	1	0.9878	1.75	0.0012	-1.24	0.2706	-1.04	0.9744	-1.12	0.545	Ahcyl1	S-adenosylhomocysteine hydrolase-like 1
TC0200005091.mm.1	6.18	0.001	-1.04	0.9982	6.44	0.0012	-1.19	0.2222	1.4	0.7026	1.7	0.063	Fitm2	fat storage-inducing transmembrane protein 2
TC1000000793.mm.1	3.14	0.0002	1.36	0.668	2.32	0.0012	-1.02	0.8058	-1.08	0.9341	1.03	0.5733
TC0800001023.mm.1	3.64	0.0003	1.23	0.7053	2.95	0.0012	-1.24	0.6688	-1.02	0.9655	-1.11	0.7887	Cnep1r1	CTD nuclear envelope phosphatase 1 regulatory subunit 1
TC0600003148.mm.1	9.04	0.0002	1.43	0.6798	6.31	0.0012	-2.98	0.0535	1.9	0.5576	-1.07	0.8369	Cd9	CD9 antigen
TC0600001207.mm.1	2.64	0.0008	1	0.9431	2.64	0.0012	-1.51	0.244	1.13	0.7269	-1.4	0.325	Edem1	ER degradation enhancer, mannosidase alpha-like 1
TC0300000218.mm.1	4.02	0.0022	1.02	0.797	3.93	0.0012	1	0.9999	-1.01	0.9811	-1.05	0.8682	Kcnmb2	potassium large conductance calcium-activated channel, subfamily M, beta member 2
TC0400002120.mm.1	4.01	0.0009	1.05	0.9553	3.8	0.0012	1.37	0.4288	1.12	0.999	1.33	0.5563	Tmem68	transmembrane protein 68
TC0900002533.mm.1	3.66	0.0013	-1.12	0.9457	4.09	0.0012	-1.05	0.565	1.19	0.9527	1.23	0.846	Rab8b	RAB8B, member RAS oncogene family
TC0800000653.mm.1	2	0.0268	-1.74	0.6629	3.47	0.0012	1.54	0.8382	-1.05	0.861	1.22	0.9889	Sh3rf1	SH3 domain containing ring finger 1
TC1400001404.mm.1	3.49	0.0004	1.1	0.7618	3.19	0.0012	-2.61	0.3202	-2.49	0.8337	-1.58	0.7497	Gm3248	predicted gene 3248 [Source:MGI Symbol;Acc:MGI:3781426]
TC0X00002943.mm.1	2.33	0.0005	1.1	0.7782	2.12	0.0012	-1.16	0.7177	1.14	0.996	1.16	0.4534	Gm14957	predicted gene 14957
TC0700003360.mm.1	2.13	0.001	1.03	0.993	2.07	0.0012	1.25	0.4369	-1.04	0.9782	-1.28	0.2713
TC1100001361.mm.1	3.3	0.0002	1.26	0.6798	2.61	0.0012	-1.59	0.0982	1.25	0.7487	1.26	0.36	Vezf1	vascular endothelial zinc finger 1; Synthetic construct Mus musculus clone IMAGE:100016577, MGC:184576 vascular endothelial zinc finger 1 (Vezf1) mRNA, encodes complete protein.
TC0900001099.mm.1	13.94	0.0005	1.45	0.7937	9.6	0.0012	-2.47	0.1939	1.4	0.7026	-1.4	0.804	Sh3bgrl2	SH3 domain binding glutamic acid-rich protein like 2
TC0X00000562.mm.1	9.65	0.0019	-1.5	0.8316	14.49	0.0012	-1.12	0.9502	-1.47	0.8651	-3.78	0.0165	C030023E24Rik	RIKEN cDNA C030023E24 gene; RIKEN cDNA C030023E24 gene (C030023E24Rik), non-coding RNA.
TC0200002664.mm.1	-1.83	0.0013	1.03	0.9507	-1.89	0.0012	1.23	0.4122	-1.03	0.9886	1.01	0.8202	Gm14275; RP23-160O12.1	predicted gene 14275 [Source:MGI Symbol;Acc:MGI:3649537]; novel transcript
TC0900001286.mm.1	2.3	0.0018	-1.22	0.8443	2.8	0.0012	-1.06	0.939	1.25	0.7885	-1.15	0.4653
TC0300001926.mm.1	-4.06	0.0006	-1.23	0.8385	-3.3	0.0012	-1.24	0.5963	-1.17	0.9396	-1.46	0.2748
TC0500002759.mm.1	11.48	0.0003	1.59	0.7065	7.22	0.0012	-2.24	0.0741	1.38	0.714	1.95	0.0519
TC0100001005.mm.1	10.31	0.0003	1.64	0.7004	6.27	0.0012	-2.18	0.0533	-1.04	0.9647	-1.18	0.4086	Gm3608	predicted gene 3608 [Source:MGI Symbol;Acc:MGI:3804932]
TC0100001934.mm.1	2.47	0.0013	-1.11	0.941	2.73	0.0012	1.74	0.0785	1.57	0.5208	1.19	0.5529	Gm16284	predicted gene 16284 [Source:MGI Symbol;Acc:MGI:3826541]
TC0400000584.mm.1	22.74	0.0002	1.46	0.6716	15.62	0.0012	-2.11	0.0511	1.14	0.8191	-1.38	0.2464
TC0500000404.mm.1	-1.27	0.0099	1.17	0.6629	-1.48	0.0012	-1.11	0.8262	-1.2	0.8381	-1.19	0.4588	H2af-ps	H2A histone family, pseudogene
TC0700003365.mm.1	4.6	0.0006	1.18	0.834	3.9	0.0012	1.01	0.9889	-1.02	0.9999	1	0.941	Ube2nl	ubiquitin-conjugating enzyme E2N-like [Source:MGI Symbol;Acc:MGI:3643295]
TC0900002145.mm.1	5.81	0.0016	-1.9	0.8817	11.01	0.0012	1.21	0.5102	1.15	0.8771	-1.42	0.1064
TC0X00001388.mm.1	1.85	0.0048	-1.27	0.6894	2.35	0.0012	1.36	0.3894	1.1	0.9663	1.15	0.4395	Gm6088	predicted gene 6088 [Source:MGI Symbol;Acc:MGI:3647646]
TC1200000520.mm.1	4.91	0.0004	1.32	0.7629	3.73	0.0012	1.21	0.8403	-1.13	0.8477	1.12	0.6982	Gm6395	predicted gene 6395 [Source:MGI Symbol;Acc:MGI:3645295]
TC1200002173.mm.1	-2.15	0.0039	1.34	0.7124	-2.87	0.0012	-1.44	0.0573	-1.02	0.9818	1.26	0.3693	Gm6863	predicted gene 6863 [Source:MGI Symbol;Acc:MGI:3647386]
TC1400001230.mm.1	-3	0.0002	-1.33	0.668	-2.26	0.0012	1.53	0.5014	1.03	0.9462	-1.62	0.0481	Gm24369	predicted gene, 24369 [Source:MGI Symbol;Acc:MGI:5454146]
TC1500000441.mm.1	3.15	0.0006	1.18	0.8522	2.67	0.0012	-1.35	0.1803	-1.26	0.7446	-1.03	0.9462	Gm7083	predicted gene 7083 [Source:MGI Symbol;Acc:MGI:3647452]
TC1500000891.mm.1	9.24	0.0002	1.75	0.6629	5.27	0.0012	-1.07	0.783	1	0.9524	1.06	0.6154	Tcea1-ps1	transcription elongation factor A (SII) 1, pseudogene 1
TC1500001434.mm.1	-1.74	0.001	-1	0.9997	-1.73	0.0012	1.23	0.36	-1.02	0.9774	1.1	0.683	Gm25958	predicted gene, 25958 [Source:MGI Symbol;Acc:MGI:5455735]
TC1600000152.mm.1	-1.95	0.001	1.03	0.9982	-2.01	0.0012	1.01	0.7992	-1.3	0.9436	-1.33	0.5504
TC1600001152.mm.1	-4.9	0.0011	-1.02	0.9857	-4.78	0.0012	1.25	0.4637	1	0.9826	-1.78	0.0202
TC1700000162.mm.1	7.76	0.0004	1.35	0.732	5.77	0.0012	-2.14	0.5197	-3.26	0.6991	-1.86	0.3542
TC0500002508.mm.1	2.87	0.0008	1.18	0.939	2.43	0.0013	-1.06	0.7875	1.95	0.3823	-1.31	0.1748	Apbb2	amyloid beta (A4) precursor protein-binding, family B, member 2
TC0300000605.mm.1	5.12	0.001	1.08	0.9879	4.76	0.0013	2.02	0.2234	-1.87	0.6406	2.31	0.0671	Serpini1	serine (or cysteine) peptidase inhibitor, clade I, member 1
TC0500001079.mm.1	2.21	0.0011	1.07	0.9984	2.07	0.0013	1.69	0.0073	1.12	0.7907	1.01	0.9871	A830010M20Rik; 1700028K03Rik	RIKEN cDNA A830010M20 gene; RIKEN cDNA 1700028K03 gene
TC1100003898.mm.1	4.2	0.0004	1.34	0.751	3.13	0.0013	1.04	0.7066	-1.12	0.8618	1.03	0.8439	Cdc27	cell division cycle 27; Synthetic construct Mus musculus clone IMAGE:100063889, MGC:193356 cell division cycle 27 homolog (S. cerevisiae) (Cdc27) mRNA, encodes complete protein.
TC0100002667.mm.1	3.27	0.0018	1.03	0.861	3.19	0.0013	-1.46	0.1884	1.1	0.9165	-1.07	0.937	Irs1	insulin receptor substrate 1; Synthetic construct Mus musculus clone IMAGE:100063397, MGC:191077 insulin receptor substrate 1 (Irs1) mRNA, encodes complete protein.
TC0X00002637.mm.1	5.44	0.0003	1.46	0.6889	3.72	0.0013	-1.12	0.3255	1.38	0.7855	1.33	0.454	Pdk3	pyruvate dehydrogenase kinase, isoenzyme 3
TC0X00003250.mm.1	2.63	0.0008	1.04	0.8915	2.52	0.0013	1.14	0.8165	1.05	0.9968	1.06	0.8085	Yy2; Mbtps2	Yy2 transcription factor; membrane-bound transcription factor peptidase, site 2
TC1900001671.mm.1	3.88	0.0003	1.17	0.7149	3.33	0.0013	-1.01	0.8977	1.06	0.9167	-1.02	0.9772	Smndc1	survival motor neuron domain containing 1
TC0600001875.mm.1	5.48	0.0013	-1.05	0.973	5.74	0.0013	1.14	0.458	-1.12	0.8642	-1.04	0.9642	B630005N14Rik	RIKEN cDNA B630005N14 gene
TC1400002856.mm.1	4.08	0.0009	1.06	0.9244	3.84	0.0013	-3.52	0.3544	-3.2	0.8301	-1.86	0.8527	Gm3383; Gm3194	predicted gene 3383 (Gm3383), mRNA.; predicted gene 3194
TC1800001308.mm.1	2.46	0.0018	-1.06	0.86	2.6	0.0013	-1.05	0.981	-1.04	0.9978	1.08	0.5829	Atg12	autophagy related 12
TC1000000264.mm.1	1.93	0.0043	-1.26	0.7121	2.43	0.0013	-1.27	0.4059	-1.52	0.4318	-2.26	0.0013	9330159F19Rik	RIKEN cDNA 9330159F19 gene
TC0400002238.mm.1	1.86	0.002	-1.17	0.8356	2.19	0.0013	2.1	0.2263	1.26	0.9984	2.05	0.1679	Necab1	N-terminal EF-hand calcium binding protein 1
TC0X00001216.mm.1	7.22	0.0003	1.39	0.6763	5.18	0.0013	-1.61	0.1337	1.2	0.9862	1.18	0.9491	Gm5945	PREDICTED: predicted gene 5945 (Gm5945), mRNA.
TC0300001206.mm.1	4.44	0.0019	-1.09	0.8581	4.85	0.0013	1.78	0.2618	-1.13	0.9527	1.29	0.7534	Plppr5	phospholipid phosphatase related 5
TC0400000135.mm.1	2.69	0.0004	1.26	0.7482	2.14	0.0013	-1.24	0.5581	-1.01	0.9772	1.15	0.4825	Gm11856	predicted gene 11856 [Source:MGI Symbol;Acc:MGI:3649310]
TC1600000740.mm.1	3.93	0.0003	1.31	0.6985	2.99	0.0013	-1.14	0.7517	1.03	0.9415	1.36	0.0895
TC0200003724.mm.1	4.67	0.001	1.1	0.9783	4.24	0.0013	1.14	0.7616	-1.02	0.9589	1.62	0.0865	Gm13642	predicted gene 13642
TC0300002021.mm.1	4.39	0.0006	1.07	0.8417	4.12	0.0013	-1.37	0.1292	-1.13	0.8897	-1.14	0.3271	Gm8177	predicted gene 8177 [Source:MGI Symbol;Acc:MGI:3805962]
TC0700003514.mm.1	-1.67	0.0019	1.06	0.846	-1.76	0.0013	-1.06	0.892	1.24	0.7919	1.1	0.771
TC0900002147.mm.1	4.21	0.006	-2.12	0.6798	8.94	0.0013	1.26	0.6593	-1.08	0.8724	-1.24	0.2027
TC0900002711.mm.1	-1.78	0.0009	-1.08	0.9417	-1.65	0.0013	1.09	0.6081	-1.02	0.8983	-1.4	0.0215	Gm23609	predicted gene, 23609 [Source:MGI Symbol;Acc:MGI:5453386]
TC0900002778.mm.1	9.2	0.0004	1.26	0.7215	7.32	0.0013	-1.9	0.0398	-1.08	0.9569	-1.34	0.3865	Gm17530	predicted gene, 17530
TC0X00000561.mm.1	3.83	0.0024	-1.08	0.7954	4.12	0.0013	-1.07	0.9749	-1.29	0.9546	-3.45	0.0196
TC0X00000857.mm.1	-1.97	0.002	1.07	0.8443	-2.12	0.0013	1.04	0.9415	-1.03	0.963	1.08	0.9415	Gm16412	predicted pseudogene 16412 [Source:MGI Symbol;Acc:MGI:3645317]
TC0X00001055.mm.1	13.32	0.0005	1.36	0.7594	9.81	0.0013	-1.45	0.3652	-1.22	0.8693	1.48	0.7156
TC1000000486.mm.1	9.43	0.0005	1.25	0.7764	7.53	0.0013	-1.55	0.1664	-1.16	0.9816	1.01	0.6546
TC1000000546.mm.1	-4.31	0.0002	-1.44	0.6629	-2.99	0.0013	1.61	0.6756	1.11	0.9635	-1.82	0.0253	Gm23488	predicted gene, 23488
TC1700002756.mm.1	4.98	0.0026	-1.59	0.7776	7.93	0.0013	2.79	0.0077	-1.1	0.9538	1.72	0.366	Gm27038	predicted gene, 27038 [Source:MGI Symbol;Acc:MGI:5504153]
TC1800001669.mm.1	-6.05	0.0001	-1.81	0.6629	-3.33	0.0013	1.76	0.4762	-1.13	0.9446	-2	0.0864	Gm25071	predicted gene, 25071 [Source:MGI Symbol;Acc:MGI:5454848]
TC1900001609.mm.1	-2.27	0.0007	-1.03	0.8805	-2.2	0.0013	1.1	0.8372	1.47	0.5572	-1.27	0.2382
TC1900000866.mm.1	2.15	0.0022	-1.13	0.8326	2.42	0.0014	1.29	0.407	1.63	0.4353	1.26	0.3588	Grk5	G protein-coupled receptor kinase 5
TC0400002132.mm.1	1.74	0.0006	1.08	0.8157	1.61	0.0014	1.2	0.0672	-1.02	0.9785	-1.02	0.9554	Plag1	pleiomorphic adenoma gene 1
TC1000000514.mm.1	2.94	0.0004	1.12	0.7282	2.63	0.0014	-1.05	0.6688	1.01	0.9947	1.01	0.9611	Lims1	LIM and senescent cell antigen-like domains 1
TC0100000697.mm.1	1.62	0.0032	-1.2	0.751	1.94	0.0014	2.53	0.0033	-1.38	0.5691	-1.04	0.9882	Nyap2	neuronal tyrosine-phophorylated phosphoinositide 3-kinase adaptor 2
TC0X00002789.mm.1	8.24	0.0007	1.39	0.8529	5.94	0.0014	-1.25	0.249	-1.05	0.9655	1.21	0.8041	Rlim	ring finger protein, LIM domain interacting
TC1200000803.mm.1	1.97	0.0084	-1.47	0.668	2.9	0.0014	1.72	0.0321	-1.09	0.8226	1.22	0.967	Dnal1	dynein, axonemal, light chain 1
TC0900002037.mm.1	5.73	0.0008	1.3	0.8924	4.42	0.0014	-1.22	0.2245	1.18	0.6298	1.04	0.8624	Stt3a	STT3, subunit of the oligosaccharyltransferase complex, homolog A (S. cerevisiae)
TC0300001347.mm.1	3.27	0.0006	1.18	0.8	2.77	0.0014	1.12	0.7739	1.08	0.9707	1.17	0.5224	Tbck	TBC1 domain containing kinase; TBC1 domain containing kinase (Tbck), transcript variant 2, mRNA.
TC1100000586.mm.1	2.29	0.0002	1.29	0.6629	1.78	0.0014	1.01	0.944	1.13	0.7945	1.13	0.4592	Ppp2ca; Mir3061	protein phosphatase 2 (formerly 2A), catalytic subunit, alpha isoform; microRNA 3061
TC0500002169.mm.1	-1.87	0.0009	-1.13	0.9416	-1.65	0.0014	1.14	0.2402	1.01	0.9354	1.04	0.5472	Preb	prolactin regulatory element binding
TC0600001955.mm.1	1.64	0.0059	-1.2	0.6832	1.96	0.0014	-1.11	0.3379	1.03	0.9413	-1.41	0.003	Pot1a	protection of telomeres 1A
TC1900000235.mm.1	3.86	0.0016	-1.14	0.9297	4.39	0.0014	-1.08	0.5937	1	0.9956	-1.03	0.7219	Patl1	protein associated with topoisomerase II homolog 1 (yeast)
TC0400002709.mm.1	2.13	0.0018	-1.06	0.8863	2.26	0.0014	1.81	0.0077	1.03	0.9165	-1.14	0.3576	Tmem245	transmembrane protein 245
TC0400004186.mm.1	4.55	0.003	-1.26	0.7591	5.72	0.0014	-1.18	0.4378	1.13	0.9744	1.34	0.8316	Nfia	nuclear factor I/A
TC1200000563.mm.1	5.14	0.0001	1.86	0.6629	2.76	0.0014	1.07	0.8243	1.03	0.9882	1.97	0.0029	Mgat2	mannoside acetylglucosaminyltransferase 2
TC0500003688.mm.1	1.61	0.0119	-1.23	0.6629	1.98	0.0014	1.07	0.607	-1.07	0.9938	-1.27	0.1419	N4bp2l2	NEDD4 binding protein 2-like 2
TC1400002848.mm.1	3.13	0.0007	1	0.8606	3.12	0.0014	-3.34	0.2985	-2.78	0.7887	-2.07	0.5821	Gm10406	predicted gene 10406
TC0300000054.mm.1	5.69	0.0008	1.19	0.8965	4.79	0.0014	-1.08	0.766	1.05	0.9886	-1.07	0.6871	Zbtb10	zinc finger and BTB domain containing 10
TC1200001421.mm.1	3.72	0.0002	1.53	0.6646	2.42	0.0014	-1.01	0.9865	-1.44	0.6881	1.17	0.4935	Vsnl1	visinin-like 1
TC0500002326.mm.1	-2.42	0.0006	-1.05	0.8017	-2.31	0.0014	-1.02	0.9737	-1.15	0.9071	-1.29	0.1314
TC0X00000015.mm.1	2.9	0.0001	1.28	0.6629	2.26	0.0014	-1.22	0.5765	1.01	0.9848	1.39	0.3917	Gm14358	predicted gene 14358 [Source:MGI Symbol;Acc:MGI:3650959]
TC0900001206.mm.1	5.13	0.0018	-1.03	0.8847	5.29	0.0014	1.3	0.2979	1	0.9938	-1.35	0.421
TC1400002853.mm.1	2.89	0.0011	-1.13	0.9806	3.27	0.0014	-4.08	0.1827	-3.52	0.7945	-2.04	0.6999	Gm2897	predicted gene 2897 (Gm2897), transcript variant 1, mRNA.
TC1700001642.mm.1	-2.12	0.0015	-1.02	0.9523	-2.08	0.0014	-1.29	0.4275	1.16	0.9477	1.16	0.654	Ndufb10	NADH dehydrogenase (ubiquinone) 1 beta subcomplex, 10
TC1300001671.mm.1	2.37	0.0058	-1.19	0.6871	2.82	0.0014	-1.02	0.9134	1.47	0.339	-1.4	0.091
TC0400000127.mm.1	3.81	0.0015	1.05	0.9236	3.62	0.0014	-1.02	0.8861	1.08	0.8905	1	0.7804	Tmem55a	transmembrane protein 55A
TC0600001625.mm.1	8.05	0.0006	1.51	0.8228	5.33	0.0014	-1.05	0.8099	1.1	0.8651	1.1	0.4314	Atf7ip	activating transcription factor 7 interacting protein
TC0X00001402.mm.1	13.59	0.0006	1.68	0.7947	8.08	0.0014	-1.11	0.1853	1.1	0.9698	1.34	0.1327	Nxt2	nuclear transport factor 2-like export factor 2
TC0700000991.mm.1	2.79	0.0026	-1.06	0.7996	2.96	0.0014	1.3	0.4007	-1.22	0.9569	-1.01	0.9781	Chsy1	chondroitin sulfate synthase 1
TC0200004124.mm.1	-2.25	0.01	1.77	0.6654	-3.97	0.0014	-1.87	0.066	-1.06	0.982	1.08	0.8793	Gm13771	predicted gene 13771 [Source:MGI Symbol;Acc:MGI:3650181]
TC0500002151.mm.1	5.72	0.0008	1.04	0.896	5.47	0.0014	1.84	0.2515	-1.01	0.98	1.28	0.7472
TC0700002912.mm.1	23.68	0.0002	1.86	0.668	12.75	0.0014	-3.3	0.0572	1.73	0.6108	-1.14	0.7259	Cd9-ps	Cd9 antigen, pseudogene
TC1100000529.mm.1	-3.93	0.0002	-1.52	0.668	-2.58	0.0014	1.19	0.6607	-1.02	0.9816	-2.17	0.0658	Gm23492	predicted gene, 23492 [Source:MGI Symbol;Acc:MGI:5453269]
TC1300001418.mm.1	5.21	0.0002	1.72	0.668	3.03	0.0014	-1.41	0.7725	-1.26	0.9785	-2.08	0.1812
TC1300002136.mm.1	-3.9	0.0003	-1.2	0.7016	-3.25	0.0014	1.29	0.6591	-1.01	0.9782	-2.1	0.018	Gm25000	predicted gene, 25000 [Source:MGI Symbol;Acc:MGI:5454777]
TC1300002624.mm.1	-1.97	0.0028	1.21	0.7942	-2.38	0.0014	1.06	0.9755	1.32	0.603	1.42	0.0811	Apoo-ps	apolipoprotein O, pseudogene [Source:MGI Symbol;Acc:MGI:3649039]
TC1400001242.mm.1	2.38	0.0041	-1.08	0.7168	2.56	0.0014	1.57	0.393	1	0.9987	1.28	0.7099	Tpm3-rs7	tropomyosin 3, related sequence 7 [Source:MGI Symbol;Acc:MGI:99705]
TC1900000375.mm.1	5.53	0.0022	-1.24	0.8262	6.84	0.0014	3.35	0.1556	1.38	0.9793	1.32	0.9158
TC1600001922.mm.1	1.57	0.0015	1.02	0.9434	1.53	0.0015	1.36	0.1984	-1.2	0.6927	-1.17	0.3441	Nrip1	nuclear receptor interacting protein 1
TC0900002175.mm.1	3.61	0.0004	1.35	0.7193	2.68	0.0015	-1.1	0.3491	1.03	0.995	1.04	0.9843	Arcn1	archain 1
TC0100001358.mm.1	6.69	0.0024	1.11	0.8291	6.01	0.0015	-1.32	0.2217	-1.14	0.8818	-1.26	0.275	Edem3	ER degradation enhancer, mannosidase alpha-like 3
TC0900001927.mm.1	3.52	0.0011	1.15	0.9765	3.07	0.0015	-1.03	0.9271	1.11	0.8307	1.01	0.9731	Herpud2	HERPUD family member 2
TC0100000433.mm.1	6.49	0.0008	1.19	0.8665	5.46	0.0015	1.14	0.8628	-1.01	0.9915	1.45	0.4421	Bzw1	basic leucine zipper and W2 domains 1
TC1100003422.mm.1	2.4	0.0025	-1.13	0.813	2.71	0.0015	1.14	0.2903	1.02	0.956	-1.04	0.9618	Usp32	ubiquitin specific peptidase 32
TC1400002838.mm.1	2.97	0.0009	-1.03	0.9193	3.06	0.0015	-3.36	0.3801	-2.95	0.8107	-2.39	0.5928	Gm3383; Gm10021	predicted gene 3383 (Gm3383), mRNA.; PREDICTED: predicted gene 10021 (Gm10021), miscRNA.; predicted gene 10021
TC0300000013.mm.1	22.01	0.0004	1.89	0.7229	11.66	0.0015	-2.51	0.2315	-1.99	0.8125	1.4	0.8829	1110015O18Rik	RIKEN cDNA 1110015O18 gene; RIKEN cDNA 1110015O18 gene (1110015O18Rik), non-coding RNA.
TC0X00001900.mm.1	14.17	0.0005	1.42	0.7408	9.97	0.0015	-1.36	0.0887	1.12	0.9972	1.38	0.7229	Fundc1	FUN14 domain containing 1
TC0700000551.mm.1	3.05	0.005	-1.65	0.7056	5.03	0.0015	1.15	0.8131	1.06	0.8837	1.07	0.9385	Gm5113	predicted gene 5113
TC0800001984.mm.1	3.97	0.0007	1.07	0.8315	3.71	0.0015	-1.49	0.8876	-1.39	0.9744	-1.57	0.9235	Nrg1	neuregulin 1; Synthetic construct Mus musculus clone IMAGE:100064088, MGC:193459 neuregulin 1 (Nrg1) mRNA, encodes complete protein.
TC0100000711.mm.1	3.12	0.0013	1.17	0.9856	2.66	0.0015	-1.06	0.83	1.31	0.7091	-1.5	0.0171	Agfg1	ArfGAP with FG repeats 1
TC0700001681.mm.1	5.4	0.0008	1.32	0.8711	4.1	0.0015	1.16	0.5596	1.12	0.8986	1.46	0.0434	1110004F10Rik	RIKEN cDNA 1110004F10 gene
TC0600000350.mm.1	22.3	0.0004	1.84	0.7105	12.12	0.0015	-4.01	0.2131	-2.14	0.9144	-2.18	0.5966	Chrm2	cholinergic receptor, muscarinic 2, cardiac
TC1400002400.mm.1	13.67	0.0004	1.58	0.7143	8.65	0.0015	-1.08	0.8737	1.03	0.9984	1.06	0.7853	Gm6984; Cbx3-ps6	predicted gene 6984; chromobox 3, pseudogene 6 [Source:MGI Symbol;Acc:MGI:3646710]
TC0400002298.mm.1	-2.18	0.0016	1.18	0.9398	-2.57	0.0015	-1.03	0.9507	-1.03	0.9861	1	0.8766
TC0100002921.mm.1	3.25	0.0013	-1.01	0.9965	3.29	0.0015	1.34	0.6485	1.18	0.9792	1.18	0.8543	Dsel	dermatan sulfate epimerase-like; dermatan sulfate epimerase-like (Dsel), mRNA.
TC0200004275.mm.1	2.96	0.0003	1.18	0.6713	2.52	0.0015	-1.2	0.6958	-1.1	0.962	-1.47	0.6942
TC0400000661.mm.1	9.5	0.0007	1.19	0.8334	8.02	0.0015	-3.57	0.0021	1.18	0.9446	-2.31	0.0077
TC0400002406.mm.1	9.16	0.0015	-1.26	0.9534	11.52	0.0015	3.06	0.0305	1.04	0.9757	1.01	0.9339
TC0800003141.mm.1	-1.96	0.0008	-1.07	0.8717	-1.83	0.0015	1.06	0.8848	1.12	0.9497	-1.29	0.069	Gm24089	predicted gene, 24089 [Source:MGI Symbol;Acc:MGI:5453866]
TC0800003154.mm.1	-1.96	0.0008	-1.07	0.8717	-1.83	0.0015	1.06	0.8848	1.12	0.9497	-1.29	0.069	Gm23647	predicted gene, 23647 [Source:MGI Symbol;Acc:MGI:5453424]
TC0900000175.mm.1	7.16	0.0007	1.24	0.818	5.76	0.0015	-1.04	0.9131	-1.07	0.8827	-1.04	0.5267
TC0X00001161.mm.1	5.65	0.0005	1.18	0.7436	4.79	0.0015	-1.14	0.8509	1.02	0.9787	1.32	0.6282	Gm16373	predicted pseudogene 16373 [Source:MGI Symbol;Acc:MGI:3646158]
TC1300001435.mm.1	-3.32	0.0003	-1.3	0.6808	-2.55	0.0015	1.43	0.5753	-1.02	0.9024	-1.64	0.0312	Gm23415	predicted gene, 23415 [Source:MGI Symbol;Acc:MGI:5453192]
TC1600001182.mm.1	4.29	0.0029	-1.23	0.791	5.28	0.0015	6.07	0.2737	1.33	0.9912	1.53	0.8589
TSUnmapped00000007.mm.1	4.7	0.0025	-1.28	0.8178	6.02	0.0015	-1.02	0.9419	-1.3	0.7746	-1.07	0.7978	Samd15	sterile alpha motif domain containing 15
TC1400001504.mm.1	4.99	0.0006	1.31	0.7553	3.81	0.0016	-1.06	0.4917	-1.1	0.7527	-1.03	0.5992	Ube2e2	ubiquitin-conjugating enzyme E2E 2
TC1100003669.mm.1	1.5	0.003	-1.1	0.7954	1.65	0.0016	1.17	0.5402	1.14	0.9053	1.05	0.9219	Med1	mediator complex subunit 1
TC1500002076.mm.1	1.88	0.0043	-1.1	0.7353	2.08	0.0016	2.12	0.0124	1.16	0.9492	-1.02	0.8756	Slc2a13	solute carrier family 2 (facilitated glucose transporter), member 13
TC0800000646.mm.1	4.03	0.0013	-1	0.9995	4.05	0.0016	1.45	0.0904	1.45	0.7294	1.17	0.6547	Mfap3l	microfibrillar-associated protein 3-like
TC1000003078.mm.1	2.36	0.003	-1.09	0.7973	2.57	0.0016	2.06	0.0466	-1.1	0.9446	1.01	0.833	Slc16a7	solute carrier family 16 (monocarboxylic acid transporters), member 7
TC0600000091.mm.1	5.24	0.0009	1.29	0.8983	4.05	0.0016	-1.27	0.1272	1	0.9893	1.02	0.9648	Tmem106b	transmembrane protein 106B
TC1100002550.mm.1	2.72	0.0013	1.15	0.9855	2.37	0.0016	1.9	0.3277	1.91	0.8303	1.8	0.4584	Ccng1	cyclin G1
TC1100001460.mm.1	-2.03	0.0017	1.02	0.9441	-2.07	0.0016	-1.23	0.2991	-1.11	0.9399	-1.32	0.0411	Slc35b1	solute carrier family 35, member B1
TC1100000796.mm.1	3.3	0.0011	1.03	0.9514	3.21	0.0016	1.02	0.9435	1.5	0.4815	-1.44	0.153
TC0600001636.mm.1	3.2	0.0009	1.16	0.8764	2.77	0.0016	-1.01	0.7066	1	0.9868	-1	0.996	Strap	serine/threonine kinase receptor associated protein
TC0800002881.mm.1	-1.96	0.0048	1.22	0.7176	-2.39	0.0016	-1.32	0.1355	-1.15	0.7019	1.19	0.2679	Psmd7	proteasome (prosome, macropain) 26S subunit, non-ATPase, 7
TC0600001394.mm.1	5.02	0.0005	1.38	0.7351	3.64	0.0016	-1.4	0.2123	-1.46	0.6006	1.06	0.9352	Necap1	NECAP endocytosis associated 1
TC0500000310.mm.1	-1.57	0.0154	1.23	0.6629	-1.93	0.0016	-1.29	0.268	1.12	0.9165	1.24	0.2239	Atraid	all-trans retinoic acid induced differentiation factor
TC1600000216.mm.1	3.28	0.0009	1.15	0.8952	2.85	0.0016	-1.92	0.0177	-1.09	0.8886	-1.06	0.6852	Crkl	v-crk sarcoma virus CT10 oncogene homolog (avian)-like
TC1500002299.mm.1	-1.85	0.0049	1.19	0.721	-2.2	0.0016	-1.03	0.9252	1.09	0.9071	1.29	0.0991	Atp5g2	ATP synthase, H+ transporting, mitochondrial F0 complex, subunit C2 (subunit 9)
TC0X00001684.mm.1	5.44	0.0005	1.71	0.7399	3.19	0.0016	-1.33	0.1507	-1.13	0.8972	-1.17	0.6345	Trappc2	trafficking protein particle complex 2
TC0600001224.mm.1	-1.93	0.003	1.08	0.7982	-2.09	0.0016	-1.23	0.9064	-1.26	0.8475	-1.75	0.0543
TC0200004724.mm.1	6.82	0.0011	1.29	0.9493	5.28	0.0016	1.09	0.9557	-1.13	0.7474	1.12	0.7156
TC0100000437.mm.1	7.68	0.0003	1.58	0.6878	4.88	0.0016	-1.2	0.7177	-1.06	0.9744	1.02	0.5986	Cbx3-ps7	chromobox 3, pseudogene 7 [Source:MGI Symbol;Acc:MGI:3704187]
TC0100002412.mm.1	4.68	0.0007	1.14	0.799	4.09	0.0016	-1.01	0.853	1.02	0.951	1.11	0.8607
TC0300000667.mm.1	-2.63	0.0005	-1.12	0.7483	-2.35	0.0016	-1.17	0.9702	-1.16	0.891	-1.55	0.2038	Mir466k	microRNA 466k [Source:MGI Symbol;Acc:MGI:3783377]
TC0400002270.mm.1	5.65	0.0006	1.21	0.7853	4.65	0.0016	-1.91	0.0328	1.02	0.9984	-2.43	0.0043
TC0400003952.mm.1	-1.56	0.0023	1.08	0.8564	-1.68	0.0016	-1.12	0.7289	-1.12	0.9823	-1.02	0.9461	Gm25938	predicted gene, 25938 [Source:MGI Symbol;Acc:MGI:5455715]
TC0600003485.mm.1	8.42	0.0013	-1.16	0.9998	9.77	0.0016	1.05	0.9916	1.06	0.9621	1.32	0.0673	Gm15782	predicted gene 15782 [Source:MGI Symbol;Acc:MGI:3783224]
TC1100002884.mm.1	-1.47	0.0121	1.15	0.6629	-1.7	0.0016	1	0.9709	-1.06	0.8952	1.24	0.2156	Gm12614	predicted gene 12614 [Source:MGI Symbol;Acc:MGI:3649885]
TC1100002889.mm.1	-1.47	0.0121	1.15	0.6629	-1.7	0.0016	1	0.9709	-1.06	0.8952	1.24	0.2156	Gm12624	predicted gene 12624 [Source:MGI Symbol;Acc:MGI:3650565]
TC1200002494.mm.1	-5.09	0.0006	-1.25	0.7745	-4.07	0.0016	-1.05	0.7995	-1.17	0.9762	-1.96	0.2618	Gm23190	predicted gene, 23190 [Source:MGI Symbol;Acc:MGI:5452967]
TC1400000943.mm.1	-1.75	0.0054	1.16	0.7056	-2.03	0.0016	-1.26	0.0932	-1.06	0.9757	-1.1	0.4023	Gm10233	predicted pseudogene 10233 [Source:MGI Symbol;Acc:MGI:3704447]
TC1600000798.mm.1	14.81	0.0023	-1.83	0.8559	27.08	0.0016	1.32	0.7927	1.06	0.9203	1.53	0.9743
TC1700000527.mm.1	-3.33	0.0004	-1.2	0.7203	-2.77	0.0016	1.17	0.7822	-1.01	0.9404	-2.16	0.0126	Gm24026	predicted gene, 24026 [Source:MGI Symbol;Acc:MGI:5453803]
TC1800000476.mm.1	-3.17	0.0003	-1.31	0.668	-2.42	0.0016	1.3	0.7686	-1.04	0.9687	-1.99	0.0217	Gm23914	predicted gene, 23914
TC1200000523.mm.1	1.75	0.0022	1.01	0.877	1.73	0.0017	1.15	0.3544	-1.11	0.8764	-1.03	0.9561	Fam179b	family with sequence similarity 179, member B
TC0X00001832.mm.1	3.19	0.0006	1.25	0.7853	2.55	0.0017	-1.16	0.2013	1.48	0.6729	1.01	0.6477	Dynlt3	dynein light chain Tctex-type 3
TC0200003401.mm.1	1.46	0.0014	1.01	0.985	1.45	0.0017	1.63	0.0042	1.15	0.722	1.04	0.9961	Strbp	spermatid perinuclear RNA binding protein
TC0100001245.mm.1	3.2	0.0019	1.05	0.9136	3.05	0.0017	1	0.9975	1.08	0.8629	1.59	0.0045	Arl8a	ADP-ribosylation factor-like 8A
TC1900001169.mm.1	2.06	0.0012	1.1	0.9522	1.86	0.0017	-1.11	0.6918	1.11	0.7945	-1.01	0.9889	Zfp91; Cntf; Zfp91Cntf	zinc finger protein 91; ciliary neurotrophic factor; Zfp91-Cntf readthrough transcript (NMD candidate); Synthetic construct Mus musculus clone IMAGE:100063410, MGC:191079 zinc finger protein 91 (Zfp91) mRNA, encodes complete protein.; Synthetic construct Mus musculus clone IMAGE:100068363, MGC:195907 zinc finger protein 91 (Zfp91) mRNA, encodes complete protein.
TC1100003298.mm.1	-1.48	0.0033	1.18	0.7922	-1.74	0.0017	-1.18	0.4243	-1.07	0.9663	1.2	0.2467	Tmem199	transmembrane protein 199
TC0800002525.mm.1	4.41	0.0004	1.17	0.7121	3.78	0.0017	-6.05	0.0046	1.34	0.7153	-2	0.1154	Hhip	Hedgehog-interacting protein
TC1500000303.mm.1	1.68	0.0061	-1.13	0.6965	1.9	0.0017	1.13	0.5676	1.33	0.696	-1.05	0.9482	Rims2	regulating synaptic membrane exocytosis 2
TC1000000929.mm.1	1.9	0.0023	-1.08	0.8845	2.04	0.0017	1.64	0.0917	-1.11	0.7934	-1.01	0.7632	Hcfc2	host cell factor C2
TC0X00002794.mm.1	3.6	0.0009	1.19	0.8931	3.04	0.0017	1.44	0.2501	1.03	0.9383	1.24	0.4644	C77370	expressed sequence C77370; Synthetic construct Mus musculus clone IMAGE:100063567, MGC:191095 expressed sequence C77370 (C77370) mRNA, encodes complete protein.
TC0600003397.mm.1	1.72	0.0267	-1.45	0.6629	2.49	0.0017	1.94	0.0321	1.3	0.8837	1.24	0.7777	Sox5	SRY (sex determining region Y)-box 5; SRY-box containing gene 5
TC1500001920.mm.1	4.45	0.0006	1.17	0.7898	3.82	0.0017	-1.21	0.4503	-1.09	0.8695	1.19	0.4008	St13	suppression of tumorigenicity 13
TC0400002271.mm.1	5.21	0.0009	1.17	0.8733	4.43	0.0017	-1.37	0.2402	1.42	0.6724	-1.18	0.672	Wwp1	WW domain containing E3 ubiquitin protein ligase 1; WW domain containing E3 ubiquitin protein ligase 1 (Wwp1), mRNA.
TC0300002445.mm.1	3.42	0.0002	1.32	0.6635	2.6	0.0017	-1.41	0.1255	-1.23	0.7166	-1.03	0.8797	Snx27	sorting nexin family member 27; Synthetic construct Mus musculus clone IMAGE:100062767, MGC:190954 sorting nexin family member 27 (Snx27) mRNA, encodes complete protein.
TC1100000205.mm.1	2.06	0.0046	-1.1	0.7303	2.26	0.0017	1.05	0.9647	1.08	0.9938	-1.3	0.0803	Peli1	pellino 1
TC0400000114.mm.1	5.94	0.0004	1.56	0.6871	3.8	0.0017	-1.32	0.2625	-1.36	0.7071	1.81	0.0733	Triqk	triple QxxK/R motif containing
TC0700003830.mm.1	1.58	0.0008	1.01	0.8528	1.56	0.0017	1.41	0.1785	-1.12	0.9698	-1.08	0.9985
TC1500001520.mm.1	2.03	0.0083	-1.51	0.6763	3.06	0.0017	1.85	0.0161	-1	0.9782	1.03	0.9943	Samd12	sterile alpha motif domain containing 12
TC1400000263.mm.1	3.49	0.0004	1.27	0.7053	2.74	0.0017	1.05	0.863	1	0.9774	1.27	0.0664	Arf4	ADP-ribosylation factor 4
TC1600001064.mm.1	1.54	0.0031	-1.08	0.7983	1.67	0.0017	1.08	0.4479	-1.06	0.9341	-1.07	0.6304	Dyrk1a	dual-specificity tyrosine-(Y)-phosphorylation regulated kinase 1a
TC0900001063.mm.1	5.97	0.0014	1.21	0.9938	4.93	0.0017	1.23	0.9093	-1.25	0.9747	1.5	0.4647	LOC100862068	PREDICTED: uncharacterized LOC100862068 (LOC100862068), miscRNA.
TC0800002159.mm.1	-2.27	0.0048	1.21	0.7244	-2.76	0.0017	-1.96	0.1506	-1.38	0.9255	-2.14	0.0603
TC0200002094.mm.1	-5.51	0.0007	-1.39	0.8017	-3.95	0.0017	1.04	0.8468	-1.21	0.9947	-1.79	0.2867	Gm17374	predicted gene, 17374 [Source:MGI Symbol;Acc:MGI:4937008]
TC0200002716.mm.1	3.62	0.0041	-1.51	0.7466	5.47	0.0017	1.06	0.9501	-1.09	0.8021	-1.57	0.1449	Gm16355	predicted gene 16355 [Source:MGI Symbol;Acc:MGI:3840115]
TC0200004188.mm.1	3.54	0.0062	-1.52	0.6965	5.39	0.0017	1.3	0.3344	-1.15	0.9383	-1.31	0.2664	Gm13797	predicted gene 13797 [Source:MGI Symbol;Acc:MGI:3652035]
TC0300001686.mm.1	2.75	0.0004	1.23	0.6965	2.24	0.0017	1.34	0.5011	1.34	0.7211	1.34	0.3705	Gm10742	predicted gene 10742
TC0300002823.mm.1	-3.34	0.0003	-1.28	0.6835	-2.62	0.0017	1.45	0.5029	-1.08	0.9446	-1.79	0.0785	Gm24811	predicted gene, 24811 [Source:MGI Symbol;Acc:MGI:5454588]
TC0400002544.mm.1	3.34	0.0002	1.29	0.6629	2.58	0.0017	-1.05	0.6552	1.26	0.8332	1.05	0.6318	Gm12492	predicted gene 12492 [Source:MGI Symbol;Acc:MGI:3651196]
TC0400003374.mm.1	2.42	0.003	-1.16	0.8072	2.8	0.0017	-1.59	0.2135	1.17	0.796	1.02	0.6783	Gm12844	predicted gene 12844 [Source:MGI Symbol;Acc:MGI:3651053]
TC0600001909.mm.1	-8.3	0.0004	-1.69	0.7053	-4.91	0.0017	1.12	0.6011	-1.09	0.9818	-2.92	0.0258	Gm26233	predicted gene, 26233 [Source:MGI Symbol;Acc:MGI:5456010]
TC0700002588.mm.1	-1.98	0.0046	1.25	0.7304	-2.46	0.0017	1.01	0.9595	1.07	0.9779	1.12	0.337	Gm10175	predicted gene 10175 [Source:MGI Symbol;Acc:MGI:3704287]
TC0900000103.mm.1	4.71	0.0015	-1.29	0.9779	6.08	0.0017	-1.01	0.8636	-1.14	0.8848	1.22	0.3466
TC0X00001433.mm.1	-3.06	0.0006	-1.26	0.7549	-2.42	0.0017	1.28	0.6938	1.01	0.9267	-1.05	0.5131	Mir3472	microRNA 3472 [Source:MGI Symbol;Acc:MGI:4441439]
TC1000001253.mm.1	7.02	0.0007	1.39	0.7936	5.06	0.0017	-1.25	0.6558	1.69	0.3887	1.03	0.4995	Gm15664	predicted gene 15664 [Source:MGI Symbol;Acc:MGI:3783106]
TC1000001672.mm.1	-1.99	0.003	1.1	0.8027	-2.18	0.0017	1.04	0.757	-1.05	0.9999	1.53	0.0325	Gm16148	predicted gene 16148 [Source:MGI Symbol;Acc:MGI:3801829]
TC1200001930.mm.1	16.46	0.0015	1.07	0.9879	15.39	0.0017	4.82	0.0396	1.02	0.9703	1.01	0.9877
TC1400000493.mm.1	1.98	0.0088	-1.28	0.6733	2.53	0.0017	1.05	0.8685	1.07	0.9931	1.11	0.4711	Gm6580	predicted gene 6580 [Source:MGI Symbol;Acc:MGI:3646421]
TSUnmapped00000120.mm.1	-3.06	0.0006	-1.26	0.7549	-2.42	0.0017	1.28	0.6938	1.01	0.9267	-1.05	0.5131	Mir3472	microRNA 3472
TC1700000584.mm.1	-1.71	0.001	-1.06	0.9114	-1.61	0.0018	-1.05	0.9658	-1.27	0.9002	-1.41	0.1398	Adamts10	a disintegrin-like and metallopeptidase (reprolysin type) with thrombospondin type 1 motif, 10; Synthetic construct Mus musculus clone IMAGE:100062720, MGC:190940 a disintegrin-like and metallopeptidase (reprolysin type) with thrombospondin type 1 motif, 10 (Adamts10) mRNA, encodes complete protein.
TC1200001832.mm.1	-1.8	0.0187	1.38	0.6629	-2.48	0.0018	-1.47	0.4133	-1.21	0.9729	1.06	0.8444	Fkbp3	FK506 binding protein 3
TC1600001214.mm.1	3.98	0.0006	1.38	0.7559	2.88	0.0018	-1.05	0.6958	1.13	0.8075	-1.09	0.5919	Gspt1	G1 to S phase transition 1
TC1200001594.mm.1	3.08	0.0013	-1.05	0.9668	3.24	0.0018	-1.1	0.2865	-1.07	0.794	1.26	0.261	Cbll1	Casitas B-lineage lymphoma-like 1
TC0700001402.mm.1	2.29	0.0119	-1.26	0.668	2.88	0.0018	3.41	0.117	-1.46	0.8537	1.42	0.7766	Pgm2l1	phosphoglucomutase 2-like 1
TC0700001382.mm.1	-2.43	0.0004	-1.35	0.6876	-1.8	0.0018	-1.02	0.9909	-1.04	0.9982	1.15	0.94	Map6	microtubule-associated protein 6
TC0900002503.mm.1	4.41	0.0007	1.36	0.7939	3.24	0.0018	-1.07	0.6837	-1.29	0.875	1.85	0.1522	Hacd3	3-hydroxyacyl-CoA dehydratase 3
TC0100000223.mm.1	4.34	0.0025	-1.18	0.8722	5.12	0.0018	-1.27	0.4103	1.44	0.8768	1.29	0.8678	D1Ertd448e	PREDICTED: DNA segment, Chr 1, ERATO Doi 448, expressed (D1Ertd448e), miscRNA.
TC0600000398.mm.1	1.89	0.0075	-1.34	0.6876	2.53	0.0018	2.08	0.0048	-1.15	0.9335	1.04	0.8459	Tmem178b	transmembrane protein 178B
TC1400002843.mm.1	2.61	0.0014	-1.02	0.9785	2.66	0.0018	-2.93	0.3668	-2.44	0.8592	-1.94	0.6798	Gm3411	predicted gene 3411
TC1100002766.mm.1	2.03	0.0136	-1.3	0.6629	2.64	0.0018	1.87	0.3342	1.33	0.9842	1.26	0.9987	Cdc42se2	CDC42 small effector 2
TC0900002857.mm.1	7.38	0.0014	1.04	0.9794	7.09	0.0018	1.8	0.0967	-1.45	0.6274	-1.03	0.9779	1190002N15Rik	RIKEN cDNA 1190002N15 gene
TC0300000266.mm.1	7.43	0.0006	1.38	0.7546	5.39	0.0018	-1.01	0.9501	-1.12	0.9343	1.03	0.9792	D3Ertd254e	DNA segment, Chr 3, ERATO Doi 254, expressed
TC1000001285.mm.1	-2.92	0.0013	-1.13	0.9695	-2.58	0.0018	1.03	0.9449	-1.14	0.9442	-1.22	0.4449	Gm5428	predicted gene 5428 [Source:MGI Symbol;Acc:MGI:3647789]; predicted gene 5428
TC1200001368.mm.1	10.27	0.0004	1.75	0.7031	5.87	0.0018	-1.87	0.0848	1.29	0.9169	1.23	0.4994
TC0X00000156.mm.1	9.83	0.0004	1.85	0.6878	5.32	0.0018	1.09	0.5633	1.14	0.9256	2.53	0.0016	AA414768	expressed sequence AA414768
TC1700002659.mm.1	2.96	0.0003	1.33	0.6688	2.22	0.0018	-1.26	0.5204	-1.13	0.9417	-1.09	0.9356
TC0X00001213.mm.1	5.21	0.0005	1.32	0.7136	3.94	0.0018	-1.82	0.0861	-1.04	0.9683	-1.09	0.8071	Cldn34c3; Gm5167	claudin 34C3 [Source:MGI Symbol;Acc:MGI:3645501]; predicted gene 5167
TC0100003612.mm.1	5.81	0.0005	1.33	0.7128	4.36	0.0018	-1.16	0.999	1.7	0.5838	-1.39	0.8297	Chml	choroideremia-like
TC0300001350.mm.1	5.75	0.0016	-1.23	0.9878	7.08	0.0018	1.19	0.6386	1.12	0.9779	1.02	0.7928
TC0400001414.mm.1	-3.09	0.0012	-1.1	0.9405	-2.82	0.0018	1.11	0.8012	1.04	0.9648	-1.3	0.1293	Gm12902	predicted gene 12902 [Source:MGI Symbol;Acc:MGI:3650399]
TC0800001924.mm.1	6.3	0.0003	1.37	0.6733	4.59	0.0018	1.13	0.8737	1.32	0.5812	1.45	0.199
TC0800002897.mm.1	5.03	0.001	1.3	0.8997	3.86	0.0018	-1.98	0.415	-1.59	0.9238	-1.1	0.9614	4922502B01Rik	RIKEN cDNA 4922502B01 gene
TC0X00001820.mm.1	4.54	0.0005	1.17	0.7135	3.87	0.0018	1.04	0.6973	-1.07	0.9383	1.1	0.9265	Gm14864	predicted gene 14864 [Source:MGI Symbol;Acc:MGI:3705681]
TC1000001853.mm.1	4.8	0.001	1.28	0.896	3.75	0.0018	-1.16	0.3557	-1.16	0.8648	-1.12	0.1878	Gm4895	predicted gene 4895
TC1200001929.mm.1	7	0.0009	1.28	0.846	5.48	0.0018	5.83	0.029	1.07	0.954	1.05	0.9051
TC1600001125.mm.1	13.81	0.0002	2.36	0.6629	5.86	0.0018	-1.25	0.1437	-1.35	0.6166	1.53	0.3886	Gm6142	predicted pseudogene 6142 [Source:MGI Symbol;Acc:MGI:3644670]
TC1800000372.mm.1	4.98	0.0008	1.33	0.8263	3.73	0.0018	-1.15	0.9039	1	0.9935	-1.23	0.5632	Pcdhb15	protocadherin beta 15
TC1800000952.mm.1	-1.74	0.0432	1.38	0.6629	-2.39	0.0018	-1.11	0.3301	1	1	1.01	0.8503
TSUnmapped00000042.mm.1	3.45	0.0043	-1.21	0.752	4.18	0.0018	1.15	0.7409	1	0.9818	1.19	0.4916	E2f3	E2F transcription factor 3
TC0900002836.mm.1	6.7	0.0005	1.2	0.7176	5.6	0.0019	-1.87	0.5559	6.52	0.3122	1.03	0.8613	Zic1	zinc finger protein of the cerebellum 1
TC0X00002878.mm.1	3.71	0.0007	1.49	0.795	2.5	0.0019	1.55	0.6315	1.92	0.626	1.62	0.7024	Chm	choroidermia (RAB escort protein 1); choroidermia
TC0100002954.mm.1	14.43	0.0013	1.6	0.9527	9	0.0019	1.12	0.975	6.85	0.3305	-1.03	0.8573	Ptpn4	protein tyrosine phosphatase, non-receptor type 4
TC1000001990.mm.1	3.03	0.0005	1.22	0.7144	2.48	0.0019	-1.42	0.3422	-1.33	0.8844	-1.01	0.9802	A830082N09Rik	RIKEN cDNA A830082N09 gene; RIKEN cDNA A830082N09 gene (A830082N09Rik), non-coding RNA.
TC0100000014.mm.1	3.65	0.0008	1.19	0.7982	3.08	0.0019	1.18	0.9607	-1.1	0.9446	-1	0.9896	Atp6v1h	ATPase, H+ transporting, lysosomal V1 subunit H
TC1800000359.mm.1	3.53	0.0023	-1.19	0.9012	4.2	0.0019	1.02	0.9854	-1.47	0.6024	-1.11	0.7656	Pcdhb5	protocadherin beta 5; Synthetic construct Mus musculus clone IMAGE:100062170, MGC:190393 protocadherin beta 5 (Pcdhb5) mRNA, encodes complete protein.
TC1900001347.mm.1	1.93	0.0022	-1.22	0.9102	2.36	0.0019	-1	0.8463	1.03	0.9818	-1.13	0.4633	9930021J03Rik	RIKEN cDNA 9930021J03 gene
TC1000000409.mm.1	4.29	0.0003	1.61	0.6706	2.66	0.0019	-1.19	0.2498	1.3	0.8896	-1.08	0.3313	Rtn4ip1	reticulon 4 interacting protein 1
TC0X00000471.mm.1	8.57	0.0004	2	0.6856	4.3	0.0019	-1.4	0.3928	-1.43	0.8321	1.77	0.1845	Hprt	hypoxanthine guanine phosphoribosyl transferase
TC0200004040.mm.1	-1.52	0.0024	-1.01	0.8936	-1.51	0.0019	-1.17	0.8451	-1.13	0.9706	1.03	0.9517	Olfr1220	olfactory receptor 1220
TC0500001927.mm.1	2.11	0.0009	1.14	0.8638	1.86	0.0019	1.11	0.4328	-1.09	0.9978	-1.16	0.5329	Adam22; Gm19440	a disintegrin and metallopeptidase domain 22; Synthetic construct Mus musculus clone IMAGE:100064120, MGC:193491 a disintegrin and metallopeptidase domain 22 (Adam22) mRNA, encodes complete protein.; a disintegrin and metallopeptidase domain 22 (Adam22), transcript variant 1, mRNA.; PREDICTED: predicted gene, 19440 (Gm19440), miscRNA.
TC0X00001617.mm.1	2.42	0.0021	-1.04	0.9369	2.53	0.0019	1.07	0.7231	1.15	0.7853	1.37	0.0357	Eif1ax	eukaryotic translation initiation factor 1A, X-linked
TC0700004108.mm.1	1.48	0.0046	-1.07	0.7452	1.59	0.0019	-1.18	0.4443	1.06	0.7907	-1.11	0.5444	Eif4g2	eukaryotic translation initiation factor 4, gamma 2
TC0300003231.mm.1	2.49	0.0004	1.25	0.6961	1.99	0.0019	-1.42	0.099	1.07	0.9152	-1.11	0.6531	Arfip1	ADP-ribosylation factor interacting protein 1
TC0300001624.mm.1	4.2	0.0012	1.04	0.9355	4.06	0.0019	1.03	0.9996	1.08	0.8469	1.21	0.1737	Tpd52	tumor protein D52
TC0300002030.mm.1	4.04	0.0012	1.42	0.9306	2.85	0.0019	1.02	0.9754	-1.04	0.9434	1.12	0.5186	Commd2	COMM domain containing 2
TC0300000263.mm.1	9.19	0.0005	1.65	0.7077	5.58	0.0019	-1.16	0.4431	1.12	0.9169	-1.05	0.8197	Mccc1os	methylcrotonoyl-Coenzyme A carboxylase 1 (alpha), opposite strand
TC1500000010.mm.1	2.74	0.0027	-1.24	0.8533	3.41	0.0019	1.08	0.7549	-1.66	0.6729	1.03	0.7704	Plcxd3	phosphatidylinositol-specific phospholipase C, X domain containing 3
TC1300002197.mm.1	1.89	0.0051	-1.18	0.7359	2.23	0.0019	-1.01	0.9909	1.32	0.7153	1.1	0.8649	Zfp367	zinc finger protein 367
TC1700002573.mm.1	3.08	0.002	1.03	0.9424	3.01	0.0019	-1.17	0.9978	-1.04	0.9229	1.11	0.2845	Atl2	atlastin GTPase 2; atlastin GTPase 2 (Atl2), transcript variant 2, mRNA.
TC1200000678.mm.1	3.37	0.0014	1.18	0.9813	2.85	0.0019	-1.02	0.7111	-1.08	0.7938	-1.27	0.0558	Zbtb1	zinc finger and BTB domain containing 1
TC1200000007.mm.1	2.24	0.0062	-1.16	0.7082	2.59	0.0019	1.05	0.964	1.13	0.873	-1.06	0.5619	Kif3c	kinesin family member 3C
TC1000002162.mm.1	6.23	0.0012	1.07	0.9357	5.83	0.0019	-1.45	0.2964	-1.18	0.8447	1.25	0.6109	LOC100862347	PREDICTED: uncharacterized LOC100862347 (LOC100862347), miscRNA.
TC1000000082.mm.1	2.17	0.0013	1.08	0.9484	2.01	0.0019	-1.09	0.5963	1	0.9956	1.15	0.3638	Epm2a	epilepsy, progressive myoclonic epilepsy, type 2 gene alpha; Synthetic construct Mus musculus clone IMAGE:100064064, MGC:193435 epilepsy, progressive myoclonic epilepsy, type 2 gene alpha (Epm2a) mRNA, encodes complete protein.
TC0400003227.mm.1	6.19	0.0005	1.56	0.7244	3.97	0.0019	-1.36	0.4742	-1.06	0.9972	1.02	0.6405	Lrp8os3; RP23-184N11.5	low density lipoprotein receptor-related protein 8, apolipoprotein e receptor, opposite strand 3 [Source:MGI Symbol;Acc:MGI:3651133]; novel transcript
TC0100003698.mm.1	-2.88	0.0019	1.13	0.9491	-3.26	0.0019	-1.36	0.5641	-1.34	0.8951	-1.44	0.3584	Gm26004	predicted gene, 26004 [Source:MGI Symbol;Acc:MGI:5455781]
TC0200004585.mm.1	-3.13	0.0005	-1.18	0.7203	-2.66	0.0019	1.33	0.497	-1.04	0.9464	-1.52	0.2329	Gm22859	predicted gene, 22859 [Source:MGI Symbol;Acc:MGI:5452636]
TC0200005194.mm.1	-4.01	0.0002	-1.48	0.6629	-2.71	0.0019	1.63	0.4985	1.05	0.9399	-1.86	0.0162
TC0300002197.mm.1	-1.92	0.002	1.02	0.9553	-1.95	0.0019	-1.09	0.957	1.45	0.7137	-1.04	0.8481
TC0300003198.mm.1	3.4	0.0022	-1.12	0.9244	3.82	0.0019	3.98	0.0942	3.61	0.693	-1.13	0.8513
TC0500002141.mm.1	-1.9	0.0014	1.03	0.976	-1.97	0.0019	1.14	0.694	1.05	0.9691	-1.24	0.4935	Gm23801	predicted gene, 23801 [Source:MGI Symbol;Acc:MGI:5453578]
TC0500002961.mm.1	4.78	0.0003	1.27	0.668	3.76	0.0019	-1.13	0.8656	-1.24	0.9125	-1.03	0.7989	Gm5871	predicted gene 5871 [Source:MGI Symbol;Acc:MGI:3644058]
TC0600002339.mm.1	6.73	0.0008	-1	0.8113	6.76	0.0019	-1.65	0.0188	1.28	0.6252	-1.38	0.0852
TC0700001853.mm.1	-4.9	0.0009	-1.19	0.8405	-4.11	0.0019	1.02	0.9773	-1.35	0.6539	-1.23	0.4042	Snora30	small nucleolar RNA, H/ACA box 30
TC0900000991.mm.1	-2.54	0.0023	1.07	0.9084	-2.72	0.0019	-1.68	0.3835	-1.7	0.6183	-1.43	0.4099
TC0900001533.mm.1	-2.48	0.0006	-1.27	0.751	-1.95	0.0019	1.28	0.3428	-1.05	0.9627	-1.34	0.7529	Gm26303	predicted gene, 26303 [Source:MGI Symbol;Acc:MGI:5456080]
TC1000001653.mm.1	-1.9	0.0014	1.03	0.976	-1.97	0.0019	1.14	0.694	1.05	0.9691	-1.24	0.4935	Gm24485	predicted gene, 24485 [Source:MGI Symbol;Acc:MGI:5454262]
TC1300000982.mm.1	-1.9	0.0014	1.03	0.976	-1.97	0.0019	1.14	0.694	1.05	0.9691	-1.24	0.4935	Gm24331	predicted gene, 24331 [Source:MGI Symbol;Acc:MGI:5454108]
TC1300001467.mm.1	4.25	0.0004	1.18	0.6918	3.6	0.0019	-1.29	0.7195	1.23	0.8225	1.02	0.6005
TC1600000891.mm.1	-3.53	0.0004	-1.28	0.6832	-2.75	0.0019	1.94	0.2038	-1.03	1	-1.48	0.2873	Gm25025	predicted gene, 25025 [Source:MGI Symbol;Acc:MGI:5454802]
TC1300002274.mm.1	2.66	0.0041	-1.18	0.7771	3.13	0.002	-1.03	0.858	-1.13	0.6636	1	0.9917	Papd7	PAP associated domain containing 7
TC0300001041.mm.1	2.27	0.0079	-1.32	0.6903	2.99	0.002	-1.03	0.9547	1.58	0.8124	-1.01	0.9932	Nras	neuroblastoma ras oncogene
TC0100002420.mm.1	5.02	0.0077	-1.33	0.6894	6.66	0.002	2.35	0.2697	-1.15	0.833	3.56	0.0361	Gm11578	predicted gene 11578
TC1800000052.mm.1	2.35	0.0017	1.03	0.9958	2.29	0.002	-1	0.9755	-1.01	0.9691	1.01	0.6497	Wac	WW domain containing adaptor with coiled-coil
TC0200003098.mm.1	6.24	0.0014	1.05	0.964	5.96	0.002	1.58	0.8295	1.17	0.9816	2.14	0.3863	Abi1	abl-interactor 1
TC0300002770.mm.1	2.67	0.0007	1.15	0.7716	2.33	0.002	-1.03	0.8682	1.29	0.7853	1.16	0.6284	Prmt6	protein arginine N-methyltransferase 6; protein arginine N-methyltransferase 6 (Prmt6), non-coding RNA.
TC0800000394.mm.1	4.53	0.0028	1.17	0.8668	3.88	0.002	-1.17	0.4314	-1.08	0.9446	1.02	0.9607	Gsr	glutathione reductase
TC0100000898.mm.1	1.98	0.0064	-1.24	0.7124	2.46	0.002	-1	0.917	-1.02	0.9529	-1.05	0.5767	Asb1	ankyrin repeat and SOCS box-containing 1
TC0X00002826.mm.1	5.2	0.0004	1.57	0.6832	3.32	0.002	-1.26	0.267	1.13	0.9243	1.08	0.8752	Taf9b	TAF9B RNA polymerase II, TATA box binding protein (TBP)-associated factor
TC0400003237.mm.1	2.84	0.0008	1.1	0.799	2.58	0.002	-1.1	0.4541	-1.02	0.9823	-1.04	0.4589	Zyg11b	zyg-ll family member B, cell cycle regulator
TC0500001403.mm.1	2.39	0.0011	1.1	0.8812	2.18	0.002	-1.43	0.2003	-1.09	0.9741	1.05	0.4987	Rnf34	ring finger protein 34
TC0200000549.mm.1	2.84	0.0014	-1.06	0.9518	3.02	0.002	-1.28	0.2905	1.11	0.8917	1.54	0.0198	Ncs1	neuronal calcium sensor 1
TC1100002378.mm.1	3.61	0.0026	-1.23	0.8921	4.43	0.002	1.05	0.7895	-1.08	0.8332	1.03	0.8622
TC0100000829.mm.1	-2.44	0.0001	-1.37	0.6629	-1.77	0.002	1.38	0.1012	-1.28	0.8652	-1.34	0.5277	Dgkd	diacylglycerol kinase, delta
TC1700002195.mm.1	-2.19	0.0005	-1.16	0.7054	-1.88	0.002	1.25	0.4453	1.02	0.9826	-1.3	0.0817
TC1800000480.mm.1	3.92	0.0005	1.36	0.7147	2.88	0.002	-1.26	0.3627	-1.23	0.8433	1.22	0.5218	Eif1a	eukaryotic translation initiation factor 1A
TC1400001416.mm.1	1.65	0.0004	1.14	0.6878	1.44	0.002	-2.28	0.1691	-1.93	0.7746	-1.58	0.5786	Gm8362	predicted gene 8362
TC1500001628.mm.1	-2.25	0.003	1.09	0.853	-2.46	0.002	1.07	0.8106	1.13	0.92	-1.15	0.4976
TC0X00000044.mm.1	3.32	0.0008	1.12	0.7982	2.97	0.002	1.03	0.9345	-1.12	0.7138	1.07	0.9931	Nudt11	nudix (nucleoside diphosphate linked moiety X)-type motif 11
TC1000000733.mm.1	1.97	0.0024	-1.02	0.9078	2	0.002	1.06	0.8468	-1.02	0.9446	-1.02	0.9971	Zfp280b	zinc finger protein 280B
TC0200002417.mm.1	3.29	0.0006	1.29	0.7276	2.55	0.002	-1.16	0.5025	-1.12	0.8771	1.27	0.2421	Gm14176	predicted gene 14176
TC0100003673.mm.1	4.05	0.0014	1.07	0.9581	3.78	0.002	-1.06	0.9214	-1.34	0.6927	1.05	0.9751
TC0100002007.mm.1	-2.11	0.0015	-1.06	0.9763	-2	0.002	-1.06	0.8802	-1.17	0.799	-1.33	0.134
TC0400001718.mm.1	-6.28	0.0021	1.08	0.9422	-6.77	0.002	2.19	0.0437	1.16	0.8629	-1.46	0.5104	Mir6399	microRNA 6399
TC0500001135.mm.1	11.97	0.0005	1.42	0.7201	8.41	0.002	1.13	0.699	1.09	0.9666	-1.01	0.7509
TC0500002812.mm.1	-1.8	0.0044	1.25	0.7668	-2.25	0.002	1	0.9996	1	1	1	0.9971	Mir703	microRNA 703; microRNA 703 (Mir703), microRNA.
TC0600002804.mm.1	-2.54	0.0122	1.57	0.668	-3.99	0.002	-1.39	0.4643	1.18	0.8899	-1.46	0.1443
TC1300000426.mm.1	-2.69	0.0017	-1.03	0.991	-2.6	0.002	1.03	0.9537	-1.11	0.966	-1.51	0.0986
TC1500000435.mm.1	-3.69	0.0002	-1.34	0.6629	-2.75	0.002	1.1	0.992	-1.06	0.9827	-1.64	0.0572
TC1500001669.mm.1	-4.42	0.0003	-1.45	0.6713	-3.05	0.002	1.41	0.6264	-1.39	0.7907	-1.83	0.0345	Gm24834	predicted gene, 24834
TC0900000081.mm.1	3.59	0.0006	1.21	0.7416	2.97	0.0021	-1.84	0.3793	-1.5	0.9755	-1.16	0.8009	Ccdc82	coiled-coil domain containing 82
TC0400002206.mm.1	9.15	0.0006	1.81	0.7405	5.04	0.0021	-1.36	0.2346	-1.03	0.9917	1.09	0.9956	Dpy19l4	dpy-19-like 4 (C. elegans)
TC1300002086.mm.1	1.9	0.0018	-1.04	0.986	1.98	0.0021	1.28	0.205	1.18	0.5632	1.1	0.3536	Spock1	sparc/osteonectin, cwcv and kazal-like domains proteoglycan 1
TC0900002468.mm.1	3.66	0.0008	1.45	0.7901	2.54	0.0021	1.32	0.2013	-1.06	0.9122	1.22	0.3598	Pias1	protein inhibitor of activated STAT 1
TC0X00001208.mm.1	5.75	0.0018	1.19	0.9944	4.83	0.0021	-1.77	0.1117	1.32	0.8035	-1.1	0.8409	Cldn34c2; Gm6604	claudin 34C2 [Source:MGI Symbol;Acc:MGI:3644765]; predicted gene 6604
TC1100004303.mm.1	-2.18	0.0013	-1.04	0.9256	-2.09	0.0021	1.15	0.5302	1.12	0.7242	-1.11	0.7866	Sirt7; Mir6936	sirtuin 7; microRNA 6936
TC1800001088.mm.1	3.09	0.0137	-1.52	0.668	4.68	0.0021	1.17	0.6409	-1.93	0.5572	2.24	0.0591	Celf4	CUGBP, Elav-like family member 4
TC1400002850.mm.1	2.94	0.001	1	0.849	2.93	0.0021	-2.41	0.1986	-1.94	0.7853	-1.26	0.8346	Gm3512	predicted gene 3512 [Source:MGI Symbol;Acc:MGI:3781689]
TC0600002977.mm.1	2.2	0.0006	1.13	0.7408	1.94	0.0021	-1.05	0.8581	-1.03	0.9728	1.05	0.9345	Zfp422	zinc finger protein 422
TC1400000946.mm.1	-1.93	0.0029	1.15	0.8773	-2.22	0.0021	1	0.994	1.64	0.6219	1.04	0.8024	Stmn4	stathmin-like 4
TC0600002098.mm.1	3.28	0.003	-1.12	0.8533	3.67	0.0021	1.01	0.8904	-1.12	0.8848	1.12	0.5057	Zc3hav1l	zinc finger CCCH-type, antiviral 1-like
TC1000001148.mm.1	-1.48	0.0124	1.34	0.668	-1.99	0.0021	-1.19	0.2133	-1.01	0.9947	1.22	0.5139	Ndufa12	NADH dehydrogenase (ubiquinone) 1 alpha subcomplex, 12
TC1900000170.mm.1	-2.36	0.0036	1.11	0.8164	-2.61	0.0021	-1.39	0.4623	-1.11	0.9687	1.65	0.0899	Eef1g	eukaryotic translation elongation factor 1 gamma
TC1100000527.mm.1	3.71	0.0007	1.29	0.7531	2.88	0.0021	-1.3	0.9672	-1.39	0.9715	-1.21	0.9585	Mapk9	mitogen-activated protein kinase 9
TC0400000650.mm.1	8.2	0.0004	1.78	0.6763	4.6	0.0021	-2.35	0.5747	-3.82	0.7361	-1.28	0.9811	Zkscan16	zinc finger with KRAB and SCAN domains 16
TC1800000897.mm.1	4.9	0.0056	-1.74	0.7344	8.51	0.0021	4.99	0.2993	1.27	0.9524	2.09	0.8935	Neto1	neuropilin (NRP) and tolloid (TLL)-like 1
TC0400000039.mm.1	4.37	0.0007	1.23	0.7638	3.55	0.0021	1.04	0.9995	1.1	0.9893	1.41	0.5843	Sdcbp	syndecan binding protein
TC0900001008.mm.1	2.44	0.0103	-1.39	0.6798	3.38	0.0021	4.32	0.0048	1.49	0.9183	1.72	0.3321	Arpp19	cAMP-regulated phosphoprotein 19
TC0900002529.mm.1	4.94	0.0012	1.12	0.8983	4.42	0.0021	1.05	0.7656	1.23	0.9593	1.12	0.7009	Aph1b	anterior pharynx defective 1b homolog (C. elegans)
TC0100001318.mm.1	5.87	0.0005	1.41	0.6985	4.17	0.0021	-1.07	0.9065	-1.22	0.9141	1.01	0.9049	Gm25663	predicted gene, 25663 [Source:MGI Symbol;Acc:MGI:5455440]
TC0700002710.mm.1	-2.21	0.0047	1.27	0.7574	-2.8	0.0021	-1.52	0.1722	-1.17	0.8569	1.45	0.0979	Eif3k	eukaryotic translation initiation factor 3, subunit K; eukaryotic translation initiation factor 3, subunit K (Eif3k), mRNA.
TC1000002645.mm.1	2.51	0.0009	-1.05	0.8103	2.63	0.0021	-1.68	0.0271	1.08	0.9593	1.06	0.9219	Chpt1	choline phosphotransferase 1
TC0500001732.mm.1	4.25	0.0004	1.32	0.6903	3.23	0.0021	-1.4	0.1907	1.04	0.9918	-1.21	0.3209	Kdelr2	KDEL (Lys-Asp-Glu-Leu) endoplasmic reticulum protein retention receptor 2
TC1200000294.mm.1	5.44	0.0002	1.76	0.6629	3.09	0.0021	-1.37	0.1677	-1.04	0.9818	-1.05	0.4692	Twistnb	twist basic helix-loop-helix transcription factor 1 neighbor; TWIST neighbor
TC1100000377.mm.1	-2.52	0.0008	-1.11	0.7984	-2.26	0.0021	1.61	0.0473	1.02	0.9985	1.03	0.7031	Gm12122; RP23-46I13.2	predicted gene 12122 [Source:MGI Symbol;Acc:MGI:3650741]; putative novel transcript
TC0500001509.mm.1	2.01	0.019	-1.61	0.6629	3.24	0.0021	1.48	0.2884	-1.06	0.9897	1.78	0.06
TC0500002732.mm.1	-2.04	0.0028	1.06	0.8845	-2.17	0.0021	1.55	0.4946	1.1	0.9781	1.43	0.6195	Gm24322	predicted gene, 24322 [Source:MGI Symbol;Acc:MGI:5454099]
TC0800002850.mm.1	-1.76	0.003	1.03	0.8687	-1.81	0.0021	1.07	0.9839	1.02	0.9687	-1.17	0.2112	Gm26112	predicted gene, 26112
TC0900001569.mm.1	-5.24	0.0011	-1.25	0.8772	-4.2	0.0021	2.25	0.0188	1.12	0.9413	-1.16	0.7001	Mir26a-1	microRNA 26a-1
TC1000001737.mm.1	1.69	0.0142	-1.36	0.668	2.29	0.0022	1.4	0.1461	-1.5	0.4773	-1.36	0.1167	Stxbp5	syntaxin binding protein 5 (tomosyn)
TC0800002403.mm.1	-1.64	0.0214	1.41	0.6629	-2.32	0.0022	-1.05	0.9082	1.12	0.9471	1.02	0.9268	Ifi30	interferon gamma inducible protein 30
TC0500000676.mm.1	2.25	0.0006	1.13	0.7244	1.99	0.0022	-1.08	0.7337	1.07	0.9215	1.02	0.9315	Slain2	SLAIN motif family, member 2
TC1400002208.mm.1	1.68	0.0052	-1.07	0.7484	1.79	0.0022	-1.05	0.9052	-1.04	0.956	-1.35	0.0695	Ints6	integrator complex subunit 6
TC0400000179.mm.1	5.37	0.0012	1.34	0.8975	4.01	0.0022	-1.12	0.7129	1.16	0.8566	-1.05	0.8492	Usp45	ubiquitin specific petidase 45
TC0700001275.mm.1	2.51	0.0006	1.26	0.7244	1.98	0.0022	-1.56	0.0803	1.24	0.7361	-1.28	0.1084	Picalm	phosphatidylinositol binding clathrin assembly protein
TC0X00000398.mm.1	2.34	0.0009	1.16	0.7992	2.02	0.0022	-1.19	0.1898	1.07	0.9691	-1	0.8003	Stag2	stromal antigen 2
TC1800001521.mm.1	3.82	0.0008	1.16	0.772	3.3	0.0022	-1.31	0.0976	1.13	0.9914	1.13	0.8907	Fam210a; Mir7219	family with sequence similarity 210, member A; microRNA 7219
TC0200003712.mm.1	1.92	0.0119	-1.28	0.6713	2.47	0.0022	2.22	0.0087	1.21	0.9491	1.23	0.9306	Tlk1	tousled-like kinase 1
TC1100002670.mm.1	2.32	0.0006	1.17	0.7173	1.98	0.0022	-1.28	0.1374	-1.02	0.9599	1.09	0.9926	Canx	calnexin
TC1200000661.mm.1	6.36	0.0276	-7.51	0.6629	47.77	0.0022	10.39	0.0398	2.24	0.9659	3.22	0.4456	Dbpht2	DNA binding protein with his-thr domain
TC1700002384.mm.1	1.95	0.0054	-1.3	0.747	2.53	0.0022	1.17	0.5051	-1.21	0.8597	-1.15	0.4238	Fbxl17	F-box and leucine-rich repeat protein 17
TC1800001113.mm.1	3.28	0.001	1.17	0.849	2.81	0.0022	-1.01	0.9746	1.02	0.9184	-1.05	0.8987	Slc25a46	solute carrier family 25, member 46
TC0X00000522.mm.1	4.81	0.0007	1.47	0.7416	3.28	0.0022	-1.39	0.2935	-1.51	0.6504	1.02	0.8425	Slc9a6	solute carrier family 9 (sodium/hydrogen exchanger), member 6
TC1200002256.mm.1	1.96	0.0051	-1.13	0.751	2.22	0.0022	-1.08	0.9838	1.04	0.9002	-1.08	0.9696	Btbd7	BTB (POZ) domain containing 7
TC0200004693.mm.1	6.3	0.0004	1.61	0.6878	3.91	0.0022	1.09	0.9143	1.51	0.5814	1.32	0.4396	Gm14038	predicted gene 14038
TC0X00001382.mm.1	8.19	0.0004	2.14	0.6713	3.82	0.0022	1.2	0.9794	-1.24	0.8786	1.36	0.3914	Prps1	phosphoribosyl pyrophosphate synthetase 1
TC0300001398.mm.1	-1.55	0.0118	1.13	0.6713	-1.75	0.0022	-1.29	0.4509	-1.03	0.9122	1.1	0.6338	H2afz	H2A histone family, member Z
TC0600001744.mm.1	2.94	0.0015	1.14	0.9424	2.57	0.0022	-1.06	0.733	-1.07	0.875	1.04	0.8625	Klhl42	kelch-like 42
TC0400002397.mm.1	3.52	0.0008	1.2	0.7881	2.93	0.0022	-2.51	0.0109	1.81	0.4773	-1.37	0.4051	Mob3b	MOB kinase activator 3B
TC0500001429.mm.1	7.85	0.0005	1.4	0.7136	5.58	0.0022	-1.05	0.9942	-1.05	0.9341	1.36	0.1318	Gm19833	PREDICTED: predicted gene, 19833 (Gm19833), miscRNA.
TC0800000184.mm.1	-1.52	0.0015	-1	0.95	-1.51	0.0022	1.07	0.6408	-1.06	0.9861	-1.02	0.9051	Defb5	defensin beta 5; Synthetic construct Mus musculus clone IMAGE:100014997, MGC:180334 defensin beta 5 (Defb5) mRNA, encodes complete protein.
TC0900001110.mm.1	-2.05	0.0096	1.36	0.6832	-2.78	0.0022	1.32	0.6865	1.43	0.8539	1.9	0.024	Gm25125	predicted gene, 25125 [Source:MGI Symbol;Acc:MGI:5454902]
TC0X00002705.mm.1	4.76	0.0019	-1.1	0.9908	5.25	0.0022	-1.13	0.6519	-1.29	0.8526	1.02	0.8935
TC1100002381.mm.1	2.3	0.1963	-4.57	0.6629	10.52	0.0022	2.41	0.358	1.08	0.9122	1.8	0.6629
TC1400001722.mm.1	7.4	0.0009	-1.12	0.8	8.29	0.0022	-1.02	0.9472	1.01	0.8845	-1.1	0.9967
TC1600000852.mm.1	-3.62	0.0004	-1.33	0.6878	-2.71	0.0022	1.59	0.3977	-1.09	0.9915	-1.66	0.3358	Gm22923	predicted gene, 22923 [Source:MGI Symbol;Acc:MGI:5452700]
TC1700001045.mm.1	-2.95	0.0001	-1.4	0.6629	-2.11	0.0022	1.63	0.4765	1.4	0.8914	-1.22	0.8721	Mir466g	microRNA 466g
TC1800000899.mm.1	7.49	0.0025	-1.02	0.9193	7.63	0.0022	1.94	0.5848	1.28	0.9953	1.47	0.9151
TC1100001194.mm.1	2.15	0.0019	-1.02	0.9983	2.19	0.0023	-1.03	0.8365	1	0.9966	-1.2	0.2033	Suz12	suppressor of zeste 12 homolog (Drosophila)
TC0800002723.mm.1	2.44	0.0007	1.21	0.7411	2.02	0.0023	-1.07	0.831	1	0.9966	1.01	0.6288	Nudt21	nudix (nucleoside diphosphate linked moiety X)-type motif 21
TC0700002643.mm.1	1.82	0.0065	-1.17	0.726	2.13	0.0023	1.09	0.7366	1.09	0.8486	1.64	0.0062	Hnrnpul1	heterogeneous nuclear ribonucleoprotein U-like 1
TC0800001901.mm.1	2.4	0.0027	-1.17	0.9117	2.81	0.0023	-1.27	0.6969	-1.04	0.9965	-1.02	0.8276	Adam9	a disintegrin and metallopeptidase domain 9 (meltrin gamma)
TC1500001491.mm.1	1.88	0.004	-1.09	0.8112	2.04	0.0023	-1.18	0.1774	1.08	0.898	-1.02	0.6482	Trps1; Mir1907	trichorhinophalangeal syndrome I (human); microRNA 1907
TC0800000475.mm.1	3.89	0.0006	1.18	0.7114	3.29	0.0023	-1.01	0.9889	1.16	0.7191	-1.04	0.8261	Vps37a	vacuolar protein sorting 37A (yeast)
TC0100001980.mm.1	3.05	0.0002	1.42	0.6629	2.15	0.0023	1.01	0.9795	1.5	0.3122	1.13	0.1731	Lactb2	lactamase, beta 2
TC0600000538.mm.1	1.98	0.0015	-1.05	0.9475	2.07	0.0023	-1.16	0.3544	-1.1	0.8433	-1.15	0.3091	Zfp398	zinc finger protein 398
TC0400002236.mm.1	2.2	0.0009	1.13	0.8121	1.95	0.0023	-1.08	0.646	-1.04	0.9782	-1.35	0.1271	Otud6b	OTU domain containing 6B
TC1800000945.mm.1	2.32	0.001	1.11	0.8392	2.09	0.0023	-1.44	0.2427	1.24	0.7043	1.12	0.9248	Kif5b	kinesin family member 5B
TC0200000798.mm.1	2.1	0.0041	-1.1	0.8082	2.32	0.0023	1.27	0.234	-1.03	0.846	1.23	0.3704	Epc2	enhancer of polycomb homolog 2 (Drosophila)
TC1000002627.mm.1	-2.05	0.0027	-1.01	0.9164	-2.04	0.0023	-1.27	0.5264	1	0.9818	1.02	0.8546	Hsp90b1	heat shock protein 90, beta (Grp94), member 1
TC0700000532.mm.1	3.21	0.0022	1.18	0.9728	2.73	0.0023	1.06	0.9683	1.21	0.8768	-1.02	0.7472	Zfp84	zinc finger protein 84
TC0600000822.mm.1	2.31	0.001	1.12	0.8434	2.07	0.0023	-1	0.6401	1.11	0.9663	-1.1	0.6129	Krcc1; Mir8112	lysine-rich coiled-coil 1; microRNA 8112
TC1600001133.mm.1	-1.6	0.0026	1.09	0.9303	-1.75	0.0023	-1.1	0.5827	-1.03	0.995	1.07	0.6671	Pam16	presequence translocase-asssociated motor 16 homolog (S. cerevisiae)
TC0X00000221.mm.1	4.03	0.0015	1.1	0.9511	3.67	0.0023	-1.08	0.8409	-1.11	0.9265	-1.13	0.6929	A230072C01Rik	RIKEN cDNA A230072C01 gene
TC1300000594.mm.1	2.03	0.0064	-1.12	0.7295	2.28	0.0023	1.18	0.321	-1.14	0.6342	1.14	0.3594	Spin1	spindlin 1; spindlin 1 (Spin1), transcript variant 1, mRNA.
TC0700002739.mm.1	-2.54	0.0115	1.86	0.6763	-4.73	0.0023	-1.12	0.8366	-1.5	0.8244	1.28	0.4132	Gm10169	predicted pseudogene 10169
TC1300002435.mm.1	4.78	0.0014	1.09	0.9258	4.4	0.0023	-1.19	0.3322	1.03	0.9552	-1.33	0.0853	Jmy	junction-mediating and regulatory protein
TC0100003369.mm.1	3.18	0.0021	-1	0.9763	3.2	0.0023	-1.01	0.9838	1.04	0.9779	1.01	0.9523
TC0100003773.mm.1	-4.73	0.0002	-1.58	0.6629	-3	0.0023	1.65	0.543	-1.21	0.9253	-2.09	0.0399	Gm24557	predicted gene, 24557 [Source:MGI Symbol;Acc:MGI:5454334]
TC0800001931.mm.1	1.4	0.1762	-2.1	0.6629	2.93	0.0023	-1.12	0.7726	-1.32	0.9524	-1.33	0.6467
TC0900002633.mm.1	-3.05	0.0004	-1.32	0.6692	-2.32	0.0023	1.21	0.6007	-1.05	0.9462	-1.15	0.645	Gm25163	predicted gene, 25163 [Source:MGI Symbol;Acc:MGI:5454940]
TC1100000974.mm.1	-6.08	0.0003	-1.66	0.6629	-3.67	0.0023	1.29	0.6831	-1.32	0.7853	-1.64	0.0376
TC1100002807.mm.1	15.96	0.0003	1.94	0.6654	8.22	0.0023	1.16	0.8125	-1.42	0.8514	2.44	0.0591	Gm12245	predicted gene 12245 [Source:MGI Symbol;Acc:MGI:3649494]
TC1400000371.mm.1	-2.45	0.0058	1.26	0.7398	-3.09	0.0023	-1.42	0.2788	-1.11	0.9464	1.28	0.4774	Gm8290	predicted gene 8290
TC1400002514.mm.1	-2.38	0.0058	1.2	0.7399	-2.86	0.0023	1.27	0.9364	1.19	0.9938	-1.53	0.0976	Gm23926	predicted gene, 23926 [Source:MGI Symbol;Acc:MGI:5453703]
TC1500001705.mm.1	2.79	0.0013	1.04	0.8971	2.67	0.0023	1.07	0.848	1.12	0.9383	1.09	0.9034	Gm15387	predicted gene 15387
TC1600000268.mm.1	4.79	0.0027	-1.48	0.9066	7.08	0.0023	1.05	0.9537	1.11	0.9229	-1.13	0.5791
TC1700001687.mm.1	-2.74	0.0009	-1.26	0.8031	-2.18	0.0023	1.42	0.2872	-1.16	0.8958	-1.43	0.138
TC1700002432.mm.1	-4.32	0.0008	-1.22	0.7666	-3.55	0.0023	2.63	0.0921	1.16	0.9832	-2.11	0.0449
TC1800000645.mm.1	6.48	0.0007	1.26	0.7493	5.13	0.0023	-2.05	0.0581	-1.05	0.936	1.01	0.5645	Gm17732	predicted gene, 17732 [Source:MGI Symbol;Acc:MGI:4937366]
TC0900001046.mm.1	3.81	0.0013	1.1	0.8988	3.47	0.0024	-2.5	0.0496	1.55	0.5814	-1.43	0.6018	Ick	intestinal cell kinase
TC0X00001625.mm.1	1.93	0.0015	1.02	0.926	1.9	0.0024	-1.06	0.9997	1.33	0.5572	1.18	0.492	Sh3kbp1	SH3-domain kinase binding protein 1; Synthetic construct Mus musculus clone IMAGE:100062095, MGC:190353 SH3-domain kinase binding protein 1 (Sh3kbp1) mRNA, encodes complete protein.
TC1600001501.mm.1	1.76	0.0056	-1.21	0.7493	2.13	0.0024	1.31	0.2236	-1	0.9789	1.18	0.5145	Fbxo45	F-box protein 45
TC1600000760.mm.1	2.41	0.0017	-1.02	0.9631	2.47	0.0024	1	0.9039	-1.17	0.9384	-1.24	0.2724	Dcbld2	discoidin, CUB and LCCL domain containing 2
TC1900000428.mm.1	2.07	0.0017	1.04	0.9625	2	0.0024	-2.1	0.0647	1.28	0.7726	-1.75	0.0797	Cdc37l1	cell division cycle 37-like 1
TC0800003200.mm.1	2.3	0.0005	1.21	0.6894	1.91	0.0024	-1.04	0.4339	-1.05	0.8629	1.39	0.0356	Tomm20	translocase of outer mitochondrial membrane 20 homolog (yeast)
TC0700000284.mm.1	-2.43	0.0004	-1.28	0.677	-1.89	0.0024	1.26	0.2163	1.01	0.9826	1.05	0.4162	Dmwd	dystrophia myotonica-containing WD repeat motif
TC0700003415.mm.1	2.77	0.0041	-1.31	0.8221	3.62	0.0024	1.26	0.4882	1.01	0.9341	1.01	0.8544	Ndnl2	necdin-like 2
TC0700000627.mm.1	5.08	0.0013	-1.05	0.8932	5.32	0.0024	1.22	0.5187	-1.13	0.986	1.46	0.5435	Gm12755	predicted gene 12755 [Source:MGI Symbol;Acc:MGI:3649708]
TC1000000346.mm.1	-1.95	0.0149	1.28	0.668	-2.5	0.0024	-1.03	0.7491	1.21	0.9446	1.44	0.3846	Rnu3a	U3A small nuclear RNA
TC0600000150.mm.1	-5.55	0.0002	-1.71	0.6629	-3.25	0.0024	1.48	0.3803	1.21	0.9587	-1.55	0.0572	Gm26809	predicted gene, 26809 [Source:MGI Symbol;Acc:MGI:5477303]
TC1200001607.mm.1	8.39	0.0004	1.45	0.6832	5.77	0.0024	1.47	0.2994	1.2	0.9058	1.52	0.3113	Gm20245	PREDICTED: predicted gene, 20245 (Gm20245), miscRNA.
TC0200003270.mm.1	-3.36	0.0003	-1.4	0.668	-2.4	0.0024	1.53	0.7554	1.07	0.9706	-1.94	0.0287	Gm23489	predicted gene, 23489
TC0300000833.mm.1	1.55	0.0018	1.01	0.9859	1.53	0.0024	1.03	0.6895	1.06	0.9569	-1.07	0.8686	Gm4202	predicted gene 4202 [Source:MGI Symbol;Acc:MGI:3782379]
TC0300001106.mm.1	8.52	0.0008	1.31	0.7527	6.5	0.0024	-1.93	0.0695	1.2	0.9844	-1.29	0.5156
TC0400002625.mm.1	3.19	0.0029	-1.04	0.9084	3.32	0.0024	-1.75	0.1382	-1.68	0.6729	-2.24	0.0274
TC0800002522.mm.1	6.84	0.0013	-1.04	0.8875	7.11	0.0024	-1.1	0.8942	1.11	0.7945	1.19	0.1797	Tpd52-ps	tumor protein D52, pseudogene [Source:MGI Symbol;Acc:MGI:107737]
TC0100000601.mm.1	1.81	0.0017	-1.03	0.9632	1.86	0.0025	1.05	0.8917	1.02	0.9904	-1.04	0.9148	Tmem169	transmembrane protein 169
TC1400000347.mm.1	1.49	0.0208	-1.3	0.6629	1.93	0.0025	1.47	0.084	1.05	0.9966	-1.36	0.1091	Ercc6	excision repair cross-complementing rodent repair deficiency, complementation group 6; Synthetic construct Mus musculus clone IMAGE:100068134, MGC:195751 excision repair cross-complementing rodent repair deficiency, complementation group 6 (Ercc6) mRNA, encodes complete protein.
TC0X00001383.mm.1	3.07	0.0011	1.05	0.8185	2.91	0.0025	-1.62	0.4458	-1.32	0.9744	-1.19	0.9637	Mid2	midline 2; Synthetic construct Mus musculus clone IMAGE:100015022, MGC:180339 midline 2 (Mid2) mRNA, encodes complete protein.
TC1700000050.mm.1	1.54	0.0025	-1	0.9592	1.54	0.0025	-1.47	0.1062	1.26	0.8977	-1.09	0.755	Tulp4	tubby like protein 4
TC0100003279.mm.1	-1.55	0.0087	1.27	0.7053	-1.97	0.0025	-1.4	0.0708	-1.22	0.713	-1.75	0.0027	Dhx9	DEAH (Asp-Glu-Ala-His) box polypeptide 9
TC1900000322.mm.1	2.7	0.0009	1.09	0.7911	2.49	0.0025	-1	0.7437	1.06	0.9879	1.03	0.9231	Carnmt1	carnosine N-methyltransferase 1
TC0500002946.mm.1	2.35	0.0101	-1.24	0.6876	2.91	0.0025	1.05	0.7879	-1	0.9999	1.01	0.751	LOC100861940	PREDICTED: uncharacterized LOC100861940 (LOC100861940), miscRNA.
TC1500002200.mm.1	-1.58	0.016	1.33	0.668	-2.11	0.0025	-1.24	0.0877	1	0.9253	1.2	0.4025	Tuba1a	tubulin, alpha 1A
TC1800000698.mm.1	11.01	0.001	1.52	0.8169	7.24	0.0025	-1.19	0.7102	1.3	0.7153	-1.06	0.9289	Chmp1b	charged multivesicular body protein 1B; charged multivesicular body protein 1B (Chmp1b), mRNA.
TC1900000191.mm.1	-1.91	0.0212	1.25	0.6629	-2.38	0.0025	-1.38	0.1594	1.2	0.9736	1.07	0.9292	Tmem258	transmembrane protein 258
TC1700002151.mm.1	-2.09	0.0037	1.07	0.8595	-2.24	0.0025	-1.17	0.3735	-1.09	0.9677	-1.05	0.9734	Hsp90ab1	heat shock protein 90 alpha (cytosolic), class B member 1
TC1100004084.mm.1	3.16	0.0037	1.08	0.8576	2.93	0.0025	-1.02	0.8009	-1.17	0.8526	1.37	0.0093	Grb2	growth factor receptor bound protein 2
TC0400002159.mm.1	2.13	0.0008	1.13	0.748	1.88	0.0025	1.4	0.5699	-1.23	0.9627	1.32	0.2352	Tox	thymocyte selection-associated high mobility group box
TC0100003108.mm.1	5.22	0.003	-1.15	0.9171	6.01	0.0025	1.07	0.8888	-1.12	0.8793	1.18	0.4094	Tmem183a	transmembrane protein 183A
TC1700002411.mm.1	2.84	0.0014	1.15	0.8965	2.47	0.0025	-1.13	0.8145	-1.24	0.8952	-1.04	0.7308	Vapa	vesicle-associated membrane protein, associated protein A
TC0200002836.mm.1	1.97	0.0041	-1.1	0.83	2.16	0.0025	1.2	0.3262	1.04	0.956	1.03	0.9957	Pcmtd2	protein-L-isoaspartate (D-aspartate) O-methyltransferase domain containing 2
TC0200001463.mm.1	6.42	0.0014	1.22	0.8935	5.24	0.0025	-1.38	0.6004	1.01	0.9817	-1.23	0.8077
TC0200005210.mm.1	-3.41	0.0003	-1.27	0.668	-2.69	0.0025	1.34	0.5396	1.15	0.9517	-1.01	0.717	Gm24561	predicted gene, 24561 [Source:MGI Symbol;Acc:MGI:5454338]
TC0400002836.mm.1	4.88	0.0037	-1.13	0.8565	5.51	0.0025	1.67	0.1291	-1.17	0.9283	-1.38	0.2057
TC0400003772.mm.1	2.85	0.0008	1.07	0.7483	2.67	0.0025	-1.19	0.5416	-1.14	0.9442	1.14	0.8276	Gm12988	predicted gene 12988 [Source:MGI Symbol;Acc:MGI:3650876]
TC0500000254.mm.1	-1.93	0.0033	1.21	0.8884	-2.33	0.0025	1.02	0.604	1.02	0.9826	-1.41	0.1208
TC0700003960.mm.1	2.97	0.0009	1.08	0.7736	2.76	0.0025	1.05	0.8484	1.01	0.994	1.23	0.3953	Gm5900	predicted pseudogene 5900 [Source:MGI Symbol;Acc:MGI:3643907]
TC0900002311.mm.1	-2.63	0.0057	1.17	0.7559	-3.06	0.0025	-1.41	0.1197	1.03	0.9925	1.39	0.099	Rps6-ps3	ribosomal protein S6, pseudogene 3 [Source:MGI Symbol;Acc:MGI:3643565]
TC0X00000250.mm.1	-3.53	0.0003	-1.42	0.6629	-2.48	0.0025	1.61	0.7155	1.05	0.9418	-1.83	0.0172	Gm26302	predicted gene, 26302 [Source:MGI Symbol;Acc:MGI:5456079]
TC0X00000568.mm.1	3.66	0.0005	1.07	0.6855	3.42	0.0025	-1.3	0.4758	-1.15	0.8233	1.55	0.1742	Gm7327	predicted gene 7327
TC1300000751.mm.1	-4.79	0.001	-1.33	0.8016	-3.59	0.0025	1	0.8751	1.32	0.7408	-1.33	0.0539	Gm24539	predicted gene, 24539 [Source:MGI Symbol;Acc:MGI:5454316]
TC1800000361.mm.1	4.47	0.0027	-1.04	0.9368	4.64	0.0025	1.08	0.8154	-1.03	0.9801	1.16	0.8137	Pcdhb7	protocadherin beta 7
TC0200004672.mm.1	1.62	0.0016	1.03	0.9337	1.57	0.0026	-1.12	0.6124	-1.22	0.5938	-1.08	0.45	Prokr2	prokineticin receptor 2
TC0600002492.mm.1	7.77	0.0013	1.13	0.8794	6.89	0.0026	-1.53	0.1128	-1.01	0.9791	1.08	0.6482	Tgoln1; Tgoln2	trans-golgi network protein; trans-golgi network protein 2; Synthetic construct Mus musculus clone IMAGE:100063853, MGC:193320 trans-golgi network protein 2 (Tgoln2) mRNA, encodes complete protein.
TC0400003349.mm.1	4.03	0.0008	1.32	0.7484	3.06	0.0026	-1.02	0.9909	1.14	0.9144	1.1	0.6764	Mmachc	methylmalonic aciduria cblC type, with homocystinuria
TC0100003146.mm.1	2.33	0.0065	-1.04	0.7411	2.42	0.0026	1.22	0.5493	-1.01	0.7737	-1.08	0.1965	Camsap2	calmodulin regulated spectrin-associated protein family, member 2
TC1600001671.mm.1	5.29	0.0017	-1.03	0.9527	5.46	0.0026	-1.08	0.8223	-3.29	0.7656	-1.07	0.6973	Plcxd2	phosphatidylinositol-specific phospholipase C, X domain containing 2
TC1500001919.mm.1	8.87	0.0009	1.34	0.7847	6.61	0.0026	-1.66	0.0154	1.09	0.988	1.13	0.8593	Slc25a17	solute carrier family 25 (mitochondrial carrier, peroxisomal membrane protein), member 17
TC0600000609.mm.1	2.08	0.0023	-1.01	0.9793	2.1	0.0026	1.22	0.4977	-1.25	0.8295	1.01	0.7649	Snx10	sorting nexin 10
TC1400002849.mm.1	3.18	0.0015	1.02	0.9012	3.13	0.0026	-2.73	0.2935	-2.66	0.7907	-1.9	0.6823	Gm3696	predicted gene 3696
TC1300002243.mm.1	2.17	0.0025	1.01	0.9695	2.16	0.0026	-1.14	0.5623	-1.2	0.8249	-1.26	0.1251	Zfp458	zinc finger protein 458
TC0X00000470.mm.1	3.85	0.0022	1.01	0.9914	3.81	0.0026	-1.07	0.8349	-1.15	0.7421	-1.18	0.3038	Phf6	PHD finger protein 6
TC1400000541.mm.1	3.49	0.0039	-1.06	0.8518	3.71	0.0026	1.05	0.9439	1.14	0.8614	1.01	0.9268	Ap5m1	adaptor-related protein complex 5, mu 1 subunit
TC0100003153.mm.1	-3.81	0.001	-1.21	0.799	-3.14	0.0026	1.22	0.6387	1.02	0.9992	-1.41	0.1564
TC0800001666.mm.1	1.94	0.0071	-1.15	0.7275	2.24	0.0026	1.34	0.0647	1.03	0.9464	-1.05	0.9924	Fam155a	family with sequence similarity 155, member A
TC0400000052.mm.1	5.74	0.0007	1.46	0.7283	3.94	0.0026	-1.26	0.2498	-1.15	0.8889	1.01	0.451	Rab2a	RAB2A, member RAS oncogene family
TC1500001402.mm.1	-3.1	0.0039	1.14	0.8509	-3.54	0.0026	-1.24	0.5733	1.03	0.9949	1.31	0.3247	Gm3362	predicted pseudogene 3362
TC0700001686.mm.1	1.86	0.0356	-1.8	0.6629	3.33	0.0026	-1.05	0.8859	-1.63	0.5691	-1.59	0.1441
TC0100000420.mm.1	1.96	0.0015	1	0.9148	1.96	0.0026	-1.19	0.4942	-1.14	0.8447	-1.07	0.9209	1700066M21Rik	RIKEN cDNA 1700066M21 gene
TC0200001950.mm.1	6.76	0.0004	1.68	0.6713	4.02	0.0026	-1.03	0.9628	1.21	0.6894	1.07	0.745
TC0200004442.mm.1	4.8	0.0009	1.34	0.7902	3.59	0.0026	-1.32	0.3349	-1.59	0.6823	-1.25	0.5427
TC0600003436.mm.1	2.33	0.0015	1.05	0.911	2.22	0.0026	1.66	0.3198	-1.11	0.9497	1.58	0.7092	Gm15720	predicted gene 15720 [Source:MGI Symbol;Acc:MGI:3783164]
TC0700000929.mm.1	10.05	0.0018	-1.11	0.9592	11.1	0.0026	-1.37	0.6771	-1.8	0.7043	-1.49	0.4797
TC0800003100.mm.1	-2.04	0.001	-1.12	0.8072	-1.81	0.0026	1.27	0.4799	1.12	0.9393	-1.08	0.6215
TC0900003188.mm.1	-5.87	0.0007	-1.42	0.7359	-4.14	0.0026	1.07	0.6796	-1.2	0.9691	-2.39	0.0686	Gm22243	predicted gene, 22243 [Source:MGI Symbol;Acc:MGI:5452020]
TC1000000936.mm.1	-1.32	0.0119	1.14	0.6832	-1.51	0.0026	-1.28	0.1596	-1.16	0.696	1.06	0.7595	Gm4799	predicted gene 4799 [Source:MGI Symbol;Acc:MGI:3648850]
TC1300000114.mm.1	21.38	0.0029	-1.16	0.9261	24.78	0.0026	11.59	0.0229	1.8	0.98	-1.25	0.5771
TC1400001733.mm.1	-6.87	0.0005	-1.53	0.6916	-4.49	0.0026	1.27	0.5952	-1.06	0.9863	-2.91	0.0548	Mir297-1	microRNA 297-1
TC1800000247.mm.1	4.17	0.0029	-1.36	0.9304	5.68	0.0026	1.09	0.9208	-1.05	0.9762	-1.74	0.1927
TC1800000407.mm.1	-2.12	0.0094	1.26	0.7004	-2.67	0.0026	-1.34	0.2386	-1.32	0.8244	1.01	0.947	Gm19774	PREDICTED: predicted gene, 19774 (Gm19774), mRNA.
TC1900001014.mm.1	-4.37	0.0004	-1.59	0.668	-2.75	0.0026	1.17	0.7894	-1.07	0.9801	-2.65	0.011
TC1600001439.mm.1	4.71	0.0006	1.43	0.6953	3.3	0.0027	1.48	0.4096	2.93	0.3044	1.32	0.4984	Mb21d2	Mab-21 domain containing 2
TC0500002827.mm.1	3.03	0.0008	1.21	0.7402	2.5	0.0027	-1.04	0.8304	-1.01	0.9938	1.04	0.7382	Hnrnpd	heterogeneous nuclear ribonucleoprotein D
TC1700001561.mm.1	2.01	0.0025	1.02	0.9763	1.98	0.0027	1.02	0.9564	-1.17	0.8472	-1.07	0.9812	2210404O09Rik	RIKEN cDNA 2210404O09 gene
TC1700001395.mm.1	1.98	0.0022	-1.01	0.9978	2.01	0.0027	-1.28	0.7097	-1.05	0.9524	-1.35	0.5467	Tagap1	T cell activation GTPase activating protein 1; Synthetic construct Mus musculus clone IMAGE:100066256, MGC:195393 T-cell activation GTPase activating protein 1 (Tagap1) mRNA, encodes complete protein.
TC1400000104.mm.1	2.27	0.0066	-1.11	0.748	2.53	0.0027	1.36	0.2345	-1.14	0.8692	1.58	0.1169	Synpr	synaptoporin
TC0700003359.mm.1	2.49	0.001	1.08	0.7965	2.3	0.0027	-1.15	0.8727	-1.67	0.7907	-1.38	0.5247
TC0100003683.mm.1	1.62	0.0051	-1.22	0.7954	1.97	0.0027	1.1	0.7535	1.05	0.9958	-1.12	0.2676	Wdr26	WD repeat domain 26
TC0600003192.mm.1	2.52	0.0017	1.04	0.9314	2.42	0.0027	1.95	0.1	1.14	0.9691	1.14	0.5988	9330102E08Rik	RIKEN cDNA 9330102E08 gene; PREDICTED: RIKEN cDNA 9330102E08 gene (9330102E08Rik), miscRNA.
TC0400002594.mm.1	4.18	0.0004	1.51	0.6713	2.77	0.0027	-1.18	0.7911	1.01	0.9985	1.17	0.303	Gm12445	predicted gene 12445 [Source:MGI Symbol;Acc:MGI:3650256]
TC0500001034.mm.1	2.53	0.0046	-1.17	0.8181	2.95	0.0027	-1.16	0.8095	-1.16	0.9215	-1.31	0.5643	Gm8258	predicted gene 8258 [Source:MGI Symbol;Acc:MGI:3644429]
TC1400000001.mm.1	2.07	0.0017	1.02	0.9361	2.03	0.0027	-2.18	0.0921	-2.03	0.6587	-1.32	0.8535	Gm2888	predicted gene 2888
TC0200000180.mm.1	-1.79	0.003	1.14	0.9216	-2.04	0.0027	1.03	0.9605	-1.47	0.7075	-1.28	0.3674	Gm22678	predicted gene, 22678 [Source:MGI Symbol;Acc:MGI:5452455]
TC0200002408.mm.1	-6.15	0.0022	-1.23	0.997	-4.99	0.0027	-1.63	0.1349	-1.02	0.9818	-4.51	0.0004
TC1100002330.mm.1	-2.81	0.0008	-1.18	0.7435	-2.39	0.0027	1.28	0.5531	1.12	0.9861	-1.7	0.0503	Gm22990	predicted gene, 22990 [Source:MGI Symbol;Acc:MGI:5452767]
TC1500001533.mm.1	2.96	0.0021	1.16	0.9777	2.55	0.0028	-1.02	0.7317	1.01	0.9744	-1.04	0.6171	Taf2	TAF2 RNA polymerase II, TATA box binding protein (TBP)-associated factor
TC1000000430.mm.1	2.43	0.0056	-1.11	0.7799	2.69	0.0028	1.98	0.0069	-1.13	0.9161	1.02	0.9717	Hace1	HECT domain and ankyrin repeat containing, E3 ubiquitin protein ligase 1
TC0300001582.mm.1	8.4	0.0008	1.57	0.7359	5.36	0.0028	1.14	0.4576	1.05	0.9234	1.37	0.0449	Lrrc40	leucine rich repeat containing 40; leucine rich repeat containing 40 (Lrrc40), mRNA.
TC0500000605.mm.1	2.57	0.0024	1	0.9887	2.56	0.0028	-2.14	0.0031	-1.05	0.9137	-1.16	0.8177	Klhl5	kelch-like 5
TC0900000216.mm.1	5.34	0.0009	1.13	0.7699	4.72	0.0028	-1.07	0.814	1.33	0.6278	-1.08	0.4753	Zfp809	zinc finger protein 809
TC1000001090.mm.1	1.37	0.0147	-1.16	0.6733	1.59	0.0028	1.71	0.194	1.76	0.7092	1.18	0.9747	Anks1b	ankyrin repeat and sterile alpha motif domain containing 1B
TC0X00000069.mm.1	-1.53	0.0009	-1.06	0.7638	-1.45	0.0028	1.07	0.7893	-1.03	0.9796	1.02	0.9706	Gripap1	GRIP1 associated protein 1
TC1400002844.mm.1	2.37	0.0023	-1.17	0.9973	2.78	0.0028	-3.89	0.2719	-3.21	0.8215	-2.14	0.7223	Gm3591	predicted gene 3591
TC0900001290.mm.1	-2.8	0.0082	1.58	0.7203	-4.44	0.0028	-2.08	0.0234	1.17	0.8013	1.31	0.3276	Anapc13	anaphase promoting complex subunit 13
TC1100000588.mm.1	1.65	0.0018	1.01	0.9456	1.63	0.0028	-1	0.7849	1.05	0.9767	1.07	0.8346	Skp1a	S-phase kinase-associated protein 1A
TC0800002236.mm.1	2.88	0.0038	-1.14	0.8702	3.29	0.0028	2	0.0345	1.09	0.9938	1.27	0.3767	Spcs3	signal peptidase complex subunit 3 homolog (S. cerevisiae)
TC1400001519.mm.1	2.27	0.0009	1.07	0.772	2.12	0.0028	-2.11	0.1504	-1.9	0.7726	-1.33	0.5445	Gm5458	predicted gene 5458
TC0X00003021.mm.1	3.18	0.0007	1.32	0.7243	2.41	0.0028	-1.12	0.5624	-1.11	0.8191	1.03	0.9095	Tceal8	transcription elongation factor A (SII)-like 8
TC1100001950.mm.1	-2.12	0.0055	1.11	0.7822	-2.35	0.0028	1.11	0.9399	1.05	0.9744	-1.3	0.0446	Snhg20; Mir6516	small nucleolar RNA host gene 20; microRNA 6516
TC1500000930.mm.1	2.88	0.0009	1.13	0.7704	2.55	0.0028	1.42	0.5598	1.2	0.9474	1.28	0.7013
TC1900000238.mm.1	-5.06	0.0008	-1.38	0.7455	-3.67	0.0028	1.41	0.564	1.02	0.9761	-2.13	0.0781	Mir466f-1	microRNA 466f-1
TC0200000197.mm.1	-2.92	0.0021	-1.03	0.9806	-2.84	0.0028	1.11	0.7979	-1.33	0.8381	-1.55	0.3385	Mir669o	microRNA 669o [Source:MGI Symbol;Acc:MGI:3837028]
TC0300001374.mm.1	3.06	0.0064	-1.29	0.7527	3.96	0.0028	-1.15	0.7756	-1.32	0.8135	-1.41	0.1971	Gm16100	predicted gene 16100 [Source:MGI Symbol;Acc:MGI:3802060]
TC0400001272.mm.1	-2.24	0.0027	-1.11	0.9685	-2.01	0.0028	1.09	0.9388	1.08	0.9785	1.01	0.9624	Gm25435	predicted gene, 25435
TC0500003544.mm.1	-1.81	0.0025	1.07	0.9852	-1.94	0.0028	-1	0.9394	-1.02	0.9785	-1.27	0.1152
TC0600003149.mm.1	-1.6	0.0026	1.1	0.9786	-1.75	0.0028	-1.38	0.6726	1.32	0.5777	-1.23	0.722
TC0700004433.mm.1	-3.15	0.0004	-1.3	0.668	-2.43	0.0028	1.32	0.6224	-1.24	0.8917	-1.93	0.066	Gm23631	predicted gene, 23631 [Source:MGI Symbol;Acc:MGI:5453408]
TC0900002600.mm.1	4.67	0.0021	-1.11	0.9795	5.17	0.0028	1.71	0.1532	-1.1	0.9663	2.15	0.0478	LOC100861959	PREDICTED: uncharacterized LOC100861959 (LOC100861959), miscRNA.
TC1100001845.mm.1	4.96	0.0049	-1.97	0.814	9.76	0.0028	1.63	0.3275	-1.27	0.8004	1.32	0.5784
TC1200000867.mm.1	-3.81	0.0004	-1.57	0.668	-2.42	0.0028	1.5	0.7231	-1.22	0.891	-1.87	0.038	Gm25847	predicted gene, 25847 [Source:MGI Symbol;Acc:MGI:5455624]
TC1300000078.mm.1	-2.3	0.0025	1.01	0.9765	-2.32	0.0028	-1.2	0.9652	-1.31	0.9341	-1.28	0.7765
TC1400002398.mm.1	-2.55	0.0081	1.37	0.721	-3.49	0.0028	-1.61	0.0802	1.02	0.9861	1.35	0.2033	Gm16409	predicted gene 16409 [Source:MGI Symbol;Acc:MGI:3646708]
TC1400002599.mm.1	16.19	0.0007	1.59	0.7275	10.16	0.0028	-1.27	0.7434	1.12	0.9762	-1.08	0.7221
TC1800000245.mm.1	5.11	0.0045	-1.86	0.8312	9.49	0.0028	1.31	0.6481	1.21	0.9215	-2.48	0.0073
TC1300002380.mm.1	2.43	0.0005	1.25	0.6832	1.94	0.0029	1.03	0.863	-1.28	0.9385	-1.04	0.912	Rasa1	RAS p21 protein activator 1
TC0800002518.mm.1	2.5	0.0017	1.22	0.9139	2.04	0.0029	-1.17	0.4571	1.03	0.9738	1.03	0.9806	Smad1	SMAD family member 1
TC0900001067.mm.1	1.92	0.0013	1.1	0.831	1.74	0.0029	-1.05	0.7899	1.06	0.8652	-1.07	0.545	Senp6	SUMO/sentrin specific peptidase 6
TC0100002544.mm.1	-2.02	0.0029	1.02	0.9601	-2.07	0.0029	1.38	0.639	-1.96	0.6953	1.28	0.7068	Fn1	fibronectin 1; fibronectin 1 (Fn1), mRNA.
TC0300003071.mm.1	3.22	0.005	-1.07	0.8138	3.44	0.0029	1.37	0.119	-1.22	0.6892	-1.02	0.9892	Hs2st1	heparan sulfate 2-O-sulfotransferase 1
TC0700004148.mm.1	2.22	0.0252	-1.78	0.6629	3.96	0.0029	-1.15	0.625	1.04	0.9691	-1.22	0.1609	Sox6	SRY (sex determining region Y)-box 6; SRY-box containing gene 6; SRY-box containing gene 6 (Sox6), transcript variant 2, mRNA.
TC0300001937.mm.1	2.53	0.0118	-1.49	0.6878	3.78	0.0029	-1.14	0.9428	-1.46	0.9477	1.22	0.4741	Slc7a11	solute carrier family 7 (cationic amino acid transporter, y+ system), member 11
TC0300000658.mm.1	1.72	0.0075	-1.18	0.7359	2.04	0.0029	3.73	0.0086	1.04	0.9736	1.52	0.433	Fbxw7	F-box and WD-40 domain protein 7
TC0600003390.mm.1	1.79	0.0009	1.06	0.762	1.69	0.0029	-1.12	0.5129	-1.11	0.7907	-1.06	0.8487
TC1400002789.mm.1	2.57	0.0023	-1.06	0.9892	2.72	0.0029	-3.36	0.268	-2.96	0.8233	-1.86	0.689	Gm2974	predicted gene 2974 [Source:MGI Symbol;Acc:MGI:3781152]
TC0700002359.mm.1	-2.66	0.0087	1.56	0.721	-4.16	0.0029	-1.35	0.0945	1.05	0.9686	1.35	0.164	Chmp2a	charged multivesicular body protein 2A
TC1600001295.mm.1	-1.69	0.002	-1.05	0.9618	-1.61	0.0029	-1.11	0.8335	1.09	0.9019	-1.3	0.2411
TC1600002183.mm.1	-2.58	0.0112	1.16	0.6894	-2.98	0.0029	-1.46	0.0531	1	0.9554	1.33	0.199	Atp5o	ATP synthase, H+ transporting, mitochondrial F1 complex, O subunit
TC0200004367.mm.1	2.7	0.001	1.09	0.789	2.47	0.0029	1.08	0.9868	1.12	0.9744	1.04	0.9414	Gm21596	predicted gene, 21596
TC0400003104.mm.1	9.44	0.0006	1.7	0.6889	5.56	0.0029	-1.53	0.4013	-1.04	0.98	1.32	0.5444	Gm12696	predicted gene 12696 [Source:MGI Symbol;Acc:MGI:3649288]
TC0400003857.mm.1	-1.68	0.0041	1.09	0.8597	-1.84	0.0029	-1.48	0.1699	-1.59	0.5129	-1.89	0.0085
TC0500001040.mm.1	6	0.0036	-1.21	0.9037	7.26	0.0029	5.27	0.0217	2.08	0.8804	1.57	0.9421
TC0900001764.mm.1	-2.85	0.0005	-1.28	0.677	-2.23	0.0029	1.4	0.7042	1.07	0.9341	-1.82	0.0153	Gm17571	predicted gene, 17571 [Source:MGI Symbol;Acc:MGI:4937205]
TC0900002797.mm.1	3.67	0.0014	1.09	0.8679	3.37	0.0029	-1.05	0.9794	-1.02	1	-1.73	0.1187
TC1000002716.mm.1	-2.41	0.0027	-1.01	0.9794	-2.39	0.0029	1.16	0.493	-1.53	0.8433	-2	0.1822
TC1100002537.mm.1	-3.88	0.0004	-1.35	0.6713	-2.87	0.0029	1.51	0.4961	1.05	0.9738	-1.87	0.0239	Gm25693	predicted gene, 25693 [Source:MGI Symbol;Acc:MGI:5455470]
TC1200000713.mm.1	10.58	0.0007	1.45	0.721	7.32	0.0029	-1.14	0.9675	-1.34	0.7118	1.16	0.6746
TC0900000666.mm.1	3.16	0.0003	1.46	0.6629	2.16	0.003	-1.03	0.9461	1.01	0.9889	1	0.9943	Hykk	hydroxylysine kinase 1
TC0800002550.mm.1	2.63	0.0012	1.07	0.8103	2.46	0.003	-1.4	0.0671	-1.06	0.9893	-1.27	0.1439	Elmod2	ELMO/CED-12 domain containing 2
TC0X00003308.mm.1	2.13	0.0036	1.05	0.9139	2.03	0.003	-1.03	0.8527	1.06	0.9464	-1.19	0.1869	Txlng	taxilin gamma
TC0200000274.mm.1	3.31	0.0007	1.22	0.7149	2.71	0.003	-1.45	0.5131	1.36	0.575	1.01	0.7401	Plxdc2	plexin domain containing 2
TC0500000219.mm.1	-1.62	0.0007	-1.13	0.721	-1.44	0.003	1.1	0.4976	-1.02	0.9938	1.2	0.154	Chpf2; Mir671	chondroitin polymerizing factor 2; microRNA 671
TC1000001027.mm.1	1.71	0.0044	1.01	0.853	1.69	0.003	1.03	0.5988	1	0.9808	1.13	0.3921	Tmem263	transmembrane protein 263
TC0800002805.mm.1	-1.39	0.0174	1.22	0.668	-1.69	0.003	1.04	0.8278	-1.02	0.9975	-1.03	0.9172	Nae1	NEDD8 activating enzyme E1 subunit 1
TC1100003460.mm.1	2.25	0.0506	-2.01	0.6629	4.52	0.003	-1.33	0.2193	-1.37	0.5576	-1.36	0.1695	A130040M12Rik	RIKEN cDNA A130040M12 gene (A130040M12Rik), non-coding RNA.
TC0500002039.mm.1	-3.5	0.0025	-1.02	0.9925	-3.44	0.003	1.04	0.854	1.12	0.9524	1.51	0.4077	Rpl17-ps5	ribosomal protein L17, pseudogene 5
TC0400001874.mm.1	2.64	0.0069	-1.22	0.7546	3.21	0.003	-1.15	0.7333	-1.22	0.9663	-1.24	0.4633	Gm13238	carnitine deficiency-associated gene expressed in ventricle 3 pseudogene; predicted gene 13238
TC1300001674.mm.1	1.76	0.0033	-1.03	0.9334	1.82	0.003	2.2	0.026	1.1	0.9946	2.21	0.0175	Nrsn1	neurensin 1
TC0100000320.mm.1	5.15	0.0014	1.19	0.8497	4.32	0.003	-1.08	0.7635	1.21	0.9628	1.43	0.157	AI597479	expressed sequence AI597479
TC0900001196.mm.1	6.38	0.0037	-1.39	0.9003	8.85	0.003	1.75	0.2054	-1.38	0.8629	-1.1	0.7533
TC1400000243.mm.1	-2.61	0.0014	-1.24	0.8514	-2.11	0.003	-1.12	0.5018	1.17	0.956	-1.39	0.1301
TC0100002286.mm.1	3.85	0.0015	1.03	0.877	3.75	0.003	-1.62	0.3766	-1.07	0.974	1.42	0.387	Gm3852	predicted gene 3852; SubName: Full=MCG1031563; SubName: Full=Uncharacterized protein;
TC0300001598.mm.1	-1.37	0.0103	1.08	0.7053	-1.48	0.003	1.22	0.2799	1.12	0.8489	1.28	0.0686	Gm22944	predicted gene, 22944 [Source:MGI Symbol;Acc:MGI:5452721]
TC0700002648.mm.1	-2.47	0.0194	1.21	0.668	-2.98	0.003	-1.75	0.2667	1.09	0.995	1.7	0.0685	LOC101055953	39S ribosomal protein L41, mitochondrial-like
TC0X00001195.mm.1	12.71	0.0002	2.83	0.6629	4.49	0.003	-3.65	0.0665	-2.11	0.7746	-1.74	0.7053	Gm14942	predicted gene 14942 [Source:MGI Symbol;Acc:MGI:3646389]
TC1000001009.mm.1	5.26	0.003	-1.34	0.9569	7.06	0.003	1.47	0.5078	1.14	0.9972	-2.01	0.0244
TC1200001170.mm.1	2.01	0.002	1.11	0.9512	1.81	0.003	1.26	0.7995	1.05	0.9992	1.14	0.8555	Mir1197	microRNA 1197
TC1400001124.mm.1	-2.08	0.0007	-1.17	0.7125	-1.78	0.003	-1.06	0.9732	-1.27	0.6345	-1.41	0.0584	Gm23278	predicted gene, 23278 [Source:MGI Symbol;Acc:MGI:5453055]
TC1400001957.mm.1	4.62	0.0026	-1.26	0.9854	5.83	0.003	-1.23	0.7516	1.01	0.9941	-1.02	0.9924
TC1700002724.mm.1	1.65	0.003	1.01	0.9661	1.63	0.0031	1.8	0.0069	1.02	0.9946	-1.12	0.5577	Nrxn1	neurexin I; neurexin I (Nrxn1), transcript variant 2, mRNA.
TC1000002212.mm.1	1.72	0.0178	-1.25	0.6688	2.15	0.0031	1.09	0.9593	1.45	0.9738	1.34	0.6592	Mcu	mitochondrial calcium uniporter
TC0300000961.mm.1	-1.95	0.0014	-1.14	0.8493	-1.71	0.0031	-1.2	0.4252	1	0.9527	-1.27	0.1074	Acp6	acid phosphatase 6, lysophosphatidic
TC1400000835.mm.1	3.57	0.0023	1.03	0.9829	3.48	0.0031	-1.68	0.5738	1.98	0.655	1.44	0.2322	Cab39l	calcium binding protein 39-like; calcium binding protein 39-like (Cab39l), mRNA.
TC0800001038.mm.1	1.82	0.0094	-1.14	0.7175	2.07	0.0031	1.07	0.5532	1.19	0.8768	-1.04	0.6685	Cyld	cylindromatosis (turban tumor syndrome); cylindromatosis (turban tumor syndrome) (Cyld), transcript variant 4, mRNA.; cylindromatosis (turban tumor syndrome) (Cyld), transcript variant 1, mRNA.; cylindromatosis (turban tumor syndrome) (Cyld), transcript variant 2, mRNA.
TC1100002694.mm.1	2.03	0.0019	-1.16	0.9385	2.35	0.0031	-1.01	0.81	1.16	0.9141	1.08	0.8015	Hnrnpab	heterogeneous nuclear ribonucleoprotein A/B
TC1700000494.mm.1	1.53	0.0017	1.04	0.897	1.47	0.0031	-1.2	0.222	-1.02	0.9555	-1.04	0.8981	Srsf3	serine/arginine-rich splicing factor 3
TC0300001176.mm.1	9.04	0.0007	1.88	0.7053	4.81	0.0031	-1.43	0.4549	1.59	0.6794	1.06	0.8796	Olfm3	olfactomedin 3
TC0X00000429.mm.1	-1.75	0.002	-1.12	0.9432	-1.57	0.0031	-1.03	0.7803	-1.03	0.9573	-1.07	0.4614	Utp14a	UTP14, U3 small nucleolar ribonucleoprotein, homolog A (yeast)
TC0100000133.mm.1	4.29	0.0014	1.15	0.8534	3.74	0.0031	1.08	0.7964	-1.11	0.7322	1.81	0.0009	Tmem14a	transmembrane protein 14A
TC1800001628.mm.1	2.25	0.0036	-1.12	0.9185	2.52	0.0031	1.18	0.2965	1.11	0.8753	-1.01	0.8552	8030462N17Rik	RIKEN cDNA 8030462N17 gene
TC0600003488.mm.1	4.25	0.0023	1.08	0.9838	3.93	0.0031	1.19	0.2013	-1.01	0.8845	1.13	0.5332	Umad1	UMAP1-MVP12 associated (UMA) domain containing 1
TC0800001531.mm.1	1.47	0.0114	-1.22	0.694	1.79	0.0031	-2.02	0.1853	-1.07	0.9818	-1.48	0.5819	Rhou	ras homolog gene family, member U
TC1400001429.mm.1	3.06	0.0019	-1.09	0.9424	3.32	0.0031	-2.92	0.3035	-2.66	0.7746	-1.75	0.7667	Gm10128	predicted gene 10128 [Source:MGI Symbol;Acc:MGI:3704427]
TC1300001937.mm.1	-2.46	0.0017	-1.13	0.9056	-2.18	0.0031	1.04	0.8797	1.31	0.7294	-1.32	0.1907
TC1000002987.mm.1	-1.67	0.0087	1.12	0.7268	-1.87	0.0031	1.09	0.7219	-1.02	0.9985	-1.04	0.6376	Gm9045	predicted gene 9045 [Source:MGI Symbol;Acc:MGI:3647146]
TC1000002990.mm.1	-1.67	0.0087	1.12	0.7268	-1.87	0.0031	1.09	0.7219	-1.02	0.9985	-1.04	0.6376	Gm9049	predicted gene 9049 [Source:MGI Symbol;Acc:MGI:3644216]
TC1000000109.mm.1	-2.47	0.0067	1.25	0.7622	-3.09	0.0031	-1.45	0.2504	-1.13	0.9352	1.27	0.4848	Gm10335	predicted gene 10335
TC1100003888.mm.1	-3.09	0.0019	-1.02	0.926	-3.02	0.0031	1.02	0.9345	1.2	0.9122	-1.3	0.1708	Gm22743	predicted gene, 22743 [Source:MGI Symbol;Acc:MGI:5452520]
TC1200001606.mm.1	-1.94	0.0052	1.11	0.8193	-2.15	0.0031	-1.14	0.544	-1.07	0.9969	1.14	0.8911	Gm23875	predicted gene, 23875
TC1300000952.mm.1	-2.95	0.0005	-1.27	0.6815	-2.32	0.0031	1.56	0.6441	1.07	0.9676	-2.02	0.0127	Gm23019	predicted gene, 23019
TC1400002131.mm.1	-1.93	0.0114	1.5	0.6931	-2.9	0.0031	-1.11	0.797	1.1	0.9256	1.02	0.6062	Gm4479	predicted gene 4479 [Source:MGI Symbol;Acc:MGI:3782663]
TC1500000156.mm.1	3.2	0.0035	-1.33	0.9217	4.25	0.0031	1.53	0.4156	-1.54	0.4919	1.29	0.5716	LOC100862086	PREDICTED: uncharacterized LOC100862086 (LOC100862086), miscRNA.
TC0300001958.mm.1	2.85	0.0042	-1.03	0.8766	2.94	0.0032	-1.19	0.4181	1.81	0.3424	-1.33	0.1914	Setd7	SET domain containing (lysine methyltransferase) 7
TC0900000013.mm.1	2.14	0.0028	1.02	0.9878	2.11	0.0032	1.02	0.9786	-1.11	0.9123	-1.17	0.3232	Alkbh8	alkB, alkylation repair homolog 8 (E. coli)
TC1500001279.mm.1	1.84	0.0069	-1.01	0.7635	1.85	0.0032	1.19	0.4643	1.02	0.8719	1.09	0.8727	Basp1	brain abundant, membrane attached signal protein 1; Synthetic construct Mus musculus clone IMAGE:100064072, MGC:193443 brain abundant, membrane attached signal protein 1 (Basp1) mRNA, encodes complete protein.
TC0800000983.mm.1	-2.08	0.0013	-1.08	0.8138	-1.93	0.0032	1.15	0.594	1.34	0.6823	1.29	0.5336	Man2b1	mannosidase 2, alpha B1
TC0200000522.mm.1	1.94	0.0022	-1.02	0.9667	1.98	0.0032	-1.12	0.4723	-1.08	0.9035	1.15	0.436	Set	SET nuclear oncogene
TC0100001202.mm.1	2.27	0.0091	-1.33	0.7238	3.03	0.0032	-1.17	0.3106	1.12	0.9071	-1.1	0.4917	Ppp1r15b	protein phosphatase 1, regulatory (inhibitor) subunit 15b; Synthetic construct Mus musculus clone IMAGE:100062782, MGC:190960 protein phosphatase 1, regulatory (inhibitor) subunit 15b (Ppp1r15b) mRNA, encodes complete protein.
TC1800000510.mm.1	-1.85	0.0096	1.21	0.7176	-2.23	0.0032	-1.37	0.677	1.64	0.7076	2.12	0.0118	Cd63-ps	CD63 antigen, pseudogene
TC1600000088.mm.1	-1.33	0.0041	1.03	0.8854	-1.37	0.0032	-1.07	0.7915	-1.1	0.8952	1.09	0.6168	Mettl22	methyltransferase like 22
TC1300001806.mm.1	3.7	0.0018	1.06	0.9101	3.49	0.0032	1.03	0.8549	1.33	0.626	1.54	0.0459	Lyrm4	LYR motif containing 4
TC0300002660.mm.1	5.68	0.0009	1.48	0.7482	3.83	0.0032	-2.06	0.044	1	0.96	-1.34	0.1798	Capza1	capping protein (actin filament) muscle Z-line, alpha 1
TC0400001296.mm.1	1.77	0.0169	-1.29	0.6733	2.28	0.0032	-2.13	0.0487	-2.21	0.3542	-1.49	0.4165
TC1100003698.mm.1	10.39	0.0009	1.75	0.7355	5.95	0.0032	-1.48	0.1866	1.35	0.8233	-1.05	0.9546	Krt222	keratin 222
TC0900000268.mm.1	-5	0.0015	-1.19	0.8577	-4.19	0.0032	1.93	0.2323	-1.16	0.9797	-1.78	0.0777
TC1200002433.mm.1	-2.68	0.0007	-1.24	0.7004	-2.17	0.0032	1.12	0.7398	1.03	0.9965	-2.12	0.0646
TC0700002311.mm.1	5.76	0.0023	1.22	0.9696	4.71	0.0032	1.14	0.8328	-1.16	0.8837	1.04	0.9322	Zik1	zinc finger protein interacting with K protein 1
TC0200000196.mm.1	-2.06	0.0061	1.08	0.795	-2.23	0.0032	-1.01	0.8961	-1.09	0.9938	-1	0.8829	Mir466n	microRNA 466n
TC0200000730.mm.1	-1.59	0.0056	1.22	0.809	-1.93	0.0032	1	0.9996	1	1	1	0.9971	Gm13456	predicted gene 13456 [Source:MGI Symbol;Acc:MGI:3651389]
TC0200000822.mm.1	3.21	0.0041	-1.23	0.8819	3.94	0.0032	1.05	0.9788	-1.18	0.8421	-1.14	0.6141
TC0700001172.mm.1	2.36	0.0046	-1.17	0.8533	2.78	0.0032	1.07	0.8628	1.03	0.9477	1.04	0.5235
TC0X00000098.mm.1	4.47	0.0015	1.18	0.8522	3.79	0.0032	-1	0.9965	-1.17	0.9021	1.13	0.8187	Gm14510	predicted gene 14510 [Source:MGI Symbol;Acc:MGI:3709641]
TC1100002415.mm.1	8.65	0.0004	2.21	0.668	3.92	0.0032	-1.97	0.5204	-1.96	0.9569	-1.3	0.9206
TC1100003305.mm.1	-4.1	0.0008	-1.26	0.721	-3.25	0.0032	2.84	0.0021	1.13	0.8514	-1.64	0.0748
TC1100003684.mm.1	2.97	0.0006	1.2	0.6861	2.47	0.0032	-1.35	0.383	-1.05	0.9929	1.13	0.722	Gm12355	predicted gene 12355 [Source:MGI Symbol;Acc:MGI:3649769]
TC1200000351.mm.1	8.52	0.007	-2.37	0.7636	20.22	0.0032	2.9	0.1614	1.01	0.9801	3.54	0.2565
TC1500001663.mm.1	-1.83	0.0037	1.02	0.9158	-1.87	0.0032	-1.09	0.9599	-1.14	0.9506	-1.03	0.7143
TC0400004177.mm.1	5.43	0.0005	1.53	0.6713	3.54	0.0033	-1.47	0.3262	2.69	0.304	1.22	0.8443	Akap2	A kinase (PRKA) anchor protein 2
TC0200002366.mm.1	1.85	0.013	-1.2	0.689	2.21	0.0033	-1.51	0.3124	1.08	0.6993	1.03	0.7918	Trp53inp2	transformation related protein 53 inducible nuclear protein 2
TC0100000436.mm.1	-1.77	0.031	1.42	0.6629	-2.52	0.0033	-1.64	0.1614	-1.09	0.9417	1.45	0.1014	Ndufb3	NADH dehydrogenase (ubiquinone) 1 beta subcomplex 3
TC0500001136.mm.1	1.72	0.0015	1.01	0.8487	1.7	0.0033	-1.04	0.9644	-1.04	0.9492	1.01	0.9745	Ankle2	ankyrin repeat and LEM domain containing 2
TC1000002054.mm.1	-1.42	0.0055	1.08	0.8138	-1.53	0.0033	-1.2	0.3275	-1	0.995	1.12	0.2681	Smpd2	sphingomyelin phosphodiesterase 2, neutral
TC0300001039.mm.1	2.61	0.0032	-1.05	0.9616	2.74	0.0033	-1.14	0.3807	-1.03	0.7559	-1.46	0.0482
TC0500001087.mm.1	-2.23	0.0027	1.11	0.9988	-2.48	0.0033	1.02	0.9188	1.04	0.9373	1.21	0.1125	Rpl5	ribosomal protein L5
TC0700003572.mm.1	2.91	0.0041	-1	0.9006	2.91	0.0033	-2.07	0.0358	-1.29	0.7446	-1.07	0.9613	Ap3s2	adaptor-related protein complex 3, sigma 2 subunit
TC0500002484.mm.1	-1.92	0.0039	1.1	0.91	-2.11	0.0033	1.03	0.9383	-1	0.9706	1.2	0.0768	Rpl9	ribosomal protein L9
TC0500001785.mm.1	4.33	0.0021	1.06	0.9419	4.07	0.0033	-1.05	0.9599	-1.02	0.9832	1.57	0.0231
TC1500000355.mm.1	5.38	0.0015	1.3	0.8463	4.14	0.0033	1.01	0.907	-1.03	1	1.18	0.7357	Ebag9	estrogen receptor-binding fragment-associated gene 9
TC0X00000110.mm.1	3.04	0.0018	1.06	0.8998	2.86	0.0033	1.02	0.9301	-1.32	0.6894	-1.05	0.8391	Xk	Kell blood group precursor (McLeod phenotype) homolog
TC0100000399.mm.1	2.23	0.0039	-1.07	0.9132	2.38	0.0033	-1.14	0.2761	1.08	0.995	-1.09	0.2538	Mars2	methionine-tRNA synthetase 2 (mitochondrial)
TC0300001227.mm.1	3.18	0.0056	-1.55	0.815	4.92	0.0033	1.98	0.3224	1.29	0.9953	1.01	0.7023	Gm19496	PREDICTED: predicted gene, 19496 (Gm19496), miscRNA.
TC0200000199.mm.1	-3.71	0.0004	-1.45	0.668	-2.55	0.0033	1.16	0.927	-1.2	0.8804	-2.19	0.0354	Mir466h	microRNA 466h [Source:MGI Symbol;Acc:MGI:3718537]
TC0200002620.mm.1	-4.3	0.0007	-1.36	0.7084	-3.17	0.0033	1.3	0.4415	-1.17	0.9542	-2.41	0.0296	Gm26469	predicted gene, 26469 [Source:MGI Symbol;Acc:MGI:5456246]
TC0300000259.mm.1	-1.53	0.0491	1.41	0.6629	-2.16	0.0033	1.14	0.7554	1.02	0.9782	1.09	0.8958
TC0300001623.mm.1	4.4	0.0018	1.02	0.8996	4.32	0.0033	1.07	0.8467	1.17	0.8753	-1.44	0.1867
TC0400002835.mm.1	2.31	0.0044	-1.07	0.8805	2.48	0.0033	-1.2	0.1934	-1.14	0.6505	-1.04	0.2435
TC0500002746.mm.1	-1.38	0.0022	1.02	0.9534	-1.4	0.0033	1.09	0.9068	-1.13	0.9305	1.43	0.7113	Gm22728	predicted gene, 22728 [Source:MGI Symbol;Acc:MGI:5452505]
TC0600002074.mm.1	23.64	0.0004	3.15	0.6629	7.5	0.0033	-1.75	0.2715	-1.42	0.9031	1.07	0.9878
TC0900001803.mm.1	-3.67	0.0004	-1.4	0.668	-2.62	0.0033	1.55	0.7411	1.05	0.9519	-1.88	0.0153	Gm22854	predicted gene, 22854 [Source:MGI Symbol;Acc:MGI:5452631]
TC0X00000123.mm.1	6.43	0.0071	-1.81	0.7668	11.65	0.0033	-1.26	0.8237	1.7	0.6345	1.23	0.6445
TC1200001349.mm.1	-1.96	0.0069	1.14	0.7703	-2.24	0.0033	-1.16	0.7703	1.03	0.9861	-1.47	0.175
TC1200002156.mm.1	-1.83	0.0036	1.02	0.9331	-1.87	0.0033	1.03	0.9394	1.2	0.8742	1.01	0.8737
TC1800000138.mm.1	10.56	0.0017	1.41	0.8875	7.48	0.0033	2.59	0.2054	2.62	0.5799	1.47	0.6654	Gm22389	predicted gene, 22389
TC0100003380.mm.1	2.89	0.0017	1.06	0.8755	2.72	0.0034	-1.16	0.2333	1.27	0.8469	1.12	0.8701	Suco	SUN domain containing ossification factor
TC1800001149.mm.1	4.1	0.0011	1.31	0.7672	3.14	0.0034	-1.72	0.4816	-1.78	0.8789	-1.43	0.68	Fam13b	family with sequence similarity 13, member B; family with sequence similarity 13, member B (Fam13b), mRNA.
TC1600001839.mm.1	4.81	0.0016	1.34	0.8552	3.58	0.0034	-1.09	0.7883	-1.12	0.8818	1.48	0.1661	LOC100861916	PREDICTED: zinc finger protein 292-like (LOC100861916), mRNA.
TC0600002681.mm.1	-1.59	0.0042	1.13	0.8987	-1.8	0.0034	-1	0.8366	-1.16	0.9459	1.18	0.2572	Eefsec	eukaryotic elongation factor, selenocysteine-tRNA-specific
TC1700000278.mm.1	1.9	0.0041	1.02	0.9064	1.85	0.0034	-1.21	0.2547	1.12	0.8469	-1.23	0.0886	Zfp760	zinc finger protein 760; zinc finger protein 760 (Zfp760), mRNA.
TC1300002650.mm.1	3.74	0.0009	1.35	0.7268	2.76	0.0034	-1.2	0.5838	1	0.9728	1.02	0.8813
TC0200001514.mm.1	3.01	0.002	1.18	0.9188	2.56	0.0034	-1.19	0.2796	1.23	0.9782	1.09	0.9622	Traf6	TNF receptor-associated factor 6
TC0600002076.mm.1	18.54	0.0004	2.12	0.6629	8.75	0.0034	-1.55	0.5065	-1.4	0.8222	-1.24	0.4599
TC1300001066.mm.1	9.21	0.0004	2.09	0.6654	4.4	0.0034	-1.5	0.0708	-1.25	0.6894	1.5	0.5334	Tbca	tubulin cofactor A
TC1700002557.mm.1	-1.94	0.0043	1.22	0.8913	-2.36	0.0034	-1.34	0.2119	1.01	0.9991	1.11	0.4858	Gm6548	eukaryotic translation elongation factor 1 alpha 1 pseudogene
TC0400001868.mm.1	3.7	0.0003	1.51	0.6629	2.46	0.0034	-1.28	0.5617	-1.11	0.9627	-1.08	0.893	Gm13231	predicted gene 13231 [Source:MGI Symbol;Acc:MGI:3649243]
TC1800001739.mm.1	4.58	0.0082	-1.23	0.7483	5.63	0.0034	2.04	0.011	-1.44	0.7449	1.15	0.4868
TC0200004834.mm.1	5.21	0.0016	1.12	0.863	4.66	0.0034	-1.04	0.9106	-1.19	0.8908	-1.34	0.147
TC0400000445.mm.1	-1.79	0.0057	1.1	0.8168	-1.97	0.0034	-1.39	0.2267	-1.26	0.6757	1.05	0.8605	Gm25262	predicted gene, 25262 [Source:MGI Symbol;Acc:MGI:5455039]
TC0500002086.mm.1	-2.09	0.0076	1.47	0.7577	-3.08	0.0034	-1.1	0.3445	-1.11	0.9669	1	0.992	Gm10221	predicted gene 10221 [Source:MGI Symbol;Acc:MGI:3708709]
TC0900001693.mm.1	-2.35	0.0022	-1.01	0.9539	-2.33	0.0034	1.23	0.6297	-1.04	0.9873	-1.43	0.3037	Gm23992	predicted gene, 23992 [Source:MGI Symbol;Acc:MGI:5453769]
TC1500000586.mm.1	-2.61	0.0074	1.25	0.7613	-3.28	0.0034	-1.28	0.2194	1.16	0.9869	1.54	0.1773	Rps6-ps1	ribosomal protein S6, pseudogene 1 [Source:MGI Symbol;Acc:MGI:3809093]
TC1800000309.mm.1	-2.13	0.0105	1.38	0.7175	-2.95	0.0034	-1.06	0.8288	-1.03	0.9947	1.37	0.0139	Gm5239	predicted pseudogene 5239 [Source:MGI Symbol;Acc:MGI:3648788]
TC1400000766.mm.1	-2.48	0.0069	1.17	0.779	-2.9	0.0035	-1.48	0.0817	1.25	0.5395	-1.56	0.0543
TC0600000591.mm.1	2.3	0.0018	-1.02	0.8836	2.34	0.0035	-1.91	0.1565	-1.11	0.9896	1.12	0.6733	Mpp6	membrane protein, palmitoylated 6 (MAGUK p55 subfamily member 6)
TC0200000923.mm.1	2.07	0.0016	1.04	0.8573	2	0.0035	1.08	0.9995	1.11	0.9045	-1	0.9091	Tank	TRAF family member-associated Nf-kappa B activator
TC0500003024.mm.1	1.25	0.1964	-1.35	0.6629	1.69	0.0035	1.19	0.3428	1.08	0.9122	1.11	0.5608	Adrbk2	adrenergic receptor kinase, beta 2; Synthetic construct Mus musculus clone IMAGE:100016278, MGC:184491 adrenergic receptor kinase, beta 2 (Adrbk2) mRNA, encodes complete protein.; adrenergic receptor kinase, beta 2 (Adrbk2), transcript variant 1, mRNA.; adrenergic receptor kinase, beta 2 (Adrbk2), transcript variant 2, mRNA.
TC0400000437.mm.1	-1.55	0.0086	1.08	0.7445	-1.67	0.0035	1.03	0.9928	1.03	0.9691	1.29	0.2535	Ccdc107	coiled-coil domain containing 107
TC0100000637.mm.1	-1.34	0.0083	1.03	0.7483	-1.38	0.0035	-1.48	0.0358	1.15	0.8295	-1.08	0.6615	Plcd4	phospholipase C, delta 4
TC0400000797.mm.1	2.27	0.0013	1.17	0.7954	1.94	0.0035	1.92	0.0025	1.03	0.9665	1.13	0.4874	B230208B08Rik; RP23-405M24.1	RIKEN cDNA B230208B08 gene [Source:MGI Symbol;Acc:MGI:2442149]; novel transcript
TC0500000647.mm.1	4.02	0.0005	1.47	0.6763	2.73	0.0035	-1.5	0.0355	-1.08	0.9413	-1.17	0.359	Tmem33	transmembrane protein 33; transmembrane protein 33 (Tmem33), transcript variant 2, mRNA.
TC0800000072.mm.1	-2.89	0.0007	-1.26	0.7053	-2.29	0.0035	1.2	0.813	-1.1	0.8434	-1.76	0.0239	Gm10217	predicted gene 10217 [Source:MGI Symbol;Acc:MGI:3642099]
TC0100003603.mm.1	2.75	0.0013	1.05	0.8012	2.62	0.0035	1.1	0.8501	-1.14	0.9638	1.72	0.109	Grem2	gremlin 2 homolog, cysteine knot superfamily (Xenopus laevis)
TC0100002852.mm.1	-3.5	0.0007	-1.27	0.6936	-2.75	0.0035	1.56	0.5945	1.01	0.9229	-2.02	0.0098	Gm24586	predicted gene, 24586 [Source:MGI Symbol;Acc:MGI:5454363]
TC0800003214.mm.1	4.4	0.0039	-1.23	0.9234	5.4	0.0035	1.01	0.8675	1.03	0.9842	-1.13	0.5222
TC0900001929.mm.1	5.91	0.0027	-1.34	0.9886	7.9	0.0035	1.65	0.2471	1.08	0.8368	-1.21	0.5638
TC1000001387.mm.1	-1.82	0.0177	1.28	0.6763	-2.34	0.0035	1.51	0.4942	1.05	0.9446	1.55	0.8086
TC1000001933.mm.1	2.08	0.0022	-1.01	0.9445	2.11	0.0035	1.43	0.1941	1.04	0.9578	-1.19	0.6161
TC1000002971.mm.1	-1.82	0.0177	1.28	0.6763	-2.34	0.0035	1.51	0.4942	1.05	0.9446	1.55	0.8086
TC1100001141.mm.1	-1.93	0.0013	-1.11	0.7982	-1.74	0.0035	1.2	0.5862	1.15	0.951	-1.38	0.19
TC1400000264.mm.1	2.41	0.0155	-1.43	0.6832	3.46	0.0035	1.43	0.0525	1.23	0.6422	1.26	0.153	9930004E17Rik; RP24-195I15.7	RIKEN cDNA 9930004E17 gene [Source:MGI Symbol;Acc:MGI:3603579]; novel transcript, antisense to Pde12
TC0500000888.mm.1	1.79	0.0153	-1.33	0.6871	2.37	0.0036	3.1	0.0025	-1.11	0.9682	1.06	0.8199	2018-09-11	septin 11
TC1600002172.mm.1	-1.54	0.0206	1.27	0.6688	-1.96	0.0036	-1.04	0.885	1.4	0.6183	1.1	0.6763	Ifnar2	interferon (alpha and beta) receptor 2
TC0800002528.mm.1	3.52	0.0003	1.53	0.6629	2.3	0.0036	-1.41	0.0837	-1.05	0.9792	-1.01	0.7802	Smarca5	SWI/SNF related, matrix associated, actin dependent regulator of chromatin, subfamily a, member 5
TC1700001150.mm.1	2.09	0.0032	1.12	0.9824	1.87	0.0036	1.5	0.0073	-1.03	0.963	-1.02	0.8073	Lclat1	lysocardiolipin acyltransferase 1
TC1400002783.mm.1	1.92	0.0031	-1.13	0.986	2.16	0.0036	-3.23	0.2842	-3.34	0.779	-2.13	0.5805	Gm2956	predicted gene 2956
TC0400000421.mm.1	-3.28	0.0018	-1.15	0.8843	-2.86	0.0036	1.77	0.2153	1.25	0.9265	-2.26	0.1681	Gm10931	predicted gene 10931
TC1600000695.mm.1	-2.9	0.0007	-1.24	0.6894	-2.33	0.0036	-1.24	0.9052	-1.22	0.9033	-1.64	0.0608	LOC432823	similar to hypothetical protein MGC37588, mRNA (cDNA clone MGC:28125 IMAGE:3980327), complete cds.
TC1400001747.mm.1	3.86	0.0003	1.62	0.6629	2.38	0.0036	-1.34	0.1371	1.18	0.878	1.23	0.5095	Ghitm	growth hormone inducible transmembrane protein
TC0800003073.mm.1	-3.54	0.0006	-1.33	0.6832	-2.66	0.0036	1.51	0.7686	-1.01	0.9014	-1.97	0.0081	Gm24366	predicted gene, 24366 [Source:MGI Symbol;Acc:MGI:5454143]
TC1000002997.mm.1	5.87	0.0099	-2.06	0.7268	12.09	0.0036	3.65	0.2143	-1.08	0.9868	1.87	0.6811
TC1700001297.mm.1	-3.02	0.0011	-1.3	0.7532	-2.31	0.0036	1.41	0.3985	-1.15	0.9492	-1.41	0.5421
TC1400000318.mm.1	4.66	0.0008	1.49	0.705	3.13	0.0037	-1.13	0.718	1.01	0.9817	1.31	0.1214	Nek4	NIMA (never in mitosis gene a)-related expressed kinase 4
TC1500000478.mm.1	1.71	0.0112	-1.17	0.7175	2.01	0.0037	1.03	0.9201	-1.3	0.5523	-1.16	0.2776	Efr3a	EFR3 homolog A (S. cerevisiae)
TC1000003035.mm.1	1.44	0.0133	-1.16	0.6965	1.66	0.0037	1.17	0.2989	-1.04	0.9564	-1.18	0.4441	Lemd3	LEM domain containing 3
TC0800002648.mm.1	2.31	0.0033	-1.09	0.979	2.52	0.0037	-1.99	0.2085	1.41	0.6681	-1.01	0.9126	Zfp423	zinc finger protein 423
TC0200004102.mm.1	-2.04	0.0101	1.06	0.7304	-2.17	0.0037	1.04	0.824	1.19	0.6881	1.23	0.1788	Ndufs3	NADH dehydrogenase (ubiquinone) Fe-S protein 3
TC1700002701.mm.1	1.64	0.0076	-1.09	0.772	1.79	0.0037	1.03	0.9819	-1.02	0.9341	-1.05	0.4206	Fbxo11	F-box protein 11
TC0100003604.mm.1	1.79	0.0025	1.02	0.9663	1.76	0.0037	2.57	0.0106	1.39	0.8671	1.27	0.5845	Rgs7	regulator of G protein signaling 7
TC1000000113.mm.1	3.32	0.0063	-1.44	0.8086	4.79	0.0037	-1.25	0.6796	-1.06	0.9446	1.86	0.1179	Nmbr	neuromedin B receptor
TC1500000380.mm.1	11.68	0.001	1.9	0.7405	6.14	0.0037	-1.72	0.0393	-1.13	0.9143	1.72	0.0894	Med30	mediator complex subunit 30
TC1400001994.mm.1	-2.23	0.0028	-1.01	0.986	-2.2	0.0037	-1.04	0.8617	1.05	0.9384	-1.07	0.6224	Tmem55b	transmembrane protein 55b
TC0500001868.mm.1	4.45	0.0014	1.42	0.7984	3.14	0.0037	1.01	0.9787	-1.13	0.667	1.06	0.8076	Pds5b	PDS5, regulator of cohesion maintenance, homolog B (S. cerevisiae)
TC0200003782.mm.1	-3.32	0.006	1.12	0.8224	-3.73	0.0037	-1.48	0.2182	-1.1	0.963	1.18	0.6332	Rps6-ps4	ribosomal protein S6, pseudogene 4
TC1200000974.mm.1	2.89	0.0038	-1.05	0.9431	3.05	0.0037	-2.9	0.0469	-1.2	0.9947	-2.87	0.0485
TC0100000280.mm.1	27.11	0.0004	2.9	0.6629	9.35	0.0037	-1.33	0.1533	1.19	0.9779	1.48	0.7943	Pdcl3	phosducin-like 3
TC0100002289.mm.1	4.29	0.0011	1.21	0.7483	3.55	0.0037	1.84	0.0461	-1.11	0.9343	-1.42	0.2163
TC0300000119.mm.1	-2	0.0024	1.04	0.9527	-2.08	0.0037	1.27	0.5189	-1.01	0.9765	-1.3	0.4511	Gm23726	predicted gene, 23726 [Source:MGI Symbol;Acc:MGI:5453503]
TC0300000682.mm.1	5.72	0.0138	-1.71	0.6924	9.76	0.0037	1.33	0.5627	1.21	0.8968	-1.92	0.0849
TC0300000699.mm.1	-1.39	0.0065	1.06	0.8017	-1.47	0.0037	-1.02	0.7358	1.02	0.9566	1.05	0.9728	Gm24109	predicted gene, 24109 [Source:MGI Symbol;Acc:MGI:5453886]
TC0900000159.mm.1	-2.23	0.0015	-1.11	0.8267	-2.01	0.0037	1.35	0.4896	1.01	0.9922	-1.3	0.2744	Gm26231	predicted gene, 26231 [Source:MGI Symbol;Acc:MGI:5456008]
TC1200002366.mm.1	-2.23	0.0015	-1.11	0.8267	-2.01	0.0037	1.35	0.4896	1.01	0.9922	-1.3	0.2744	Gm22234	predicted gene, 22234 [Source:MGI Symbol;Acc:MGI:5452011]
TC1400001442.mm.1	2.35	0.0051	-1.35	0.8644	3.16	0.0037	-1.71	0.0465	1.26	0.8143	-1.01	0.9496	Gm9800	predicted gene 9800 [Source:MGI Symbol;Acc:MGI:3710580]
TC0100003372.mm.1	2.27	0.0016	1.06	0.8315	2.15	0.0038	-1.26	0.5407	-1.12	0.9949	-1.39	0.1475	Klhl20	kelch-like 20
TC0400001164.mm.1	2.06	0.003	1.07	0.9942	1.93	0.0038	-1.75	0.0093	1.1	0.9902	-1.15	0.2497	Eps15	epidermal growth factor receptor pathway substrate 15
TC1700000709.mm.1	-1.66	0.0046	1.06	0.9	-1.76	0.0038	-1.16	0.8024	-1.06	0.9975	-1.02	0.9487	Dhx16	DEAH (Asp-Glu-Ala-His) box polypeptide 16
TC1800000418.mm.1	1.5	0.0183	-1.31	0.6798	1.95	0.0038	3.2	0.0092	1.15	0.9946	-1.24	0.6852	Kctd16	potassium channel tetramerisation domain containing 16
TC0400001527.mm.1	-1.72	0.002	-1.05	0.8991	-1.64	0.0038	1.02	0.7689	-1.01	0.9428	-1	0.799	Tmem234	transmembrane protein 234
TC0600001123.mm.1	1.9	0.0022	1.04	0.9285	1.83	0.0038	1.08	0.8869	1.03	0.9816	1.01	0.9722	Kbtbd8	kelch repeat and BTB (POZ) domain containing 8
TC1600001844.mm.1	1.56	0.0054	-1.06	0.8565	1.66	0.0038	1.24	0.5112	1.02	0.9779	1.04	0.7174	Htr1f	5-hydroxytryptamine (serotonin) receptor 1F
TC0X00000063.mm.1	2.28	0.0024	1.08	0.9388	2.11	0.0038	-1.02	0.8965	-1.01	0.9914	1.09	0.4368	Gpkow	G patch domain and KOW motifs
TC0300002760.mm.1	5.39	0.0129	-1.6	0.7053	8.6	0.0038	1.2	0.5131	1.44	0.5812	1.44	0.1325	Fam102b	family with sequence similarity 102, member B
TC0X00002721.mm.1	-1.81	0.0056	-1	0.8463	-1.8	0.0038	-1.05	0.8723	-1.29	0.7907	1.04	0.6636	Zmym3	zinc finger, MYM-type 3
TC0900003293.mm.1	-2.02	0.0026	-1.13	0.9674	-1.79	0.0038	1.03	0.9419	-1.09	0.8904	-1.41	0.0153	Zfp445	zinc finger protein 445
TC0900000655.mm.1	1.65	0.0342	-1.55	0.6629	2.56	0.0038	1.03	0.686	1.1	0.8917	1.01	0.9241	Gldn	gliomedin
TC0900002738.mm.1	3.04	0.0011	1.4	0.7425	2.18	0.0038	-1.12	0.3899	1.03	0.9917	1.21	0.409	Tmem30a	transmembrane protein 30A
TC0300001040.mm.1	2.83	0.0022	1.07	0.926	2.63	0.0038	-1.51	0.0293	1.06	0.8815	-1.19	0.1914	Csde1	cold shock domain containing E1, RNA binding
TC0X00002084.mm.1	10.45	0.0008	2.17	0.7029	4.81	0.0038	-6.62	0.4356	-3.14	0.9446	-1.11	0.7785	Tmem255a	transmembrane protein 255A
TC0200001218.mm.1	3.79	0.0014	1.13	0.7993	3.36	0.0038	1	0.9799	1.01	0.9938	1.11	0.4294	Med19	mediator complex subunit 19; mediator of RNA polymerase II transcription, subunit 19 homolog (yeast)
TC1400000479.mm.1	2.4	0.0022	1.08	0.9228	2.24	0.0038	-1.31	0.3672	1.17	0.8526	-1.62	0.0664	Gpr137c	G protein-coupled receptor 137C
TC1400002851.mm.1	2.07	0.0019	-1.05	0.8869	2.17	0.0038	-2.72	0.2951	-2.47	0.7644	-1.87	0.6138	Gm3739	predicted gene 3739 [Source:MGI Symbol;Acc:MGI:3781914]
TC1700001626.mm.1	-1.72	0.002	-1.02	0.8983	-1.69	0.0038	-1.05	0.7919	-1.07	0.9744	-1.3	0.1645	Dnase1l2	deoxyribonuclease 1-like 2
TC1200000951.mm.1	2.49	0.0082	-1.17	0.763	2.92	0.0038	6.41	0.0034	1.17	0.982	1.95	0.6015	Flrt2	fibronectin leucine rich transmembrane protein 2
TC1400002683.mm.1	2.96	0.0068	1.03	0.798	2.87	0.0038	1.92	0.0212	-1.35	0.655	1.21	0.7064	Slitrk1	SLIT and NTRK-like family, member 1
TC1700000904.mm.1	-1.29	0.0448	1.25	0.6629	-1.61	0.0038	1.08	0.4714	-1.1	0.989	1.16	0.2277	Tbcc	tubulin-specific chaperone C
TC0200003406.mm.1	-2.82	0.001	-1.18	0.7276	-2.39	0.0038	1.13	0.8218	-1.14	0.9032	-1.58	0.0733
TC0300002289.mm.1	-2.93	0.0072	1.24	0.7898	-3.64	0.0038	-1.02	0.8907	-1	0.9938	1.02	0.4385	Gm6570	predicted gene 6570
TC0X00001819.mm.1	3.27	0.002	1.21	0.8941	2.69	0.0038	1.01	0.9829	-1.02	0.9691	-1.21	0.6636	Gm14503	predicted gene 14503 [Source:MGI Symbol;Acc:MGI:3705694]
TC0X00001963.mm.1	-3.29	0.0011	-1.22	0.7461	-2.7	0.0038	1.7	0.34	-1.19	0.9249	-2.05	0.0313	Gm22930	predicted gene, 22930
TC1400001945.mm.1	-4.1	0.0003	-1.48	0.6629	-2.77	0.0038	1.13	0.6863	1.02	0.9864	-1.42	0.5145	Gm23881	predicted gene, 23881 [Source:MGI Symbol;Acc:MGI:5453658]
TC0500002641.mm.1	-2.01	0.0027	-1.05	0.9619	-1.9	0.0039	-1.08	0.6457	1.02	0.9971	-1.24	0.0392	Aasdh	aminoadipate-semialdehyde dehydrogenase
TC0100002410.mm.1	5.87	0.0029	1.01	0.9803	5.8	0.0039	-1.05	0.7924	-1.03	0.9744	-1.05	0.9511
TC0100001685.mm.1	-2.64	0.0052	1.23	0.8681	-3.26	0.0039	-1.7	0.14	-1.04	0.9786	-1.4	0.6388	Cox20	COX20 Cox2 chaperone
TC0100000523.mm.1	2.26	0.0029	-1.06	0.9856	2.39	0.0039	-1.18	0.7662	-1.47	0.7828	-1.24	0.6118	Zdbf2	zinc finger, DBF-type containing 2
TC0200001608.mm.1	2.6	0.0029	-1	0.985	2.61	0.0039	1.14	0.851	2.46	0.5523	-1.22	0.7336	Kcna4	potassium voltage-gated channel, shaker-related subfamily, member 4
TC0500001419.mm.1	-2.95	0.0012	-1.18	0.7618	-2.49	0.0039	1.17	0.7567	1.08	0.9779	-1.51	0.0434
TC1700001397.mm.1	-2.44	0.0011	-1.15	0.7416	-2.12	0.0039	1.43	0.3233	1.07	0.9454	-1.63	0.0119
TC0300000336.mm.1	3.33	0.0053	-1.34	0.8679	4.46	0.0039	2.85	0.0084	1.16	0.927	-1.28	0.7335
TC0100001689.mm.1	12.15	0.0005	1.98	0.668	6.14	0.0039	-2.19	0.0967	-1.05	0.9909	1.02	0.9746
TC0300001661.mm.1	-1.25	0.0229	1.14	0.668	-1.43	0.0039	1.15	0.6537	-1.1	0.9972	1.12	0.6313	Gm22026	predicted gene, 22026
TC0500000667.mm.1	-3.04	0.0018	-1.04	0.8655	-2.92	0.0039	1.16	0.8635	1.15	0.9396	1.52	0.1612	Gm15616	predicted gene 15616 [Source:MGI Symbol;Acc:MGI:3783061]
TC0600003170.mm.1	1.79	0.0023	1.06	0.9231	1.69	0.0039	1.81	0.1623	-1.12	0.9701	1.41	0.632	Gm7308	predicted pseudogene 7308 [Source:MGI Symbol;Acc:MGI:3644558]
TC0800002650.mm.1	-1.49	0.0177	1.34	0.6832	-2	0.0039	-1.18	0.5596	1.05	0.9744	-1.1	0.3909
TC0X00000411.mm.1	4.07	0.009	-1.72	0.7484	7.01	0.0039	1.56	0.0412	1.03	0.9446	1.45	0.0661
TC1300002760.mm.1	-2.36	0.0101	1.41	0.7368	-3.31	0.0039	-1.39	0.3541	-1.1	0.956	1.39	0.3458	Gm20900	predicted gene, 20900 [Source:MGI Symbol;Acc:MGI:5434256]
TC1400001208.mm.1	-3.06	0.0007	-1.31	0.6876	-2.33	0.0039	1.48	0.8346	1.04	0.9433	-2.07	0.0187	Gm22406	predicted gene, 22406 [Source:MGI Symbol;Acc:MGI:5452183]
TC1400002455.mm.1	-2.54	0.0086	1.22	0.7559	-3.11	0.0039	-1.37	0.3396	-1.11	0.9446	1.27	0.4745	Gm10132	predicted gene 10132
TC1900000876.mm.1	-2.11	0.0019	-1.05	0.8704	-2.01	0.0039	1.42	0.7469	1.35	0.9122	-1.58	0.0423	Gm25431	predicted gene, 25431 [Source:MGI Symbol;Acc:MGI:5455208]
TC0300002127.mm.1	3.44	0.0015	1.17	0.8169	2.94	0.004	-1.04	0.6996	-1.05	0.9438	1.29	0.0685	Kpna4	karyopherin (importin) alpha 4
TC0200002811.mm.1	-3.01	0.0012	-1.25	0.7596	-2.4	0.004	1.09	0.5174	-1.03	0.9985	-1.17	0.6154	Arfgap1	ADP-ribosylation factor GTPase activating protein 1
TC1100001688.mm.1	-1.78	0.0032	-1.06	0.9995	-1.68	0.004	-1.01	0.9561	1.07	0.9779	1.17	0.2782	Grn	granulin
TC0400002082.mm.1	-2.2	0.0092	1.09	0.751	-2.39	0.004	-1.01	0.8802	1.01	0.9569	-1.02	0.9647	Cdk11b	cyclin-dependent kinase 11B
TC1900000517.mm.1	2.79	0.001	1.23	0.7243	2.27	0.004	-1.38	0.4175	-1.24	0.8783	1.06	0.9765	Pcgf5	polycomb group ring finger 5
TC0800001872.mm.1	-2.77	0.0005	-1.34	0.6675	-2.07	0.004	-1.02	0.9738	-1.1	0.9701	-1.8	0.0014	Polb	polymerase (DNA directed), beta
TC0900002893.mm.1	3.73	0.0021	1.09	0.8973	3.4	0.004	1.02	0.9891	-1.01	1	-1.49	0.1028
TC0600002845.mm.1	-1.71	0.0062	1.08	0.8315	-1.84	0.004	-1	0.8777	1	1	1	0.984	Tpt1-ps3	tumor protein, translationally-controlled, pseudogene 3
TC0700003095.mm.1	5.21	0.0008	1.61	0.7067	3.23	0.004	1.04	0.7192	1.01	0.9214	1.22	0.383	Gm19549	PREDICTED: predicted gene, 19549 (Gm19549), miscRNA.
TC0400003016.mm.1	8.84	0.002	1.23	0.8848	7.19	0.004	-1.31	0.6692	-1.19	0.9265	1.06	0.4809	Klhl9	kelch-like 9
TC0100002895.mm.1	-1.94	0.0012	-1.11	0.759	-1.74	0.004	-1	0.8075	-1.03	0.9699	-1.05	0.8691	Mir3473f	microRNA 3473f [Source:MGI Symbol;Acc:MGI:5531228]
TC0200001238.mm.1	-1.77	0.005	1.05	0.8892	-1.86	0.004	1.08	0.8711	1	0.9938	-1.02	0.5657	Gm23716	predicted gene, 23716 [Source:MGI Symbol;Acc:MGI:5453493]
TC0700001179.mm.1	3.76	0.0027	1.02	0.9663	3.68	0.004	-1.02	0.9939	-1.31	0.7945	1.08	0.825
TC0800003081.mm.1	4.04	0.0027	1.18	0.9632	3.42	0.004	1.33	0.9574	1.02	0.9103	2.48	0.1819	Gm15899	predicted gene 15899 [Source:MGI Symbol;Acc:MGI:3801945]
TC1000002554.mm.1	-2.38	0.0088	1.3	0.7561	-3.09	0.004	-1.4	0.2784	-1.17	0.881	1.2	0.6021	Gm8264	PREDICTED: predicted gene 8264 (Gm8264), mRNA.
TC1000002555.mm.1	-2.38	0.0088	1.3	0.7561	-3.09	0.004	-1.4	0.2784	-1.17	0.881	1.2	0.6021	Gm8137	PREDICTED: predicted gene 8137 (Gm8137), mRNA.
TC1100004178.mm.1	-1.38	0.0749	1.4	0.6629	-1.93	0.004	-1.3	0.4654	-1.19	0.8914	-1.04	0.8871	Mir6934	microRNA 6934
TC1700002553.mm.1	1.85	0.0095	-1.26	0.7484	2.33	0.0041	-1.69	0.5385	1.62	0.8187	-1.52	0.2748	Strn	striatin, calmodulin binding protein
TC1000002305.mm.1	2.04	0.0012	1.2	0.7488	1.7	0.0041	-1.62	0.0947	1.29	0.6874	-1.34	0.1937	Reep3	receptor accessory protein 3
TC0300001531.mm.1	1.33	0.0113	-1.09	0.7276	1.45	0.0041	-1.03	0.9467	1	1	-1.2	0.0502	Zzz3	zinc finger, ZZ domain containing 3; Synthetic construct Mus musculus clone IMAGE:100016517, MGC:184548 zinc finger, ZZ domain containing 3 (Zzz3) mRNA, encodes complete protein.
TC1900001742.mm.1	4.87	0.0007	1.41	0.6878	3.46	0.0041	-1.24	0.1418	-1.03	0.9779	1.02	0.9853	Fam204a	family with sequence similarity 204, member A
TC1700000391.mm.1	-2.05	0.0033	-1.1	0.9986	-1.86	0.0041	-1.32	0.3865	-1.09	0.974	-1.31	0.1666	Jmjd8	jumonji domain containing 8
TC0900002186.mm.1	2.7	0.0008	1.25	0.7053	2.16	0.0041	-1.31	0.1184	1.18	0.6868	-1.37	0.0443	Ube4a	ubiquitination factor E4A; ubiquitination factor E4A, UFD2 homolog (S. cerevisiae)
TC1800000953.mm.1	3.44	0.0015	1.16	0.7982	2.96	0.0041	1.37	0.0473	-1.04	0.9662	-1	0.8973	Mkx	mohawk homeobox
TC1100002888.mm.1	-1.3	0.0162	1.13	0.689	-1.47	0.0041	-1.04	0.9669	-1.16	0.8616	1.2	0.3111	Gm12619	predicted gene 12619 [Source:MGI Symbol;Acc:MGI:3649878]
TC1400001956.mm.1	8.31	0.0011	1.18	0.7441	7.02	0.0041	-1.14	0.6975	-1.01	0.9905	-1.66	0.0349
TC0200003143.mm.1	-4.86	0.0029	-1.01	0.976	-4.81	0.0041	1.44	0.4061	-1.05	1	-1.97	0.0406
TC0500001393.mm.1	3.88	0.0091	-1.31	0.7536	5.09	0.0041	-1.3	0.4181	-1.2	0.8837	-1.14	0.9294
TC0700001663.mm.1	-7.31	0.0004	-1.47	0.6629	-4.96	0.0041	1.25	0.3361	1.03	0.9584	-2.19	0.0391
TC0800000527.mm.1	-3.14	0.0007	-1.31	0.6832	-2.39	0.0041	1.34	0.7017	-1.02	0.9762	-2.12	0.0153
TC0900001534.mm.1	-2.4	0.0008	-1.36	0.6986	-1.76	0.0041	1.53	0.3417	1.09	0.9517	-1.07	0.9851	Gm25510	predicted gene, 25510 [Source:MGI Symbol;Acc:MGI:5455287]
TC0X00001316.mm.1	4.13	0.0007	1.27	0.6861	3.24	0.0041	-2.03	0.3108	-1.84	0.9054	1.27	0.7912	Arxes2	adipocyte-related X-chromosome expressed sequence 2
TC0X00002380.mm.1	-2.45	0.0096	1.23	0.7483	-3	0.0041	-1.46	0.068	-1.02	0.9703	1.34	0.1922	Gm8172	predicted pseudogene 8172 [Source:MGI Symbol;Acc:MGI:3644930]
TC1100002878.mm.1	-1.35	0.026	1.16	0.668	-1.57	0.0041	-1.02	0.9732	-1.06	0.8917	1.32	0.1214	Gm12622	predicted gene 12622 [Source:MGI Symbol;Acc:MGI:3649877]
TC1100002883.mm.1	-1.32	0.0292	1.17	0.668	-1.54	0.0041	-1.02	0.9618	-1.06	0.8786	1.2	0.4504	Gm12613	predicted gene 12613 [Source:MGI Symbol;Acc:MGI:3649884]
TC1300002680.mm.1	-1.83	0.0128	1.25	0.7125	-2.28	0.0041	-1.43	0.1681	-1.16	0.9514	-1.01	0.827
TC1400002462.mm.1	10.85	0.0005	2.31	0.668	4.71	0.0041	-2.88	0.1761	1.1	0.9352	-1.34	0.897
TC0700000864.mm.1	-2.23	0.0009	-1.21	0.7053	-1.84	0.0042	1.21	0.1699	-1.24	0.5977	-1.07	0.8333	Lmtk3	lemur tyrosine kinase 3
TC0100003124.mm.1	-1.53	0.0085	1.01	0.7745	-1.55	0.0042	-1.14	0.6064	-1.23	0.575	-1.25	0.0964	Rnpep	arginyl aminopeptidase (aminopeptidase B)
TC1200000026.mm.1	5.67	0.0056	-1.24	0.8676	7.04	0.0042	1.11	0.8034	1.11	0.9341	1.03	0.9544
TC0200001700.mm.1	2.7	0.0008	1.36	0.6959	1.98	0.0042	-1.42	0.2736	-1.09	0.9779	-1.01	0.8895	BC052040	cDNA sequence BC052040
TC0200004899.mm.1	3.14	0.0062	-1.04	0.8428	3.28	0.0042	-1.17	0.8425	-1.02	0.9923	1.12	0.6482	Zcchc3	zinc finger, CCHC domain containing 3
TC1400001293.mm.1	1.5	0.0128	-1.25	0.7149	1.87	0.0042	1.38	0.268	1.07	0.9447	1	0.9953	Hs6st3	heparan sulfate 6-O-sulfotransferase 3
TC0900000414.mm.1	11.24	0.0009	1.49	0.7131	7.54	0.0042	-1.9	0.2215	-1.23	0.9895	1.19	0.8091
TC1800001294.mm.1	6.21	0.003	-1.13	0.9737	7.03	0.0042	-1.11	0.8781	1.05	0.9931	-1.21	0.3022
TC1200001436.mm.1	-1.39	0.1012	1.5	0.6629	-2.1	0.0043	-1.12	0.385	1.13	0.8559	-1	0.9896	Ddx1	DEAD (Asp-Glu-Ala-Asp) box polypeptide 1
TC1100002699.mm.1	1.65	0.0023	1.03	0.9023	1.6	0.0043	-1.11	0.6975	1.07	0.9524	-1.15	0.2117	Sec24a	Sec24 related gene family, member A (S. cerevisiae)
TC1400001125.mm.1	2.42	0.0015	1.08	0.7954	2.24	0.0043	-1.36	0.1998	1.24	0.5523	-1.03	0.677	Tdrd3	tudor domain containing 3
TC0500000060.mm.1	2.03	0.0014	1.1	0.7872	1.85	0.0043	-1.5	0.7075	1.1	0.7977	-1.34	0.8584	9330182L06Rik	RIKEN cDNA 9330182L06 gene
TC0500002651.mm.1	-1.96	0.0118	1.4	0.7268	-2.76	0.0043	1.14	0.7988	1.23	0.9024	-1.85	0.2554	Igfbp7	insulin-like growth factor binding protein 7
TC1200001337.mm.1	10.39	0.0014	1.47	0.7716	7.09	0.0043	1.39	0.5643	-1.49	0.7921	1.2	0.694	Tmem196	transmembrane protein 196
TC0200004459.mm.1	2.45	0.0021	1.09	0.8794	2.25	0.0043	1.09	0.797	1.28	0.5124	1.1	0.7536	Tmem87a	transmembrane protein 87A; transmembrane protein 87A (Tmem87a), transcript variant 3, mRNA.
TC0500003734.mm.1	1.96	0.003	1.11	0.9767	1.78	0.0043	-1.37	0.199	-1.54	0.6485	1.63	0.4368	1500011B03Rik	RIKEN cDNA 1500011B03 gene
TC0200000487.mm.1	-1.31	0.0095	1.04	0.7536	-1.36	0.0043	-1.1	0.709	-1.01	0.9643	-1.04	0.6811	Gm13381; RP23-362N19.1	predicted gene 13381 [Source:MGI Symbol;Acc:MGI:3649650]; putative novel transcript
TC1200000874.mm.1	2.19	0.0066	-1.22	0.8344	2.67	0.0043	1.05	0.9047	1.03	0.9826	-1.01	0.9561	Samd15	sterile alpha motif domain containing 15
TC1000001735.mm.1	4.19	0.0012	1.49	0.7441	2.82	0.0043	-1.32	0.3465	2.03	0.575	-1.27	0.2533	Samd5	sterile alpha motif domain containing 5
TC1400002784.mm.1	2.85	0.0031	-1.1	0.9771	3.15	0.0043	-3.57	0.3862	-3.22	0.8307	-1.75	0.8269	Gm3020; Gm10409	predicted gene 3020; predicted pseudogene 8348
TC0600000022.mm.1	-1.94	0.0029	-1.06	0.9613	-1.84	0.0043	1.41	0.2715	1.03	0.9886	-1.38	0.2447
TC0700002842.mm.1	2.08	0.0015	1.11	0.7898	1.88	0.0043	-1.1	0.6311	-1	0.9927	1.06	0.9987	Cebpg	CCAAT/enhancer binding protein (C/EBP), gamma
TC0400000097.mm.1	8.17	0.0004	1.94	0.6629	4.2	0.0043	1.26	0.7636	2.22	0.5301	1.18	0.7682
TC0100002059.mm.1	-1.67	0.0083	-1.03	0.7839	-1.63	0.0043	1.84	0.0873	1.06	0.8514	-1.17	0.6661
TC0300001228.mm.1	-4.2	0.0007	-1.27	0.6806	-3.3	0.0043	1.57	0.2286	-1.66	0.8846	-1.81	0.2812
TC0400001907.mm.1	9.34	0.0051	-1.77	0.9036	16.55	0.0043	2.07	0.3535	1.86	0.8719	-1.47	0.7512
TC0500003440.mm.1	-2.44	0.0022	-1.19	0.8886	-2.04	0.0043	1.42	0.357	1.08	0.9464	-1.26	0.3014	Mir7036	microRNA 7036
TC0800000606.mm.1	-2.97	0.0015	-1.18	0.795	-2.52	0.0043	1.47	0.1797	-1.22	0.8651	-1.49	0.1707	Gm10674	PREDICTED: predicted gene 10674 (Gm10674), mRNA.
TC1300002611.mm.1	-2.67	0.004	1.03	0.9699	-2.75	0.0043	1.06	0.9647	-1.32	0.917	-1.87	0.1614	Gm25631	predicted gene, 25631 [Source:MGI Symbol;Acc:MGI:5455408]
TC0400000535.mm.1	1.55	0.0068	-1.1	0.8343	1.71	0.0044	-1.31	0.2324	1.44	0.738	-1.45	0.0764	Tmeff1	transmembrane protein with EGF-like and two follistatin-like domains 1
TC1000001772.mm.1	3.79	0.0009	1.42	0.7125	2.67	0.0044	1.17	0.7335	1.16	0.9604	1.23	0.1737	Pex3	peroxisomal biogenesis factor 3
TC0900002038.mm.1	1.73	0.0191	-1.27	0.6838	2.2	0.0044	1.25	0.5907	-1.18	0.9268	1.02	0.6771	Ei24	etoposide induced 2.4 mRNA; Synthetic construct Mus musculus clone IMAGE:100014979, MGC:180328 etoposide induced 2.4 mRNA (Ei24) mRNA, encodes complete protein.
TC1300001882.mm.1	3	0.0012	1.33	0.7485	2.25	0.0044	-1.03	0.9794	-1.08	0.9305	-1.04	0.8425	Ranbp9	RAN binding protein 9
TC1500001819.mm.1	-1.44	0.0049	-1.01	0.9205	-1.43	0.0044	1.04	0.97	1.04	0.9826	-1.08	0.5607	Myh9	myosin, heavy polypeptide 9, non-muscle; myosin, heavy polypeptide 9, non-muscle (Myh9), transcript variant 1, mRNA.
TC0300000227.mm.1	-1.78	0.01	1.17	0.751	-2.08	0.0044	-1.57	0.0512	-1.03	0.9584	1.21	0.7492	Ndufb5	NADH dehydrogenase (ubiquinone) 1 beta subcomplex, 5
TC0100003697.mm.1	1.97	0.0033	1.01	0.9859	1.94	0.0044	-1.37	0.0968	-1.09	0.9446	-1.23	0.214	Lbr	lamin B receptor
TC0300002985.mm.1	1.5	0.0022	1.04	0.8923	1.45	0.0044	-1.15	0.5202	-1.11	0.9166	1.04	0.7219	Mir1895	microRNA 1895
TC1900000140.mm.1	2.24	0.0023	-1.01	0.8988	2.26	0.0044	-1.25	0.1887	1.09	0.8629	1.04	0.9111	Atl3	atlastin GTPase 3
TC0800001300.mm.1	-1.76	0.0057	1.07	0.8774	-1.88	0.0044	1.57	0.0441	-1.19	0.9514	-1	0.7363	Zfp821	zinc finger protein 821; zinc finger protein 821 (Zfp821), transcript variant 3, non-coding RNA.; zinc finger protein 821 (Zfp821), transcript variant 4, non-coding RNA.; zinc finger protein 821 (Zfp821), transcript variant 1, mRNA.
TC1400000030.mm.1	3.25	0.0024	-1.06	0.908	3.45	0.0044	-3.52	0.2425	-3.12	0.8165	-1.69	0.8014	Gm3239	predicted gene 3239 [Source:MGI Symbol;Acc:MGI:3781417]
TC0300001578.mm.1	1.63	0.0646	-2.15	0.6629	3.51	0.0044	1.28	0.2635	-1.07	0.9856	1.2	0.2334	Ptger3	prostaglandin E receptor 3 (subtype EP3)
TC0200002031.mm.1	2.07	0.0008	1.13	0.6931	1.83	0.0044	-1.03	0.9821	-1.02	0.9663	1.04	0.9953	AV099323; RP23-33N15.2	expressed sequence AV099323 [Source:MGI Symbol;Acc:MGI:2139252]; novel transcript
TC0X00002909.mm.1	11.04	0.0012	1.36	0.7445	8.12	0.0044	-2.5	0.0074	-1.29	0.8132	-1.8	0.044
TC0600002266.mm.1	-1.73	0.0052	1.02	0.8984	-1.76	0.0044	1.15	0.8939	-1.04	0.8826	1.01	0.8245
TC0400000804.mm.1	-2.31	0.0122	1.36	0.7244	-3.14	0.0044	-1.64	0.0191	-1.02	0.9446	1.38	0.2961	Gm11263	predicted gene 11263 [Source:MGI Symbol;Acc:MGI:3651899]
TC0600001014.mm.1	-3.27	0.0008	-1.3	0.6873	-2.51	0.0044	1.36	0.7951	-1.06	0.9425	-2.21	0.0077	Gm23401	predicted gene, 23401
TC0800002900.mm.1	-2.41	0.0017	-1.12	0.8207	-2.15	0.0044	1.15	0.7746	-1.13	0.8772	-1.18	0.2097	Gm23163	predicted gene, 23163 [Source:MGI Symbol;Acc:MGI:5452940]
TC1300000570.mm.1	-3	0.0008	-1.29	0.6936	-2.32	0.0044	1.85	0.5339	1.06	0.9698	-1.74	0.0583	Gm23086	predicted gene, 23086 [Source:MGI Symbol;Acc:MGI:5452863]
TC1300002167.mm.1	-3.98	0.0019	-1.33	0.8465	-2.98	0.0044	1.04	0.9867	1.4	0.7137	-1.51	0.0603	Gm24095	predicted gene, 24095 [Source:MGI Symbol;Acc:MGI:5453872]
TC1500001423.mm.1	3.69	0.0046	-1.25	0.9384	4.6	0.0044	1.42	0.1811	1.1	0.8204	1.28	0.2511
TC1600000705.mm.1	5.32	0.002	1.14	0.8561	4.64	0.0044	1.03	0.991	1.06	0.9779	-1.1	0.9758
TC1700002100.mm.1	-5.6	0.0011	-1.64	0.7271	-3.42	0.0044	1.14	0.7904	1.17	0.8818	1.46	0.1043	AY036118	cDNA sequence AY036118
TC1100000021.mm.1	-1.85	0.0027	-1.07	0.9343	-1.72	0.0045	1.04	0.9217	-1.04	0.9712	-1.04	0.8742	Morc2a	microrchidia 2A
TC0400002200.mm.1	-1.41	0.0045	-1.02	0.95	-1.37	0.0045	-1.24	0.4549	-1.33	0.8768	1.25	0.4506	Ndufaf6	NADH dehydrogenase (ubiquinone) complex I, assembly factor 6; NADH dehydrogenase (ubiquinone) complex I, assembly factor 6 (Ndufaf6), nuclear gene encoding mitochondrial protein, mRNA.
TC1200002448.mm.1	-1.66	0.0033	-1.05	0.9825	-1.59	0.0045	1.03	0.8163	1.07	0.8818	1.07	0.5464	Brf1	BRF1 homolog, subunit of RNA polymerase III transcription initiation factor IIIB (S. cerevisiae)
TC1100002421.mm.1	-2.18	0.0131	1.25	0.72	-2.72	0.0045	-1.28	0.1391	1.01	0.9484	1.17	0.8163	Rps27a	ribosomal protein S27A
TC0600003045.mm.1	-2.01	0.0111	1.09	0.7414	-2.2	0.0045	1.1	0.78	-1.06	0.9527	1.3	0.359	Atp6v1e1	ATPase, H+ transporting, lysosomal V1 subunit E1
TC1500000331.mm.1	2.35	0.0034	1.09	0.9887	2.16	0.0045	1.05	0.9195	-1.18	0.6655	1.01	0.8953	Oxr1	oxidation resistance 1
TC1100000899.mm.1	1.29	0.0221	-1.13	0.6783	1.46	0.0045	1.41	0.0117	1.07	0.9032	1.26	0.0336	Vamp2	vesicle-associated membrane protein 2
TC0300002746.mm.1	2.35	0.0047	1.09	0.9377	2.14	0.0045	-1.02	0.9275	-1.03	0.9454	1.1	0.3662	Tmem167b	transmembrane protein 167B
TC1900001196.mm.1	3.08	0.0049	-1.01	0.9304	3.09	0.0045	1.41	0.3911	-1.13	0.9357	1.16	0.7494	Tle4	transducin-like enhancer of split 4, homolog of Drosophila E(spl); Synthetic construct Mus musculus clone IMAGE:100066293, MGC:195430 transducin-like enhancer of split 4, homolog of Drosophila E(spl) (Tle4) mRNA, encodes complete protein.
TC1500001376.mm.1	3.01	0.0051	-1.08	0.9123	3.26	0.0045	1.01	0.639	-1.03	0.7392	1.11	0.9731	Ankrd46	ankyrin repeat domain 46
TC1000002580.mm.1	3.72	0.0035	1.11	0.9969	3.34	0.0045	-1.06	0.9209	-1.06	0.9782	1.05	0.5694	Slc41a2	solute carrier family 41, member 2
TC0100000771.mm.1	2.26	0.0015	1.12	0.7953	2.02	0.0045	-1.14	0.7274	1.01	0.9663	1.02	0.9068	Cab39	calcium binding protein 39
TC1500001231.mm.1	-2.87	0.001	-1.12	0.7175	-2.56	0.0045	1.34	0.6355	1.03	0.9312	-1.87	0.0107
TC0800001378.mm.1	1.53	0.016	-1.21	0.6985	1.85	0.0045	1.34	0.3698	1	0.9923	1.34	0.348	Gm15655; AC113301.2	predicted gene 15655 [Source:MGI Symbol;Acc:MGI:3805551]; putative novel transcript
TC1100003883.mm.1	-1.69	0.0152	1.16	0.7053	-1.96	0.0045	-1.29	0.2341	-1.07	0.9779	1.06	0.7259	Gm8738	predicted gene 8738
TC0400003338.mm.1	-2.21	0.0036	-1.1	0.9972	-2.01	0.0045	1.05	0.8509	1.25	0.9648	1.11	0.9818
TC0800002782.mm.1	-3.07	0.0012	-1.18	0.7416	-2.59	0.0045	1.4	0.6323	1.06	0.9953	-1.89	0.0816	Gm22715	predicted gene, 22715 [Source:MGI Symbol;Acc:MGI:5452492]
TC1500001251.mm.1	-1.98	0.0055	-1.05	0.8975	-1.87	0.0045	1.43	0.8256	-1.02	0.9265	-1.5	0.1482	Gm22032	predicted gene, 22032 [Source:MGI Symbol;Acc:MGI:5451809]
TC1700001553.mm.1	-1.72	0.0062	1.14	0.8606	-1.95	0.0045	1	0.9996	1	1	1	0.9971	Gm26384	predicted gene, 26384 [Source:MGI Symbol;Acc:MGI:5456161]
TC0500001093.mm.1	1.77	0.0141	-1.15	0.7142	2.03	0.0046	1.42	0.0186	-1.14	0.9589	-1.4	0.0285	Mtf2	metal response element binding transcription factor 2
TC1000001124.mm.1	2.23	0.0206	-1.23	0.6832	2.75	0.0046	3.17	0.0061	1.22	0.977	1.52	0.5728	Cdk17	cyclin-dependent kinase 17
TC1900000582.mm.1	3.28	0.001	1.37	0.7173	2.39	0.0046	1.07	0.8487	1.14	0.7335	-1.01	0.9754	Zfp518a; Mir8092	zinc finger protein 518A; microRNA 8092; zinc finger protein 518A (Zfp518a), mRNA.
TC0X00000897.mm.1	-1.68	0.0059	1.05	0.8791	-1.76	0.0046	1.01	0.9551	1.06	0.8556	1.14	0.227	Apoo; Apoo-ps	apolipoprotein O; apolipoprotein O, pseudogene
TC1200002094.mm.1	3.82	0.0011	1.29	0.7319	2.97	0.0046	-1.47	0.0942	1.32	0.789	1.49	0.4101	Tmed10	transmembrane emp24-like trafficking protein 10 (yeast)
TC1300001520.mm.1	5.32	0.0017	1.44	0.8046	3.7	0.0046	-1.14	0.5087	1	0.9755	-1	0.9135	Stard3nl	STARD3 N-terminal like
TC0500002220.mm.1	1.87	0.0012	1.14	0.7363	1.65	0.0046	-1.4	0.4012	-1.11	0.9499	-1.05	0.8655	Slbp	stem-loop binding protein
TC1100001553.mm.1	-1.69	0.0083	1.2	0.7984	-2.03	0.0046	-1.02	0.9879	-1.27	0.6764	-1.23	0.3809	Gm11630; RP23-386E10.10	predicted gene 11630 [Source:MGI Symbol;Acc:MGI:3650475]; novel transcript
TC1800000360.mm.1	6.9	0.0036	1.16	0.9957	5.93	0.0046	-1.31	0.699	-1.19	0.9891	-1.42	0.4972	Pcdhb6	protocadherin beta 6
TC1800001472.mm.1	-2.18	0.0049	-1.08	0.9276	-2.03	0.0046	-1.01	0.5742	1	0.9724	-1.02	0.3525	Mir3473f	microRNA 3473f
TC0100002980.mm.1	-5.2	0.0015	-1.17	0.7764	-4.43	0.0046	1.67	0.1384	-1.02	0.9833	-1.5	0.3307	Gm24791	predicted gene, 24791 [Source:MGI Symbol;Acc:MGI:5454568]
TC0200001050.mm.1	-4.83	0.0004	-1.56	0.6629	-3.09	0.0046	1.18	0.7618	-1.43	0.824	-1.18	0.3968
TC0300002330.mm.1	-1.41	0.0054	1.09	0.904	-1.54	0.0046	1.17	0.6862	1.08	0.9914	-1.25	0.1527
TC0400001117.mm.1	-3.75	0.0015	-1.19	0.7897	-3.15	0.0046	1.31	0.3396	-1.02	0.9943	-1.32	0.2782
TC0600002005.mm.1	3.28	0.0051	-1.24	0.9232	4.09	0.0046	-1.06	0.7692	-1.29	0.9556	-1.4	0.5415
TC0900002039.mm.1	-3.27	0.0093	-1.02	0.7736	-3.2	0.0046	-1.5	0.5128	-1.55	0.9186	1.04	0.6555	Gm27219	predicted gene 27219 [Source:MGI Symbol;Acc:MGI:5521062]
TC1800000365.mm.1	3.74	0.0006	1.5	0.6713	2.5	0.0046	-1.25	0.646	1.05	0.7982	-1.12	0.6379	Pcdhb10	protocadherin beta 10
TC1600000726.mm.1	2.27	0.0047	1.12	0.9465	2.03	0.0047	-1.05	0.9553	-1.23	0.7782	1.03	0.9265	Cblb	Casitas B-lineage lymphoma b
TC0200004250.mm.1	2.09	0.0027	1.03	0.9251	2.02	0.0047	-1.06	0.5452	1.15	0.8896	1.06	0.9829	Qser1	glutamine and serine rich 1
TC0400001782.mm.1	3.05	0.0039	-1	0.99	3.06	0.0047	-1.25	0.1115	-1.05	0.9186	-1.02	0.9292	Rsg1	REM2 and RAB-like small GTPase 1
TC0600002200.mm.1	-1.65	0.009	1.1	0.7853	-1.82	0.0047	-1.24	0.1994	1.2	0.9663	-1.06	0.6577	Ezh2	enhancer of zeste 2 polycomb repressive complex 2 subunit; enhancer of zeste homolog 2 (Drosophila)
TC1300000965.mm.1	3.21	0.0022	1.13	0.8638	2.83	0.0047	-1.02	0.7717	1.27	0.583	-1.05	0.6944	Lysmd3	LysM, putative peptidoglycan-binding, domain containing 3
TC0600001862.mm.1	-1.8	0.0845	1.7	0.6629	-3.06	0.0047	-1.17	0.344	-1.02	0.98	1.01	0.8541	Ndufa4	NADH dehydrogenase (ubiquinone) 1 alpha subcomplex, 4
TC1800001190.mm.1	-1.55	0.0371	1.18	0.6646	-1.83	0.0047	-1.49	0.0484	1.04	0.9745	1.11	0.785	Pfdn1	prefoldin 1
TC1300001286.mm.1	-1.41	0.0069	1.09	0.8429	-1.54	0.0047	-1.06	0.8506	-1.11	0.8526	1.04	0.9018
TC1100000781.mm.1	-1.64	0.0062	1.04	0.8679	-1.71	0.0047	1.1	0.2874	1.06	0.7868	1.11	0.2427	B9d1	B9 protein domain 1
TC0200000843.mm.1	2.83	0.0019	1.23	0.8291	2.3	0.0047	-1.12	0.9268	1.08	0.8756	1.13	0.4588	Arl6ip6	ADP-ribosylation factor-like 6 interacting protein 6
TC0600000134.mm.1	5.11	0.0012	1.69	0.741	3.02	0.0047	1.03	0.9249	-1.09	0.9115	1.46	0.4935	Capza2	capping protein (actin filament) muscle Z-line, alpha 2
TC0X00000922.mm.1	12.35	0.0005	2.17	0.6629	5.7	0.0047	-3.84	0.3435	-2.55	0.9169	-1.5	0.8994	Gpr165	G protein-coupled receptor 165
TC1000002388.mm.1	-1.84	0.0271	1.44	0.6688	-2.65	0.0047	-1.12	0.675	-1.51	0.753	1.39	0.4738	Mif	macrophage migration inhibitory factor
TC1100004257.mm.1	-2.6	0.0035	1.09	0.9892	-2.83	0.0047	1.04	0.8663	-1.12	0.8817	-1.07	0.3493	Gm12590; RP23-342H16.5	predicted gene 12590 [Source:MGI Symbol;Acc:MGI:3650370]; novel transcript
TC0200000349.mm.1	-3.31	0.0015	-1.17	0.7799	-2.84	0.0047	1.33	0.5522	-1.16	0.9747	-1.58	0.3981	Gm23636	predicted gene, 23636 [Source:MGI Symbol;Acc:MGI:5453413]
TC0200001966.mm.1	-1.65	0.0402	1.21	0.6629	-2	0.0047	1.02	0.8841	-1.46	0.7631	1	0.9611	Gm22424	predicted gene, 22424 [Source:MGI Symbol;Acc:MGI:5452201]
TC0200002640.mm.1	-2.06	0.0223	1.34	0.6808	-2.76	0.0047	-1.25	0.5275	-1.21	0.8998	1.61	0.0927	Gm14270	predicted gene 14270 [Source:MGI Symbol;Acc:MGI:3649849]
TC0200004797.mm.1	-1.42	0.0188	1.3	0.6878	-1.84	0.0047	-1.02	0.7361	-1.01	0.9893	1.09	0.5765	Gm14107	predicted gene 14107 [Source:MGI Symbol;Acc:MGI:3651301]
TC0300001100.mm.1	-1.96	0.0199	1.25	0.6873	-2.46	0.0047	-1.48	0.1257	-1.13	0.979	1.02	0.9726	Gm4540	predicted gene 4540 [Source:MGI Symbol;Acc:MGI:3782724]
TC0800001401.mm.1	-3.8	0.0047	-1.12	0.949	-3.4	0.0047	1.85	0.5898	1.3	0.9948	-1.47	0.0991
TC1200000908.mm.1	-4.56	0.0013	-1.32	0.7425	-3.46	0.0047	1.52	0.5495	1.01	0.995	-1.41	0.321	Gm23989	predicted gene, 23989 [Source:MGI Symbol;Acc:MGI:5453766]
TC0700002663.mm.1	-1.47	0.002	-1.07	0.8416	-1.38	0.0048	1.42	0.0846	-1.07	0.9229	1.01	0.8962	Ltbp4	latent transforming growth factor beta binding protein 4
TC1500000165.mm.1	3.77	0.0008	1.54	0.6832	2.45	0.0048	-1.19	0.3475	1.25	0.6141	1.25	0.7227	Fam134b	family with sequence similarity 134, member B; family with sequence similarity 134, member B (Fam134b), transcript variant 1, mRNA.
TC1800000124.mm.1	3.02	0.0014	1.16	0.7561	2.61	0.0048	-1.16	0.25	-1	0.9927	1.03	0.8649	Taf4b	TAF4B RNA polymerase II, TATA box binding protein (TBP)-associated factor
TC0900000132.mm.1	7.09	0.0018	1.55	0.8146	4.59	0.0048	-1.83	0.0405	-1.07	0.7242	-1.4	0.0942	Chordc1	cysteine and histidine-rich domain (CHORD)-containing, zinc-binding protein 1
TC1700001110.mm.1	2.02	0.0027	-1.02	0.9192	2.06	0.0048	1.08	0.9502	-1.03	0.9024	1.02	0.7731	Zbtb14	zinc finger and BTB domain containing 14
TC1600000277.mm.1	-1.89	0.0083	1.02	0.8017	-1.93	0.0048	-1.03	0.9912	-1.19	0.8986	1.52	0.0074	Eif2b5	eukaryotic translation initiation factor 2B, subunit 5 epsilon
TC1200001816.mm.1	6.81	0.0009	1.81	0.6894	3.77	0.0048	1.08	0.9268	1.06	0.9882	1.1	0.8343	Fbxo33	F-box protein 33
TC0900002770.mm.1	2.64	0.0118	-1.31	0.7405	3.46	0.0048	-1.52	0.2097	-1.31	0.7624	1.05	0.8367	Fam46a	family with sequence similarity 46, member A
TC0100001712.mm.1	2.2	0.0007	1.26	0.6713	1.74	0.0048	-1.14	0.7208	-1.08	0.9215	-1.03	0.9074	Lin9	lin-9 homolog (C. elegans); lin-9 homolog (C. elegans) (Lin9), transcript variant 2, mRNA.
TC0100001786.mm.1	3.56	0.0012	1.38	0.7322	2.58	0.0048	-1.33	0.0995	-1.09	0.8074	-1.02	0.7406	Bpnt1	bisphosphate 3-nucleotidase 1; bisphosphate 3'-nucleotidase 1
TC1300002594.mm.1	1.36	0.0055	-1.06	0.9139	1.45	0.0048	1.9	0.0048	1.05	0.934	1.24	0.2681	Nln	neurolysin (metallopeptidase M3 family)
TC1800000662.mm.1	3.79	0.0005	1.53	0.6629	2.47	0.0048	-2.06	0.0046	1.02	0.9405	-1.57	0.0153	Onecut2	one cut domain, family member 2
TC0900000664.mm.1	2.18	0.0058	-1.12	0.8915	2.44	0.0048	-1.04	0.8663	-1.05	0.9459	-1.1	0.5882	Ireb2	iron responsive element binding protein 2
TC0900002206.mm.1	2.22	0.0013	1.22	0.7416	1.81	0.0048	-1.28	0.4182	1.05	0.8642	1.08	0.4101	Gm19361	PREDICTED: predicted gene, 19361 (Gm19361), miscRNA.
TC1800001383.mm.1	6.99	0.001	1.24	0.7101	5.65	0.0048	-2.37	0.222	1.11	0.8359	-1.04	0.8443	LOC100861812	PREDICTED: uncharacterized LOC100861812 (LOC100861812), miscRNA.
TC0300000754.mm.1	-1.66	0.0124	1.3	0.7363	-2.15	0.0048	-1.24	0.3042	-1.1	0.9435	1.19	0.3627	Krtcap2	keratinocyte associated protein 2
TC1500002166.mm.1	1.72	0.001	1.17	0.7065	1.47	0.0048	-1.22	0.3707	-1.04	0.9683	-1.06	0.821	Asb8	ankyrin repeat and SOCS box-containing 8
TC1200001596.mm.1	5.67	0.0013	1.56	0.7483	3.64	0.0048	1.02	0.8961	1.21	0.8034	1.22	0.378
TC0800002799.mm.1	1.99	0.0264	-1.7	0.6713	3.39	0.0048	1.32	0.1378	-1.11	0.9265	1.04	0.8911	Cmtm4	CKLF-like MARVEL transmembrane domain containing 4
TC1200000994.mm.1	1.33	0.0049	-1.02	0.9417	1.35	0.0048	1.11	0.339	-1.11	0.8903	1.01	0.9797	Calm1	calmodulin 1
TC0X00001858.mm.1	1.76	0.0127	-1.05	0.732	1.85	0.0048	-1.01	0.9533	1.07	0.9237	1.05	0.733	1810030O07Rik	RIKEN cDNA 1810030O07 gene
TC1100000327.mm.1	2.1	0.0073	1.01	0.8356	2.07	0.0048	-1.02	0.8688	-1.25	0.6993	1.08	0.7331	Nsg2	neuron specific gene family member 2
TC0X00003287.mm.1	2.74	0.0017	1.19	0.8017	2.31	0.0048	-1.74	0.4864	-1.95	0.8402	-1.36	0.8907	Nhs	Nance-Horan syndrome (human)
TC0700002771.mm.1	-2.05	0.0089	1.41	0.7932	-2.88	0.0048	-1.18	0.5951	1.14	0.963	1.22	0.6503	Cox6b1	cytochrome c oxidase, subunit VIb polypeptide 1
TC1400001417.mm.1	2.02	0.0024	-1.03	0.8882	2.09	0.0048	-1.81	0.1253	-1.63	0.6024	-1.11	0.7683	Gm3642; LOC100504218	predicted gene 3642 [Source:MGI Symbol;Acc:MGI:3781818]; PREDICTED: uncharacterized LOC100504218 (LOC100504218), mRNA.
TC0X00000796.mm.1	1.61	0.0011	1.04	0.7154	1.55	0.0048	-1.1	0.7954	-1.01	0.9614	-1.15	0.3013	Gm5940	predicted gene 5940
TC0100001064.mm.1	-1.5	0.0177	1.21	0.6965	-1.81	0.0048	-1.31	0.2844	-1.37	0.6226	-1.04	0.7691
TC0700002894.mm.1	3.09	0.0016	1.17	0.7902	2.64	0.0048	1	0.9326	1.23	0.9165	1.79	0.0045	Gm26526	predicted gene, 26526 [Source:MGI Symbol;Acc:MGI:5477020]
TC0100002742.mm.1	-3.91	0.0019	-1.2	0.8264	-3.26	0.0048	-1.08	0.9501	-1.07	0.9641	1.02	0.9911	Snord82	small nucleolar RNA, C/D box 82
TC0100003343.mm.1	-3.11	0.0007	-1.34	0.6763	-2.33	0.0048	1.47	0.8451	-1	0.9204	-2.03	0.0153	Gm26472	predicted gene, 26472 [Source:MGI Symbol;Acc:MGI:5456249]
TC0100003681.mm.1	2.16	0.004	1.03	0.9952	2.09	0.0048	-1.17	0.7153	-1.3	0.7659	-1.79	0.0134
TC0500002230.mm.1	2.09	0.0032	1.02	0.964	2.04	0.0048	1.14	0.9724	-1.14	0.8018	-1.35	0.2637
TC0600000385.mm.1	4.77	0.0059	-1.5	0.8927	7.13	0.0048	-1.09	0.7192	1.28	0.7789	-1.15	0.3306
TC0700001051.mm.1	-8.06	0.0006	-1.8	0.668	-4.47	0.0048	1.95	0.6601	-1.02	0.9498	-1.63	0.2906
TC0X00002086.mm.1	2.81	0.0041	-1.18	0.9879	3.31	0.0048	1.17	0.6364	-1.01	0.9779	1.32	0.2514
TC1500000737.mm.1	-2.52	0.003	-1.02	0.9463	-2.48	0.0048	1.34	0.3253	1.13	0.8501	-1.6	0.1545
TC1700001102.mm.1	3.03	0.0066	1.06	0.8561	2.85	0.0048	-1.23	0.8981	-1.53	0.9738	-1.26	0.9392
TC0900001732.mm.1	2.27	0.0014	1.23	0.751	1.85	0.0049	1.1	0.8235	1.65	0.2705	-1.01	0.7381	Arhgap42	Rho GTPase activating protein 42
TC1600000958.mm.1	2.56	0.0014	1.23	0.7491	2.09	0.0049	-1.16	0.3478	1.18	0.9762	1.27	0.7926	Bach1	BTB and CNC homology 1
TC1100004003.mm.1	3.7	0.0009	1.34	0.6916	2.77	0.0049	-1.18	0.9899	-1.15	0.9663	-1.38	0.2446	Abca5	ATP-binding cassette, sub-family A (ABC1), member 5
TC0200005467.mm.1	-2.76	0.0022	-1.11	0.8591	-2.49	0.0049	1.07	0.8965	1.23	0.9144	1.15	0.596	Phyhd1	phytanoyl-CoA dioxygenase domain containing 1; phytanoyl-CoA dioxygenase domain containing 1 (Phyhd1), transcript variant 2, mRNA.
TC1700002784.mm.1	1.82	0.0122	-1.19	0.7408	2.16	0.0049	-1.22	0.2375	-1.11	0.9002	1.37	0.018	Pbx2	pre B cell leukemia homeobox 2
TC1200002511.mm.1	1.88	0.0012	1.14	0.7238	1.65	0.0049	-1.23	0.4343	1.41	0.8381	1.34	0.7919	Itgb8	integrin beta 8
TC0600002518.mm.1	1.5	0.0049	-1	0.9497	1.5	0.0049	1.09	0.8348	1.15	0.9356	1.07	0.8629	Rnf26	ring finger protein 26
TC0600002397.mm.1	3.69	0.0012	1.26	0.7336	2.94	0.0049	-1.35	0.1247	-1.22	0.6773	-1.26	0.5318	A730020E08Rik	RIKEN cDNA A730020E08 gene
TC0900002594.mm.1	2.04	0.0063	-1.07	0.8794	2.18	0.0049	1.07	0.689	1.02	0.9785	-1.15	0.1973	Rnf111	ring finger 111
TC1800000368.mm.1	4.82	0.0035	1.07	0.9763	4.5	0.0049	1.03	0.9596	-1.35	0.5572	1.04	0.7372	Pcdhb12	protocadherin beta 12
TC1500001666.mm.1	2.33	0.0045	-1.17	0.9726	2.72	0.0049	-1.12	0.997	1.18	0.863	-1.38	0.1716	Mir30d	microRNA 30d
TC0100003539.mm.1	-1.85	0.0497	1.76	0.6629	-3.26	0.0049	-1.58	0.0564	-1.03	0.9779	1.23	0.3504	Rpl27-ps1	ribosomal protein L27, pseudogene 1 [Source:MGI Symbol;Acc:MGI:3645348]
TC0200001130.mm.1	-3.08	0.0012	-1.27	0.7359	-2.42	0.0049	1.18	0.9329	-1.44	0.7628	-2.53	0.0125	Gm23164	predicted gene, 23164 [Source:MGI Symbol;Acc:MGI:5452941]
TC0600000373.mm.1	-2.95	0.0089	1.2	0.7954	-3.54	0.0049	-1	0.9509	1	1	-1	0.6692	Rpl30-ps1	ribosomal protein L30, pseudogene 1
TC0700003768.mm.1	4.15	0.0046	-1.25	0.9653	5.18	0.0049	-1.1	0.8974	-1.59	0.6666	-1.07	0.9168
TC0900000115.mm.1	-3.3	0.0018	-1.17	0.8083	-2.81	0.0049	1.05	0.7713	-1.26	0.8819	-1.88	0.0583	Gm27450	predicted gene, 27450 [Source:MGI Symbol;Acc:MGI:5530832]
TC0X00001011.mm.1	5.26	0.0051	1.22	0.9387	4.33	0.0049	-1.32	0.694	-1.28	0.9268	-1.02	0.9925	Pabpc1l2b-ps	poly(A) binding protein, cytoplasmic 1-like 2B, pseudogene
TC1700002700.mm.1	-1.53	0.0107	1.23	0.759	-1.89	0.0049	-1.26	0.353	1.41	0.6729	1.24	0.3768
TC1700001620.mm.1	1.55	0.0186	-1.19	0.6931	1.84	0.005	1.19	0.2206	-1.11	0.8718	1.11	0.6823	Tbc1d24; Ntn3	TBC1 domain family, member 24; netrin 3
TC0400001152.mm.1	-1.33	0.0075	1.04	0.8375	-1.38	0.005	1.03	0.8401	1.1	0.6654	-1.01	0.8674	Cc2d1b	coiled-coil and C2 domain containing 1B
TC1300000998.mm.1	4.66	0.0015	1.51	0.7574	3.09	0.005	-1.67	0.3122	1.78	0.3815	-1.33	0.6806	Edil3	EGF-like repeats and discoidin I-like domains 3
TC0200000955.mm.1	7.75	0.0031	1.57	0.9471	4.93	0.005	1.09	0.8556	-1.51	0.583	-1.01	0.9474	Csrnp3	cysteine-serine-rich nuclear protein 3
TC0500001649.mm.1	-1.52	0.0047	-1.01	0.9637	-1.51	0.005	-1.03	0.7819	-1.02	0.9706	1.33	0.0368	Lamtor4	late endosomal/lysosomal adaptor, MAPK and MTOR activator 4
TC1100000816.mm.1	2.39	0.0013	1.03	0.7376	2.32	0.005	-1.17	0.5195	-1.02	0.9648	1.09	0.5542	Tvp23b	trans-golgi network vesicle protein 23B
TC1000001479.mm.1	-1.7	0.0259	1.13	0.6763	-1.93	0.005	-1.23	0.1809	1.34	0.6094	1.12	0.7157	Tmbim4	transmembrane BAX inhibitor motif containing 4
TC1100003768.mm.1	-1.6	0.0087	1.17	0.8017	-1.87	0.005	-1.18	0.4766	1.19	0.6438	1.06	0.364	Gm10039	predicted pseudogene 10039
TC1800000962.mm.1	1.68	0.0307	-1.34	0.668	2.25	0.005	1.78	0.0876	1.06	0.9627	1.25	0.8331	Ccny	cyclin Y
TC1500000022.mm.1	6.36	0.001	1.53	0.707	4.16	0.005	-1.48	0.1993	-1.17	0.8567	1.26	0.8732	Ttc33	tetratricopeptide repeat domain 33
TC0X00000008.mm.1	3.6	0.0005	1.34	0.6635	2.68	0.005	-1.2	0.394	1.09	0.9122	1.21	0.5277	Gm14359	predicted gene 14359 [Source:MGI Symbol;Acc:MGI:3650958]
TC1200000659.mm.1	3.95	0.0085	-2.29	0.8072	9.03	0.005	2.21	0.0201	-1.78	0.5154	-1.51	0.2007
TC0800000403.mm.1	-1.68	0.0099	1.14	0.7818	-1.92	0.005	-1.31	0.3457	-1.09	0.9931	1.2	0.6054	Saraf	store-operated calcium entry-associated regulatory factor
TC0200002928.mm.1	6.97	0.0023	1.04	0.8677	6.7	0.005	-1.52	0.4011	-1.08	0.9863	-1.51	0.5955	Gm13217	predicted gene 13217
TC1600000911.mm.1	-1.73	0.0027	-1.03	0.9027	-1.67	0.005	-1.28	0.6912	-1.49	0.6672	-1.91	0.0169	1700066C05Rik	PREDICTED: RIKEN cDNA 1700066C05 gene (1700066C05Rik), mRNA.
TC0300002673.mm.1	12.32	0.0006	1.94	0.668	6.34	0.005	-3.27	0.0153	1.44	0.833	-1.37	0.1264
TC0500000045.mm.1	-1.6	0.1277	1.83	0.6629	-2.92	0.005	-1.39	0.1965	-1.12	0.9779	1.31	0.1327	Gm15730	predicted gene 15730 [Source:MGI Symbol;Acc:MGI:3783173]
TC0600002831.mm.1	-5.26	0.0014	-1.4	0.7482	-3.77	0.005	2.68	0.0305	1.38	0.8307	-1.68	0.216
TC0800000656.mm.1	4.54	0.0029	-1.22	0.9303	5.54	0.005	1.32	0.6954	1.54	0.8466	1.49	0.3115
TC1000000042.mm.1	-3.27	0.0115	1.12	0.7501	-3.66	0.005	-2.02	0.034	-1.32	0.833	1.44	0.1596	Gm15536	predicted gene 15536 [Source:MGI Symbol;Acc:MGI:3782984]
TC1100003554.mm.1	-1.46	0.0323	1.52	0.668	-2.21	0.005	-1.34	0.2491	-1.11	0.9497	1.12	0.7663	Gm11518	predicted gene 11518 [Source:MGI Symbol;Acc:MGI:3650306]; predicted gene 11518
TC1400000089.mm.1	-4.05	0.0007	-1.58	0.6713	-2.57	0.005	1.57	0.6763	-1.11	0.9192	-1.89	0.0454	Gm23438	predicted gene, 23438 [Source:MGI Symbol;Acc:MGI:5453215]
TC1800000044.mm.1	-1.72	0.0604	1.9	0.6629	-3.26	0.005	-1.63	0.1632	-1.1	0.9779	1.23	0.3504	Rpl27-ps3	ribosomal protein L27, pseudogene 3 [Source:MGI Symbol;Acc:MGI:3646174]
TC1900000427.mm.1	2.95	0.0022	1.19	0.8457	2.47	0.005	1.03	0.9684	1.27	0.9179	1.23	0.4514	Plpp6	phospholipid phosphatase 6
TC1900000943.mm.1	-1.7	0.0023	-1.1	0.8599	-1.55	0.0051	-1.24	0.6426	-1.5	0.8151	-1.22	0.7643	Peli3	pellino 3
TC0900003004.mm.1	-1.47	0.0032	-1.03	0.9478	-1.43	0.0051	1.24	0.2364	1.09	0.9383	-1.02	0.6955	Alas1	aminolevulinic acid synthase 1
TC0900000678.mm.1	2.1	0.0018	1.11	0.7954	1.89	0.0051	-1.28	0.5294	-1.24	0.8839	1.21	0.6793	Rcn2	reticulocalbin 2; reticulocalbin 2 (Rcn2), mRNA.
TC1300001949.mm.1	2.2	0.0265	-1.4	0.6763	3.08	0.0051	-1.11	0.5852	-1.02	0.9663	1.11	0.4936	Phf2	PHD finger protein 2
TC1700000183.mm.1	1.43	0.0046	-1.04	0.9763	1.49	0.0051	-1.14	0.5237	-1.06	0.9882	-1.42	0.0276	Tbp	TATA box binding protein
TC1500001544.mm.1	7.11	0.0018	1.49	0.7962	4.78	0.0051	-1.67	0.2003	1.64	0.5314	1.28	0.4048	Sntb1	syntrophin, basic 1
TC0800000538.mm.1	-1.36	0.01	1.03	0.7824	-1.41	0.0051	-1	0.7389	1.24	0.6677	-1.16	0.2227	Acsl1	acyl-CoA synthetase long-chain family member 1
TC1800000242.mm.1	2.15	0.004	-1.01	0.997	2.17	0.0051	-1.14	0.3409	1.09	0.7927	-1.04	0.8535	Ammecr1l	AMME chromosomal region gene 1-like
TC1500000221.mm.1	4.26	0.0006	1.55	0.668	2.74	0.0051	-1.06	0.4872	-1.05	0.9446	1.51	0.2157	Sdc2	syndecan 2
TC0900000096.mm.1	1.98	0.003	1.03	0.9356	1.91	0.0051	1.04	0.8493	1.04	0.9621	-1.26	0.0392	Fam76b	family with sequence similarity 76, member B
TC0600002392.mm.1	4.35	0.0075	-1.12	0.8424	4.85	0.0051	3.68	0.3524	-3.22	0.6842	2.13	0.6116	Snca	synuclein, alpha; synuclein, alpha (Snca), transcript variant 1, mRNA.
TC0400000212.mm.1	3.08	0.0011	1.44	0.7146	2.14	0.0051	-1.26	0.3603	1.01	0.9811	1.11	0.8335	Ndufaf4	NADH dehydrogenase (ubiquinone) 1 alpha subcomplex, assembly factor 4
TC0400002437.mm.1	-1.82	0.0304	1.42	0.668	-2.58	0.0051	-1.14	0.3014	1.03	0.9483	1.47	0.0983	Ndufb6	NADH dehydrogenase (ubiquinone) 1 beta subcomplex, 6
TC0900003266.mm.1	-1.46	0.0087	1.02	0.8081	-1.49	0.0051	3.88	0.258	1.8	0.9542	1.99	0.6634	Cck	cholecystokinin; cholecystokinin (Cck), mRNA.
TC1300000648.mm.1	-1.96	0.0041	1.01	0.9997	-1.98	0.0051	1.13	0.6026	1.09	0.9718	-1.37	0.1753
TC0500001039.mm.1	3.15	0.0133	-1.22	0.7335	3.83	0.0051	5.32	0.0257	1.95	0.932	1.39	0.9998
TC0500002529.mm.1	-3.1	0.0008	-1.41	0.6857	-2.19	0.0051	1.39	0.7531	1.03	0.9663	-1.94	0.0136	Gm23617	predicted gene, 23617 [Source:MGI Symbol;Acc:MGI:5453394]
TC1000000897.mm.1	-1.99	0.0041	1.16	0.9973	-2.31	0.0051	1.2	0.543	-1.01	0.9929	-1.02	0.9517	Mir6913	microRNA 6913
TC1000002552.mm.1	-2.39	0.011	1.26	0.7621	-3	0.0051	-1.39	0.2799	-1.2	0.851	1.19	0.6479	Gm8112	predicted gene 8112
TC1000002557.mm.1	-2.39	0.011	1.26	0.7621	-3	0.0051	-1.39	0.2799	-1.2	0.851	1.19	0.6479	Gm8158	PREDICTED: predicted gene 8158 (Gm8158), mRNA.
TC1300001306.mm.1	-1.9	0.0036	-1	0.9705	-1.89	0.0051	-1.03	0.7079	-1.15	0.6907	-1.42	0.0376
TC1300000912.mm.1	3.38	0.005	1.13	0.9569	2.99	0.0052	1.34	0.7703	1.41	0.7945	1.14	0.8148	Ell2	elongation factor RNA polymerase II 2
TC0100003860.mm.1	3.01	0.0024	1.19	0.8623	2.52	0.0052	-1.14	0.6025	1.03	0.9779	1.03	0.8749	Lypla1	lysophospholipase 1
TC1600000048.mm.1	-1.72	0.0168	1.21	0.7121	-2.07	0.0052	-1.01	0.9679	1.01	0.95	-1.04	0.842	Alg1	asparagine-linked glycosylation 1 (beta-1,4-mannosyltransferase)
TC0700000451.mm.1	2.05	0.0048	1.04	0.9659	1.97	0.0052	1.03	0.8834	1.13	0.9024	1.06	0.7778	BC024978; Mir1191	cDNA sequence BC024978; microRNA 1191
TC1800001063.mm.1	1.59	0.1904	-1.5	0.6629	2.39	0.0052	3.23	0.0036	-1.28	0.9071	1.43	0.3326	Nol4	nucleolar protein 4
TC1400002845.mm.1	2.9	0.003	-1.07	0.9261	3.1	0.0052	-3.43	0.2944	-3.1	0.8004	-1.65	0.8346	Gm2897	predicted gene 2897 (Gm2897), transcript variant 1, mRNA.
TC1100003288.mm.1	-1.71	0.0352	1.36	0.668	-2.33	0.0052	-1.18	0.3255	-1.06	0.9125	1.44	0.1681	Rpl23a; Snord42b	ribosomal protein L23A; small nucleolar RNA, C/D box 42B
TC1400000244.mm.1	-2.14	0.002	-1.09	0.8178	-1.97	0.0052	-1.37	0.3197	-1.22	0.9305	-1.71	0.0718	4931406H21Rik	RIKEN cDNA 4931406H21 gene; RIKEN cDNA 4931406H21 gene (4931406H21Rik), non-coding RNA.
TC1700000702.mm.1	-1.6	0.003	-1.01	0.9269	-1.58	0.0052	1.2	0.8051	1.01	0.9703	1.05	0.609	Gm19645	PREDICTED: predicted gene, 19645 (Gm19645), miscRNA.
TC0400001293.mm.1	-8.96	0.0013	-1.73	0.737	-5.18	0.0052	1.06	0.7691	1.07	0.9811	-1.41	0.1604
TC0900002146.mm.1	2.79	0.0291	-2.55	0.6713	7.13	0.0052	-1.13	0.6747	-1.15	0.7945	-1.54	0.0417
TC0900003173.mm.1	-1.96	0.003	-1.09	0.9201	-1.8	0.0052	-1.12	0.7982	-1.18	0.956	-1.32	0.8886	Gm23232	predicted gene, 23232 [Source:MGI Symbol;Acc:MGI:5453009]
TC0X00000099.mm.1	4.71	0.0025	1.13	0.8818	4.17	0.0052	1.02	0.8946	1.02	0.9796	1.16	0.2672	Gm14509	predicted gene 14509 [Source:MGI Symbol;Acc:MGI:3705422]
TC1000000628.mm.1	-2.79	0.0024	-1.19	0.8676	-2.35	0.0052	1.41	0.3927	-1.08	0.9747	-1.23	0.3333
TC1300000124.mm.1	-2.78	0.0005	-1.36	0.6629	-2.04	0.0052	1.17	0.9108	-1.26	0.68	-1.72	0.0244	Mir466i	microRNA 466i
TC1400001964.mm.1	10.21	0.0004	1.82	0.6629	5.61	0.0052	-1.7	0.2437	-1	0.9738	-1.13	0.6943
TC1700000395.mm.1	-2.27	0.0064	1.48	0.8915	-3.36	0.0052	-1	0.8154	1	0.9938	-1	0.9615	Gm10012	predicted pseudogene 10012 [Source:MGI Symbol;Acc:MGI:3642454]
TC1400002151.mm.1	6.52	0.001	1.71	0.6931	3.81	0.0053	-1.78	0.2285	-1	0.9925	1.05	0.9008	Zdhhc20	zinc finger, DHHC domain containing 20
TC1800000816.mm.1	3.13	0.0014	1.18	0.7436	2.66	0.0053	1.06	0.8519	1.01	0.9984	1.17	0.1387	Smad2	SMAD family member 2
TC0600000265.mm.1	1.66	0.0032	1.02	0.9361	1.62	0.0053	-1.2	0.8645	-1.65	0.7686	-1.34	0.531	Klhdc10	kelch domain containing 10
TC0100003315.mm.1	2.06	0.0168	-1.43	0.7123	2.94	0.0053	1.31	0.8104	3.04	0.5692	1.61	0.4471	Fam163a	family with sequence similarity 163, member A
TC1700002499.mm.1	2.24	0.0021	1.07	0.8257	2.1	0.0053	-1.07	0.8249	-1.15	0.8538	1	0.9479	Trmt61b	tRNA methyltransferase 61B; tRNA methyltransferase 61 homolog B (S. cerevisiae)
TC0700002716.mm.1	-1.82	0.0112	1.15	0.7672	-2.1	0.0053	-1.12	0.5783	1.07	0.9289	1.27	0.0853	Psmd8	proteasome (prosome, macropain) 26S subunit, non-ATPase, 8
TC1400002534.mm.1	3.79	0.0007	1.5	0.6762	2.53	0.0053	-1.94	0.0418	1.61	0.52	-1.45	0.2457	Pcdh9	protocadherin 9; Synthetic construct Mus musculus clone IMAGE:100066291, MGC:195428 protocadherin 9 (Pcdh9) mRNA, encodes complete protein.; protocadherin 9 (Pcdh9), mRNA.
TC1400002383.mm.1	1.83	0.018	-1.36	0.7053	2.49	0.0053	1.24	0.8771	1.18	0.9906	-1.02	0.5591	Rb1	retinoblastoma 1
TC0700000711.mm.1	-2.31	0.036	1.88	0.668	-4.33	0.0053	-1.86	0.221	1.12	0.9687	1.62	0.1558	Gm6851	predicted pseudogene 6851
TC0100002491.mm.1	3.53	0.0075	-1.09	0.8508	3.86	0.0053	-1.11	0.8265	-1.01	0.9995	-1.72	0.0563
TC0900001985.mm.1	-1.58	0.0568	1.66	0.6629	-2.62	0.0053	-1.73	0.0322	-1.3	0.8664	1.13	0.8526	Gm3756	predicted gene 3756 [Source:MGI Symbol;Acc:MGI:3781931]
TC0M00000022.mm.1	-9.05	0.0154	1.43	0.7203	-12.91	0.0053	-1.73	0.3061	-1.44	0.8791	1.55	0.41	mt-Tn	mitochondrially encoded tRNA asparagine [Source:MGI Symbol;Acc:MGI:102479]
TC0X00000655.mm.1	-2.94	0.0089	1.18	0.8086	-3.47	0.0053	-1	0.9649	1	1	-1	0.703	Rpl30-ps10	ribosomal protein L30, pseudogene 10
TC1100001876.mm.1	-1.61	0.0054	1.01	0.9395	-1.62	0.0053	-1.26	0.6273	1.61	0.4815	-1.15	0.668
TC1100003053.mm.1	-1.68	0.0102	1.03	0.7864	-1.73	0.0053	1.14	0.481	-1.2	0.6894	-1.1	0.6132	Mir467f	microRNA 467f
TC1200001187.mm.1	-11.45	0.0023	-1	0.8435	-11.41	0.0053	-1.31	0.3396	-1.11	0.8526	-1.98	0.0141	Mir381	microRNA 381; microRNA 381 (Mir381), microRNA.
TC1100000187.mm.1	1.54	0.0565	-1.84	0.6629	2.83	0.0054	1.58	0.3043	-1.48	0.5469	1.22	0.7868	Spred2	sprouty-related, EVH1 domain containing 2
TC0200002876.mm.1	2.97	0.006	-1.1	0.9201	3.25	0.0054	1.69	0.5466	1.58	0.9282	1.11	0.9474	Camk1d	calcium/calmodulin-dependent protein kinase ID
TC1000001881.mm.1	-2.8	0.0064	-1.06	0.8975	-2.63	0.0054	-1.1	0.8348	1.05	0.9985	1.15	0.4994	Rps12; Snora33; Snord100	ribosomal protein S12; small nucleolar RNA, H/ACA box 33; small nucleolar RNA, C/D box 100
TC0900002519.mm.1	1.45	0.0066	-1.02	0.8915	1.49	0.0054	-1.14	0.4418	-1	0.9446	-1.13	0.279	Trip4	thyroid hormone receptor interactor 4
TC1600001262.mm.1	1.87	0.0226	-1.18	0.6875	2.21	0.0054	1.29	0.5709	-1.08	0.9542	1.13	0.972	Fgd4	FYVE, RhoGEF and PH domain containing 4; FYVE, RhoGEF and PH domain containing 4 (Fgd4), transcript variant beta, mRNA.; FYVE, RhoGEF and PH domain containing 4 (Fgd4), transcript variant gamma, mRNA.
TC0200002044.mm.1	2.35	0.0136	-1.31	0.7376	3.07	0.0054	1.14	0.8698	-1.17	0.8526	1.29	0.9734	Crls1	cardiolipin synthase 1
TC0200000600.mm.1	-1.51	0.0057	1.04	0.9269	-1.57	0.0054	1.09	0.8303	-1.06	0.8761	1.3	0.2944	Rpl12; Snora65	ribosomal protein L12; small nucleolar RNA, H/ACA box 65
TC1200000459.mm.1	3.51	0.0024	1.09	0.8561	3.22	0.0054	-2.52	0.0058	1.1	0.9651	-1.24	0.7057	1700047I17Rik2; Fam177a	RIKEN cDNA 1700047I17 gene 2; family with sequence similarity 177, member A
TC1600001824.mm.1	6.03	0.0007	2.11	0.6713	2.85	0.0054	-1	0.9792	-1	0.956	1.16	0.3861	Nsun3	NOL1/NOP2/Sun domain family member 3; NOL1/NOP2/Sun domain family member 3 (Nsun3), mRNA.
TC0700004536.mm.1	1.67	0.0276	-1.22	0.6776	2.02	0.0054	-1.12	0.2333	-1.15	0.6894	1.07	0.5001	Pddc1	Parkinson disease 7 domain containing 1
TC0700004620.mm.1	-1.49	0.0168	1.09	0.7149	-1.63	0.0054	1.06	0.7522	1.05	0.9958	1.17	0.1726	Sbsn	suprabasin
TC0100002355.mm.1	-2.1	0.0072	1.19	0.8687	-2.49	0.0054	-1.28	0.2463	-1.28	0.8204	-1.08	0.9517	Gm6822	predicted pseudogene 6822
TC0200000100.mm.1	-2.87	0.0009	-1.27	0.6871	-2.27	0.0054	1.24	0.5952	-1.11	0.9413	-1.96	0.0355	Mir466f-3	microRNA 466f-3 [Source:MGI Symbol;Acc:MGI:3718535]
TC0400001980.mm.1	-3.07	0.0033	-1.06	0.9429	-2.89	0.0054	-1.28	0.9631	1.12	0.9763	-1.56	0.2219
TC0800001279.mm.1	-2.74	0.001	-1.31	0.6969	-2.09	0.0054	1.17	0.8894	-1.18	0.879	-2	0.0196	Gm25850	predicted gene, 25850
TC0900002619.mm.1	-1.94	0.0026	-1.14	0.8787	-1.7	0.0054	1.04	0.9342	-1.13	0.9627	-1.34	0.5628
TC0X00001441.mm.1	2.13	0.0026	1.02	0.877	2.09	0.0054	1.05	0.9827	1.18	0.9825	1.15	0.9713	Hmgb1-ps2	high mobility group box 1, pseudogene 2
TC1200001844.mm.1	-1.8	0.0114	1.05	0.7646	-1.89	0.0054	-1.11	0.9771	-1.06	0.9762	-1.17	0.5501	Gm23826	predicted gene, 23826 [Source:MGI Symbol;Acc:MGI:5453603]
TC1400002730.mm.1	4.49	0.0015	1.57	0.7505	2.86	0.0054	-1.23	0.5806	-1.08	0.9938	-1.13	0.8462	Gm19909	PREDICTED: predicted gene, 19909 (Gm19909), miscRNA.
TC0300000078.mm.1	3.41	0.0021	1.2	0.8163	2.84	0.0055	1.41	0.3785	-1.67	0.5766	-1.04	0.9563	Ralyl	RALY RNA binding protein-like
TC1700002656.mm.1	-1.34	0.0204	1.12	0.6963	-1.51	0.0055	-1.05	0.6779	1.07	0.9396	-1.15	0.4402	Lrpprc	leucine-rich PPR-motif containing
TC1400002634.mm.1	1.33	0.0119	-1.12	0.7618	1.48	0.0055	1.11	0.9242	1.2	0.9055	1.11	0.9973	Fbxl3	F-box and leucine-rich repeat protein 3
TC0X00001413.mm.1	2.51	0.0028	1.14	0.8905	2.2	0.0055	-1.01	0.9794	-1.56	0.6298	1.24	0.5822	Pak3	p21 protein (Cdc42/Rac)-activated kinase 3
TC1700001876.mm.1	2.66	0.007	1.16	0.8806	2.29	0.0055	-1.07	0.9822	1.04	0.8777	1.38	0.0139	Rab11b	RAB11B, member RAS oncogene family
TC1900000813.mm.1	1.67	0.003	1.02	0.9117	1.65	0.0055	1.04	0.8082	-1.03	0.9828	-1.25	0.1061	Fam160b1	family with sequence similarity 160, member B1
TC0700002659.mm.1	-1.6	0.0066	1.04	0.8966	-1.66	0.0055	-1.11	0.5333	-1.06	0.9446	1.01	0.9272	Snrpa	small nuclear ribonucleoprotein polypeptide A; small nuclear ribonucleoprotein polypeptide A (Snrpa), transcript variant 1, mRNA.
TC1600000386.mm.1	5.77	0.001	1.3	0.6918	4.44	0.0055	1.15	0.9843	1.31	0.9415	1.94	0.2808	Hrasls	HRAS-like suppressor
TC0400000325.mm.1	4.65	0.0097	-1.47	0.801	6.82	0.0055	4.26	0.0073	-2.16	0.8608	1.33	0.1974	Gm12371	predicted gene 12371
TC1100002725.mm.1	-2.23	0.0041	1.04	0.9879	-2.33	0.0055	-1.02	0.4734	1.12	0.9433	-1.27	0.0134	Hspa4	heat shock protein 4
TC0700002766.mm.1	-1.55	0.0792	1.55	0.6629	-2.41	0.0055	-1.9	0.0587	1.14	0.9357	1.45	0.1725	Psenen	presenilin enhancer 2 homolog (C. elegans)
TC0800000133.mm.1	3.55	0.0005	1.74	0.6629	2.04	0.0055	-1.12	0.8353	-1.14	0.9265	1.05	0.8489	Champ1	chromosome alignment maintaining phosphoprotein 1
TC0800000435.mm.1	7.11	0.0195	-1.97	0.7009	14.04	0.0055	-1.04	0.8009	-1.29	0.799	-1.05	0.7796
TC1400000100.mm.1	2.55	0.0008	1.3	0.6832	1.97	0.0055	-1.4	0.0653	-1.03	0.9984	1.08	0.8653	3830406C13Rik	RIKEN cDNA 3830406C13 gene; RIKEN cDNA 3830406C13 gene (3830406C13Rik), transcript variant 2, mRNA.
TC0500003608.mm.1	2.14	0.0061	-1.02	0.9172	2.18	0.0055	-1.01	0.9598	1.03	0.9221	-1.02	0.823	Rnf6	ring finger protein (C3H2C3 type) 6
TC0700000005.mm.1	2.93	0.0051	-1.18	0.966	3.46	0.0055	1.26	0.7801	-1.13	0.8053	1.06	0.9867	Myadm	myeloid-associated differentiation marker
TC1400002785.mm.1	1.92	0.0041	-1.1	0.9881	2.11	0.0055	-3.19	0.2706	-3.19	0.7945	-2.12	0.5644	Gm2897; Gm3005	predicted gene 2897 (Gm2897), transcript variant 1, mRNA.; predicted gene 3005
TC0400000420.mm.1	-1.86	0.0029	-1.05	0.9006	-1.76	0.0055	2.03	0.0405	1.16	0.9341	-1.29	0.4935	Gm12395; RP23-411B7.3	predicted gene 12395 [Source:MGI Symbol;Acc:MGI:3650610]; novel transcript
TC0M00000009.mm.1	-1.27	0.1268	1.45	0.6629	-1.85	0.0055	-1.03	0.9297	1.01	0.9779	-1	0.8983	ATP8; ATP6; COX3	ATP synthase F0 subunit 8; ATP synthase F0 subunit 6; cytochrome c oxidase subunit III
TC0500002591.mm.1	6.75	0.0012	1.92	0.7193	3.51	0.0055	-1.09	0.8192	-1.21	0.9138	1.06	0.8307
TC0200004924.mm.1	-2.29	0.005	1.05	0.9719	-2.4	0.0055	1.14	0.8595	1.01	0.9871	1.41	0.2699	Gm20094	PREDICTED: predicted gene, 20094 (Gm20094), mRNA.
TC0400001609.mm.1	-9.97	0.003	-1.26	0.9154	-7.93	0.0055	1.53	0.615	1.2	0.9203	-2.36	0.0142
TC0600001924.mm.1	-2.97	0.0011	-1.26	0.7082	-2.36	0.0055	1.23	0.5712	-1.09	0.8837	-1.8	0.0482	Gm23961	predicted gene, 23961 [Source:MGI Symbol;Acc:MGI:5453738]
TC0900000968.mm.1	3.78	0.0052	-1.14	0.965	4.3	0.0055	-1.2	0.7068	1.46	0.8651	1.46	0.7149
TC0X00003050.mm.1	-1.3	0.035	1.3	0.668	-1.7	0.0055	1.32	0.7345	1.02	0.9873	1.3	0.4325	Gm14989	predicted gene 14989
TC1200001176.mm.1	-11.67	0.0026	-1.46	0.8735	-8.02	0.0055	1.11	0.8719	1.13	0.9744	-1.89	0.1358	Mir1193	microRNA 1193
TC1300000954.mm.1	-2.29	0.0021	-1.18	0.8236	-1.95	0.0055	1.64	0.1097	1.2	0.9446	-1.16	0.2753	Gm25383	predicted gene, 25383 [Source:MGI Symbol;Acc:MGI:5455160]
TC1700002417.mm.1	-1.65	0.0017	-1.04	0.7737	-1.59	0.0055	1.42	0.6195	-1.16	0.9775	-1.16	0.4903
TC1600000117.mm.1	-1.82	0.0022	-1.09	0.8166	-1.68	0.0056	1.09	0.7121	1.06	0.8226	-1.11	0.6466	Clec16a	C-type lectin domain family 16, member A
TC1000001768.mm.1	1.38	0.0149	-1.22	0.7336	1.67	0.0056	-1.44	0.3316	1.47	0.3462	1.06	0.5705	Phactr2	phosphatase and actin regulator 2
TC0300002957.mm.1	1.42	0.0252	-1.14	0.6832	1.62	0.0056	1.12	0.5644	1.23	0.5271	1.13	0.5297	Cyp2u1	cytochrome P450, family 2, subfamily u, polypeptide 1; Synthetic construct Mus musculus clone IMAGE:100016290, MGC:184492 cytochrome P450, family 2, subfamily u, polypeptide 1 (Cyp2u1) mRNA, encodes complete protein.
TC0800000525.mm.1	-1.88	0.0092	1.05	0.8171	-1.98	0.0056	-1.15	0.691	-1.02	0.9973	1.01	0.9165	Ufsp2	UFM1-specific peptidase 2; UFM1-specific peptidase 2 (Ufsp2), mRNA.
TC0100002798.mm.1	-1.88	0.0017	-1.13	0.7612	-1.66	0.0056	1	0.9524	-1.06	0.982	-1.17	0.1637	Ilkap	integrin-linked kinase-associated serine/threonine phosphatase 2C
TC0800002387.mm.1	-2.52	0.0095	1.13	0.8072	-2.84	0.0056	1.47	0.4813	1.05	0.9703	-1.56	0.0724
TC0100003534.mm.1	-1.73	0.0193	1.09	0.7053	-1.88	0.0056	-1.5	0.0178	-1	0.9922	1.16	0.3353	Ndufs2	NADH dehydrogenase (ubiquinone) Fe-S protein 2
TC1100000909.mm.1	5.07	0.0017	1.5	0.7667	3.38	0.0056	-2.43	0.3124	-2.75	0.8261	-1.1	0.8094	Chd3os	chromodomain helicase DNA binding protein 3, opposite strand
TC0300002360.mm.1	-1.71	0.0379	1.19	0.668	-2.03	0.0056	-1.15	0.639	-1.2	0.9265	1.59	0.0919	Hax1	HCLS1 associated X-1; HCLS1 associated X-1 (Hax1), mRNA.
TC0200001707.mm.1	-1.72	0.0039	-1.08	0.975	-1.59	0.0056	1.11	0.5901	-1.05	0.9905	-1.06	0.4455
TC0400003486.mm.1	-3.15	0.0048	1.03	0.9812	-3.24	0.0056	-1.06	0.9571	1.13	0.9998	-2.63	0.0099
TC0400003612.mm.1	-2.12	0.0054	1.02	0.9545	-2.15	0.0056	-1.1	0.8572	-1.45	0.5523	-1.1	0.3619	Mir7016	microRNA 7016
TC0600002100.mm.1	3.54	0.0084	-1.28	0.8396	4.55	0.0056	2.55	0.0209	1.19	0.9574	1.88	0.1708
TC0600002383.mm.1	9.53	0.0026	1.41	0.8648	6.77	0.0056	1.13	0.4506	1.61	0.7353	-1.52	0.6131
TC0800000450.mm.1	-1.68	0.0077	1.06	0.8565	-1.78	0.0056	-1.08	0.8689	1.18	0.8817	-1.42	0.0573
TC0X00000178.mm.1	-2.05	0.003	-1.04	0.9027	-1.97	0.0056	1.3	0.452	1.09	0.9732	-1.27	0.3285	Gm22464	predicted gene, 22464 [Source:MGI Symbol;Acc:MGI:5452241]
TC1000003157.mm.1	-2.44	0.001	-1.26	0.6965	-1.93	0.0056	1.14	0.8468	-1.44	0.6798	-1.32	0.1614
TC1100001148.mm.1	-2.17	0.003	-1.09	0.9034	-2	0.0056	1.03	0.9599	1.04	0.9947	-1.06	0.207
TC1300001211.mm.1	-2.82	0.01	1.23	0.801	-3.48	0.0056	-1.34	0.3253	1.01	0.9783	1.47	0.0623	Rps3a3	ribosomal protein S3A3 [Source:MGI Symbol;Acc:MGI:3643406]
TC1600000786.mm.1	-1.95	0.0073	1.03	0.8692	-2.01	0.0056	1.02	0.8694	-1.04	0.944	-1.06	0.8496	Gm25986	predicted gene, 25986 [Source:MGI Symbol;Acc:MGI:5455763]
TC0400003599.mm.1	-1.41	0.0055	-1.02	0.9532	-1.38	0.0057	-1.15	0.3139	-1.17	0.6336	1.02	0.9653	Hdac1	histone deacetylase 1
TC0X00000988.mm.1	1.45	0.0239	-1.22	0.6876	1.77	0.0057	1.08	0.7181	1.55	0.3477	-1.07	0.9151	Nhsl2	NHS-like 2
TC1700000704.mm.1	-1.31	0.0207	1.09	0.6987	-1.43	0.0057	1.19	0.5384	-1.21	0.861	1.54	0.0218	Flot1	flotillin 1
TC1600002160.mm.1	2.25	0.0029	1.12	0.8941	2	0.0057	1.06	0.7059	1.04	0.9492	-1.2	0.1432	Zbtb21	zinc finger and BTB domain containing 21
TC0800000073.mm.1	2.28	0.0047	1.08	0.9914	2.12	0.0057	1.06	0.6269	-1.05	0.9691	-1.06	0.9944	Abhd13	abhydrolase domain containing 13
TC1100001469.mm.1	1.64	0.0282	-1.33	0.6798	2.19	0.0057	-1.09	0.5333	1.05	0.9322	1.02	0.8512	Phospho1; Zfp652	phosphatase, orphan 1; zinc finger protein 652
TC1100001560.mm.1	1.53	0.0179	-1.07	0.7126	1.63	0.0057	1.09	0.6007	1.08	0.8832	-1.24	0.0177	Cdk12; Mir5119	cyclin-dependent kinase 12; microRNA 5119
TC0800002307.mm.1	2.35	0.0036	1.03	0.9503	2.28	0.0057	-1.04	0.8513	-1.1	0.8986	-1.09	0.9242	Tll1	tolloid-like; Synthetic construct Mus musculus clone IMAGE:100069542, MGC:199444 tolloid-like (Tll1) mRNA, encodes complete protein.
TC0500002214.mm.1	1.91	0.0105	-1.03	0.7954	1.97	0.0057	-1.13	0.6903	1.08	0.7505	-1.04	0.8851	Ctbp1	C-terminal binding protein 1
TC0400002330.mm.1	3.64	0.0015	1.33	0.7483	2.73	0.0057	-1.01	0.9356	1.14	0.8411	1.11	0.6147	Manea	mannosidase, endo-alpha
TC0300002462.mm.1	-1.48	0.0119	1.05	0.7667	-1.55	0.0057	-1.23	0.6302	-1.16	0.8556	1.1	0.4329	Psmd4	proteasome (prosome, macropain) 26S subunit, non-ATPase, 4; proteasome (prosome, macropain) 26S subunit, non-ATPase, 4 (Psmd4), mRNA.
TC0600001733.mm.1	1.94	0.0105	-1.12	0.7952	2.17	0.0057	1.27	0.2646	1.09	0.988	1.04	0.9024	Fgfr1op2	FGFR1 oncogene partner 2
TC1000000053.mm.1	1.77	0.0082	-1.2	0.8495	2.12	0.0057	1.24	0.4495	1.03	0.9425	1.03	0.9665	Ppil4	peptidylprolyl isomerase (cyclophilin)-like 4
TC1800000367.mm.1	3.5	0.003	1.17	0.8987	3	0.0057	1.23	0.6263	1.1	0.966	1.27	0.5125	Pcdhb11	protocadherin beta 11; Synthetic construct Mus musculus clone IMAGE:100064086, MGC:193457 protocadherin beta 11 (Pcdhb11) mRNA, encodes complete protein.
TC0200004368.mm.1	8.65	0.0013	1.54	0.7228	5.63	0.0057	-1.31	0.6533	-1.38	0.8735	1.14	0.7182	Gjd2	gap junction protein, delta 2
TC1000000262.mm.1	2.74	0.0072	-1.37	0.881	3.77	0.0057	1.31	0.4978	1.03	0.9985	-2.07	0.0174
TC0300002263.mm.1	-1.76	0.0088	1.15	0.8336	-2.02	0.0057	-1.26	0.188	-1.01	0.9957	1.25	0.0612	Rps3a1	ribosomal protein S3A1
TC0100003486.mm.1	5.65	0.0058	-1.12	0.941	6.3	0.0057	-1.22	0.7622	1.27	0.9265	-1.1	0.7242	Gm19995	PREDICTED: predicted gene, 19995 (Gm19995), miscRNA.
TC0300000012.mm.1	-3.14	0.0007	-1.39	0.668	-2.26	0.0057	1.64	0.5883	1.14	0.9782	-1.78	0.0156	Gm23937	predicted gene, 23937
TC0300001901.mm.1	4.56	0.0009	1.46	0.6873	3.13	0.0057	-1.49	0.221	-1.14	0.9268	1.25	0.6054
TC0400000209.mm.1	2.94	0.0079	-1.79	0.8556	5.27	0.0057	1.49	0.4634	1.16	1	1.39	0.5214
TC0400002751.mm.1	4.23	0.0041	1.1	0.9817	3.85	0.0057	-1.09	0.9696	1.01	0.9861	1.04	0.9155
TC0400002908.mm.1	-2.96	0.005	1.06	0.9794	-3.14	0.0057	3.36	0.0083	-1.29	0.8497	-1.38	0.2704
TC0400004076.mm.1	-2.84	0.0024	-1.14	0.8439	-2.49	0.0057	-1.12	0.7515	1.1	0.9554	-1.32	0.0508
TC0500003396.mm.1	-4.38	0.0019	-1.34	0.7954	-3.26	0.0057	-1.43	0.7883	-1.1	0.9747	-2.4	0.0505
TC0X00001826.mm.1	5.23	0.0062	-1.13	0.9215	5.92	0.0057	-2.36	0.0474	1.64	0.7153	1.6	0.1736
TC0X00001856.mm.1	-2.48	0.0132	1.1	0.7483	-2.72	0.0057	-1.14	0.6162	-1.11	0.9843	1.25	0.6278	Gm9432	predicted gene 9432 [Source:MGI Symbol;Acc:MGI:3648371]
TC0X00002372.mm.1	8.53	0.0012	1.89	0.7123	4.51	0.0057	-1.05	0.7477	1.02	0.9527	1.41	0.4749	Gm5391	predicted gene 5391 [Source:MGI Symbol;Acc:MGI:3647141]
TC1300001989.mm.1	4.65	0.0103	-1.05	0.799	4.88	0.0057	-1.04	0.7635	-1.07	0.9625	1.48	0.0907	LOC100862200	PREDICTED: uncharacterized LOC100862200 (LOC100862200), miscRNA.
TC0500002676.mm.1	3.34	0.002	1.35	0.7954	2.48	0.0058	-1.11	0.3509	-1.08	0.7631	-1.29	0.1621	Uba6	ubiquitin-like modifier activating enzyme 6
TC0700001356.mm.1	1.93	0.0035	1.02	0.9376	1.91	0.0058	1.09	0.534	-1.01	0.9785	-1.08	0.7693	Rsf1	remodeling and spacing factor 1
TC0300000514.mm.1	5.33	0.0014	1.54	0.7243	3.46	0.0058	-1.19	0.5623	1.1	0.9905	1.65	0.4259	Gm20656	predicted gene 20656 [Source:MGI Symbol;Acc:MGI:5313103]
TC0X00000076.mm.1	3.04	0.0052	1.05	0.9754	2.9	0.0058	-1.37	0.217	-1.13	0.9842	1.69	0.0277	Timm17b	translocase of inner mitochondrial membrane 17b
TC0900002313.mm.1	-1.57	0.0152	1.07	0.7359	-1.68	0.0058	-1.05	0.6284	-1.04	0.9517	-1.12	0.3455
TC1900000373.mm.1	1.21	0.0456	-1.43	0.666	1.74	0.0058	1.69	0.4586	1.03	0.9446	-1.09	0.5542	Klf9	Kruppel-like factor 9
TC0200002645.mm.1	2.41	0.0009	1.23	0.6832	1.96	0.0058	-1.12	0.4785	-1.15	0.861	1.2	0.8613	Pfdn4	prefoldin 4
TC0900002737.mm.1	-1.83	0.014	1.44	0.7436	-2.63	0.0058	-1.17	0.2163	-1.01	0.9703	1.05	0.9573	Cox7a2	cytochrome c oxidase subunit VIIa 2
TC0700004364.mm.1	-2.02	0.002	-1.05	0.7973	-1.93	0.0058	1.18	0.407	-1.08	0.9629	-1.23	0.2514	Gm15503; AC130474.1	predicted gene 15503 [Source:MGI Symbol;Acc:MGI:3782950]; putative novel transcript
TC0400003252.mm.1	2.74	0.0021	1.26	0.8019	2.18	0.0058	-1.52	0.1175	-1.16	0.7853	-1.24	0.2525	Gm17354; RP23-406B13.10	predicted gene, 17354 [Source:MGI Symbol;Acc:MGI:4936988]; novel transcript (Gm17354)
TC1300000255.mm.1	-2.78	0.014	1.49	0.7464	-4.16	0.0058	-2.58	0.063	1.16	0.9521	-1.1	0.9021	Hist1h2bc	histone cluster 1, H2bc
TC0200004765.mm.1	-3.21	0.0014	-1.21	0.7238	-2.66	0.0058	1.43	0.6783	-1.1	0.9873	-1.82	0.2448	Gm24823	predicted gene, 24823 [Source:MGI Symbol;Acc:MGI:5454600]
TC0400001700.mm.1	-1.4	0.0042	-1.04	0.9831	-1.35	0.0058	-1.21	0.8756	-1.25	0.9542	-1.17	0.8596	Gm23263	predicted gene, 23263 [Source:MGI Symbol;Acc:MGI:5453040]
TC0700000253.mm.1	2.46	0.0455	-1.76	0.6654	4.33	0.0058	-1.95	0.25	-2.56	0.5129	-2.02	0.4763
TC0800001995.mm.1	-3.33	0.0009	-1.62	0.6832	-2.06	0.0058	2.98	0.009	-1.06	0.9818	-1.77	0.0876
TC0900002215.mm.1	6.43	0.003	1.28	0.8963	5.02	0.0058	-1.28	0.7333	1.27	0.8375	-1.26	0.2893
TC1100002660.mm.1	-2.84	0.0096	1.18	0.8149	-3.36	0.0058	-1	0.9111	1	1	-1	0.7117	Gm12191	predicted gene 12191 [Source:MGI Symbol;Acc:MGI:3651293]
TC1300001048.mm.1	2.57	0.02	-1.18	0.7053	3.04	0.0058	2.33	0.051	1.3	0.9446	1.34	0.5582
TC1100003937.mm.1	1.47	0.0092	-1.05	0.8287	1.55	0.0059	-1.09	0.674	1.05	0.9927	-1.2	0.1809	Smurf2	SMAD specific E3 ubiquitin protein ligase 2
TC0300002968.mm.1	-1.41	0.0259	1.28	0.6861	-1.8	0.0059	-1.33	0.1814	-1.05	0.9744	1.05	0.4994	Aimp1	aminoacyl tRNA synthetase complex-interacting multifunctional protein 1
TC0200003492.mm.1	2.26	0.0054	-1.09	0.9687	2.47	0.0059	1.02	0.9115	1	0.9574	-1.09	0.8516	Orc4	origin recognition complex, subunit 4
TC0500003637.mm.1	1.69	0.0045	-1.09	0.9915	1.84	0.0059	-1	0.991	-1.12	0.8789	-1.24	0.3875	Slc7a1	solute carrier family 7 (cationic amino acid transporter, y+ system), member 1
TC1800000369.mm.1	4.4	0.0072	-1.28	0.8915	5.64	0.0059	1.16	0.824	-1.05	0.9663	-1.05	0.9336	Pcdhb13	protocadherin beta 13
TC1400002791.mm.1	1.91	0.0048	-1.16	0.9964	2.21	0.0059	-3.12	0.2267	-3.07	0.7425	-2.01	0.5605	Gm3264; Gm3173	predicted gene 3264; predicted gene 3173
TC0400003330.mm.1	-2.59	0.0084	1.17	0.8504	-3.03	0.0059	-1.25	0.0444	-1.01	0.9765	-1	0.8228	Uqcrh	ubiquinol-cytochrome c reductase hinge protein
TC0900000705.mm.1	-1.84	0.074	1.5	0.6629	-2.75	0.0059	-1.08	0.5603	1.36	0.8986	1.24	0.5103	Cox5a	cytochrome c oxidase subunit Va
TC0400001297.mm.1	1.92	0.0943	-1.99	0.6629	3.82	0.0059	-1.28	0.4335	-1.63	0.5301	-1.43	0.4774	Gm12840; RP23-99G21.3	predicted gene 12840 [Source:MGI Symbol;Acc:MGI:3650917]; novel transcript
TC0200000375.mm.1	2.05	0.0038	-1.07	0.9528	2.2	0.0059	-1.18	0.4372	-1.13	0.8238	1.21	0.5864	Gm13410	predicted gene 13410 [Source:MGI Symbol;Acc:MGI:3650681]
TC1300002665.mm.1	-3.36	0.0057	1.04	0.9565	-3.49	0.0059	1.23	0.6159	1.09	0.9949	1.27	0.1527	Gm10736	predicted gene 10736
TC0200004628.mm.1	-3.86	0.0007	-1.42	0.668	-2.71	0.0059	1.05	0.8384	-1.15	0.9663	-1.81	0.2817	Gm23876	predicted gene, 23876 [Source:MGI Symbol;Acc:MGI:5453653]
TC0X00002316.mm.1	-1.43	0.1152	1.37	0.6629	-1.97	0.0059	-1.43	0.0572	1.02	0.9781	1.43	0.7182	Gm8163	predicted gene 8163 [Source:MGI Symbol;Acc:MGI:3644711]
TC1100000375.mm.1	-3.67	0.0052	1.03	0.9789	-3.77	0.0059	1.67	0.4993	-1.06	0.9946	-1.57	0.3854	Gm26070	predicted gene, 26070 [Source:MGI Symbol;Acc:MGI:5455847]
TC1100004167.mm.1	-6.08	0.001	-1.5	0.6918	-4.06	0.0059	1.14	0.6449	-1.33	0.8844	-1.32	0.6739	Gm25040	predicted gene, 25040 [Source:MGI Symbol;Acc:MGI:5454817]
TC1000002940.mm.1	1.39	0.0186	-1.09	0.7149	1.52	0.006	-1.15	0.4443	1.22	0.6743	-1.16	0.1991	Mdm2	transformed mouse 3T3 cell double minute 2; transformed mouse 3T3 cell double minute 2 (Mdm2), mRNA.
TC0800000874.mm.1	1.49	0.0115	-1.15	0.7857	1.72	0.006	1.19	0.2025	1.32	0.6005	-1.07	0.6775	Zfp827	zinc finger protein 827
TC1400002788.mm.1	2.15	0.0042	-1.11	0.9775	2.38	0.006	-3.32	0.2755	-3.25	0.7945	-2.03	0.6448	Gm5796; Gm3095; Gm8108	predicted gene 5796; predicted gene 3095; predicted gene 8108
TC0500003012.mm.1	-3.58	0.0013	-1.45	0.7176	-2.48	0.006	1.64	0.1241	-1.22	0.7468	-1.22	0.3409	Miat	myocardial infarction associated transcript (non-protein coding)
TC1900001765.mm.1	-1.32	0.0138	1.08	0.7488	-1.43	0.006	-1.02	0.9792	1.01	0.9793	1.24	0.0382	Vps51; Tm7sf2	vacuolar protein sorting 51 homolog (S. cerevisiae); transmembrane 7 superfamily member 2
TC1400002847.mm.1	2.38	0.004	-1.09	0.9629	2.6	0.006	-3.07	0.363	-2.75	0.8433	-1.76	0.7399	Gm3667	predicted gene 3667
TC0400000085.mm.1	3.77	0.0007	1.42	0.668	2.66	0.006	-1.03	0.8706	1.17	0.8947	1.12	0.3866	Ccne2	cyclin E2
TC1700002524.mm.1	-1.98	0.0052	1.04	0.977	-2.07	0.006	-1.82	0.0512	-1.31	0.7746	-1.44	0.04	LOC432823	similar to hypothetical protein MGC37588, mRNA (cDNA clone MGC:28125 IMAGE:3980327), complete cds.
TC0100003127.mm.1	-1.55	0.0149	1.25	0.7412	-1.95	0.006	-1	0.955	1.16	0.7062	1.03	0.8285	Shisa4	shisa family member 4; shisa homolog 4 (Xenopus laevis)
TC1500002338.mm.1	-1.82	0.0069	1.07	0.9084	-1.94	0.006	-1.02	0.6249	-1.01	0.9763	1.12	0.8803	Myg1	melanocyte proliferating gene 1
TC1700002435.mm.1	-3.61	0.0019	-1.31	0.7786	-2.77	0.006	1.11	0.554	1.05	0.9698	-1.81	0.0117
TC0300000491.mm.1	3.63	0.0014	1.07	0.7238	3.39	0.006	-1.53	0.2914	-1.04	0.9938	-1.02	0.8616	P2ry1	purinergic receptor P2Y, G-protein coupled 1; purinergic receptor P2Y, G-protein coupled 1 (P2ry1), mRNA.
TC1400001407.mm.1	2.08	0.0013	1.17	0.7175	1.78	0.006	-2.42	0.2106	-2.03	0.738	-1.29	0.8329	Gm3476	predicted gene 3476
TC0800001506.mm.1	2	0.0044	1.02	0.9847	1.97	0.006	-1.14	0.8599	1.03	0.9938	1.35	0.0649	2810013P06Rik	RIKEN cDNA 2810013P06 gene; RIKEN cDNA 2810013P06 gene (2810013P06Rik), non-coding RNA.
TC0200000553.mm.1	-3.26	0.0041	1.14	0.9685	-3.71	0.006	1.19	0.4662	-1.15	0.7822	-1.08	0.5973	Mir6998	microRNA 6998
TC0200003506.mm.1	-2.09	0.0143	1.6	0.7448	-3.35	0.006	1.08	0.9512	1.05	0.9892	1.1	0.3809	Gm13488	predicted gene 13488 [Source:MGI Symbol;Acc:MGI:3651425]
TC0300002152.mm.1	6.61	0.0008	1.76	0.6763	3.75	0.006	1.63	0.1641	1.3	0.6867	1.02	0.8269
TC0400001059.mm.1	-6.41	0.0022	-1.26	0.8084	-5.07	0.006	1.33	0.0624	-1.06	0.996	-3.13	3.07e-05
TC0400003117.mm.1	-3.17	0.0012	-1.32	0.7053	-2.4	0.006	1.13	0.7123	-1.36	0.891	-1.86	0.0876	Gm25997	predicted gene, 25997
TC0X00002666.mm.1	2.36	0.0039	1.11	0.9614	2.14	0.006	1.39	0.351	1.2	0.9144	1.49	0.1931	Gm14806	predicted gene 14806 [Source:MGI Symbol;Acc:MGI:3802100]
TC1100002881.mm.1	-1.33	0.044	1.18	0.668	-1.57	0.006	1.02	0.9532	-1.04	0.9229	1.22	0.3152	Gm12621	predicted gene 12621 [Source:MGI Symbol;Acc:MGI:3649876]
TC1300000439.mm.1	3.99	0.0009	1.39	0.6826	2.88	0.006	1.04	0.8243	-1.12	0.9167	1	0.8277	LOC100862351	PREDICTED: uncharacterized LOC100862351 (LOC100862351), miscRNA.
TC1800000061.mm.1	-2.63	0.0039	-1.18	0.9588	-2.23	0.006	-1.12	0.9683	-1.08	0.9511	-1.15	0.59	Gm22765	predicted gene, 22765 [Source:MGI Symbol;Acc:MGI:5452542]
TC1700000973.mm.1	3.91	0.001	1.34	0.6878	2.92	0.0061	-1.22	0.2589	-1.05	0.9779	1.1	0.7147	Rab5a	RAB5A, member RAS oncogene family
TC0500001932.mm.1	3.07	0.0046	1.01	0.9895	3.04	0.0061	1.4	0.1814	-1.35	0.6823	1.39	0.199	Rundc3b	RUN domain containing 3B
TC0400003900.mm.1	1.64	0.0092	1.02	0.8372	1.62	0.0061	-1.32	0.2257	1.22	0.877	-1.08	0.7828	Kazn	kazrin, periplakin interacting protein
TC1500000670.mm.1	-1.95	0.0015	-1.2	0.7332	-1.62	0.0061	-1.12	0.9091	-1.12	0.9781	-1.45	0.1222	Pick1	protein interacting with C kinase 1
TC0600002560.mm.1	-1.57	0.0081	1.05	0.8675	-1.65	0.0061	-1.13	0.5284	1.29	0.4973	1.71	0.0019	Wbp1	WW domain binding protein 1
TC1800001581.mm.1	1.49	0.0069	1.02	0.9089	1.46	0.0061	-1.2	0.8274	1.22	0.7323	-1.02	0.9579	Me2	malic enzyme 2, NAD(+)-dependent, mitochondrial
TC0500001586.mm.1	-2.09	0.0123	1.33	0.7746	-2.78	0.0061	-1.34	0.1497	-1.09	0.7945	1.02	0.8518	Mdh2	malate dehydrogenase 2, NAD (mitochondrial)
TC0500000112.mm.1	2.57	0.0032	1.24	0.8991	2.07	0.0061	2.9	0.0021	-1.23	0.9122	1.31	0.2445	Cacna2d1	calcium channel, voltage-dependent, alpha2/delta subunit 1
TC1000000845.mm.1	2.56	0.0066	1.07	0.9228	2.39	0.0061	-1.34	0.0962	1.05	0.9124	1.08	0.4476	Efna2	ephrin A2
TC0500000852.mm.1	7.1	0.0007	1.8	0.6654	3.95	0.0061	-1.78	0.4012	-1.8	0.9141	1.29	0.7399	Mthfd2l	methylenetetrahydrofolate dehydrogenase (NADP+ dependent) 2-like
TC0100003620.mm.1	2.49	0.0049	1.15	0.9969	2.17	0.0061	-1.53	0.1434	-1.23	0.956	-1.6	0.0766	Cep170	centrosomal protein 170; centrosomal protein 170 (Cep170), mRNA.
TC1400000046.mm.1	2.02	0.0045	-1.17	0.984	2.36	0.0061	-2.77	0.2499	-3.14	0.7468	-1.84	0.6446	Gm3317; Gm3488	predicted gene 3317 (Gm3317), mRNA.; predicted gene, 3488; predicted gene 3317
TC0500001483.mm.1	4.22	0.0013	1.24	0.7183	3.42	0.0061	-1.41	0.4331	-1.02	0.9786	-1.4	0.4409	Tmem132c	transmembrane protein 132C
TC0700000886.mm.1	-1.83	0.006	1.05	0.9527	-1.91	0.0061	1.19	0.5467	1.19	0.8434	1.1	0.2887	Tmem86a	transmembrane protein 86A
TC0200000844.mm.1	7.27	0.0014	1.11	0.7221	6.57	0.0061	1.36	0.6237	1.14	0.9446	-1.07	0.9787
TC1800001207.mm.1	5.74	0.0011	1.52	0.6985	3.78	0.0061	-1.63	0.2353	-1.16	0.9782	-1.2	0.8268	Taf7	TAF7 RNA polymerase II, TATA box binding protein (TBP)-associated factor
TC0200001282.mm.1	1.84	0.0011	1.24	0.6903	1.49	0.0061	-1.08	0.7706	-1.16	0.9823	1.23	0.3768	Gm13728	predicted gene 13728 [Source:MGI Symbol;Acc:MGI:3652180]
TC0500002358.mm.1	-3.82	0.0044	-1.22	0.983	-3.13	0.0061	1.34	0.3464	1.58	0.6207	-2.82	0.0094
TC0X00003118.mm.1	-1.96	0.0041	-1.11	0.9663	-1.76	0.0061	1.47	0.1122	-1.04	0.9527	-1.05	0.9847
TC1100001130.mm.1	-2.45	0.0064	1.21	0.9326	-2.96	0.0061	1	0.8492	-1	0.9703	-1	0.9752	Gm12732	predicted gene 12732 [Source:MGI Symbol;Acc:MGI:3650211]
TC1700001510.mm.1	-2.09	0.0059	1.1	0.9535	-2.3	0.0061	1.1	0.8033	-1.29	0.9106	-1.22	0.5829
TC0500003092.mm.1	-1.61	0.002	-1.1	0.7901	-1.46	0.0062	2.48	0.0432	-1.27	0.8374	-1.25	0.626	Cabp1	calcium binding protein 1; Synthetic construct Mus musculus clone IMAGE:100063885, MGC:193352 calcium binding protein 1 (Cabp1) mRNA, encodes complete protein.
TC0600002613.mm.1	-1.57	0.0055	1.09	0.9729	-1.71	0.0062	2.26	0.0162	1.24	0.8963	2.11	0.0209	Pradc1	protease-associated domain containing 1
TC1000001171.mm.1	4.45	0.001	1.73	0.6876	2.57	0.0062	-1.19	0.415	-1.08	0.9143	-1.15	0.3137	Eea1	early endosome antigen 1
TC1600001419.mm.1	2.52	0.0681	-2.24	0.6629	5.65	0.0062	1.37	0.9113	4.02	0.6072	3.17	0.1531	Cldn1	claudin 1
TC0200002830.mm.1	-1.77	0.0114	1.27	0.7954	-2.25	0.0062	-1.26	0.1092	-1.06	0.9318	-1.04	0.7436	Prpf6	PRP6 pre-mRNA splicing factor 6 homolog (yeast)
TC1100000592.mm.1	2.08	0.0043	1.09	0.9763	1.9	0.0062	1.06	0.8753	1.07	0.9958	-1.16	0.2256	Vdac1	voltage-dependent anion channel 1
TC0800000938.mm.1	2.33	0.0051	1.07	0.9896	2.18	0.0062	-1.49	0.3357	-1.43	0.9214	-1.17	0.7475	Prkaca	protein kinase, cAMP dependent, catalytic, alpha; protein kinase, cAMP dependent, catalytic, alpha (Prkaca), mRNA.
TC1000000002.mm.1	2.59	0.0148	-1.5	0.7467	3.87	0.0062	-1.15	0.2557	-1.22	0.6337	1.1	0.598	Ppp1r14c	protein phosphatase 1, regulatory (inhibitor) subunit 14c
TC0500001038.mm.1	3.15	0.0111	-1.21	0.8	3.82	0.0062	4.48	0.009	1.85	0.845	1.86	0.3665	Lrrc8b	leucine rich repeat containing 8 family, member B
TC0800001289.mm.1	7.98	0.001	1.5	0.6832	5.33	0.0062	-9.37	0.1437	1.05	0.8817	-1.6	0.8765	Zfhx3	zinc finger homeobox 3
TC1800001107.mm.1	4.77	0.0013	1.44	0.7125	3.32	0.0062	-3.66	0.4881	-2.01	0.9807	-1.4	0.9003	Rit2	Ras-like without CAAX 2
TC1000001037.mm.1	-1.35	0.0196	1.24	0.7142	-1.67	0.0062	1.17	0.8834	1.13	0.9739	-1.23	0.427
TC0200004444.mm.1	4.99	0.0028	1.15	0.8598	4.34	0.0062	-1.01	0.8049	1.4	0.714	1.54	0.1081	H3f3c	H3 histone, family 3C
TC0200000571.mm.1	-1.9	0.004	-1.06	0.9538	-1.79	0.0062	1.13	0.9877	1.17	0.9764	1.04	0.6132
TC0300001360.mm.1	2.52	0.0152	-1.33	0.743	3.34	0.0062	-1.2	0.9485	-1.47	0.8511	-1.88	0.4425
TC0300001823.mm.1	10.35	0.0016	1.29	0.7448	8	0.0062	-1.78	0.0469	-1.07	0.9998	1.17	0.6293
TC0800002003.mm.1	4.74	0.0009	1.49	0.6798	3.18	0.0062	-1.19	0.9095	-1.05	0.9878	1.25	0.6835	Gm6877	predicted pseudogene 6877 [Source:MGI Symbol;Acc:MGI:3644703]
TC1200000292.mm.1	-1.45	0.002	-1.07	0.7898	-1.36	0.0062	-1.16	0.9787	-1	0.8972	-1.18	0.9604
TC1200002365.mm.1	-1.82	0.0042	-1.01	0.966	-1.8	0.0062	1.01	0.9163	-1.29	0.5959	-1.21	0.2663
TC1800000336.mm.1	-2.04	0.0081	-1.1	0.8731	-1.85	0.0062	1.13	0.9614	1.07	0.9818	1.16	0.8185	Gm6542	predicted gene 6542 [Source:MGI Symbol;Acc:MGI:3644649]
TC1700002135.mm.1	5.31	0.0012	1.57	0.7021	3.38	0.0063	-1.6	0.1536	1.5	0.6673	-1.1	0.8278	Enpp4	ectonucleotide pyrophosphatase/phosphodiesterase 4
TC1600000741.mm.1	2.92	0.002	1.41	0.775	2.07	0.0063	-1.15	0.5832	-1.15	0.8148	-1.03	0.6815	Senp7	SUMO1/sentrin specific peptidase 7 (Senp7), transcript variant 2, mRNA.; SUMO1/sentrin specific peptidase 7
TC1600001944.mm.1	4.17	0.002	1.24	0.7814	3.36	0.0063	-1.82	0.054	1.47	0.714	1.02	0.9964	D16Ertd472e	DNA segment, Chr 16, ERATO Doi 472, expressed
TC0800002313.mm.1	-1.33	0.0759	1.23	0.6629	-1.63	0.0063	-1.56	0.1274	1.23	0.6192	-1.16	0.4437	Msmo1	methylsterol monoxygenase 1
TC1100000582.mm.1	3.43	0.0018	1.21	0.7531	2.84	0.0063	-1.44	0.2351	-1.4	0.6894	1.17	0.9097	Cdkn2aipnl	CDKN2A interacting protein N-terminal like
TC0700003601.mm.1	-1.52	0.0137	1.07	0.7568	-1.62	0.0063	-1.02	0.9363	-1.07	0.9446	-1.09	0.8577
TC1300000543.mm.1	1.81	0.0145	-1.19	0.7501	2.15	0.0063	1.4	0.1212	1.03	0.9446	1.12	0.4867	Rnf144b	ring finger protein 144B
TC1100002167.mm.1	2.56	0.0027	1.14	0.8451	2.24	0.0063	-1.52	0.2139	-1.12	0.9792	-1.12	0.9226	Tmed4	transmembrane emp24 protein transport domain containing 4
TC0400003778.mm.1	-1.73	0.0069	1.03	0.9201	-1.78	0.0063	1	0.9897	-1	0.9569	-1	0.9956	Gm24362; RP23-161N17.14	predicted gene, 24362 [Source:MGI Symbol;Acc:MGI:5454139]; novel transcript, sense intronic to Tceb3
TC0500000853.mm.1	2.02	0.0021	1.1	0.7898	1.84	0.0063	-1.64	0.0491	-1.39	0.6738	-1.69	0.0331
TC0100001911.mm.1	11.69	0.0036	1.38	0.9221	8.48	0.0063	-1.13	0.9402	1.36	0.9497	2.7	0.0743	Gm19860	PREDICTED: predicted gene, 19860, transcript variant 2 (Gm19860), miscRNA.; PREDICTED: predicted gene, 19860, transcript variant 3 (Gm19860), miscRNA.; PREDICTED: predicted gene, 19860 (Gm19860), miscRNA.
TC0200000366.mm.1	1.96	0.0072	-1.01	0.9084	1.98	0.0063	-1.13	0.8518	-1	0.9779	1.18	0.5828	Gm13422	predicted gene 13422 [Source:MGI Symbol;Acc:MGI:3650167]
TC0200000616.mm.1	-2.53	0.0108	1.23	0.8061	-3.11	0.0063	-1.31	0.2608	1.07	1	1.44	0.0529	Gm13408	predicted gene 13408 [Source:MGI Symbol;Acc:MGI:3649613]
TC0200002278.mm.1	5.58	0.0017	1.08	0.7425	5.19	0.0063	1.18	0.3847	-1.12	0.9975	-1.15	0.7934
TC0200005144.mm.1	-1.93	0.0031	-1.08	0.8871	-1.78	0.0063	1.04	0.9169	-1.11	0.8837	-1.38	0.0155	Gm25569	predicted gene, 25569 [Source:MGI Symbol;Acc:MGI:5455346]
TC0400000586.mm.1	3.27	0.0024	1.3	0.8166	2.52	0.0063	-1.14	0.9996	-1.47	0.7631	1.17	0.3727	Gm12470	predicted gene 12470 [Source:MGI Symbol;Acc:MGI:3652113]
TC0400001462.mm.1	-2.64	0.0009	-1.34	0.6763	-1.97	0.0063	1.11	0.975	-1.19	0.7972	-1.79	0.0152	Gm22033	predicted gene, 22033 [Source:MGI Symbol;Acc:MGI:5451810]
TC0400003185.mm.1	2.86	0.0024	1.01	0.82	2.82	0.0063	1.33	0.2843	1.13	0.9738	1.32	0.3796	Gm12721	predicted gene 12721 [Source:MGI Symbol;Acc:MGI:3650292]
TC0600000702.mm.1	1.92	0.0041	-1.04	0.963	2	0.0063	-1.04	0.9134	-1.21	0.8489	-1.17	0.7782	Gm6695	predicted gene 6695 [Source:MGI Symbol;Acc:MGI:3648885]
TC0600001969.mm.1	-1.41	0.0085	1.05	0.8656	-1.47	0.0063	1.09	0.8344	-1.06	0.8597	-1.17	0.9898	Gm25589	predicted gene, 25589 [Source:MGI Symbol;Acc:MGI:5455366]
TC0600003052.mm.1	-1.68	0.0055	-1	0.9779	-1.68	0.0063	-1.11	0.9373	-1.11	0.9712	-1.52	0.3291
TC0700000457.mm.1	-2.19	0.0023	-1.07	0.8019	-2.05	0.0063	1.34	0.5427	-1.22	0.9446	-1.65	0.1175	Gm26043	predicted gene, 26043 [Source:MGI Symbol;Acc:MGI:5455820]
TC0X00000450.mm.1	1.76	0.048	-1.67	0.668	2.94	0.0063	1.25	0.4984	-1.18	0.8277	1.19	0.6251	Gm14612	predicted gene 14612 [Source:MGI Symbol;Acc:MGI:3705459]
TC1000001857.mm.1	3.84	0.0017	1.44	0.7482	2.66	0.0063	-1.09	0.7124	1.13	0.9308	1.19	0.7748	Gm26528	predicted gene, 26528 [Source:MGI Symbol;Acc:MGI:5477022]
TC1100004132.mm.1	-1.43	0.0077	1.11	0.8902	-1.59	0.0063	-1.17	0.7512	-1.2	0.8281	-1.23	0.451
TC1200000231.mm.1	-1.56	0.0115	1.02	0.7954	-1.59	0.0063	-1.04	0.999	-1.19	0.871	-1.15	0.4265	Gm24326	predicted gene, 24326 [Source:MGI Symbol;Acc:MGI:5454103]
TC1300000321.mm.1	-2.05	0.0012	-1.13	0.6987	-1.82	0.0063	1.05	0.7164	-1.06	0.9999	-1.14	0.5146	Gm23729	predicted gene, 23729
TC1300002507.mm.1	1.49	0.0085	-1.17	0.8674	1.74	0.0064	1.04	0.892	1.14	0.7504	-1.23	0.5806	Fcho2	FCH domain only 2
TC1100001860.mm.1	-1.76	0.0111	1.06	0.8044	-1.87	0.0064	-1.07	0.8426	-1.19	0.8614	-1.08	0.4659	Cog1	component of oligomeric golgi complex 1
TC1100004071.mm.1	-2.67	0.0081	1	0.8793	-2.69	0.0064	-1.43	0.0896	1.02	0.9972	1.06	0.9364	Atp5h	ATP synthase, H+ transporting, mitochondrial F0 complex, subunit D; ATP synthase, H+ transporting, mitochondrial F0 complex, subunit d
TC0200002863.mm.1	1.6	0.01	-1.05	0.8283	1.68	0.0064	1.05	0.6548	-1.07	0.8986	-1.14	0.3415	Prpf18	PRP18 pre-mRNA processing factor 18 homolog (yeast)
TC0500002250.mm.1	-1.35	0.0073	-1.01	0.9075	-1.34	0.0064	1.09	0.5962	-1	0.9399	-1.09	0.2563	Trmt44	tRNA methyltransferase 44
TC0800000798.mm.1	-1.75	0.0018	-1.15	0.7561	-1.52	0.0064	1.13	0.4654	-1.01	0.9965	-1	0.8973	Colgalt1	collagen beta(1-O)galactosyltransferase 1
TC0500002526.mm.1	1.94	0.0078	-1.07	0.8929	2.08	0.0064	-1.06	0.8974	1.07	0.9589	1.05	0.812	Bend4	BEN domain containing 4
TC0100001369.mm.1	2.65	0.0062	1.07	0.9549	2.48	0.0064	1.25	0.9717	1.02	0.9617	1.58	0.9376	Arpc5	actin related protein 2/3 complex, subunit 5
TC0200004289.mm.1	-1.72	0.0172	1.18	0.7324	-2.04	0.0064	-1.06	0.9105	-1.01	0.941	1.15	0.4115	Gm23749	predicted gene, 23749 [Source:MGI Symbol;Acc:MGI:5453526]
TC0X00003293.mm.1	-3.35	0.0117	1.21	0.7954	-4.05	0.0064	-3.07	0.3102	-2.9	0.7191	-3.78	0.1324
TC1800000029.mm.1	1.99	0.0052	1.03	0.997	1.93	0.0065	-1.68	0.1403	-1.17	0.9791	-1.29	0.5112	Zeb1	zinc finger E-box binding homeobox 1
TC0500000080.mm.1	3.19	0.0002	1.46	0.6629	2.19	0.0065	-2.1	0.0168	1.04	0.927	-1.19	0.6347	Sema3d	sema domain, immunoglobulin domain (Ig), short basic domain, secreted, (semaphorin) 3D
TC1400002023.mm.1	2.9	0.0018	1.22	0.7525	2.39	0.0065	-1.11	0.7695	1.09	0.9663	1.04	0.8153	Hnrnpc	heterogeneous nuclear ribonucleoprotein C
TC0X00002641.mm.1	1.72	0.0062	1.01	0.9553	1.71	0.0065	-1.14	0.7416	-1.11	0.9433	1	0.9446	Zfx	zinc finger protein X-linked
TC1600001178.mm.1	-2.64	0.0013	-1.33	0.7056	-1.99	0.0065	1.15	0.3473	-1.06	0.9211	-1.35	0.0256	Usp7	ubiquitin specific peptidase 7; Synthetic construct Mus musculus clone IMAGE:100066312, MGC:195449 ubiquitin specific peptidase 7 (Usp7) mRNA, encodes complete protein.
TC0200002579.mm.1	-1.37	0.0068	1.01	0.9361	-1.39	0.0065	-1.03	0.87	-1.07	0.8705	-1.15	0.2469	Ddx27	DEAD (Asp-Glu-Ala-Asp) box polypeptide 27
TC0400004173.mm.1	-1.8	0.0067	1.05	0.9349	-1.89	0.0065	-1.19	0.4618	-1.05	0.9744	-1.29	0.0635	Plekhn1	pleckstrin homology domain containing, family N member 1
TC0700000019.mm.1	-1.65	0.0182	1.24	0.7244	-2.04	0.0065	-1.39	0.0959	1.06	0.9733	1.34	0.0747	Rps9	ribosomal protein S9
TC0600001679.mm.1	5.34	0.0038	1.05	0.9251	5.11	0.0065	1.03	0.8185	1.03	0.9779	1.12	0.5623	Golt1b	golgi transport 1 homolog B (S. cerevisiae)
TC1700002418.mm.1	2.66	0.0095	-1.08	0.8438	2.86	0.0065	1.06	0.8727	1.08	0.9747	1.16	0.7224	Twsg1	twisted gastrulation homolog 1 (Drosophila)
TC0X00002476.mm.1	1.47	0.0114	-1.26	0.8017	1.85	0.0065	-1.3	0.0465	-1.09	0.9115	-1.35	0.0127	Mtcp1; Cmc4	mature T cell proliferation 1; C-x(9)-C motif containing 4
TC0X00003067.mm.1	1.14	0.114	-1.15	0.6629	1.31	0.0065	1.04	0.9811	1.17	0.7909	-1.24	0.1071	Rbm41	RNA binding motif protein 41
TC0700001321.mm.1	10.01	0.0005	2.68	0.6629	3.74	0.0065	1.71	0.1824	1.16	0.7631	1.11	0.6104	Prcp	prolylcarboxypeptidase (angiotensinase C)
TC0800000830.mm.1	-2.17	0.0012	-1.18	0.6925	-1.83	0.0065	1.92	0.1407	1.12	0.9966	1.2	0.9137	Tmem38a	transmembrane protein 38A
TC1500000862.mm.1	-1.85	0.0131	1.14	0.7764	-2.1	0.0065	-1.15	0.4901	1.29	0.6095	1.15	0.299	Selo	selenoprotein O
TC0600000855.mm.1	3.44	0.0014	1.29	0.7197	2.66	0.0065	-1.29	0.0444	-1.06	0.8514	1.12	0.9776	Gm20536; RP23-335C3.6	predicted gene 20536 [Source:MGI Symbol;Acc:MGI:5142001]; putative novel transcript
TC0100003627.mm.1	1.29	0.0185	-1.08	0.7239	1.4	0.0065	1.87	0.18	1.14	0.9957	1.75	0.3391	Akt3	thymoma viral proto-oncogene 3
TC0100000005.mm.1	7.72	0.0007	1.53	0.6646	5.05	0.0065	-1.27	0.81	1.2	0.9471	-1.01	0.6659	Gm10568	PREDICTED: predicted gene 10568 (Gm10568), miscRNA.
TC0400000950.mm.1	3.22	0.0603	-2.46	0.6629	7.92	0.0065	-1	0.9995	1.27	0.833	1.04	0.873	Mir872	microRNA 872
TC0500001555.mm.1	-1.46	0.0064	1.04	0.9476	-1.52	0.0065	1.01	0.8917	-1.01	0.9412	1.04	0.9909	Gm26340	predicted gene, 26340 [Source:MGI Symbol;Acc:MGI:5456117]
TC0500003543.mm.1	-2.15	0.0058	1.2	0.973	-2.57	0.0065	-1.24	0.4757	1.04	0.9791	-1.44	0.1563
TC0700001350.mm.1	-2.68	0.0188	1.37	0.7229	-3.68	0.0065	-1.51	0.4721	-1.68	0.8374	1.94	0.3948	Gm16053	predicted gene 16053 [Source:MGI Symbol;Acc:MGI:3802033]
TC0900002263.mm.1	-2.29	0.0086	1.22	0.8692	-2.79	0.0065	-1.14	0.7784	-1.01	0.9967	1.16	0.4598	Gm5621	predicted gene 5621
TC1000002607.mm.1	-1.6	0.0026	-1.1	0.8291	-1.46	0.0065	1.17	0.6815	-1.1	0.9779	-1.34	0.4422	Gm27392	predicted gene, 27392 [Source:MGI Symbol;Acc:MGI:5530774]
TC1100003057.mm.1	-5.67	0.0033	-1.46	0.8876	-3.9	0.0065	1.5	0.2596	1.18	0.8307	-1.04	0.9477	Gm25835	predicted gene, 25835 [Source:MGI Symbol;Acc:MGI:5455612]
TC1100004252.mm.1	-2.88	0.0017	-1.14	0.7436	-2.52	0.0065	1.89	0.3572	1.23	0.998	-1.14	0.318	Mir7236	microRNA 7236
TC1600000128.mm.1	-1.45	0.0032	-1.07	0.8829	-1.36	0.0065	1.28	0.4811	-1.22	0.8937	1.14	0.4991	Gm24961	predicted gene, 24961 [Source:MGI Symbol;Acc:MGI:5454738]
TC1800001025.mm.1	6.57	0.0042	1.15	0.9605	5.71	0.0065	1.37	0.5321	1.02	1	-1.2	0.578
TC1800001148.mm.1	-4.3	0.0015	-1.55	0.7229	-2.77	0.0065	-1.01	0.7917	-1.01	0.9903	-1.7	0.0549
TC1100001253.mm.1	-1.81	0.0011	-1.19	0.6894	-1.53	0.0066	-1.11	0.4465	-1.07	0.9446	-1.46	0.006	Taf15	TAF15 RNA polymerase II, TATA box binding protein (TBP)-associated factor
TC0X00001201.mm.1	2.78	0.0006	1.41	0.6629	1.97	0.0066	-1.71	0.0166	-1.19	0.8018	1.08	0.8577	Cldn34c1	claudin 34C1
TC0500002021.mm.1	3.74	0.0006	1.76	0.6629	2.12	0.0066	-1.5	0.3741	2.4	0.4891	1.02	0.9395	Napepld	N-acyl phosphatidylethanolamine phospholipase D
TC0700000434.mm.1	2.46	0.0039	-1.07	0.9298	2.64	0.0066	-1.37	0.4086	-1.2	0.9446	-1.24	0.6817	Rnf170-ps	ring finger protein 170, pseudogene
TC0200002779.mm.1	2.35	0.0129	-1.08	0.7814	2.53	0.0066	-1.07	0.5909	-1.16	0.6476	1.01	0.826	Ss18l1	synovial sarcoma translocation gene on chromosome 18-like 1
TC0200003765.mm.1	-1.4	0.0493	1.29	0.668	-1.81	0.0066	-1.13	0.1884	1.01	0.9785	1.07	0.9049	Atp5g3	ATP synthase, H+ transporting, mitochondrial F0 complex, subunit C3 (subunit 9)
TC0200000301.mm.1	-1.96	0.0076	1.03	0.9052	-2.02	0.0066	1.01	0.725	1.06	0.9782	1.13	0.9726	Commd3	COMM domain containing 3
TC1400001499.mm.1	3.1	0.0043	1.29	0.9567	2.4	0.0066	-1.25	0.8374	-1.12	0.9604	1.13	0.532	Nr1d2	nuclear receptor subfamily 1, group D, member 2
TC1400001428.mm.1	2.41	0.0016	1.21	0.7319	2	0.0066	-1.79	0.3327	-1.81	0.8097	-1.35	0.7174	Gm3760	predicted gene 3760 [Source:MGI Symbol;Acc:MGI:3781934]
TC0900001899.mm.1	-1.31	0.0101	1.13	0.8353	-1.48	0.0066	-1.06	0.8979	-1.01	0.9446	1.31	0.3796	Elof1; Mir7084	elongation factor 1 homolog (ELF1, S. cerevisiae); microRNA 7084
TC1300002324.mm.1	1.6	0.0062	1.01	0.9596	1.58	0.0066	-1.09	0.8466	-1.11	0.9832	-1.19	0.8988
TC0300002956.mm.1	5.28	0.0018	1.12	0.7505	4.71	0.0066	-1.15	0.8753	1.65	0.4318	1.52	0.3054
TC0X00002813.mm.1	-2.81	0.0102	1.19	0.8325	-3.34	0.0066	-1.04	0.8159	1	1	-1	0.6698	Rpl30-ps9	ribosomal protein L30, pseudogene 9
TC1100003501.mm.1	-2.49	0.0064	1.03	0.953	-2.58	0.0066	1.2	0.6506	1.43	0.5652	-1.24	0.1435
TC0400001530.mm.1	1.31	0.0249	-1.15	0.6985	1.51	0.0067	-1.03	0.8627	1.04	0.9762	1.01	0.932	Ptp4a2	protein tyrosine phosphatase 4a2
TC1100002369.mm.1	2.71	0.0022	1.26	0.7847	2.14	0.0067	1.13	0.4686	1.05	0.9744	-1.23	0.2152	0610010F05Rik	RIKEN cDNA 0610010F05 gene
TC1400001427.mm.1	3.78	0.0012	1.3	0.6918	2.91	0.0067	-3.14	0.1361	-1.74	0.9138	-1.25	0.9442	Gm3755	predicted gene 3755 [Source:MGI Symbol;Acc:MGI:3781930]
TC0X00000369.mm.1	-2.51	0.0154	1.38	0.751	-3.46	0.0067	-1.03	0.7325	1.03	0.956	1.02	0.8841	Gm4853	predicted pseudogene 4853
TC0100002417.mm.1	-2.29	0.0039	1.04	0.9305	-2.38	0.0067	1.21	0.6353	1.11	0.9738	-1.23	0.5875	Gm11575	predicted gene 11575
TC0800000910.mm.1	-2.51	0.0668	2.42	0.6629	-6.06	0.0067	1.52	0.86	1.98	0.7532	5.25	0.0069	Gm25138	predicted gene, 25138 [Source:MGI Symbol;Acc:MGI:5454915]
TC0X00001925.mm.1	-2.44	0.0112	1.57	0.8135	-3.82	0.0067	-1	0.96	-1	0.9861	1	0.9486	Gm14539	predicted gene 14539
TC0X00002888.mm.1	-2.58	0.012	1.24	0.798	-3.2	0.0067	-1	0.9708	1	0.9965	-1	0.569	Gm7429	predicted pseudogene 7429
TC1000002786.mm.1	1.46	0.0161	-1.08	0.7482	1.58	0.0067	-1.18	0.4169	-1.1	0.8629	-1.22	0.2256
TC1100003681.mm.1	-1.87	0.0079	-1.01	0.899	-1.86	0.0067	1.08	0.8506	-1.06	0.9294	1.29	0.9962	Gm25106	predicted gene, 25106 [Source:MGI Symbol;Acc:MGI:5454883]
TC1200002057.mm.1	-3.84	0.0001	-1.81	0.6629	-2.12	0.0067	2.82	0.0718	1.38	0.9309	-1.38	0.5034
TC1400001691.mm.1	-1.55	0.0484	1.24	0.668	-1.91	0.0067	-1.27	0.5639	1.03	0.9122	1.38	0.0364	Gm22876	predicted gene, 22876
TC0X00002447.mm.1	-3.86	0.0016	-1.43	0.7343	-2.7	0.0068	1.16	0.6598	1.13	0.9165	-1.46	0.3419	Flna	filamin, alpha
TC1700001339.mm.1	5.19	0.0009	1.94	0.6713	2.68	0.0068	-1.09	0.9412	-1.79	0.9141	1.62	0.65	Adcyap1	adenylate cyclase activating polypeptide 1
TC1400000096.mm.1	1.65	0.0272	-1.26	0.6903	2.09	0.0068	1.53	0.2054	-1.24	0.7294	1.01	0.8815	Ptprg	protein tyrosine phosphatase, receptor type, G; Synthetic construct Mus musculus clone IMAGE:100068354, MGC:195898 protein tyrosine phosphatase, receptor type, G (Ptprg) mRNA, encodes complete protein.
TC1400002473.mm.1	2.52	0.0027	1.07	0.8312	2.34	0.0068	-1.06	0.5866	-1.1	0.8975	-1.16	0.3106	Akap11	A kinase (PRKA) anchor protein 11
TC0800000926.mm.1	-1.95	0.0192	1.29	0.7244	-2.52	0.0068	-1.35	0.0298	1.11	0.9818	1.32	0.3321	Ndufb7	NADH dehydrogenase (ubiquinone) 1 beta subcomplex, 7
TC0900002467.mm.1	-1.77	0.0116	1.1	0.8072	-1.94	0.0068	1.21	0.5797	1.05	0.9701	-1.34	0.1582	Gm10653	ribsomal protein S2 pseudogene; predicted gene 10653
TC1000001962.mm.1	1.58	0.0565	-1.57	0.6654	2.48	0.0068	1.06	0.9946	1	0.9801	1.1	0.9318	Rnf217	ring finger protein 217
TC1800000833.mm.1	-1.77	0.0188	1.22	0.7268	-2.16	0.0068	-1.16	0.1582	1.02	0.9779	1.21	0.3294	Atp5a1	ATP synthase, H+ transporting, mitochondrial F1 complex, alpha subunit 1
TC1400002781.mm.1	2.16	0.0046	-1.11	0.9682	2.41	0.0068	-3.24	0.2421	-3.06	0.8273	-1.69	0.832	Gm10340	predicted gene 10340 [Source:MGI Symbol;Acc:MGI:3641969]
TC1300002382.mm.1	-1.83	0.0061	1.15	0.9735	-2.1	0.0068	-1.05	0.851	1	0.9386	1.02	0.7043	Cox7c	cytochrome c oxidase subunit VIIc
TC0200002260.mm.1	-1.44	0.0904	1.42	0.6629	-2.04	0.0068	-1.4	0.1281	-1.27	0.7945	1.18	0.6032	Gm14150	predicted gene 14150
TC0400000265.mm.1	-1.25	0.047	1.24	0.668	-1.54	0.0068	1.02	0.9223	1.03	0.9827	1.08	0.8964	Gm24371	predicted gene, 24371
TC0400001972.mm.1	-5.52	0.0088	-1.04	0.876	-5.32	0.0068	1.76	0.6077	-1.33	0.956	-1.46	0.6553
TC0400002252.mm.1	-2.99	0.0012	-1.28	0.6934	-2.33	0.0068	1.6	0.7027	1.05	0.9637	-1.6	0.0982	Gm22690	predicted gene, 22690 [Source:MGI Symbol;Acc:MGI:5452467]
TC0400002963.mm.1	-2.23	0.016	1.28	0.7484	-2.86	0.0068	-1.3	0.3633	-1.03	0.9966	1.3	0.3205	Gm12421	predicted gene 12421 [Source:MGI Symbol;Acc:MGI:3650591]
TC1200000350.mm.1	8.27	0.0066	-1.62	0.9523	13.36	0.0068	1.48	0.5111	-1.05	0.9978	1.26	0.631
TC1200000757.mm.1	7.26	0.0028	1.17	0.8346	6.22	0.0068	-1.74	0.432	-1.42	0.92	-1.29	0.9902	Gm24853	predicted gene, 24853 [Source:MGI Symbol;Acc:MGI:5454630]
TC1200000979.mm.1	-2.88	0.0101	1.17	0.8425	-3.38	0.0068	-1	0.8997	1	1	-1	0.6739	Rpl30-ps8	ribosomal protein L30, pseudogene 8 [Source:MGI Symbol;Acc:MGI:3643509]
TC1300001444.mm.1	5.19	0.0141	-1.36	0.7711	7.06	0.0068	1.19	0.4837	-1.11	0.8866	1.15	0.8763	Gm10336	predicted gene 10336; predicted gene 10336 (Gm10336), non-coding RNA.
TC0300001338.mm.1	2.7	0.0022	1.21	0.7799	2.23	0.0069	-1.25	0.1823	1.09	0.7853	-1.14	0.3722	Papss1	3-phosphoadenosine 5-phosphosulfate synthase 1; 3'-phosphoadenosine 5'-phosphosulfate synthase 1; 3'-phosphoadenosine 5'-phosphosulfate synthase 1 (Papss1), mRNA.
TC0300000786.mm.1	-2.07	0.002	-1.26	0.7596	-1.65	0.0069	1.05	0.853	1.11	0.8466	-1.09	0.4281	Crtc2	CREB regulated transcription coactivator 2
TC0200004269.mm.1	3.91	0.0014	1.47	0.7058	2.67	0.0069	1.04	0.9196	1.17	0.9446	1.18	0.7734	Elp4	elongation protein 4 homolog (S. cerevisiae)
TC1600001316.mm.1	-1.65	0.0067	-1.04	0.9515	-1.59	0.0069	1.05	0.7607	1.11	0.6144	1.03	0.6108	Comt	catechol-O-methyltransferase
TC0800002184.mm.1	1.57	0.035	-1.35	0.6808	2.12	0.0069	1.13	0.9794	1.14	0.9804	1.27	0.3111	Wwc2	WW, C2 and coiled-coil domain containing 2
TC1000003079.mm.1	1.73	0.0068	-1	0.9461	1.74	0.0069	2.23	0.0117	-1.01	0.9457	-1.16	0.4196
TC0500001273.mm.1	-1.94	0.0041	-1.06	0.9372	-1.83	0.0069	1.07	0.9215	1.2	0.8927	-1.43	0.176	Gm14508; RP23-400O10.6	predicted gene 14508 [Source:MGI Symbol;Acc:MGI:3705279]; putative novel transcript
TC0100001513.mm.1	-3.71	0.0009	-1.46	0.6713	-2.54	0.0069	1.35	0.5547	1.1	0.9779	-1.54	0.2443	Gm26042	predicted gene, 26042 [Source:MGI Symbol;Acc:MGI:5455819]
TC0900001390.mm.1	-2.35	0.0045	-1.19	0.9631	-1.98	0.0069	-1.06	0.9882	-1.27	0.8447	-1.23	0.7363
TC0900002255.mm.1	-2.82	0.0055	-1.02	0.9962	-2.76	0.0069	-1	0.9474	-1.04	0.9925	-1.47	0.0434
TC1000000533.mm.1	-1.47	0.0361	1.16	0.6796	-1.7	0.0069	-1.13	0.4409	-1.06	0.9903	-1.02	0.9222	Gm10273	predicted pseudogene 10273 [Source:MGI Symbol;Acc:MGI:3704362]
TC1000001888.mm.1	-2.78	0.0012	-1.29	0.693	-2.16	0.0069	1.37	0.8452	-1.03	0.9045	-1.99	0.007	Gm23051	predicted gene, 23051
TC1300001860.mm.1	14.14	0.0039	1.14	0.9228	12.39	0.0069	-1.02	0.8467	-1	0.9908	-1.12	0.8934	Gm17364	predicted gene, 17364 [Source:MGI Symbol;Acc:MGI:4936998]
TC1400002521.mm.1	-2.64	0.0114	1.14	0.813	-3.02	0.0069	-1.33	0.1593	-1.01	0.9786	1.26	0.0964	Rps3a2	ribosomal protein S3A2 [Source:MGI Symbol;Acc:MGI:3642853]
TC1500000749.mm.1	-1.75	0.0036	-1.08	0.9003	-1.63	0.0069	1.69	0.566	-1.11	0.9703	-1.78	0.1996	Gm26199	predicted gene, 26199
TC0100000790.mm.1	1.83	0.0101	-1.32	0.8478	2.42	0.007	-1.47	0.0777	1.2	0.9558	-1.01	0.6709	Ptma	prothymosin alpha
TC0X00003278.mm.1	2.36	0.0083	1.16	0.898	2.03	0.007	4.95	0.065	3.79	0.6881	1.55	0.885	Cdkl5	cyclin-dependent kinase-like 5
TC1500001799.mm.1	1.79	0.0672	-1.64	0.6629	2.94	0.007	1.57	0.0779	-1.05	0.934	-1.11	0.3673	Rbfox2	RNA binding protein, fox-1 homolog (C. elegans) 2; RNA binding protein, fox-1 homolog (C. elegans) 2 (Rbfox2), transcript variant 6, mRNA.
TC1500001012.mm.1	-1.53	0.0052	-1.03	0.9879	-1.49	0.007	1.01	0.7868	1.04	0.9596	-1.24	0.0784	Prpf40b	PRP40 pre-mRNA processing factor 40 homolog B (yeast)
TC1300000694.mm.1	2.16	0.0069	-1	0.9477	2.16	0.007	-1.37	0.0541	-1.1	0.951	-1.05	0.7039	Smad5	SMAD family member 5
TC1100001049.mm.1	1.79	0.002	1.15	0.7618	1.56	0.007	-1.16	0.3154	-1.09	0.9051	1.12	0.6495	Mettl16	methyltransferase like 16
TC0900001660.mm.1	-1.34	0.0163	1.1	0.7493	-1.48	0.007	-1.18	0.7253	-1.12	0.8844	-1.14	0.492
TC0800002908.mm.1	-1.77	0.0064	1.07	0.9658	-1.9	0.007	-1.26	0.2163	-1.12	0.8434	-1.62	0.0029	Ist1	increased sodium tolerance 1 homolog (yeast)
TC1600001369.mm.1	-1.68	0.0051	-1.03	0.9879	-1.63	0.007	-1.31	0.7469	-1.32	0.9276	-1.47	0.4378
TC0200000353.mm.1	-3.98	0.0072	1.06	0.9337	-4.23	0.007	-1	0.9879	1.05	0.9413	-1.18	0.9151
TC1200001827.mm.1	-1.32	0.0496	1.28	0.668	-1.68	0.007	-1.03	0.8051	-1.01	0.9842	1.24	0.3285	Gm7763	predicted gene 7763 [Source:MGI Symbol;Acc:MGI:3645841]
TC1300002189.mm.1	-1.83	0.0047	-1.03	0.9696	-1.78	0.007	-1.21	0.8024	-1.48	0.7782	-1.59	0.1551
TC1400001041.mm.1	10.03	0.0015	1.42	0.7221	7.06	0.007	-1.07	0.6888	-1.2	0.8651	1.19	0.6061	LOC100503116	PREDICTED: uncharacterized LOC100503116 (LOC100503116), miscRNA.
TC1600001496.mm.1	1.96	0.0015	1.06	0.7154	1.84	0.007	-1.04	0.8055	1.13	0.9985	1.19	0.8224	Hmgb1-ps6	high mobility group box 1, pseudogene 6
TC1700002542.mm.1	-1.6	0.0337	1.18	0.6832	-1.88	0.007	-1.07	0.8303	-1.06	0.9944	1.15	0.6302	Gm26124	predicted gene, 26124
TC0700003593.mm.1	-1.33	0.01	1.05	0.8534	-1.39	0.0071	-1.02	0.9437	1.15	0.6819	-1.05	0.7269	Fes	feline sarcoma oncogene
TC0100002696.mm.1	3.52	0.013	-1	0.7955	3.54	0.0071	-1.5	0.8051	-1.5	0.9159	-1.4	0.8359	Dner	delta/notch-like EGF repeat containing; delta/notch-like EGF-related receptor
TC1000000037.mm.1	3.95	0.0014	1.42	0.7072	2.79	0.0071	1.05	0.9082	-1.1	0.9785	1.54	0.1742	Gm3213	PREDICTED: predicted gene 3213 (Gm3213), mRNA.
TC1300002510.mm.1	2.6	0.0036	1.22	0.8897	2.12	0.0071	1.02	0.9354	-1.09	0.9456	-1.04	0.7634	Tnpo1	transportin 1
TC0200002263.mm.1	1.36	0.0106	-1.1	0.8405	1.5	0.0071	1.34	0.7656	1.58	0.8845	1.26	0.9077	Fkbp1a	FK506 binding protein 1a
TC0600003457.mm.1	1.52	0.011	-1.01	0.831	1.54	0.0071	1.1	0.7078	1.05	0.9937	-1.23	0.0378	Ergic2	ERGIC and golgi 2; ERGIC and golgi 2 (Ergic2), transcript variant 2, mRNA.
TC1000000094.mm.1	-1.41	0.0927	1.23	0.6629	-1.74	0.0071	-1.08	0.8549	1.03	0.9762	-1.02	0.6548
TC0900002465.mm.1	2.52	0.01	-1	0.8533	2.52	0.0071	1.16	0.851	-1.16	0.6894	-1.08	0.555	Fem1b	feminization 1 homolog b (C. elegans)
TC1000003013.mm.1	-1.67	0.0149	1.11	0.768	-1.85	0.0071	-1.1	0.8975	1.04	0.9785	1.12	0.7559
TC0100001117.mm.1	-4.25	0.0039	-1.23	0.9117	-3.46	0.0071	1.16	0.6675	-1.03	0.9785	-1.13	0.5057	Gm23370	predicted gene, 23370
TC0300001184.mm.1	-2.04	0.0075	-1.04	0.9267	-1.95	0.0071	1.12	0.8699	-1.58	0.7743	1.19	0.8498	Mir669n	microRNA 669n [Source:MGI Symbol;Acc:MGI:3837039]
TC0600000306.mm.1	5.96	0.0009	1.86	0.6706	3.21	0.0071	-1.1	0.423	1.11	0.9903	1.3	0.7621	Gm13852	predicted gene 13852 [Source:MGI Symbol;Acc:MGI:3651754]
TC0800001998.mm.1	-5.67	0.0008	-1.47	0.668	-3.86	0.0071	3.56	0.0966	-1.4	0.9497	-1.82	0.3639
TC1100002885.mm.1	-1.24	0.0476	1.11	0.668	-1.38	0.0071	-1.02	0.9383	-1.15	0.8423	1.16	0.2217	Gm12615	predicted gene 12615 [Source:MGI Symbol;Acc:MGI:3649882]
TC1200000180.mm.1	-1.81	0.0038	-1.04	0.9052	-1.74	0.0071	1	0.864	-1	0.9488	-1.17	0.1271
TC1300000651.mm.1	2.19	0.0283	-1.63	0.6903	3.57	0.0071	-1.29	0.2861	-1.25	0.6881	-1.26	0.5383
TC1400000338.mm.1	2.01	0.0532	-1.52	0.668	3.04	0.0071	-1.16	0.6919	-1.2	0.8501	-1.08	0.9511
TC1400001989.mm.1	4.51	0.0009	1.47	0.6733	3.07	0.0071	-5.21	0.0842	-2.97	0.833	-1.86	0.7149
TC1900001205.mm.1	-1.39	0.0077	1.02	0.9237	-1.42	0.0072	1.01	0.8605	-1.01	0.9517	1.01	0.7019	Cep78	centrosomal protein 78
TC0200003556.mm.1	3.2	0.0066	1.3	0.9655	2.47	0.0072	1.19	0.683	-1.41	0.5924	-1.05	0.9777	Gm26794	predicted gene, 26794 [Source:MGI Symbol;Acc:MGI:5477288]
TC0200000562.mm.1	-1.51	0.0056	-1	0.9999	-1.51	0.0072	-1.06	0.7499	1.07	0.9433	-1.19	0.1364	Nup214; Mir7674	nucleoporin 214; microRNA 7674
TC0300002356.mm.1	2.72	0.0032	1.24	0.8614	2.19	0.0072	1.26	0.1582	-1.02	0.9736	-1.06	0.7556	4632404H12Rik	RIKEN cDNA 4632404H12 gene [Source:MGI Symbol;Acc:MGI:1921284]
TC0400000530.mm.1	3.59	0.0022	1.28	0.769	2.79	0.0072	-1.14	0.5345	1.14	0.8761	1.13	0.5316	Stx17	syntaxin 17
TC1600001008.mm.1	-2.21	0.004	-1.14	0.9155	-1.95	0.0072	1.06	0.7919	1.22	0.7392	-1.61	0.0051	Son	Son DNA binding protein
TC0800000819.mm.1	1.45	0.195	-2.04	0.6629	2.96	0.0072	-1.24	0.5727	-1.29	0.6867	-1.35	0.6646
TC0400003071.mm.1	2.69	0.002	1.38	0.7493	1.95	0.0072	1.12	0.7719	-1.04	0.9842	-1.26	0.0753	Caap1	caspase activity and apoptosis inhibitor 1
TC0100002936.mm.1	3.65	0.0016	1.43	0.7238	2.55	0.0072	-1.28	0.3863	1.02	0.9974	1.31	0.4586	Tsn	translin
TC1600000763.mm.1	4.74	0.0023	1.27	0.7879	3.74	0.0072	-2.03	0.0609	1.47	0.7294	-1.44	0.1267	Cpox	coproporphyrinogen oxidase
TC0X00001371.mm.1	3.31	0.0009	1.55	0.6713	2.13	0.0072	-1.99	0.0178	-1.38	0.8097	-1.27	0.4807	Rnf128	ring finger protein 128
TC0X00002771.mm.1	9.35	0.0004	2.35	0.6629	3.97	0.0072	-1.65	0.4495	-1.62	0.956	1.04	0.8193	Nap1l2	nucleosome assembly protein 1-like 2
TC1500002180.mm.1	2.55	0.0021	1.24	0.7592	2.05	0.0072	-1.05	0.8146	-1.05	0.8835	-1.02	0.8211	Ccnt1	cyclin T1
TC0700002730.mm.1	1.98	0.0045	-1.02	0.9507	2.01	0.0072	-1.09	0.5748	-1.09	0.8034	1.19	0.6127	Gm6579	PREDICTED: predicted gene 6579 (Gm6579), miscRNA.
TC0900003197.mm.1	-2.63	0.0163	1.36	0.7517	-3.57	0.0072	-1.77	0.1527	-1.19	0.9676	1.52	0.3173	Gm9385	predicted pseudogene 9385
TC1600000185.mm.1	-1.62	0.0074	1.1	0.9363	-1.79	0.0072	1.13	0.8144	1.13	0.9318	-1.17	0.5977
TC0400001964.mm.1	-1.64	0.0112	1.03	0.8291	-1.69	0.0072	1.2	0.7403	1.02	0.9399	-1.3	0.331	n-R5s193	nuclear encoded rRNA 5S 193 [Source:MGI Symbol;Acc:MGI:4422058]
TC0600000773.mm.1	11.67	0.0019	1.77	0.7484	6.6	0.0072	-1.46	0.3899	-2.04	0.5983	-1.18	0.6977
TC0600001761.mm.1	-1.68	0.0038	-1.05	0.8999	-1.6	0.0072	1.05	0.6925	1	0.9657	-1.09	0.5355
TC0700001318.mm.1	-3.18	0.0035	-1.2	0.8794	-2.66	0.0072	-1.52	0.0725	-1.38	0.5861	-1.9	0.0116
TC0X00001155.mm.1	-3.22	0.0013	-1.35	0.6928	-2.37	0.0072	1.49	0.7359	-1.02	0.9399	-2.31	0.0082	Gm24683	predicted gene, 24683 [Source:MGI Symbol;Acc:MGI:5454460]
TC1100001757.mm.1	-4.04	0.0003	-1.64	0.6629	-2.47	0.0072	1.66	0.2158	1.17	0.9635	-1.04	0.3224	Gm23990	predicted gene, 23990 [Source:MGI Symbol;Acc:MGI:5453767]
TC1900000625.mm.1	3.21	0.0024	1.36	0.794	2.36	0.0072	1.23	0.5768	1.07	0.9703	-1.04	0.9232	Gm6776	predicted pseudogene 6776 [Source:MGI Symbol;Acc:MGI:3647201]
TC0700004640.mm.1	-1.83	0.0038	-1.13	0.8999	-1.62	0.0073	1.02	0.9891	-1.1	0.9215	-1.19	0.1996	Shkbp1	Sh3kbp1 binding protein 1
TC0900002123.mm.1	1.75	0.0497	-1.24	0.668	2.18	0.0073	-1.01	0.8348	-1.04	0.9774	-1.29	0.0201	Arhgef12	Rho guanine nucleotide exchange factor (GEF) 12
TC1100003316.mm.1	-4.2	0.0028	-1.25	0.825	-3.36	0.0073	-1.09	0.8992	1.03	0.9453	-1.82	0.151
TC1100003566.mm.1	1.38	0.0207	-1.06	0.7252	1.46	0.0073	-1	0.8452	1.04	0.8461	-1.2	0.4992	Rsad1	radical S-adenosyl methionine domain containing 1
TC0200003582.mm.1	2.17	0.0127	-1.08	0.8021	2.34	0.0073	1.11	0.3138	-1.12	0.9938	1.28	0.1175	Ccdc148	coiled-coil domain containing 148
TC1100003117.mm.1	-1.87	0.008	1.04	0.9191	-1.94	0.0073	1.05	0.7618	1.02	0.9446	-1.06	0.5806	Nup88	nucleoporin 88
TC1100002912.mm.1	-2.01	0.0029	-1.09	0.8252	-1.85	0.0073	1.57	0.2631	1.23	0.9569	1.12	0.864	Rnf112	ring finger protein 112
TC1700000176.mm.1	-2.01	0.0119	1.16	0.8173	-2.33	0.0073	-1.34	0.1855	1.14	0.9011	-1.47	0.0351	Ermard	ER membrane associated RNA degradation
TC1000002391.mm.1	-1.65	0.009	-1.03	0.8865	-1.6	0.0073	-1.06	0.8654	-1.03	0.9896	1.11	0.3481	Smarcb1	SWI/SNF related, matrix associated, actin dependent regulator of chromatin, subfamily b, member 1
TC0400000382.mm.1	-2.26	0.0041	-1.26	0.9241	-1.78	0.0073	1.97	0.022	-1.07	0.9986	1.24	0.4862	Galt	galactose-1-phosphate uridyl transferase
TC0200002362.mm.1	-1.24	0.3474	1.45	0.6629	-1.79	0.0073	-1.25	0.2108	-1.15	0.7945	1.04	0.8541	Dynlrb1	dynein light chain roadblock-type 1
TC0200001493.mm.1	3.32	0.0301	-2.99	0.6894	9.94	0.0073	4.3	0.0021	-1.27	0.7633	1.58	0.2776
TC0200004099.mm.1	-2.52	0.0137	1.22	0.7918	-3.08	0.0073	-1.01	0.9227	-1	1	1.02	0.4296	Rpl30-ps3	ribosomal protein L30, pseudogene 3
TC0400001294.mm.1	-49.63	0.0009	-4.75	0.668	-10.45	0.0073	1.63	0.5356	1.33	0.9574	-2.55	0.013	Gm25559	predicted gene, 25559 [Source:MGI Symbol;Acc:MGI:5455336]
TC0500001491.mm.1	-2.65	0.0017	-1.2	0.7268	-2.2	0.0073	1.23	0.662	1.06	0.9892	-1.81	0.0142	Gm22735	predicted gene, 22735
TC0900001826.mm.1	-2.36	0.015	1.55	0.7736	-3.64	0.0073	-1.37	0.2702	-1.15	0.8629	1.33	0.2486	Gm7808	predicted pseudogene 7808 [Source:MGI Symbol;Acc:MGI:3643360]
TC0X00001741.mm.1	2.02	0.0014	1.15	0.7053	1.76	0.0073	1.02	0.9428	1.12	0.9929	1.35	0.4033	Gm9498	predicted gene 9498 [Source:MGI Symbol;Acc:MGI:3779908]
TC0X00002301.mm.1	-2.67	0.0065	1.18	0.9737	-3.16	0.0073	1.05	0.5616	1.27	0.52	-1.51	0.1215
TC1500001001.mm.1	-2.13	0.0258	1.2	0.7053	-2.55	0.0073	-1.41	0.3396	-1.11	0.9214	1.53	0.0509	Gm8973	predicted gene 8973 [Source:MGI Symbol;Acc:MGI:3648534]
TC1800000178.mm.1	-1.49	0.0046	-1.02	0.9531	-1.46	0.0073	-1.04	0.8836	-1.25	0.7853	-1.1	0.8134	Gm22495	predicted gene, 22495 [Source:MGI Symbol;Acc:MGI:5452272]
TC1700002343.mm.1	-1.82	0.0179	1.17	0.7466	-2.13	0.0074	-1.05	0.8001	-1.09	0.967	-1	0.7761	Gtf2f1	general transcription factor IIF, polypeptide 1
TC0600000676.mm.1	5.12	0.0026	1.43	0.7982	3.59	0.0074	-1.08	0.6079	-1.02	0.9412	1.16	0.9261	Avl9	AVL9 homolog (S. cerevisiase)
TC1600001071.mm.1	1.57	0.017	-1.03	0.751	1.62	0.0074	1.36	0.1594	-1.17	0.8079	1.24	0.2756	Ets2	E26 avian leukemia oncogene 2, 3 domain; E26 avian leukemia oncogene 2, 3' domain
TC1000000571.mm.1	-1.64	0.0139	1.21	0.7918	-1.97	0.0074	-1.06	0.4488	1	0.9702	1.22	0.6115	Ppa1	pyrophosphatase (inorganic) 1
TC0500000611.mm.1	-1.17	0.1715	1.37	0.6629	-1.61	0.0074	-1.21	0.5194	-1.03	0.9976	1.05	0.623	Lias	lipoic acid synthetase
TC0200004271.mm.1	-2.59	0.0083	1.32	0.9123	-3.4	0.0074	1.16	0.4926	1.05	0.8804	-1.1	0.7044
TC1100000746.mm.1	-2.92	0.0041	-1.16	0.9159	-2.51	0.0074	1.15	0.509	1.07	0.9432	-1.77	0.0628
TC1000000438.mm.1	1.24	0.3477	-2.48	0.6629	3.08	0.0074	1.12	0.977	-1.03	0.8986	-1.02	0.9834
TC0200000590.mm.1	-17.95	0.0049	-1.5	0.9614	-11.98	0.0074	1.05	0.9143	-1.24	0.9433	-3.39	0.0037	Gm26236	predicted gene, 26236 [Source:MGI Symbol;Acc:MGI:5456013]
TC0200002993.mm.1	8.6	0.0009	1.62	0.668	5.3	0.0074	-2.36	0.1938	-1.53	0.9828	-2.22	0.2238
TC0400002999.mm.1	-2.17	0.0037	-1.09	0.8859	-1.99	0.0074	-1.03	0.96	-1.1	0.9653	-1.4	0.1713
TC0600003178.mm.1	-2.49	0.0047	-1.06	0.9538	-2.35	0.0074	2.33	0.1317	1.07	0.9744	-1.8	0.367
TC0600003465.mm.1	-1.4	0.0974	1.45	0.6629	-2.03	0.0074	-1.14	0.6182	-1.04	0.9041	1.05	0.9592	Gm23456	predicted gene, 23456 [Source:MGI Symbol;Acc:MGI:5453233]
TC1000000423.mm.1	6.35	0.0023	1.3	0.779	4.9	0.0074	-1.33	0.5164	-1.2	0.8137	-1.39	0.6227
TC1300001354.mm.1	-3.02	0.0027	-1.21	0.8044	-2.5	0.0074	1.16	0.7776	-1.22	0.9978	-1.39	0.2888
TC1400000354.mm.1	-1.54	0.0152	1.13	0.7714	-1.74	0.0074	-1.1	0.9162	-1	0.9782	1.01	0.7745	Gm7734	predicted gene 7734 [Source:MGI Symbol;Acc:MGI:3644157]
TC1500001153.mm.1	-3.13	0.0133	1.15	0.7966	-3.6	0.0074	-1.67	0.0802	1.07	0.9657	1.31	0.3503	Gm10250	predicted pseudogene 10250 [Source:MGI Symbol;Acc:MGI:3642408]
TC1700001155.mm.1	-2.21	0.0021	-1.19	0.759	-1.86	0.0074	-1.12	0.9603	-1.2	0.8837	-1.39	0.0967	Gm24475	predicted gene, 24475 [Source:MGI Symbol;Acc:MGI:5454252]
TC1800000363.mm.1	4.37	0.0031	1.39	0.842	3.14	0.0074	1.01	0.9239	1.19	0.9971	1.28	0.9697	Pcdhb8	protocadherin beta 8
TC1900000544.mm.1	-2.28	0.0465	2.43	0.6688	-5.53	0.0074	1.84	0.5529	2.16	0.7361	5.43	0.0052	Gm23300	predicted gene, 23300 [Source:MGI Symbol;Acc:MGI:5453077]
TC1400002100.mm.1	-1.41	0.0397	1.42	0.6798	-2	0.0075	-1.35	0.0966	1.12	0.7907	1.06	0.7161	Dhrs1	dehydrogenase/reductase (SDR family) member 1
TC1300000425.mm.1	-1.78	0.0123	1.08	0.8147	-1.93	0.0075	-1.11	0.8499	1.15	0.9617	1.63	0.2239	Ly86	lymphocyte antigen 86
TC0900001725.mm.1	1.84	0.0213	-1.25	0.7241	2.29	0.0075	1.12	0.8559	-1.21	0.939	1.19	0.847	9230110C19Rik	RIKEN cDNA 9230110C19 gene
TC1100002673.mm.1	-1.46	0.0085	-1.03	0.9083	-1.43	0.0075	-1.09	0.3858	-1.04	0.9938	1.06	0.7749	Rufy1	RUN and FYVE domain containing 1
TC1000000704.mm.1	1.49	0.0884	-1.5	0.6629	2.24	0.0075	1.52	0.0456	-1.11	0.7218	1.3	0.2978	Gnaz	guanine nucleotide binding protein, alpha z subunit
TC1000000413.mm.1	4.5	0.0028	1.17	0.8185	3.86	0.0075	-1.13	0.3928	-1.05	0.9744	-1.04	0.9293	Atg5	autophagy related 5
TC0600002645.mm.1	2.05	0.004	1.12	0.9033	1.83	0.0075	1.23	0.7352	1.28	0.7395	1.25	0.3437
TC0900002996.mm.1	-1.82	0.008	1.04	0.9234	-1.9	0.0075	1.04	0.8053	-1.21	0.9774	-1.3	0.4872	Gm22720	predicted gene, 22720 [Source:MGI Symbol;Acc:MGI:5452497]
TC1000001926.mm.1	-1.61	0.0077	1.02	0.9368	-1.64	0.0075	1.01	0.8797	-1.06	0.9704	-1.36	0.4858	Gm22370	predicted gene, 22370 [Source:MGI Symbol;Acc:MGI:5452147]
TC1200000295.mm.1	7.38	0.0024	1.15	0.7836	6.4	0.0075	-1.11	0.9598	1.19	0.7945	1.24	0.3002
TC1600000151.mm.1	-2.13	0.0009	-1.26	0.668	-1.69	0.0075	1.74	0.2325	-1.32	0.8079	-1.49	0.1115
TC1600000955.mm.1	-1.61	0.0031	-1.04	0.8378	-1.55	0.0076	-1.06	0.7114	1.04	0.8651	-1.35	0.0091	Usp16	ubiquitin specific peptidase 16
TC0600001579.mm.1	2.08	0.0125	-1.23	0.8146	2.57	0.0076	1.19	0.5763	1.35	0.5983	1.12	0.932	Etv6	ets variant 6; ets variant gene 6 (TEL oncogene)
TC0800002992.mm.1	2.55	0.0088	-1.2	0.9033	3.07	0.0076	1.46	0.7822	-1.32	0.8374	1.34	0.7313	Maf	avian musculoaponeurotic fibrosarcoma (v-maf) AS42 oncogene homolog
TC0900001866.mm.1	-1.57	0.0048	-1.03	0.9536	-1.52	0.0076	1.02	0.9502	-1.04	0.8808	1.08	0.4528	Kri1	KRI1 homolog (S. cerevisiae)
TC0500001386.mm.1	3.93	0.0026	1.2	0.7965	3.28	0.0076	-1.21	0.4663	1	0.8916	-1.06	0.8767	Pptc7	PTC7 protein phosphatase homolog (S. cerevisiae)
TC0X00000990.mm.1	-1.85	0.0378	1.5	0.683	-2.76	0.0076	-1.46	0.1586	-1.03	0.9658	1.69	0.1477	Pin4	protein (peptidyl-prolyl cis/trans isomerase) NIMA-interacting, 4 (parvulin)
TC1200000660.mm.1	1.22	0.5227	-4.78	0.6629	5.85	0.0076	4.57	0.0144	1.8	0.9125	2.06	0.2614	1700086L19Rik	RIKEN cDNA 1700086L19 gene
TC0900001105.mm.1	-2.12	0.016	1.22	0.7671	-2.58	0.0076	-1.22	0.8485	-1.23	0.9625	1.36	0.1418	Gm8226	predicted gene 8226
TC0600000765.mm.1	6.11	0.0083	1.05	0.9186	5.79	0.0076	-1.06	0.977	-1.41	0.6242	1.29	0.5183	Ndnf	neuron-derived neurotrophic factor
TC1300001326.mm.1	5.46	0.0009	1.62	0.668	3.37	0.0076	-2.29	0.4961	-1.25	0.9446	1.14	0.2572	Emb	embigin
TC0400000051.mm.1	1.92	0.1971	-2.14	0.6629	4.11	0.0076	-1.35	0.3656	-1.62	0.5523	-1.5	0.4849
TC1300000922.mm.1	-4.53	0.0033	-1.12	0.8497	-4.04	0.0076	1.16	0.5531	-1.3	0.9215	1.46	0.1161	Gm6311	predicted gene 6311 [Source:MGI Symbol;Acc:MGI:3644735]
TC0200002402.mm.1	-2.06	0.0047	-1.07	0.9446	-1.92	0.0076	1.08	0.8519	-1	0.9939	-1.28	0.1134	Metazoa_SRP	Metazoan signal recognition particle RNA
TC0400001586.mm.1	-3.95	0.0041	-1.16	0.9109	-3.4	0.0076	1.32	0.6285	1.01	0.9886	-1.84	0.0867	Gm25707	predicted gene, 25707 [Source:MGI Symbol;Acc:MGI:5455484]
TC0400004033.mm.1	-2.12	0.0177	1.41	0.7484	-2.98	0.0076	-1.19	0.6118	1.01	1	1.63	0.0619	Rpsa-ps12	ribosomal protein SA, pseudogene 12
TC0600000058.mm.1	-1.76	0.0065	1.02	0.9795	-1.79	0.0076	-1.02	0.8979	1.06	0.9975	-1.1	0.5491
TC0X00000164.mm.1	-2.77	0.008	-1.03	0.9282	-2.68	0.0076	-1.07	0.6244	-1	0.9341	1.46	0.0428	Rpl3-ps1	ribosomal protein L3, pseudogene 1
TC0X00001649.mm.1	2.66	0.0009	1.31	0.668	2.03	0.0076	1.09	0.7226	1.04	0.9485	1.25	0.1985	Gm8737	predicted gene 8737 [Source:MGI Symbol;Acc:MGI:3644777]
TC1100003530.mm.1	-2.58	0.0035	-1.12	0.8643	-2.3	0.0076	1.45	0.8532	1.27	0.982	-1.24	0.1932
TC1300001545.mm.1	-2.31	0.0164	1.3	0.7618	-2.99	0.0076	-1.03	0.5636	1.03	0.9989	1.24	0.4516	Gm11273	predicted gene 11273
TC1400002285.mm.1	-2.3	0.002	-1.18	0.7483	-1.94	0.0076	1.15	0.7491	-1.2	0.833	-1.67	0.0649	Gm23178	predicted gene, 23178 [Source:MGI Symbol;Acc:MGI:5452955]
TC1600001489.mm.1	-4.16	0.0013	-1.66	0.6931	-2.5	0.0076	1.18	0.4892	-1.06	0.9891	-1.48	0.0645	Gm24879	predicted gene, 24879 [Source:MGI Symbol;Acc:MGI:5454656]
TC1700000033.mm.1	-2.63	0.0015	-1.24	0.7123	-2.11	0.0076	1.27	0.5264	-1.16	0.956	-1.25	0.5679
TC1900000341.mm.1	5.61	0.0047	-1.12	0.9481	6.29	0.0076	1.18	0.7772	-1.31	0.8233	-1.46	0.5136
TC1400001906.mm.1	1.25	0.0671	-1.21	0.6646	1.51	0.0077	-1.22	0.4655	1.18	0.7982	-1.41	0.0262	Ddhd1; Mir5131	DDHD domain containing 1; microRNA 5131; DDHD domain containing 1 (Ddhd1), transcript variant 1, mRNA.; DDHD domain containing 1 (Ddhd1), transcript variant 3, mRNA.
TC0800003230.mm.1	1.66	0.0043	1.04	0.9193	1.6	0.0077	-1.14	0.7984	-1.16	0.9312	-1.01	0.8247	Zfp882	zinc finger protein 882
TC0100002070.mm.1	10.65	0.0009	1.94	0.6713	5.49	0.0077	-1.34	0.2282	1.08	0.9663	1.81	0.0821	Sdhaf4	succinate dehydrogenase complex assembly factor 4
TC0100000863.mm.1	-2.33	0.0111	1.33	0.8475	-3.11	0.0077	-1.03	0.97	-1.17	0.799	-1.2	0.4573	Gm26037	predicted gene, 26037
TC0200000840.mm.1	-3.64	0.0041	-1.15	0.9084	-3.18	0.0077	1	0.999	1.21	0.9804	-1.41	0.2404
TC0600002813.mm.1	-2.91	0.0017	-1.23	0.7188	-2.35	0.0077	1.44	0.667	1.03	0.9497	-1.82	0.0176	Gm24387	predicted gene, 24387 [Source:MGI Symbol;Acc:MGI:5454164]
TC0800001865.mm.1	-2.73	0.0207	1.38	0.7339	-3.78	0.0077	-1.1	0.9618	1.14	0.873	1.05	0.2845	Rpl30-ps2	ribosomal protein L30, pseudogene 2
TC0X00000920.mm.1	-3.34	0.0071	-1.02	0.9607	-3.26	0.0077	-1.16	0.654	-1.05	0.9796	1.36	0.0796	Rpl17-ps8	ribosomal protein L17, pseudogene 8
TC1100004165.mm.1	-5.35	0.0027	-1.37	0.7998	-3.92	0.0077	2.59	0.0277	-1.06	0.9511	-1.66	0.1948
TC1300000235.mm.1	-3.81	0.0016	-1.56	0.7171	-2.45	0.0077	-1.09	0.7816	1.23	0.8965	-1.44	0.05	Gm11331	predicted gene 11331 [Source:MGI Symbol;Acc:MGI:3649432]
TC1600001804.mm.1	-1.44	0.0027	-1.09	0.801	-1.32	0.0077	-1.01	0.9925	1.02	0.9471	-1.06	0.9178	1700022E09Rik	RIKEN cDNA 1700022E09 gene; RIKEN cDNA 1700022E09 gene (1700022E09Rik), non-coding RNA.
TC1800000644.mm.1	-5.09	0.0001	-2.24	0.6629	-2.27	0.0077	-1.06	0.9563	-1.28	0.8925	-2.67	0.0092
TC0500001267.mm.1	-1.68	0.0042	-1.05	0.9133	-1.6	0.0078	1.08	0.6902	-1.01	0.9779	1.04	0.6474	Gcn1l1; Mir7029	GCN1 general control of amino-acid synthesis 1-like 1 (yeast); microRNA 7029
TC0800000691.mm.1	4.96	0.0032	1.05	0.8443	4.7	0.0078	1.29	0.0987	1.21	0.6732	1.36	0.0228	Naf1	nuclear assembly factor 1 homolog (S. cerevisiae)
TC1400000229.mm.1	1.98	0.0078	-1.06	0.9417	2.09	0.0078	1.05	0.8308	-1.09	0.9799	1.28	0.3147
TC1100002924.mm.1	4.69	0.0027	1.32	0.7982	3.56	0.0078	-1.01	0.8652	1.11	0.9289	1.11	0.9558	A530017D24Rik; RP23-70A15.2	RIKEN cDNA A530017D24 gene [Source:MGI Symbol;Acc:MGI:2144320]; novel transcript
TC1700000185.mm.1	1.38	0.0042	1.03	0.9138	1.35	0.0078	-1.04	0.7767	1.09	0.9341	-1.21	0.1356	Chd1	chromodomain helicase DNA binding protein 1
TC0200001229.mm.1	-1.23	0.0482	1.17	0.6713	-1.44	0.0078	-1.02	0.7499	-1.11	0.7907	1.13	0.354	Ssrp1	structure specific recognition protein 1; structure specific recognition protein 1 (Ssrp1), transcript variant 1, mRNA.
TC1100003491.mm.1	1.52	0.0062	1.01	0.9964	1.51	0.0078	-1.13	0.6171	-1.04	0.9413	1.06	0.8198	Dynll2	dynein light chain LC8-type 2
TC0900002047.mm.1	2.51	0.0012	1.32	0.6855	1.9	0.0078	-1.07	0.9363	1.16	0.7414	1.08	0.6005	Ccdc15	coiled-coil domain containing 15
TC0800000638.mm.1	2.21	0.0102	1.03	0.871	2.14	0.0078	-1.36	0.2106	-1.34	0.5772	1.29	0.7748	BC030500	cDNA sequence BC030500
TC0200002055.mm.1	3.64	0.0017	1.3	0.7176	2.81	0.0078	-1.02	0.9529	-1.22	0.8337	1.36	0.0484
TC0300001683.mm.1	9	0.0017	1.54	0.7187	5.86	0.0078	-1.25	0.9241	1.15	0.9464	1.06	0.9666
TC1700000573.mm.1	2.18	0.004	1.08	0.8989	2.03	0.0078	1.07	0.8551	1.07	0.9785	1.03	0.8909	Zfp563	zinc finger protein 563; Synthetic construct Mus musculus clone IMAGE:100015791, MGC:183441 zinc finger protein 563 (Zfp563) mRNA, encodes complete protein.
TC1400002793.mm.1	1.86	0.0056	-1.12	0.9847	2.09	0.0078	-2.88	0.2787	-3.06	0.7542	-1.82	0.7143	Gm3264	predicted gene 3264 (Gm3264), mRNA.; predicted gene 3264
TC1700000365.mm.1	1.94	0.0064	1.1	0.986	1.76	0.0078	-1.06	0.8934	1.04	0.9952	1.1	0.8189	BC003965	cDNA sequence BC003965
TC0200001891.mm.1	-2.19	0.0039	-1.09	0.8921	-2	0.0078	2.11	0.4819	1.1	0.9691	1.26	0.9705
TC0400000276.mm.1	-2.14	0.0067	1.14	0.9784	-2.43	0.0078	-1.15	0.8131	-1.21	0.9392	-1.23	0.6477
TC0X00002258.mm.1	-2.26	0.0172	1.23	0.7563	-2.77	0.0078	-1.13	0.6542	1.18	0.9782	1.26	0.2901	Gm7927	predicted gene 7927 [Source:MGI Symbol;Acc:MGI:3646072]
TC1100001352.mm.1	-2.42	0.0008	-1.36	0.668	-1.77	0.0079	1.63	0.0514	1.1	0.9657	-1.12	0.719	Bzrap1	benzodiazepine receptor associated protein 1; benzodiazepine receptor associated protein 1 (Bzrap1), mRNA.
TC1400002780.mm.1	4.15	0.0046	1.07	0.9364	3.89	0.0079	-3.34	0.226	-2.92	0.7802	-1.62	0.8358	Gm2897	predicted gene 2897; predicted gene 2897 (Gm2897), transcript variant 1, mRNA.
TC0700003591.mm.1	-1.41	0.0089	1.05	0.9089	-1.47	0.0079	-1.11	0.6136	1.08	0.8889	-1.03	0.9022	Unc45a	unc-45 homolog A (C. elegans)
TC0300002800.mm.1	3.03	0.0043	1.05	0.914	2.88	0.0079	-1.05	0.4627	1.04	0.9949	-1.09	0.3982	Slc30a7	solute carrier family 30 (zinc transporter), member 7
TC0200001729.mm.1	2.78	0.0055	1.2	0.9795	2.3	0.0079	-1.32	0.5856	1.19	0.9635	-1.05	0.7766	Thbs1	thrombospondin 1
TC0200000546.mm.1	-1.52	0.0083	1.09	0.9298	-1.66	0.0079	-1.09	0.4781	1	0.962	1.08	0.6641	Usp20	ubiquitin specific peptidase 20
TC1400001402.mm.1	2.27	0.0039	-1.01	0.8846	2.29	0.0079	-3.42	0.1652	-2.99	0.7949	-1.86	0.6299	Gm8237	predicted gene 8237 [Source:MGI Symbol;Acc:MGI:3644039]
TC0800002556.mm.1	-1.74	0.0022	-1.14	0.751	-1.53	0.0079	1.21	0.1484	-1.04	0.9763	-1.11	0.6726	Pkn1	protein kinase N1
TC0200004246.mm.1	4.44	0.0073	-1.65	0.9601	7.32	0.0079	-1.11	0.8519	1.32	0.7945	-1.16	0.7986
TC0100000113.mm.1	3.17	0.0132	-1.22	0.8081	3.86	0.0079	1	0.9959	-1.27	0.6917	1.07	0.7328	Crispld1	cysteine-rich secretory protein LCCL domain containing 1
TC1100003410.mm.1	-1.43	0.0028	-1.05	0.8024	-1.36	0.0079	-1.08	0.5567	1.03	0.9742	-1.11	0.5638	Aatf	apoptosis antagonizing transcription factor
TC1100000907.mm.1	-1.73	0.0227	1.39	0.7239	-2.4	0.0079	1.04	0.8714	1.09	0.9456	1.2	0.7431	Trappc1	trafficking protein particle complex 1
TC0300000244.mm.1	2.38	0.0182	-1.41	0.7501	3.35	0.0079	-1.33	0.2211	1.39	0.5042	1.32	0.0822	Sox2	SRY (sex determining region Y)-box 2; SRY-box containing gene 2
TC1100004157.mm.1	1.66	0.0175	-1.13	0.7563	1.87	0.0079	-1.69	0.5806	-1.5	0.9929	1.06	0.5395	Timp2	tissue inhibitor of metalloproteinase 2
TC1400002786.mm.1	2.16	0.0061	-1.11	0.9994	2.4	0.0079	-3.77	0.3602	-3.38	0.833	-1.8	0.8008	Gm3020; Gm10409	predicted gene 3020 (Gm3020), non-coding RNA.; predicted gene 10409 (Gm10409), non-coding RNA.; predicted pseudogene 8348
TC0200002142.mm.1	-1.92	0.006	-1.03	0.9969	-1.87	0.0079	-1.09	0.8757	-1.12	1	-1.26	0.4261	4930444E06Rik; RP23-35E16.3	RIKEN cDNA 4930444E06 gene [Source:MGI Symbol;Acc:MGI:1922124]; novel transcript
TC1500001509.mm.1	-2.39	0.0095	1.03	0.8921	-2.46	0.0079	-1.25	0.8491	-1.07	0.9297	1.45	0.2316	Gm10020	predicted pseudogene 10020
TC0100001323.mm.1	-3.4	0.0047	-1.09	0.9363	-3.13	0.0079	1.23	0.5629	-1.22	0.9446	-1.24	0.4968
TC0100003285.mm.1	-1.85	0.0046	1.01	0.9299	-1.87	0.0079	1.92	0.0604	-1.23	0.9192	1.1	0.9947
TC0200003653.mm.1	2.62	0.0049	1.07	0.9523	2.44	0.0079	-1.38	0.5547	1.02	0.833	-1.07	0.5715	Gm13578	predicted gene 13578 [Source:MGI Symbol;Acc:MGI:3649303]
TC0300003128.mm.1	-2.51	0.0127	1.26	0.8179	-3.16	0.0079	-1.37	0.2757	-1.21	0.9275	1.34	0.2457	Rpsa-ps10	ribosomal protein SA, pseudogene 10 [Source:MGI Symbol;Acc:MGI:3704228]
TC0500000637.mm.1	5.68	0.0016	1.48	0.7127	3.84	0.0079	-1.05	0.946	1.41	0.4649	1.03	0.9069
TC0900000566.mm.1	-1.25	0.1377	1.35	0.6629	-1.69	0.0079	-1.19	0.8646	-1.61	0.5983	-1.28	0.6236	Gm22659	predicted gene, 22659 [Source:MGI Symbol;Acc:MGI:5452436]
TC1000001091.mm.1	-2.02	0.0207	1.12	0.7363	-2.26	0.0079	-1.03	0.9484	1.1	0.9878	1.44	0.3422	Gm4184	PREDICTED: predicted gene 4184 (Gm4184), mRNA.
TC1100000182.mm.1	2	0.0019	1.15	0.7363	1.74	0.0079	-1.39	0.2226	-1.13	0.9625	1.14	0.4181	Gm12026	predicted gene 12026 [Source:MGI Symbol;Acc:MGI:3651190]
TC1200000780.mm.1	-4.05	0.0063	1.09	0.9938	-4.42	0.0079	2.78	0.0363	-1.16	0.9297	-1.92	0.142
TC1500001037.mm.1	-1.97	0.0066	1.04	0.9842	-2.05	0.0079	1.21	0.7962	-1.12	0.9861	-1.85	0.048
TC1800000136.mm.1	6	0.0015	2.04	0.7021	2.93	0.0079	-1.47	0.134	1.04	0.9978	1.61	0.1145	Gm4835	predicted pseudogene 4835 [Source:MGI Symbol;Acc:MGI:3648263]
TC1800000958.mm.1	-1.41	0.0053	-1.04	0.9713	-1.35	0.0079	-1.03	0.9879	-1.05	0.9892	-1.39	0.1631
TC0400002508.mm.1	-4.56	0.0016	-1.44	0.7121	-3.17	0.008	1.35	0.7805	-1.15	0.927	-3.15	0.0072
TC0200004373.mm.1	2.17	0.0116	-1.03	0.8452	2.24	0.008	-1.1	0.8168	-1.12	0.68	-1.13	0.6529	Zfp770	zinc finger protein 770
TC0200003442.mm.1	2.49	0.0009	1.25	0.668	1.98	0.008	-1.26	0.2554	-1.09	0.9313	1.48	0.0175	Gm13504	predicted gene 13504 [Source:MGI Symbol;Acc:MGI:3650156]
TC0200005398.mm.1	-2.89	0.0013	-1.29	0.6878	-2.24	0.008	1.53	0.6043	1.03	0.9446	-1.72	0.02	Gm22071	predicted gene, 22071 [Source:MGI Symbol;Acc:MGI:5451848]
TC0500002070.mm.1	-1.99	0.0036	-1.01	0.8611	-1.97	0.008	1.57	0.1686	1.42	0.6144	-1.54	0.3486
TC0700000963.mm.1	-1.81	0.0174	1.51	0.7584	-2.72	0.008	-1.15	0.3424	-1.14	0.8946	-1.02	0.8664	Atp5l-ps1	ATP synthase, H+ transporting, mitochondrial F0 complex, subunit G, pseudogene 1 [Source:MGI Symbol;Acc:MGI:2153586]
TC0800002058.mm.1	-3.91	0.0009	-1.37	0.668	-2.85	0.008	1.07	0.6987	-1.17	0.9701	-1.62	0.457	Gm22030	predicted gene, 22030 [Source:MGI Symbol;Acc:MGI:5451807]
TC0X00002695.mm.1	-1.75	0.0623	1.98	0.668	-3.46	0.008	-1.57	0.2117	-1.07	0.9596	1.76	0.2042	Gm14813	predicted gene 14813 [Source:MGI Symbol;Acc:MGI:3705714]
TC1200001530.mm.1	-1.95	0.0028	-1.11	0.7993	-1.75	0.008	-1	0.9175	1.03	0.8762	-1.34	0.1443
TC0600001446.mm.1	-2.12	0.0067	1.06	0.985	-2.25	0.0081	-1	0.801	1.18	0.6006	-1.05	0.4885	Chd4; Mir7045	chromodomain helicase DNA binding protein 4; microRNA 7045
TC1500000232.mm.1	2.35	0.0016	1.32	0.7087	1.78	0.0081	1.17	0.2175	1.22	0.5511	1.18	0.0556	Mtdh	metadherin
TC0400000349.mm.1	-1.36	0.0078	1.01	0.9511	-1.38	0.0081	-1.19	0.4384	-1.19	0.7177	-1.17	0.4315	Dnaja1; Mir207	DnaJ (Hsp40) homolog, subfamily A, member 1; microRNA 207
TC0500001865.mm.1	-1.31	0.01	1.07	0.8884	-1.41	0.0081	1.09	0.422	1.1	0.7242	1.08	0.7157	Brca2	breast cancer 2, early onset; Synthetic construct Mus musculus clone IMAGE:100069457, MGC:199359 breast cancer 2 (Brca2) mRNA, encodes complete protein.; breast cancer 2; breast cancer 2 (Brca2), transcript variant 2, mRNA.; breast cancer 2 (Brca2), transcript variant 1, mRNA.
TC1000001542.mm.1	-2.36	0.0009	-1.26	0.668	-1.87	0.0081	1.38	0.7162	1.25	0.9195	1.1	0.9705	Ctdsp2; Mir26a-2; Mir546	CTD (carboxy-terminal domain, RNA polymerase II, polypeptide A) small phosphatase 2; microRNA 26a-2; microRNA 546
TC1000000881.mm.1	-1.53	0.0125	1.06	0.8294	-1.62	0.0081	-1.07	0.8372	-1.07	0.957	1.06	0.57	Map2k2	mitogen-activated protein kinase kinase 2
TC0700004215.mm.1	3.78	0.0264	-1.09	0.7125	4.12	0.0081	1.15	0.6355	1.06	0.9144	-1.07	0.7061	Usp31	ubiquitin specific peptidase 31
TC1400001410.mm.1	3.26	0.0018	1.21	0.7244	2.7	0.0081	-2.55	0.0881	-2.08	0.7241	-1.36	0.8885	Gm16440	predicted gene 16440
TC0200002495.mm.1	-3.25	0.0012	-1.51	0.6832	-2.15	0.0081	1.84	0.0037	1.22	0.7911	-1.2	0.2918
TC0400002261.mm.1	-3.65	0.0018	-1.46	0.7229	-2.5	0.0081	1.32	0.4785	1.08	0.9978	-1.75	0.0139	Gm11851; RP23-323E6.1	predicted gene 11851 [Source:MGI Symbol;Acc:MGI:3652014]; novel transcript
TC0500002224.mm.1	-1.45	0.0106	1.09	0.8712	-1.59	0.0081	1.09	0.9894	1.02	0.8988	-1.03	0.9524	Mir7024	microRNA 7024
TC1200000060.mm.1	-3	0.0016	-1.24	0.7084	-2.42	0.0081	1.07	0.7957	-1.26	0.6759	-1.68	0.0072
TC1300000966.mm.1	9.74	0.0015	1.43	0.7004	6.82	0.0081	1.04	0.9724	1.09	0.9886	-1.06	0.7719
TC1400001339.mm.1	-2.05	0.0094	1.07	0.9012	-2.19	0.0081	1.15	0.5388	1.18	0.811	1.02	0.9418
TC1200000604.mm.1	1.8	0.0042	-1.07	0.8987	1.93	0.0082	1.1	0.6206	-1.05	0.9433	1.11	0.7496	Arid4a	AT rich interactive domain 4A (RBP1-like); Synthetic construct Mus musculus clone IMAGE:100063843, MGC:193310 AT rich interactive domain 4A (RBP1-like) (Arid4a) mRNA, encodes complete protein.
TC0700001910.mm.1	2.03	0.031	-1.2	0.6985	2.43	0.0082	-1.88	0.0398	1.3	0.8776	-1.71	0.0489	Plekha1	pleckstrin homology domain containing, family A (phosphoinositide binding specific) member 1
TC0500001746.mm.1	1.8	0.0574	-1.33	0.668	2.4	0.0082	2.66	0.0044	-1.08	0.9691	1.25	0.2093	Lmtk2	lemur tyrosine kinase 2
TC1400002476.mm.1	1.25	0.2448	-1.63	0.6629	2.04	0.0082	2.3	0.1939	-1.2	0.9821	-1.25	0.7288	Dgkh	diacylglycerol kinase, eta; diacylglycerol kinase, eta (Dgkh), transcript variant 2, non-coding RNA.
TC0300003210.mm.1	1.45	0.1339	-1.48	0.6629	2.15	0.0082	2.53	0.3158	-1.06	0.9472	1.66	0.802	Schip1; Gm21949	schwannomin interacting protein 1; predicted gene, 21949
TC0600000916.mm.1	-2.78	0.0027	-1.3	0.7937	-2.14	0.0082	-1.11	0.6796	1.1	0.957	-1.1	0.5205	Aup1	ancient ubiquitous protein 1
TC1500000696.mm.1	1.86	0.0198	-1.19	0.7466	2.21	0.0082	-1.03	0.8539	1.15	0.788	1.11	0.9413	Mief1	mitochondrial elongation factor 1
TC1700001143.mm.1	2.91	0.0015	1.3	0.6975	2.24	0.0082	-1.09	0.4608	-1.14	0.713	-1.07	0.6005	Clip4	CAP-GLY domain containing linker protein family, member 4
TC0500000985.mm.1	-1.72	0.0547	1.57	0.668	-2.7	0.0082	-1.23	0.6871	-1.01	0.9879	1.26	0.3843	Mrps18c	mitochondrial ribosomal protein S18C
TC0200001756.mm.1	4.12	0.0041	1.42	0.8945	2.9	0.0082	1	0.9521	1.31	0.6637	1.3	0.1711	Rpusd2	RNA pseudouridylate synthase domain containing 2
TC0400000358.mm.1	-1.67	0.0054	-1.07	0.9676	-1.56	0.0082	1.02	0.9734	-1.02	0.9511	1.04	0.9421	Ube2r2	ubiquitin-conjugating enzyme E2R 2
TC1200001880.mm.1	2.07	0.013	1.05	0.822	1.97	0.0082	1.01	0.9882	1.14	0.8447	1.02	0.7365	Sav1	salvador homolog 1 (Drosophila)
TC0200000101.mm.1	-3.38	0.0015	-1.48	0.7053	-2.28	0.0082	1.23	0.7561	-1.13	0.9615	-2.13	0.071	Mir297b; Mir297a-3; Mir297a-4	microRNA 297b; microRNA 297a-3; microRNA 297a-4
TC1100002314.mm.1	2.08	0.0088	-1	0.9217	2.08	0.0082	1.12	0.6659	-1.03	0.9871	1.12	0.7139	Lgalsl	lectin, galactoside binding-like
TC1100002287.mm.1	-2.24	0.0013	-1.25	0.6876	-1.78	0.0082	1.31	0.7738	1.04	0.9513	-1.69	0.0335
TC0500001863.mm.1	-3.87	0.009	1.08	0.9154	-4.16	0.0082	-1.25	0.8535	-1.07	0.9687	-2.55	0.0386
TC1500001969.mm.1	-1.79	0.0084	-1.01	0.9347	-1.78	0.0082	-1.12	0.8718	-1.18	0.8954	-1.2	0.4847
TC1100003107.mm.1	1.83	0.0073	-1.04	0.9717	1.91	0.0083	-1.06	0.5474	1.27	0.9654	1.48	0.5236	Pfn1	profilin 1
TC1700002787.mm.1	-2.43	0.0025	-1.19	0.7733	-2.05	0.0083	1.02	0.99	1.01	0.9446	-1.12	0.4602	Ddx39b; Mir8094	DEAD (Asp-Glu-Ala-Asp) box polypeptide 39B; microRNA 8094
TC0500002672.mm.1	1.77	0.0288	-1.35	0.7058	2.4	0.0083	1.31	0.9893	-1.83	0.5574	-1.14	0.5781	Epha5	Eph receptor A5
TC1400001408.mm.1	2.06	0.002	1.11	0.7369	1.85	0.0083	-2.13	0.2706	-1.94	0.8547	-1.5	0.7534	Gm21103	predicted gene, 21103
TC0800002395.mm.1	-1.35	0.0171	1.08	0.7714	-1.46	0.0083	-1	0.8737	1.02	0.9975	1.37	0.1259	2810428I15Rik	RIKEN cDNA 2810428I15 gene
TC1400001624.mm.1	3.83	0.0018	1.28	0.7229	3	0.0083	-1	0.8939	1.07	0.8332	1.19	0.1114	Pde12; Mir7672	phosphodiesterase 12; microRNA 7672
TC0400000281.mm.1	-2.17	0.014	1.62	0.8062	-3.53	0.0083	-1.03	0.6882	1	0.9447	-1	0.9902	Gm11930	predicted gene 11930 [Source:MGI Symbol;Acc:MGI:3650032]
TC0400000596.mm.1	-1.3	0.0829	1.29	0.6629	-1.67	0.0083	-1.22	0.7079	-1.06	0.9524	1.12	0.2817	Gm25687	predicted gene, 25687
TC0600000786.mm.1	-2.2	0.041	1.12	0.6832	-2.46	0.0083	-1.23	0.2519	1.03	0.9779	1.41	0.4337	Gm8566	predicted pseudogene 8566 [Source:MGI Symbol;Acc:MGI:3647296]
TC1700000460.mm.1	-2.77	0.0155	1.25	0.7919	-3.47	0.0083	-1.07	0.832	-1	0.9621	-1	0.4723	Gm9703	predicted gene 9703 [Source:MGI Symbol;Acc:MGI:3780110]
TC1800000172.mm.1	-3.17	0.0014	-1.34	0.6894	-2.37	0.0083	1.38	0.8451	1.04	0.9471	-2.05	0.0082
TC1900001289.mm.1	2.59	0.0069	1.03	0.9864	2.51	0.0084	1.11	0.6681	1.14	0.7919	1.26	0.0864	Cbwd1	COBW domain containing 1
TC0400001058.mm.1	1.57	0.0254	1	0.721	1.57	0.0084	1.26	0.1751	1.07	0.9318	-1.07	0.9688	Sgip1	SH3-domain GRB2-like (endophilin) interacting protein 1; SH3-domain GRB2-like (endophilin) interacting protein 1 (Sgip1), mRNA.
TC0800003047.mm.1	-1.39	0.0106	1.08	0.8805	-1.5	0.0084	-1.01	0.7549	-1.03	0.9663	1.02	0.8873	Mthfsd	methenyltetrahydrofolate synthetase domain containing
TC1500000021.mm.1	12.69	0.0022	2.28	0.745	5.58	0.0084	-1.31	0.1036	1.14	0.9511	1.3	0.5008	Prkaa1	protein kinase, AMP-activated, alpha 1 catalytic subunit
TC0100003080.mm.1	-3.05	0.0056	-1.21	0.9687	-2.52	0.0084	-2.49	0.0093	1.21	0.651	-2.44	0.0124	Nfasc	neurofascin
TC0400002613.mm.1	2.16	0.0016	1.22	0.7053	1.77	0.0084	-1.44	0.2997	-1.47	0.7218	1.03	0.9892	Alg2	asparagine-linked glycosylation 2 (alpha-1,3-mannosyltransferase)
TC0300001423.mm.1	1.43	0.0846	-1.26	0.6629	1.8	0.0084	1.76	0.1074	-1.38	0.7982	-1.11	0.5786	Tspan5	tetraspanin 5
TC0400000103.mm.1	2.01	0.0147	-1.2	0.801	2.41	0.0084	-1	0.9531	-1.17	0.789	-1.09	0.5952	Rbm12b2	RNA binding motif protein 12 B2
TC0800000790.mm.1	-1.21	0.3776	1.47	0.6629	-1.77	0.0084	-1.39	0.1842	1.07	0.9524	1.28	0.8941	Mrpl34	mitochondrial ribosomal protein L34
TC0100002751.mm.1	3.14	0.0064	1.22	0.9973	2.58	0.0084	1.26	0.6995	-1.04	0.7945	1.15	0.9022	Nppc	natriuretic peptide type C
TC1300001201.mm.1	7.23	0.0023	1.72	0.7548	4.22	0.0084	-1.72	0.1441	1.13	0.956	1.03	0.9026	Smim15	small integral membrane protein 15
TC1200000208.mm.1	-2.83	0.0059	-1.01	0.9822	-2.81	0.0084	1.19	0.2965	-1.13	0.895	-1.56	0.033
TC0300002638.mm.1	-1.61	0.0032	-1.12	0.8251	-1.44	0.0084	1.2	0.7472	-1.4	0.5928	-1.34	0.2472
TC0400002683.mm.1	-1.45	0.0199	1.08	0.7484	-1.57	0.0084	-1.02	0.7655	-1.11	0.9352	1.13	0.6353	Gm25419	predicted gene, 25419 [Source:MGI Symbol;Acc:MGI:5455196]
TC0X00001673.mm.1	-1.76	0.021	1.17	0.7419	-2.06	0.0084	-1.11	0.3801	-1.06	0.8333	-1.03	0.9249	Gm15216	predicted gene 15216 [Source:MGI Symbol;Acc:MGI:3705427]
TC0700001417.mm.1	2.06	0.0036	1.05	0.8464	1.95	0.0085	-1.03	0.9042	1.25	0.7043	-1.11	0.4184	Fam168a	family with sequence similarity 168, member A
TC1100002374.mm.1	2.76	0.0024	1.22	0.7559	2.26	0.0085	1.11	0.925	1.27	0.6817	-1.11	0.6367	Rel	reticuloendotheliosis oncogene
TC1700001020.mm.1	-1.52	0.0096	-1.04	0.9081	-1.46	0.0085	-1.22	0.3056	-1.03	0.9556	1.07	0.9524	Clpp	caseinolytic mitochondrial matrix peptidase proteolytic subunit; ClpP caseinolytic peptidase, ATP-dependent, proteolytic subunit
TC1700000415.mm.1	3.27	0.0096	-1.09	0.9059	3.56	0.0085	1.5	0.0092	1.11	0.7474	1.17	0.4619	Ergic1	endoplasmic reticulum-golgi intermediate compartment (ERGIC) 1
TC1200001104.mm.1	-1.51	0.01	1.04	0.9004	-1.57	0.0085	-1.16	0.2847	-1.01	0.9779	1.01	0.8977	Ccnk	cyclin K
TC0300002869.mm.1	1.93	0.01	-1.08	0.8979	2.09	0.0085	-1.11	0.7439	1.05	0.9947	-1.17	0.6827	Usp53	ubiquitin specific peptidase 53
TC0900002922.mm.1	1.71	0.0058	1.13	0.9763	1.51	0.0085	1.12	0.587	-1.18	0.7224	-1.12	0.4347	Armc8	armadillo repeat containing 8
TC1300002355.mm.1	5.85	0.0035	1.37	0.8376	4.26	0.0085	-1.26	0.4422	-1.09	0.9446	-1.04	0.6432	Gm4211	predicted gene 4211
TC0900002421.mm.1	3	0.0022	1.3	0.7442	2.3	0.0085	-1.25	0.1789	-1.06	0.9798	-1.24	0.1332	Senp8	SUMO/sentrin specific peptidase 8
TC0X00000335.mm.1	2.63	0.0018	1.16	0.7197	2.26	0.0085	-1.08	0.6708	1	0.9944	-1	0.9609	Nkap	NFKB activating protein
TC1400002128.mm.1	1.69	0.0027	1.15	0.785	1.47	0.0085	1.08	0.6786	1.05	0.9446	1.07	0.9074	Pspc1	paraspeckle protein 1
TC0400001781.mm.1	-2.38	0.0041	-1.17	0.8821	-2.04	0.0085	1.27	0.7009	1.09	0.9972	-1.74	0.0163
TC0500003352.mm.1	-3.58	0.0011	-1.46	0.6763	-2.45	0.0085	-1.03	0.8682	1.41	0.7322	-1.87	0.0772
TC0600000360.mm.1	-3.32	0.0015	-1.35	0.699	-2.45	0.0085	1.55	0.7038	1.09	0.9747	-1.75	0.029	Gm25062	predicted gene, 25062
TC0700001286.mm.1	-2.75	0.0033	-1.04	0.8289	-2.63	0.0085	2.1	0.0912	1.16	0.9978	-1.31	0.4757
TC0800001628.mm.1	-1.48	0.0209	1.18	0.7445	-1.74	0.0085	1	0.9803	-1.04	0.8593	1.03	0.9525	Gm23888	predicted gene, 23888
TC1400002463.mm.1	5.83	0.0014	1.8	0.6916	3.24	0.0085	-1.68	0.2745	1.25	0.881	1.34	0.4891
TC0400001116.mm.1	1.75	0.0107	1.02	0.8847	1.73	0.0086	1	0.9767	-1.42	0.6093	1.39	0.048	Ssbp3	single-stranded DNA binding protein 3
TC0X00001065.mm.1	-1.62	0.0053	1.06	0.9527	-1.71	0.0086	-1.07	0.824	1.02	0.9985	-1.05	0.4009	Cox7b	cytochrome c oxidase subunit VIIb
TC0900002120.mm.1	1.73	0.0092	-1.03	0.9216	1.77	0.0086	-1.09	0.7265	1.17	0.7322	1.07	0.6992	Tbcel	tubulin folding cofactor E-like
TC1600002177.mm.1	-1.39	0.0089	1.09	0.9298	-1.51	0.0086	1.01	0.863	1.11	0.994	1.08	0.8606	Dexi	dexamethasone-induced transcript
TC0300001318.mm.1	1.74	0.0037	1.08	0.8482	1.62	0.0086	-1.23	0.4234	-1.19	0.9352	-1.18	0.4214	Col25a1	collagen, type XXV, alpha 1; collagen, type XXV, alpha 1 (Col25a1), transcript variant 3, mRNA.
TC0200003473.mm.1	2.33	0.0161	-1.09	0.7906	2.53	0.0086	1.22	0.8869	1.68	0.9621	1.02	0.5172	Zeb2; Mir5129	zinc finger E-box binding homeobox 2; microRNA 5129
TC0200003319.mm.1	-1.92	0.017	1.32	0.7814	-2.53	0.0086	2.48	0.0669	-1.15	0.9552	-1.26	0.688
TC0100003682.mm.1	-3.54	0.0017	-1.29	0.7126	-2.73	0.0086	1.43	0.1053	-1.06	0.9525	-1.84	0.0018	Nvl	nuclear VCP-like
TC0800000392.mm.1	4.14	0.0015	1.58	0.6931	2.61	0.0086	1.38	0.4267	1.27	0.738	1.51	0.1418	Ppp2cb	protein phosphatase 2 (formerly 2A), catalytic subunit, beta isoform
TC1600002080.mm.1	2.14	0.0022	1.16	0.7482	1.84	0.0086	-1.3	0.1026	-1.07	0.9446	-1.27	0.0605	Tmem50b	transmembrane protein 50B
TC0400001728.mm.1	1.81	0.0815	-1.9	0.6629	3.42	0.0086	2.68	0.0039	-1.14	0.9663	1.68	0.0704	Camk2n1	calcium/calmodulin-dependent protein kinase II inhibitor 1
TC0400002774.mm.1	-1.53	0.0267	1.1	0.7173	-1.68	0.0086	1.03	0.8685	-1.2	0.7156	1.05	0.5274	Mup-ps17	major urinary protein, pseudogene 17
TC0200004388.mm.1	16.05	0.0062	1.19	0.9861	13.43	0.0086	-1.49	0.0247	1.11	0.9663	1.75	0.0519	Gm13991	predicted gene 13991 [Source:MGI Symbol;Acc:MGI:3651689]
TC0500001247.mm.1	-3.34	0.0131	1.02	0.831	-3.41	0.0086	1.3	0.5074	1.13	0.9569	-1.35	0.2404
TC0600001036.mm.1	-1.81	0.0111	1.14	0.8742	-2.06	0.0086	1.17	0.5791	-1.65	0.8365	-2.1	0.1969
TC0800001403.mm.1	-2.47	0.0057	-1.05	0.9688	-2.34	0.0086	-1.02	0.9499	-1.17	0.9627	-1.3	0.4602
TC0900002630.mm.1	-1.67	0.0069	-1.07	0.9905	-1.55	0.0086	-1.15	0.8762	-1.08	0.9895	1.11	0.1969	Gm7866	predicted gene 7866
TC0900003215.mm.1	-1.35	0.0174	1.12	0.7761	-1.51	0.0086	-1.43	0.5896	-1.28	0.9343	-1.9	0.1139
TC1000000913.mm.1	-2	0.0203	1.34	0.7492	-2.68	0.0086	-1.28	0.5339	-1.31	0.8705	1.24	0.836	Gm8290	PREDICTED: predicted gene 8290 (Gm8290), mRNA.
TC1100002700.mm.1	-4	0.0018	-1.39	0.7167	-2.88	0.0086	1.4	0.392	1.24	0.9635	-1.97	0.0138	Gm25291	predicted gene, 25291 [Source:MGI Symbol;Acc:MGI:5455068]
TC1300000931.mm.1	-2.56	0.0067	-1.03	0.9959	-2.48	0.0086	-1.14	0.7236	1.03	0.9627	1.43	0.0536	Gm8185	predicted gene 8185 [Source:MGI Symbol;Acc:MGI:3643116]
TC1400001650.mm.1	-4.39	0.0018	-1.22	0.7164	-3.58	0.0086	2.06	0.0898	1.58	0.8046	-2.32	0.1681
TC1600000778.mm.1	2.07	0.01	-1.15	0.9033	2.38	0.0086	1.12	0.899	1.09	0.9524	1.18	0.7334	Gm17065	predicted gene 17065 [Source:MGI Symbol;Acc:MGI:4937892]
TC0500002557.mm.1	3.74	0.0026	1.09	0.7749	3.43	0.0087	-2	0.2658	-2.12	0.7631	1.3	0.7479	Gabrg1	gamma-aminobutyric acid (GABA) A receptor, subunit gamma 1
TC0600001002.mm.1	2.47	0.0023	1.18	0.7483	2.1	0.0087	-1.23	0.2285	-1.24	0.8447	-1.03	0.8401	Gfpt1	glutamine fructose-6-phosphate transaminase 1
TC1300001424.mm.1	1.64	0.0615	-1.15	0.668	1.89	0.0087	1.19	0.3819	-1.18	0.7397	-1.14	0.3617	Zmynd11	zinc finger, MYND domain containing 11
TC0700003658.mm.1	8.23	0.0032	1.32	0.8091	6.24	0.0087	1.01	0.9983	1.18	0.9232	1.14	0.7449	Zfand6	zinc finger, AN1-type domain 6
TC1100000287.mm.1	1.22	0.0132	-1.04	0.8304	1.28	0.0087	-1.12	0.4428	-1.03	0.9686	-1.09	0.6856	Smek2	SMEK homolog 2, suppressor of mek1 (Dictyostelium)
TC0300000182.mm.1	-2.33	0.0232	1.13	0.7359	-2.64	0.0087	-1.47	0.3474	-1.56	0.8004	1.78	0.5315	Rpl22l1	ribosomal protein L22 like 1
TC0100001181.mm.1	1.57	0.0162	-1.12	0.794	1.76	0.0087	1.07	0.9205	1.05	0.9246	1.16	0.5913	Elk4	ELK4, member of ETS oncogene family
TC1400001419.mm.1	2.01	0.0048	-1.03	0.9214	2.06	0.0087	-3.07	0.1458	-2.83	0.7403	-1.84	0.5684	Gm3685	predicted gene 3685
TC0200001264.mm.1	1.2	0.1315	-1.22	0.6629	1.47	0.0087	-1.3	0.423	-1.5	0.5266	-1.24	0.557	Olfr1033	olfactory receptor 1033
TC1900001282.mm.1	3.74	0.0013	1.58	0.6832	2.37	0.0087	-1.02	0.9432	-1.04	0.9683	1.2	0.5786	Fam122a	family with sequence similarity 122, member A
TC0100003655.mm.1	-2.28	0.0048	1	0.9193	-2.29	0.0087	1.06	0.9264	-1.04	0.8982	-1.29	0.0749
TC0200001711.mm.1	5.95	0.0065	-1.01	0.9949	6	0.0087	-1.01	0.943	1.21	0.9014	1.58	0.0658
TC0400002985.mm.1	2.64	0.0098	-1.38	0.9105	3.66	0.0087	1.07	0.8572	-1.12	0.8651	1.09	0.9673
TC0500000042.mm.1	-2.5	0.0018	-1.2	0.721	-2.08	0.0087	1.16	0.6716	1.07	0.9774	-1.17	0.492	Gm22196	predicted gene, 22196 [Source:MGI Symbol;Acc:MGI:5451973]
TC0600003073.mm.1	-2.25	0.013	1.08	0.8371	-2.43	0.0087	-1.49	0.5862	-1.29	0.8916	1.29	0.2246	Gm10224	predicted pseudogene 10224
TC0600003394.mm.1	-1.48	0.0209	1.12	0.7482	-1.65	0.0087	1.15	0.4689	-1.19	0.833	1.07	0.8521	Gm23272	predicted gene, 23272 [Source:MGI Symbol;Acc:MGI:5453049]
TC0X00000291.mm.1	1.78	0.0034	1.07	0.8238	1.66	0.0087	-1.06	0.8682	1.15	0.9703	1.17	0.6213	Gm21979	predicted gene 21979 [Source:MGI Symbol;Acc:MGI:5439448]
TC0X00001112.mm.1	4.28	0.001	1.47	0.668	2.91	0.0087	-1.53	0.1607	-1.16	0.9425	1.17	0.6653
TC1000001504.mm.1	-2.08	0.017	1.32	0.7839	-2.73	0.0087	-1.17	0.4068	-1.05	0.9818	-1.03	0.8629	Gm9081	predicted gene 9081 [Source:MGI Symbol;Acc:MGI:3644454]
TC1200002261.mm.1	-2.14	0.0062	-1.03	0.9825	-2.07	0.0087	-1.24	0.5595	1.21	0.7403	-1.31	0.2714
TC1300001076.mm.1	-2.34	0.0034	-1.03	0.8251	-2.26	0.0087	-1.34	0.2609	-1.11	0.9735	-1.38	0.1001	Snora47	small nucleolar RNA, H/ACA box 47
TC1700002180.mm.1	-2.53	0.0091	-1.16	0.9306	-2.18	0.0087	1.63	0.0422	1.05	0.9818	-1.64	0.039	Mir6976	microRNA 6976
TC0400004151.mm.1	-1.95	0.0058	-1.02	0.968	-1.91	0.0088	1.07	0.7727	1.06	0.9468	-1.11	0.4967	Atad3a	ATPase family, AAA domain containing 3A
TC1100001853.mm.1	2.83	0.0069	-1.04	0.9968	2.94	0.0088	1.2	0.6688	1.51	0.6139	1.85	0.039	Sox9	SRY (sex determining region Y)-box 9; SRY-box containing gene 9
TC0800001097.mm.1	-3.39	0.0024	-1.39	0.7509	-2.44	0.0088	1.22	0.1965	-1.16	0.9782	-1.87	0.0599	Nup93	nucleoporin 93
TC1000003145.mm.1	-1.87	0.0167	1.22	0.7898	-2.28	0.0088	1.02	0.9846	1.01	0.9876	1.16	0.1651	Myl6	myosin, light polypeptide 6, alkali, smooth muscle and non-muscle
TC0100003507.mm.1	1.98	0.0109	-1	0.8851	1.98	0.0088	1.09	0.5919	-1.07	0.9779	1.19	0.2569	Uap1	UDP-N-acetylglucosamine pyrophosphorylase 1
TC1700001852.mm.1	1.87	0.0063	-1.06	0.9878	1.97	0.0088	-1.23	0.6865	-1.25	0.8306	-1.24	0.1668	Zfp799	zinc finger protein 799
TC0100000253.mm.1	-1.74	0.0271	1.41	0.7176	-2.45	0.0088	-1.11	0.3736	1.04	0.9893	1.2	0.2573	Cox5b	cytochrome c oxidase subunit Vb
TC1300000244.mm.1	-1.95	0.002	-1.08	0.7303	-1.8	0.0088	-1.22	0.5186	-1.18	0.9446	-1.22	0.7824	Hist1h4h	histone cluster 1, H4h
TC1500002188.mm.1	-2.35	0.0045	1.07	0.8947	-2.52	0.0088	1.28	0.5586	-1.73	0.5988	-1.89	0.0227
TC1800001182.mm.1	4.03	0.0028	1.29	0.7885	3.13	0.0088	-1.1	0.801	1.1	0.9673	1.28	0.6912	LOC100861776	PREDICTED: uncharacterized LOC100861776 (LOC100861776), miscRNA.
TC0100001078.mm.1	1.98	0.0056	1.02	0.9605	1.94	0.0088	1	0.8408	1.09	0.9953	1.16	0.9208	Gm3851	predicted gene 3851 [Source:MGI Symbol;Acc:MGI:3782023]
TC0200000328.mm.1	-2.22	0.0079	1.02	0.9682	-2.27	0.0088	1.25	0.2554	-1.12	0.9681	-1.12	0.982
TC0900002205.mm.1	-1.66	0.0058	-1.07	0.9688	-1.55	0.0088	1.02	0.9916	1.16	0.9961	-1.3	0.2942
TC1200001377.mm.1	-3.22	0.0007	-1.54	0.6629	-2.09	0.0088	1.22	0.3342	-1.01	1	-1.33	0.5041
TC1600000318.mm.1	-1.51	0.0101	1.03	0.9035	-1.56	0.0088	-1.1	0.9588	-1.05	0.9928	-1.08	0.9482	Gm22481	predicted gene, 22481
TC1600001716.mm.1	-2.18	0.0118	1.17	0.8614	-2.56	0.0088	-1.17	0.9055	1.12	0.8804	1.32	0.1437	Gm6767	predicted gene 6767 [Source:MGI Symbol;Acc:MGI:3645053]
TC0300001104.mm.1	4.69	0.0014	1.61	0.6873	2.91	0.0089	-1.34	0.1199	1.45	0.5236	-1.17	0.3125	Dram2	DNA-damage regulated autophagy modulator 2; VDNA-damage regulated autophagy modulator 2
TC0900000862.mm.1	-2.23	0.0063	-1.24	0.9825	-1.81	0.0089	-1.21	0.3206	-1	0.9958	1	0.7601	Ppib	peptidylprolyl isomerase B
TC0700001701.mm.1	3.07	0.0049	1.19	0.9216	2.59	0.0089	-3.99	0.0075	2.38	0.4672	-1.34	0.2323	Ccp110	centriolar coiled coil protein 110
TC0X00000643.mm.1	1.23	0.0662	-1.42	0.668	1.75	0.0089	1.81	0.0139	1.01	0.9192	1.09	0.6203	Mamld1	mastermind-like domain containing 1
TC0200000510.mm.1	-1.33	0.0069	-1.01	0.9968	-1.31	0.0089	1.11	0.3496	-1	0.9861	-1.03	0.841	Coq4	coenzyme Q4 homolog (yeast)
TC0X00003173.mm.1	2.97	0.0046	1.22	0.9051	2.43	0.0089	-1.5	0.4495	-1.36	0.9211	-1.04	0.883	Gnl3l	guanine nucleotide binding protein-like 3 (nucleolar)-like
TC1400000038.mm.1	2.13	0.0039	1.1	0.851	1.94	0.0089	-1.38	0.3082	-1.54	0.5369	-1.19	0.5694	4930555G01Rik	RIKEN cDNA 4930555G01 gene
TC0700000016.mm.1	-1.54	0.0099	-1.04	0.9162	-1.49	0.0089	1.1	0.6281	1.03	0.9856	-1.17	0.0909	Cnot3; Mir3572	CCR4-NOT transcription complex, subunit 3; microRNA 3572
TC0900002314.mm.1	18.72	0.0267	-1.19	0.721	22.33	0.0089	1.37	0.9742	-1.37	0.9055	1.79	0.8243	Tnfaip8l3	tumor necrosis factor, alpha-induced protein 8-like 3
TC0X00002784.mm.1	-1.67	0.0211	1.22	0.7486	-2.04	0.0089	-1.01	0.97	-1.01	0.9498	-1	0.5751	Gm6222	predicted pseudogene 6222; predicted pseudogene 6222 (Gm6222), mRNA.
TC1400002855.mm.1	1.59	0.0056	-1.05	0.9568	1.67	0.0089	-3	0.0574	-2.59	0.5633	-1.78	0.369	Gm10338	predicted gene 10338
TC0700001272.mm.1	2.53	0.0013	1.29	0.6853	1.96	0.0089	1	0.7949	-1.09	0.9638	1.07	0.9383	Gm26529	predicted gene, 26529 [Source:MGI Symbol;Acc:MGI:5477023]
TC0300000211.mm.1	2.98	0.0017	1.44	0.7114	2.07	0.0089	-12.03	0.002	1.59	0.844	-1.58	0.211	Cldn11	claudin 11
TC0900000883.mm.1	-1.53	0.0092	1.03	0.9326	-1.57	0.0089	1.4	0.188	1.14	0.8804	-1.06	0.615
TC1600001388.mm.1	4.64	0.0024	1.6	0.7488	2.9	0.0089	-1.27	0.7989	-1.27	0.9446	1.01	0.6165	Gm6493	predicted gene 6493 [Source:MGI Symbol;Acc:MGI:3644797]
TC1800001198.mm.1	-2.28	0.0263	1.5	0.7229	-3.42	0.0089	-1.39	0.0568	1.05	0.9896	1.11	0.9584	Ndufa2	NADH dehydrogenase (ubiquinone) 1 alpha subcomplex, 2
TC0900001195.mm.1	4.69	0.0123	-1.23	0.8533	5.74	0.0089	1.47	0.1797	-1.49	0.8927	1.16	0.49	Paqr9	progestin and adipoQ receptor family member IX
TC0100000802.mm.1	-1.67	0.0103	-1.01	0.9033	-1.65	0.0089	1.37	0.2483	1.04	0.9122	1.03	0.9546
TC0200000011.mm.1	-1.64	0.0423	1.54	0.6836	-2.54	0.0089	-1.19	0.0953	1.06	0.963	1.42	0.1243	Gm13186	predicted gene 13186 [Source:MGI Symbol;Acc:MGI:3649441]
TC0400002920.mm.1	-1.3	0.0583	1.23	0.6688	-1.6	0.0089	-1.05	0.913	-1.28	0.8764	1.33	0.1251	Gm11765	predicted gene 11765 [Source:MGI Symbol;Acc:MGI:3651002]
TC0800002296.mm.1	-3.77	0.0025	-1.23	0.7559	-3.06	0.0089	1.17	0.4288	-1.09	0.9464	1.32	0.1509
TC1100000765.mm.1	-2.19	0.0061	-1.15	0.9789	-1.91	0.0089	-1.07	0.962	-1.11	0.956	-1.58	0.0868	Gm24945	predicted gene, 24945 [Source:MGI Symbol;Acc:MGI:5454722]
TC1800000773.mm.1	-3.2	0.0045	-1.1	0.8964	-2.9	0.0089	1.38	0.5473	-1.04	0.9936	-1.88	0.3391
TC1900000588.mm.1	5.49	0.0017	2.01	0.7054	2.73	0.0089	-1.62	0.0362	-1.01	0.9449	1.63	0.1793	Gm6747	PREDICTED: predicted gene 6747, transcript variant 2 (Gm6747), mRNA.
TC0600001970.mm.1	-1.93	0.0048	-1.05	0.9087	-1.84	0.009	1.15	0.3249	1.02	0.9143	-1.36	0.0187	Rbm28	RNA binding motif protein 28
TC1100003771.mm.1	-2.48	0.002	-1.21	0.7229	-2.04	0.009	-1.04	0.9007	1.01	0.9861	-1.02	0.9043	Nt5c3b	5-nucleotidase, cytosolic IIIB; 5'-nucleotidase, cytosolic IIIB
TC0X00003108.mm.1	1.99	0.007	-1.05	0.9977	2.09	0.009	-1.01	0.9787	1.02	0.9744	-1.06	0.6308	Ammecr1	Alport syndrome, mental retardation, midface hypoplasia and elliptocytosis chromosomal region gene 1; Synthetic construct Mus musculus clone IMAGE:100016345, MGC:184519 Alport syndrome, mental retardation, midface hypoplasia and elliptocytosis chromosomal region gene 1 homolog (human) (Ammecr1) mRNA, encodes complete protein.
TC0100002584.mm.1	1.53	0.0151	-1.16	0.8095	1.78	0.009	-1.05	0.7515	-1.05	0.9589	-1.06	0.7832	Usp37	ubiquitin specific peptidase 37
TC0700001557.mm.1	-1.58	0.0122	1.03	0.8605	-1.63	0.009	-1.52	0.0186	1.06	0.8526	-1.03	0.9954	Ilk	integrin linked kinase
TC0200002942.mm.1	-1.65	0.0214	1.08	0.7484	-1.78	0.009	-1.16	0.2479	1.03	0.9902	1.16	0.4269	Atp5c1	ATP synthase, H+ transporting, mitochondrial F1 complex, gamma polypeptide 1
TC1100001826.mm.1	1.83	0.0122	-1.4	0.8587	2.55	0.009	-1.55	0.1306	-1.12	0.9596	1.44	0.199	Gna13	guanine nucleotide binding protein, alpha 13; guanine nucleotide binding protein, alpha 13 (Gna13), mRNA.
TC0800002256.mm.1	1.75	0.0047	1.08	0.9033	1.63	0.009	-1.31	0.106	1.01	0.9729	-1.06	0.369	Galnt7	UDP-N-acetyl-alpha-D-galactosamine: polypeptide N-acetylgalactosaminyltransferase 7
TC1400002242.mm.1	2.26	0.0114	-1.05	0.8772	2.37	0.009	-1.26	0.1222	1.22	0.8776	-1.25	0.0829	Hmbox1	homeobox containing 1
TC0700002591.mm.1	1.93	0.0023	1.08	0.7448	1.8	0.009	-1.05	0.8904	1.17	0.7689	1.01	0.9969	Zfp111	zinc finger protein 111
TC0200004355.mm.1	3.05	0.019	-1.08	0.7691	3.3	0.009	-1.08	0.6325	-1.12	0.9271	2.07	0.4513	Chrm5	cholinergic receptor, muscarinic 5
TC1000000729.mm.1	-1.29	0.0893	1.38	0.6629	-1.78	0.009	-1.18	0.6485	1.17	0.7991	1.12	0.6068	Chchd10	coiled-coil-helix-coiled-coil-helix domain containing 10
TC1300002732.mm.1	3.14	0.0018	1.27	0.7131	2.47	0.009	-1.39	0.4942	1.11	0.9464	1.37	0.2283	Gm6421	predicted pseudogene 6421 [Source:MGI Symbol;Acc:MGI:3647311]
TC0200000368.mm.1	2.19	0.089	-2.15	0.6629	4.72	0.009	1.17	0.3082	-1.01	0.956	1.28	0.1648	Nxph2	neurexophilin 2
TC1400002147.mm.1	3.9	0.0092	-1.03	0.9352	4.02	0.009	-1.12	0.5852	-1.1	0.9341	-1.19	0.412
TC0500002056.mm.1	-10.51	0.0024	-1.71	0.7505	-6.15	0.009	-1.15	0.9437	1	0.9703	-4.9	0.0131	Gm24009	predicted gene, 24009 [Source:MGI Symbol;Acc:MGI:5453786]
TC0X00000180.mm.1	2.49	0.0031	1.04	0.7983	2.39	0.009	-1.2	0.512	-1.07	0.9202	-1.19	0.5113	Csnk2a1-ps	casein kinase 2, alpha 1, pseudogene
TC1200000143.mm.1	-3.16	0.0679	4.33	0.668	-13.69	0.009	1.68	0.6583	2.38	0.7468	6.89	0.0095	Gm22748	predicted gene, 22748 [Source:MGI Symbol;Acc:MGI:5452525]
TC1200000275.mm.1	7.94	0.0012	1.6	0.6774	4.96	0.009	-2.16	0.1037	-1.11	0.9676	-1.19	0.6069
TC1900001395.mm.1	-2.68	0.0068	1.12	0.9989	-3.02	0.009	-1.09	0.9474	-1.18	0.9311	1.86	0.0037	Rpl9-ps6	ribosomal protein L9, pseudogene 6 [Source:MGI Symbol;Acc:MGI:3642682]
TC1100003198.mm.1	2.31	0.0089	1.06	0.9453	2.18	0.0091	-1.18	0.4822	-1.05	0.9826	-1.15	0.6826	Pafah1b1	platelet-activating factor acetylhydrolase, isoform 1b, subunit 1
TC0900003317.mm.1	1.85	0.0027	1.16	0.7691	1.6	0.0091	1.1	0.9983	1.2	0.9255	1.11	0.8333	2010315B03Rik	RIKEN cDNA 2010315B03 gene
TC0300002074.mm.1	2.46	0.0034	1.12	0.8138	2.19	0.0091	-1.05	0.8475	1.17	0.8597	1.17	0.4119	Slc33a1	solute carrier family 33 (acetyl-CoA transporter), member 1
TC0800002783.mm.1	1.77	0.0079	1.09	0.975	1.62	0.0091	1.64	0.4238	1.19	0.9616	-1.21	0.1727	Cdh11	cadherin 11
TC0200002833.mm.1	-2.06	0.0228	1.16	0.7425	-2.4	0.0091	-1.11	0.9494	-1.4	0.9892	-1.2	0.906	Tcea2	transcription elongation factor A (SII), 2; transcription elongation factor A (SII), 2 (Tcea2), mRNA.
TC1000003159.mm.1	6.31	0.0077	1.01	0.9789	6.26	0.0091	-1.26	0.071	1.09	0.9651	1.5	0.1296	Rab5b	RAB5B, member RAS oncogene family
TC1200000564.mm.1	1.57	0.0175	-1.1	0.7885	1.72	0.0091	1.29	0.0541	-1.05	0.9663	1.02	0.9022	9330151L19Rik	RIKEN cDNA 9330151L19 gene
TC1200001562.mm.1	3.57	0.0209	-1.59	0.7527	5.69	0.0091	-1.18	0.7658	-1.4	0.8452	-1.05	0.8745	Sox11	SRY (sex determining region Y)-box 11; SRY-box containing gene 11
TC0400002465.mm.1	1.86	0.0202	-1.24	0.7574	2.31	0.0091	-1.13	0.5639	1	0.9539	-1.01	0.9755	Dcaf12	DDB1 and CUL4 associated factor 12
TC1400000507.mm.1	2.07	0.0056	1	0.9515	2.06	0.0091	-1.87	0.3446	-1.33	0.9744	-1.08	0.8696	Samd4	sterile alpha motif domain containing 4
TC1100000442.mm.1	6.32	0.0007	2.17	0.6629	2.92	0.0091	-3.8	0.2711	-1.69	0.9756	-1.77	0.7538	Ebf1	early B cell factor 1
TC0400002986.mm.1	-1.62	0.0213	1.19	0.7505	-1.92	0.0091	-1.25	0.1195	-1.06	0.9207	1.11	0.5956	Rps6	ribosomal protein S6
TC0400000547.mm.1	12.56	0.0072	1.04	0.9936	12.08	0.0091	1.7	0.1446	1.41	0.6798	1.52	0.2036	Gm12451	predicted gene 12451 [Source:MGI Symbol;Acc:MGI:3649963]
TC0400003474.mm.1	-1.29	0.0827	1.37	0.6646	-1.76	0.0091	1.09	0.9187	-1.49	0.7531	-1.06	0.927
TC0300001404.mm.1	-2.12	0.0062	-1.17	0.976	-1.81	0.0091	1.04	0.7571	-1.29	0.8826	-1.32	0.5561
TC0400000366.mm.1	2.82	0.0132	-1.08	0.8444	3.06	0.0091	1.49	0.1371	1.12	0.8267	1.07	0.7901
TC0900001443.mm.1	-1.69	0.0045	-1.05	0.8923	-1.61	0.0091	1.05	0.9027	-1.11	0.934	-1.7	0.0296	Mir7089	microRNA 7089
TC0X00001437.mm.1	3.16	0.003	1.12	0.7954	2.81	0.0091	1.03	0.9869	1.12	0.8803	1.04	0.8278	Gm15057	predicted gene 15057 [Source:MGI Symbol;Acc:MGI:3647203]
TC1200002462.mm.1	-2.44	0.002	-1.27	0.7221	-1.92	0.0091	-1.26	0.9428	-1.44	0.8125	-1.12	0.9596	Ighd5-7	immunoglobulin heavy diversity 5-7 [Source:MGI Symbol;Acc:MGI:4936973]
TC1200002467.mm.1	-2.44	0.002	-1.27	0.7221	-1.92	0.0091	-1.26	0.9428	-1.44	0.8125	-1.12	0.9596	Ighd6-1	immunoglobulin heavy diversity 6-1 [Source:MGI Symbol;Acc:MGI:4937254]
TC1800000701.mm.1	2.18	0.0018	1.24	0.7123	1.76	0.0091	-1.68	0.5299	-1.22	0.9738	-1.29	0.8699
TC0500002950.mm.1	-2.32	0.0025	-1.21	0.751	-1.92	0.0092	1.12	0.3778	1.09	0.7869	-1.2	0.0785	Gak	cyclin G associated kinase; cyclin G associated kinase (Gak), mRNA.
TC0X00001356.mm.1	1.38	0.016	-1.14	0.8035	1.59	0.0092	1.42	0.0662	-1.22	0.626	1.07	0.8917	Il1rapl2	interleukin 1 receptor accessory protein-like 2
TC1000002932.mm.1	1.73	0.0181	-1.11	0.7814	1.91	0.0092	1.05	0.8031	-1.02	0.9744	-1.19	0.1502	Cpsf6	cleavage and polyadenylation specific factor 6
TC1400001486.mm.1	2.75	0.0009	1.43	0.6646	1.92	0.0092	-1.12	0.4004	1.11	0.9745	-1.14	0.7101	Oxsm	3-oxoacyl-ACP synthase, mitochondrial
TC0500001438.mm.1	-1.31	0.02	1.03	0.7618	-1.35	0.0092	1.06	0.8533	1.04	0.9462	1.08	0.7861
TC0900001892.mm.1	2.13	0.183	-4.59	0.6629	9.79	0.0092	-1.35	0.1898	1.18	0.8368	-1.12	0.5627	Elavl3	ELAV (embryonic lethal, abnormal vision, Drosophila)-like 3 (Hu antigen C)
TC1000002818.mm.1	3.72	0.0018	1.52	0.7121	2.45	0.0092	-1.1	0.9288	1.05	0.9712	-1.12	0.8004
TC0200003421.mm.1	-1.97	0.0245	1.36	0.7363	-2.68	0.0092	-1.29	0.2341	-1.02	0.9762	1.14	0.8284	Psmb7	proteasome (prosome, macropain) subunit, beta type 7
TC1100001949.mm.1	-1.48	0.0086	1.03	0.9591	-1.53	0.0092	-1.39	0.6085	-1.21	0.9703	-2.02	0.0709
TC1100001764.mm.1	-3.56	0.003	-1.21	0.7921	-2.95	0.0092	1.36	0.2009	1.08	0.9045	-1.35	0.2753
TC0400002383.mm.1	2.5	0.0295	-1.37	0.7149	3.43	0.0092	1.17	0.7949	-1.1	0.8334	1.06	0.9206
TC0400002401.mm.1	-1.14	0.1139	1.35	0.6629	-1.54	0.0092	-1.1	0.8007	1.4	0.8803	-1.12	0.7079
TC0800003216.mm.1	1.95	0.0243	-1.53	0.737	2.98	0.0092	1.36	0.1058	1.07	0.9303	1.19	0.778
TC1400000491.mm.1	-3.08	0.0076	1.19	0.9847	-3.67	0.0092	1.02	0.9932	-1.04	0.9812	1.35	0.0235	Gm7206	predicted pseudogene 7206 [Source:MGI Symbol;Acc:MGI:3646634]
TC1500000195.mm.1	-3.85	0.003	-1.42	0.7942	-2.71	0.0092	1.49	0.0348	-1.13	0.9946	-1.5	0.1651
TC1600000096.mm.1	1.81	0.0039	1.11	0.8497	1.64	0.0092	-1.01	0.9761	-1.14	0.8167	-1.02	0.9321	Gm24814	predicted gene, 24814
TC1600000703.mm.1	-1.56	0.0083	-1.04	0.966	-1.49	0.0092	-1.06	0.9831	-1.14	0.9587	-1.07	0.8723	Gm6931	predicted gene 6931 [Source:MGI Symbol;Acc:MGI:3645140]
TC1600001183.mm.1	2.08	0.0265	-1.44	0.7244	2.99	0.0092	5.04	0.3562	1.34	0.9801	-1.03	0.638
TC1100001133.mm.1	-1.36	0.0062	-1.01	0.9696	-1.35	0.0093	1.02	0.9479	1.04	0.956	1.05	0.9304	Myo18a	myosin XVIIIA
TC0200004634.mm.1	-1.8	0.0273	1.18	0.7238	-2.13	0.0093	-1.52	0.0499	1.12	0.9357	1.33	0.2581	Ddrgk1	DDRGK domain containing 1
TC0900000696.mm.1	-1.9	0.0056	-1.05	0.9468	-1.81	0.0093	1.06	0.7009	1.06	0.8919	1.03	0.8241	Man2c1	mannosidase, alpha, class 2C, member 1
TC1200001302.mm.1	1.72	0.0552	-1.19	0.676	2.05	0.0093	1.23	0.6012	1.67	0.6894	-1.34	0.2932	Esyt2	extended synaptotagmin-like protein 2; extended synaptotagmin-like protein 2 (Esyt2), mRNA.
TC1500001002.mm.1	-1.31	0.0602	1.22	0.6713	-1.61	0.0093	-1.41	0.1061	1.04	0.9902	1.22	0.4004	Tuba1c	tubulin, alpha 1C
TC1900000703.mm.1	1.37	0.2323	-1.91	0.6629	2.61	0.0093	1.21	0.5701	1.06	0.9789	1.62	0.0212	Trim8	tripartite motif-containing 8; Synthetic construct Mus musculus clone IMAGE:100068118, MGC:195735 tripartite motif protein 8 (Trim8) mRNA, encodes complete protein.
TC1400002833.mm.1	-1.48	0.0058	-1.05	0.9553	-1.41	0.0093	-1.02	0.8711	1.03	0.9651	1.16	0.3005	Rnf31	ring finger protein 31
TC1100001147.mm.1	-1.27	0.0301	1.07	0.7143	-1.36	0.0093	-1.15	0.7956	-1.09	0.9996	1.11	0.2097	Tlcd1; Mir7653	TLC domain containing 1; microRNA 7653
TC0700003004.mm.1	-15.33	0.0017	-2.54	0.7029	-6.04	0.0093	-1	0.9586	1.16	0.9507	-1.95	0.0831	Snrnp70	small nuclear ribonucleoprotein 70 (U1)
TC0500002210.mm.1	4.39	0.0017	1.58	0.7053	2.77	0.0093	1.03	0.9384	-1.1	0.9161	1.21	0.1452	Gm19750	PREDICTED: predicted gene, 19750 (Gm19750), miscRNA.
TC0400002448.mm.1	-1.52	0.1317	1.59	0.6629	-2.42	0.0093	-1.93	0.0598	1.06	0.9744	1.41	0.2462	Gm12396	predicted gene 12396
TC0600001714.mm.1	-2.31	0.0126	1.42	0.8597	-3.27	0.0093	-1.33	0.7526	-1.08	0.9637	1.71	0.0758	Rps25-ps1	ribosomal protein S25, pseudogene 1
TC0100002313.mm.1	-2.22	0.0196	1.28	0.769	-2.83	0.0093	-1.32	0.5167	-1.06	0.9705	1.51	0.2659	Gm3940	predicted gene 3940
TC0100002782.mm.1	3.33	0.0024	1.14	0.7467	2.93	0.0093	-1.28	0.3049	1.97	0.232	-1.14	0.5869
TC0400000786.mm.1	-1.51	0.0379	1.51	0.6918	-2.27	0.0093	-1.15	0.7594	1.08	0.9683	1.28	0.0995	Gm12912	predicted gene 12912 [Source:MGI Symbol;Acc:MGI:3649320]
TC0X00003139.mm.1	2.43	0.0054	-1.03	0.9332	2.51	0.0093	-1.03	0.6779	-1.21	0.7895	-1.22	0.2386	Gm8261	predicted gene 8261 [Source:MGI Symbol;Acc:MGI:3647364]
TC1100002815.mm.1	-2.31	0.0663	1.27	0.668	-2.93	0.0093	-1.02	0.7876	1.25	0.667	1.56	0.0529	Gm12251	predicted gene 12251
TC1200000096.mm.1	-1.99	0.011	1.13	0.8976	-2.25	0.0093	-1.25	0.7932	-1.05	0.9687	1.56	0.08	Gm4294	predicted gene 4294 [Source:MGI Symbol;Acc:MGI:3782472]
TC1400000568.mm.1	-1.46	0.0836	1.19	0.6654	-1.74	0.0093	-1.03	0.9821	1.21	0.7945	2.26	0.0013
TC1500000839.mm.1	-4	0.0034	-1.25	0.8113	-3.19	0.0093	1.11	0.669	-1.25	0.8732	-1.73	0.1643	Gm23416	predicted gene, 23416 [Source:MGI Symbol;Acc:MGI:5453193]
TC1800001359.mm.1	-3.09	0.0018	-1.28	0.7124	-2.41	0.0093	1.61	0.7517	1.1	0.9527	-1.62	0.0529	Gm23335	predicted gene, 23335 [Source:MGI Symbol;Acc:MGI:5453112]
TC1900000304.mm.1	-2.17	0.0128	1.1	0.855	-2.38	0.0093	-1.02	0.8696	-1.01	0.9868	-1	0.649	Gm17068	predicted gene 17068 [Source:MGI Symbol;Acc:MGI:4937895]
TC0500002297.mm.1	1.85	0.0043	1.15	0.8708	1.61	0.0094	-1.06	0.7892	1.31	0.4773	-1.05	0.9051	Hs3st1	heparan sulfate (glucosamine) 3-O-sulfotransferase 1
TC0900001463.mm.1	-1.7	0.0021	-1.17	0.7238	-1.45	0.0094	1.22	0.1868	1.02	0.9826	-1.25	0.0382	Setd2	SET domain containing 2
TC0700000894.mm.1	4.79	0.0043	1.15	0.8664	4.16	0.0094	1.61	0.0876	1.11	0.9655	1.3	0.3278	Zdhhc13	zinc finger, DHHC domain containing 13
TC0800003244.mm.1	-1.53	0.0276	1.17	0.7238	-1.79	0.0094	-1.08	0.4774	-1.08	0.9061	1.37	0.0928	Uba52	ubiquitin A-52 residue ribosomal protein fusion product 1
TC1700000121.mm.1	-1.27	0.312	1.83	0.6629	-2.32	0.0094	-1.36	0.3536	1.12	0.9896	1.39	0.8197	4732491K20Rik	RIKEN cDNA 4732491K20 gene
TC1300001669.mm.1	-1.95	0.0468	1.39	0.6832	-2.72	0.0094	-1.25	0.762	1.07	0.9527	1.47	0.0389	Acot13	acyl-CoA thioesterase 13
TC0500001680.mm.1	1.42	0.0225	-1.11	0.7484	1.58	0.0094	-1.1	0.6778	-1	0.9767	-1.03	0.99	Mafk	v-maf musculoaponeurotic fibrosarcoma oncogene family, protein K (avian)
TC1400002061.mm.1	-2.22	0.0511	1.3	0.6798	-2.88	0.0094	-1.13	0.5282	1.17	0.9657	2.16	0.0403	Psmb5; Mir686	proteasome (prosome, macropain) subunit, beta type 5; microRNA 686
TC0800002350.mm.1	-2.97	0.0017	-1.24	0.699	-2.39	0.0094	1.42	0.4417	1.01	0.9785	-1.69	0.087
TC1100002965.mm.1	1.81	0.0039	1.04	0.8468	1.73	0.0094	1.05	0.9004	1.12	0.9982	1.11	0.9528	Hmgb1-rs15	high mobility group box 1, related sequence 15
TC1700001330.mm.1	-3.02	0.0011	-1.42	0.668	-2.12	0.0094	1.16	0.6943	-1.15	0.9511	-1.47	0.3371	Gm24510	predicted gene, 24510 [Source:MGI Symbol;Acc:MGI:5454287]
TC1800000877.mm.1	-3.79	0.0016	-1.36	0.6936	-2.79	0.0094	1.27	0.7618	-1.1	0.9649	-2.02	0.0441	Gm26258	predicted gene, 26258
TC0100002810.mm.1	-2.11	0.025	-1.02	0.7376	-2.08	0.0095	-1.29	0.1001	1.23	0.5752	-1.05	0.9546	Ndufa10	NADH dehydrogenase (ubiquinone) 1 alpha subcomplex 10
TC1700002769.mm.1	-2.17	0.0094	1.06	0.9433	-2.3	0.0095	-1.08	0.5148	1.22	0.8671	-1.21	0.1944	Gm3435	predicted gene 3435
TC0200005514.mm.1	1.39	0.0072	-1.03	0.9994	1.43	0.0095	-1.3	0.2264	-1.31	0.4784	-1.08	0.6437	Zhx3	zinc fingers and homeoboxes 3
TC0400003379.mm.1	-3.53	0.0055	-1.24	0.9338	-2.84	0.0095	1.1	0.9631	1.06	0.9779	1.35	0.4184	Atp6v0b	ATPase, H+ transporting, lysosomal V0 subunit B
TC1900000896.mm.1	-1.81	0.0737	1.26	0.668	-2.28	0.0095	-1.63	0.1377	1.19	0.8861	2.11	0.0169	Gstp1	glutathione S-transferase, pi 1
TC0700001662.mm.1	-3.71	0.0052	-1.26	0.9215	-2.95	0.0095	1.99	0.0732	1.47	0.8226	-1.43	0.1814
TC0400000166.mm.1	2.92	0.0069	1.2	0.9879	2.42	0.0095	-1.02	0.9737	-1.17	0.9826	-1.44	0.2473
TC0700004127.mm.1	2.24	0.1052	-1.6	0.6629	3.6	0.0095	1.73	0.3497	-1.21	0.951	-3.06	0.0016
TC0X00001133.mm.1	-3.33	0.0017	-1.31	0.7001	-2.54	0.0095	1.55	0.6213	1	0.9483	-1.97	0.01	Gm23029	predicted gene, 23029
TC1900000787.mm.1	32.93	0.0016	2.25	0.6903	14.61	0.0096	-20.35	0.0465	1.31	0.8034	-1.58	0.7812	Tcf7l2	transcription factor 7 like 2, T cell specific, HMG box
TC0700000511.mm.1	-2.28	0.0149	1.05	0.8286	-2.38	0.0096	-4.08	0.0033	-1.05	0.9214	-1.87	0.0915	Sirt2	sirtuin 2
TC1700002267.mm.1	1.74	0.1192	-1.75	0.6629	3.04	0.0096	2.95	0.0107	-1.35	0.8021	1.7	0.2472	Satb1	special AT-rich sequence binding protein 1
TC1100003964.mm.1	-10.55	0.0043	-1.5	0.8619	-7.05	0.0096	1.1	0.9485	1.21	0.9238	-2.96	0.0255
TC1100000078.mm.1	-1.49	0.0051	-1.04	0.9117	-1.43	0.0096	-1.02	0.9889	-1.12	0.9537	1.18	0.1245	Dbnl	drebrin-like
TC1300002596.mm.1	2.99	0.0053	1.08	0.9218	2.76	0.0096	-1.19	0.4201	-1.13	0.9214	-1.01	0.9558	Trappc13	trafficking protein particle complex 13
TC0500000006.mm.1	-1.33	0.0271	1.02	0.7276	-1.36	0.0096	1.01	0.8667	-1.03	0.9214	-1.17	0.3858
TC0500001658.mm.1	6.17	0.0016	2.02	0.6916	3.06	0.0096	-1.3	0.1717	1.08	0.9801	1.5	0.2759	Gm5564	predicted gene 5564 [Source:MGI Symbol;Acc:MGI:3645018]
TC0500002974.mm.1	4.06	0.0081	-1.11	0.9812	4.52	0.0096	-3.13	0.0229	1.6	0.833	1.36	0.4985	Gm8508	predicted gene 8508 [Source:MGI Symbol;Acc:MGI:3643536]
TC0800001260.mm.1	-2.33	0.0058	-1.06	0.9473	-2.2	0.0096	1.3	0.6488	1.32	0.9869	1	0.7584
TC0X00001035.mm.1	-1.67	0.0392	1.33	0.6918	-2.22	0.0096	1.15	0.9195	-1.01	0.9779	1.66	0.0869	Gm9159	predicted gene 9159 [Source:MGI Symbol;Acc:MGI:3647271]
TC1300002292.mm.1	-2.88	0.0073	1.11	1	-3.18	0.0096	-1.06	0.9388	-1.12	0.9651	1.86	0.0038	Rpl9-ps4	ribosomal protein L9, pseudogene 4 [Source:MGI Symbol;Acc:MGI:3704410]
TC1600001486.mm.1	-2.69	0.0023	-1.14	0.737	-2.37	0.0096	1.47	0.4333	1.05	0.977	-1.85	0.0233	Gm26053	predicted gene, 26053
TC1700001162.mm.1	-3.32	0.0012	-1.41	0.6762	-2.36	0.0096	1.43	0.8035	-1.06	0.9483	-2.06	0.0227	Gm25508	predicted gene, 25508
TC0200002705.mm.1	-1.58	0.0183	1.1	0.7918	-1.74	0.0097	-1.03	0.9807	1.09	0.8337	1.5	0.003	Nelfcd	negative elongation factor complex member C/D, Th1l
TC0100002534.mm.1	1.42	0.0109	-1.14	0.9084	1.62	0.0097	-1.22	0.2147	1	0.9539	-1.08	0.4599	Ikzf2	IKAROS family zinc finger 2
TC0400000585.mm.1	1.53	0.0225	-1.13	0.751	1.72	0.0097	-1.27	0.0855	-1.05	0.9575	-1.16	0.0947	Fsd1l	fibronectin type III and SPRY domain containing 1-like
TC1600000528.mm.1	-1.81	0.004	-1.2	0.8424	-1.51	0.0097	-1.04	0.939	-1.02	0.9985	-1.31	0.0948	Golgb1	golgi autoantigen, golgin subfamily b, macrogolgin 1
TC0900003264.mm.1	-1.67	0.0034	-1.07	0.8017	-1.57	0.0097	1.4	0.1885	1.2	0.844	-1.07	0.9836	Ulk4	unc-51-like kinase 4
TC0700002037.mm.1	-2	0.0019	-1.23	0.7143	-1.63	0.0097	1.28	0.3621	1.05	0.9816	1.22	0.1961	B4galnt4	beta-1,4-N-acetyl-galactosaminyl transferase 4; Synthetic construct Mus musculus clone IMAGE:100069478, MGC:199380 beta-1,4-N-acetyl-galactosaminyl transferase 4 (B4galnt4) mRNA, encodes complete protein.
TC1200001245.mm.1	-1.86	0.0016	-1.22	0.6918	-1.53	0.0097	1.04	0.9186	1.02	0.9927	1.15	0.3449	Klc1	kinesin light chain 1
TC1200001643.mm.1	1.67	0.0089	-1.06	0.9611	1.76	0.0097	1.78	0.6918	1.11	0.9691	1.7	0.5751	Tspan13	tetraspanin 13
TC0600000555.mm.1	-2.88	0.0139	1.18	0.846	-3.41	0.0097	-1.26	0.4722	-1.16	0.8837	1.34	0.2665	Gm10243	predicted gene 10243
TC1500002238.mm.1	-1.76	0.0107	1.09	0.9149	-1.92	0.0097	-1.1	0.7645	-1.08	0.9972	-1.13	0.2941	Slc11a2	solute carrier family 11 (proton-coupled divalent metal ion transporters), member 2
TC1200000878.mm.1	-1.84	0.0244	1.27	0.7425	-2.35	0.0097	-1.85	0.044	-1.25	0.8692	1.25	0.9355	Slirp	SRA stem-loop interacting RNA binding protein
TC0200002342.mm.1	-2.02	0.0038	-1.22	0.8275	-1.65	0.0097	-1	0.8345	-1.01	0.9938	-1.53	0.1536
TC0400000811.mm.1	3.73	0.0057	1.11	0.9424	3.36	0.0097	1.04	0.7228	-1.02	0.7542	1.16	0.8907	Lurap1l	leucine rich adaptor protein 1-like
TC0100002843.mm.1	4.69	0.0025	1.49	0.7482	3.15	0.0097	-1.19	0.6584	-1.28	0.879	-1.74	0.1344
TC1400001437.mm.1	1.66	0.0125	-1.21	0.8719	2	0.0097	1.13	0.737	1.22	0.8597	1.05	0.8131
TC0200003225.mm.1	-2.09	0.0028	-1.27	0.7644	-1.65	0.0097	1.08	0.9031	-1.01	0.9782	-1.64	0.0626	Gm13371; RP23-475B13.4	predicted gene 13371 [Source:MGI Symbol;Acc:MGI:3650807]; putative novel transcript
TC0400003526.mm.1	-2.37	0.0164	1.62	0.8084	-3.82	0.0097	-1.49	0.0371	1.02	0.9744	1.2	0.2668	Rpl28-ps3	ribosomal protein L28, pseudogene 3
TC0600002495.mm.1	4.84	0.0009	1.94	0.6646	2.5	0.0097	1.01	0.955	1.29	0.915	-1.18	0.4671
TC0900001778.mm.1	-1.5	0.0888	1.48	0.6646	-2.22	0.0097	-1.36	0.5852	-1.48	0.7945	1.21	0.4502	Gm16379	predicted pseudogene 16379 [Source:MGI Symbol;Acc:MGI:3647120]
TC0X00001855.mm.1	-2.87	0.0207	1.31	0.765	-3.77	0.0097	-1.21	0.4314	-1.01	0.9763	1.01	0.6949	Rpl30-ps11	ribosomal protein L30, pseudogene 11
TC1000001467.mm.1	-7.13	0.0016	-1.89	0.6918	-3.77	0.0097	2.1	0.1171	1.09	0.9946	-1.45	0.296
TC0900001836.mm.1	1.32	0.0096	-1.05	0.9472	1.4	0.0098	-1.05	0.7593	-1.15	0.8771	-1.28	0.0214	Zfp426; Zfp26	zinc finger protein 426; zinc finger protein 26; Synthetic construct Mus musculus clone IMAGE:100068103, MGC:195720 zinc finger protein 26 (Zfp26) mRNA, encodes complete protein.
TC0200005249.mm.1	-1.63	0.0105	1.02	0.9221	-1.66	0.0098	-4.3	0.0083	1.59	0.6254	-1.52	0.2132	Bcas1	breast carcinoma amplified sequence 1
TC0300003213.mm.1	-2.48	0.0038	-1.2	0.8272	-2.06	0.0098	1.09	0.7219	1.08	0.8198	-1.26	0.0352	Clk2	CDC-like kinase 2
TC0100000861.mm.1	-4.68	0.0049	-1.15	0.8915	-4.07	0.0098	-1.43	0.2733	1.13	0.9464	-2.68	0.0169
TC0200000483.mm.1	-2.38	0.016	1.4	0.8173	-3.33	0.0098	-1.19	0.564	-1.1	0.9492	1.29	0.1078	Rpsa-ps9	ribosomal protein SA, pseudogene 9
TC0500002321.mm.1	-2.16	0.0067	1.05	0.9778	-2.27	0.0098	-1.17	0.7772	1.5	0.4318	-1.44	0.142
TC0300002295.mm.1	-3.38	0.0061	-1.09	0.9528	-3.09	0.0099	-1.49	0.1243	-1.11	0.9657	1	0.5612	Bcan	brevican
TC0800002175.mm.1	-1.97	0.01	-1.06	0.9406	-1.86	0.0099	1.06	0.7703	-1.04	0.9527	-1.1	0.7045	Trappc11	trafficking protein particle complex 11
TC0300001890.mm.1	2.89	0.0332	-1.24	0.7124	3.59	0.0099	1.05	0.7375	-1.41	0.3887	1.25	0.1582	C230034O21Rik; AC161228.1	RIKEN cDNA C230034O21 gene [Source:MGI Symbol;Acc:MGI:2441892]; novel transcript (A830011D19Rik)
TC1600001692.mm.1	2.05	0.003	1.2	0.7714	1.7	0.0099	-1.19	0.7967	-1.61	0.7403	-1.21	0.6234	Dzip3	DAZ interacting protein 3, zinc finger
TC0700002857.mm.1	1.62	0.0135	-1.06	0.8564	1.72	0.0099	1.96	0.3175	1.42	0.9271	1.37	0.824	Dpy19l3	dpy-19-like 3 (C. elegans)
TC0400003687.mm.1	1.47	0.0128	-1.09	0.871	1.6	0.0099	1.23	0.1539	-1.01	0.9826	1.47	0.0412	Fam76a	family with sequence similarity 76, member A
TC1600001665.mm.1	2.19	0.0039	1.23	0.8297	1.78	0.0099	-1.08	0.7588	-1.01	0.9893	1.02	0.8452	Abhd10	abhydrolase domain containing 10; abhydrolase domain containing 10 (Abhd10), mRNA.
TC0X00002504.mm.1	2.06	0.0139	-1.39	0.8522	2.85	0.0099	-1.15	0.3102	-1.01	0.9375	-1.25	0.0412	Prkx	protein kinase, X-linked
TC0800002156.mm.1	-1.49	0.0904	1.36	0.6654	-2.02	0.0099	-1.11	0.8411	-1.01	0.9772	1.07	0.3122	Slc25a4	solute carrier family 25 (mitochondrial carrier, adenine nucleotide translocator), member 4
TC1800000902.mm.1	7.86	0.0005	2.18	0.6629	3.6	0.0099	-1.33	0.8156	-1.42	0.9396	-1.51	0.9041
TC1800000587.mm.1	1.86	0.0076	1.16	0.9985	1.6	0.0099	-1.04	0.9794	-1.19	0.9548	-1.2	0.7097	Gm26507	predicted gene, 26507 [Source:MGI Symbol;Acc:MGI:5477001]
TC0700003589.mm.1	-2.1	0.0092	-1.08	0.9565	-1.94	0.0099	1.08	0.9229	1.05	0.9471	-1.28	0.4531	6330403N20Rik	RIKEN cDNA 6330403N20 gene [Source:MGI Symbol;Acc:MGI:1917985]
TC1300000558.mm.1	1.86	0.004	1.01	0.8406	1.84	0.0099	-1.01	0.9744	-1.02	0.9827	1.01	0.7528	Fam120aos	family with sequence similarity 120A, opposite strand; family with sequence similarity 120A opposite strand
TC0100001374.mm.1	-1.86	0.0592	1.13	0.6755	-2.1	0.0099	-1.29	0.2721	-1.08	0.9584	1.04	0.7324
TC0300003065.mm.1	-1.19	0.0303	1.1	0.7203	-1.31	0.0099	-1.02	0.7734	-1.05	0.9095	-1.08	0.7498
TC0200000489.mm.1	-3.24	0.0017	-1.33	0.6957	-2.43	0.0099	1.45	0.7505	1.06	0.9931	-2.37	0.0095	Gm22824	predicted gene, 22824 [Source:MGI Symbol;Acc:MGI:5452601]
TC0200004774.mm.1	8.25	0.0034	1.71	0.799	4.83	0.0099	1.39	0.4145	1	0.9542	1.03	0.9653
TC0400003935.mm.1	1.9	0.0047	1.1	0.8803	1.73	0.0099	-1.08	0.7017	-1.13	0.7782	1.07	0.7993	Gm13104	predicted gene 13104 [Source:MGI Symbol;Acc:MGI:3650202]
TC0600001818.mm.1	-2.08	0.038	1.41	0.6995	-2.92	0.0099	-1.77	0.2964	-1.1	0.9878	1.62	0.2679	Gm27018	predicted gene, 27018 [Source:MGI Symbol;Acc:MGI:5504133]
TC0700000086.mm.1	2.5	0.0007	1.27	0.6629	1.97	0.0099	-2.5	0.4321	-1.36	0.9819	-1.37	0.9427	Peg3os	Peg3 opposite strand
TC0700000630.mm.1	-2.64	0.0153	1.48	0.831	-3.9	0.0099	-1.41	0.389	-1.03	0.9495	1.46	0.113	Gm12778	predicted gene 12778 [Source:MGI Symbol;Acc:MGI:3649899]
TC0700001852.mm.1	-2.17	0.0014	-1.27	0.6832	-1.71	0.0099	1.02	0.9864	1.01	0.9782	-1.05	0.2847
TC1400000146.mm.1	5.76	0.0334	-1.07	0.7123	6.17	0.0099	1.05	0.8599	-1.21	0.655	1.11	0.9715	LOC100861885	PREDICTED: uncharacterized LOC100861885 (LOC100861885), miscRNA.
TC1400002304.mm.1	-2.49	0.0083	1.1	0.9816	-2.74	0.0099	-1.43	0.3446	-1.33	0.74	-2.42	0.0044
TC1700001823.mm.1	-3.68	0.0027	-1.23	0.7546	-2.99	0.0099	1.19	0.4132	-1.1	0.941	1.3	0.1544
TC1800000398.mm.1	-3	0.0028	-1.25	0.7627	-2.4	0.0099	1.54	0.5719	-1.16	0.9525	-1.88	0.0484
TC0300000752.mm.1	-1.47	0.0054	1	0.9186	-1.47	0.01	1.02	0.9996	-1.02	0.9781	-1	0.8732	Thbs3	thrombospondin 3
TC0900001414.mm.1	-1.91	0.0105	-1.11	0.9285	-1.71	0.01	-1.09	0.7744	-1.12	0.9071	1.47	0.0628	Impdh2	inosine 5-phosphate dehydrogenase 2; inosine 5'-phosphate dehydrogenase 2
TC1800001428.mm.1	2.05	0.0111	-1.11	0.914	2.27	0.01	-1.14	0.3535	-1.06	0.9413	-1.02	0.6006	Pcyox1l	prenylcysteine oxidase 1 like
TC0500003268.mm.1	-1.84	0.0012	-1.25	0.6713	-1.48	0.01	-1.04	0.7874	1.08	0.9606	-1.12	0.354	Ncor2	nuclear receptor co-repressor 2
TC0100003686.mm.1	-3.01	0.0102	1.11	0.9364	-3.35	0.01	-1.17	0.9041	-1.06	0.9905	1.74	0.0433	Rpl35a-ps2	ribosomal protein L35A, pseudogene 2
TC0600001189.mm.1	1.82	0.001	1.24	0.668	1.47	0.01	-2.47	0.0134	1.04	0.9903	-1.38	0.3461	Lrrn1	leucine rich repeat protein 1, neuronal
TC1600001611.mm.1	-1.59	0.0041	-1.06	0.8448	-1.5	0.01	-1.05	0.9637	-1.02	0.9798	-1.17	0.4325	Arhgap31	Rho GTPase activating protein 31
TC0500000656.mm.1	-1.54	0.0036	-1.08	0.8062	-1.43	0.01	1.13	0.6786	-1.28	0.789	-1.32	0.1548	Gm5108	predicted gene 5108
TC1900001148.mm.1	6.55	0.0047	1.3	0.8817	5.03	0.01	-1	0.9784	1.13	0.9569	2.88	0.0004	Gm6365	predicted pseudogene 6365 [Source:MGI Symbol;Acc:MGI:3643502]
TC0100003824.mm.1	-1.68	0.0197	1.24	0.7831	-2.08	0.01	-1.19	0.433	-1.18	0.7468	-1.16	0.3428	Mir3473c	microRNA 3473c
TC0200000491.mm.1	-4.46	0.0016	-1.61	0.6876	-2.76	0.01	1.1	0.7447	-1.3	0.9785	-2.8	0.0344
TC0200001405.mm.1	-2.08	0.0104	1.14	0.9303	-2.36	0.01	1.24	0.6749	1.32	0.7618	-1.39	0.3867
TC0200004296.mm.1	-2.98	0.013	1.33	0.8692	-3.97	0.01	-1.22	0.4638	-1.11	0.875	1.28	0.2342	Rpl35a-ps4	ribosomal protein 35A, pseudogene 4
TC0500003229.mm.1	-2.98	0.013	1.33	0.8692	-3.97	0.01	-1.22	0.4638	-1.11	0.875	1.28	0.2342	Rpl35a-ps6	ribosomal protein L35A, pseudogene 6
TC0X00002131.mm.1	3.89	0.0024	1.3	0.7362	2.99	0.01	-1.16	0.6342	-1.16	0.8835	1.19	0.3853	Gm14603	predicted gene 14603 [Source:MGI Symbol;Acc:MGI:3705623]
TC0X00003182.mm.1	-2.38	0.0224	2.04	0.7559	-4.86	0.01	-1.06	0.8717	-1.03	0.9527	-1.01	0.3429	Gm15151	predicted gene 15151 [Source:MGI Symbol;Acc:MGI:3705644]
TC1000001471.mm.1	-3.09	0.001	-1.45	0.6654	-2.13	0.01	1.56	0.459	1.03	0.956	-1.9	0.021	Gm26260	predicted gene, 26260
TC1100003357.mm.1	-3.87	0.0022	-1.48	0.7238	-2.62	0.01	1.87	0.3741	-1.21	0.9802	-2.33	0.3797
TC1700001779.mm.1	-2.98	0.013	1.33	0.8692	-3.97	0.01	-1.22	0.4638	-1.11	0.875	1.28	0.2342	Rpl35a-ps3	ribosomal protein L35A, pseudogene 3
TC0200005433.mm.1	-1.97	0.0095	1.2	0.9549	-2.35	0.0101	1.12	0.673	1.06	0.9447	1.03	0.9167	Eef1a2	eukaryotic translation elongation factor 1 alpha 2
TC1800001111.mm.1	5.8	0.0044	1.21	0.8562	4.8	0.0101	1	0.9881	-2.03	0.7242	1.1	0.8574	Syt4	synaptotagmin IV
TC1300001911.mm.1	1.6	0.0669	-1.51	0.6713	2.42	0.0101	1.84	0.0564	1.39	0.8097	1.15	0.8529	Atxn1	ataxin 1
TC0800002039.mm.1	2.73	0.0114	-1.03	0.9095	2.81	0.0101	-1.49	0.2951	-1.01	0.9931	-1.37	0.281	Tnks	tankyrase, TRF1-interacting ankyrin-related ADP-ribose polymerase
TC0300002312.mm.1	-1.36	0.0153	1.05	0.8353	-1.43	0.0101	-1	0.615	-1.27	0.9045	1.02	0.6805	Sema4a; Mir7011	sema domain, immunoglobulin domain (Ig), transmembrane domain (TM) and short cytoplasmic domain, (semaphorin) 4A; microRNA 7011
TC0X00002434.mm.1	-3.06	0.0231	1.13	0.7527	-3.47	0.0101	-1.16	0.5538	-1.14	0.9663	-1.12	0.6256	Idh3g	isocitrate dehydrogenase 3 (NAD+), gamma
TC0300002820.mm.1	2.71	0.0352	-1.26	0.7084	3.43	0.0101	5.22	0.2061	1.16	0.9902	2.85	0.6851	Plppr4	phospholipid phosphatase related 4
TC1400000045.mm.1	2.06	0.0021	1.13	0.7176	1.82	0.0101	-2.44	0.029	-1.86	0.6361	-1.62	0.2686	Gm3187	predicted gene 3187
TC1500000606.mm.1	-1.22	0.1358	1.27	0.6629	-1.54	0.0101	-1.2	0.1134	1.04	0.9906	1.02	0.951	Mfsd3	major facilitator superfamily domain containing 3
TC0100003653.mm.1	-2.44	0.0026	-1.04	0.7482	-2.34	0.0101	-1.08	0.9999	-1.46	0.9718	-1.57	0.3181
TC0X00002061.mm.1	-2.5	0.0154	1.32	0.8324	-3.3	0.0101	-1.04	0.5425	1.1	0.9293	1.03	0.9562	Ndufa1	NADH dehydrogenase (ubiquinone) 1 alpha subcomplex, 1
TC0500003087.mm.1	-1.87	0.0047	-1.04	0.8755	-1.8	0.0101	-1.07	0.8543	1.08	0.9794	1.01	0.921	Rpl37rt	ribosomal protein L37, retrotransposed
TC1000002985.mm.1	-1.6	0.0302	1.09	0.7229	-1.75	0.0101	-1.02	0.9935	-1.09	0.9589	-1.14	0.344	Gm9040	predicted gene 9040 [Source:MGI Symbol;Acc:MGI:3643524]
TC1000002986.mm.1	-1.6	0.0302	1.09	0.7229	-1.75	0.0101	-1.02	0.9935	-1.09	0.9589	-1.14	0.344	Gm9044	predicted gene 9044 [Source:MGI Symbol;Acc:MGI:3647148]
TC1400002413.mm.1	-3.72	0.0051	1.05	0.8975	-3.89	0.0101	1.2	0.4741	1.1	0.9832	-1.79	0.1837	Mir466f-3	microRNA 466f-3
TC1500001688.mm.1	2.02	0.0042	1.14	0.8493	1.78	0.0101	-1.87	0.5291	-1.02	0.9818	-1.3	0.9971	Peg13	paternally expressed 13; paternally expressed 13 (Peg13), non-coding RNA.
TC0100002291.mm.1	8.27	0.0018	1.99	0.705	4.16	0.0101	1.08	0.9792	-1.08	0.9095	1.4	0.3037	Gm4852	predicted pseudogene 4852 [Source:MGI Symbol;Acc:MGI:3643039]
TC0200004266.mm.1	-2.33	0.0164	1.17	0.8168	-2.73	0.0101	-1.27	0.5258	-1.06	0.9662	1.21	0.3343	Rpl10-ps1	ribosomal protein L10, pseudogene 1
TC0500003340.mm.1	-3.38	0.0047	-1.24	0.8756	-2.72	0.0101	1.57	0.5484	1.01	0.995	-1.55	0.1009
TC0800001404.mm.1	-5.8	0.0031	-1.68	0.7763	-3.45	0.0101	1.4	0.3091	-1.11	0.9691	-1.9	0.0422
TC0800002007.mm.1	9.25	0.0072	1.31	0.9863	7.05	0.0101	-1.1	0.9031	-1	0.9947	-1.09	0.9041
TC0900001319.mm.1	1.75	0.0101	-1.19	0.9399	2.08	0.0101	1.25	0.4711	1.16	0.8759	1.04	0.8985
TC0X00000671.mm.1	-2.59	0.0142	1.11	0.8508	-2.87	0.0101	1.05	0.5448	1.04	0.9569	-1.07	0.9857	Mir2137	microRNA 2137
TC0X00000984.mm.1	-1.43	0.0297	1.29	0.7238	-1.84	0.0101	-1.01	0.9939	1.21	0.8447	1.33	0.2072	Tpt1-ps6	tumor protein, translationally-controlled, pseudogene 6
TC1200000405.mm.1	-2.81	0.0034	-1.19	0.797	-2.35	0.0101	1.27	0.5641	1.04	0.9729	-1.05	0.9207
TC1600001536.mm.1	-3.09	0.001	-1.55	0.6673	-2	0.0101	1.88	0.0345	1.21	0.8692	-1.17	0.7759
TC0200005155.mm.1	-1.65	0.0022	-1.11	0.7214	-1.49	0.0102	1.18	0.3676	-1.21	0.7178	-1.53	0.0163	Zmynd8	zinc finger, MYND-type containing 8; zinc finger, MYND-type containing 8 (Zmynd8), transcript variant 1, mRNA.
TC0700003597.mm.1	-2.16	0.007	-1.07	0.9779	-2.01	0.0102	-1.03	0.9879	1.31	0.7442	-1.51	0.2205	Iqgap1	IQ motif containing GTPase activating protein 1
TC0200002259.mm.1	-2.42	0.0214	1.31	0.7709	-3.17	0.0102	1.05	0.9177	1.11	0.8171	1.14	0.2664	Gm14148	predicted gene 14148 [Source:MGI Symbol;Acc:MGI:3651554]
TC0100000401.mm.1	5.85	0.0035	1.07	0.7968	5.45	0.0102	-1.27	0.6213	1.25	0.956	-1.04	0.7229
TC0300000100.mm.1	-1.39	0.0518	1.05	0.6832	-1.47	0.0102	1.01	0.9675	1.03	0.9938	1.09	0.9159
TC1000002021.mm.1	-1.33	0.4717	1.45	0.6629	-1.94	0.0102	-1.02	0.7357	-1.16	0.8307	1.09	0.7529	Gm6963	predicted gene 6963 [Source:MGI Symbol;Acc:MGI:3647921]
TC1900001455.mm.1	-2.27	0.0178	1.18	0.8019	-2.68	0.0102	-1.19	0.6141	-1.05	0.9698	1.22	0.3059	Rpl10-ps6	ribosomal protein L10, pseudogene 6
TC0800002612.mm.1	4.19	0.0032	1.24	0.783	3.38	0.0103	1.04	0.851	1.45	0.739	1.29	0.8193	4921524J17Rik	RIKEN cDNA 4921524J17 gene
TC1900001516.mm.1	-1.66	0.0122	1	0.8934	-1.67	0.0103	1.04	0.9711	1.12	0.8914	-1.03	0.8829	Mms19	MMS19 (MET18 S. cerevisiae)
TC1700001505.mm.1	1.85	0.023	-1.47	0.7566	2.72	0.0103	-1.02	0.8615	-1.35	0.5166	-1.03	0.7857	Rgmb	repulsive guidance molecule family member B; RGM domain family, member B
TC0200005114.mm.1	1.63	0.1059	-1.57	0.6629	2.56	0.0103	-1.59	0.1052	-1.07	0.9832	1.58	0.1003	Sdc4	syndecan 4
TC0X00002415.mm.1	2.8	0.0042	1.11	0.8424	2.53	0.0103	1.19	0.8887	1.13	0.9861	1.37	0.4497	Cetn2	centrin 2
TC0100003457.mm.1	1.78	0.0034	1.07	0.795	1.66	0.0103	-1.09	0.7357	1.24	0.6285	-1.09	0.2756	Pou2f1	POU domain, class 2, transcription factor 1; Synthetic construct Mus musculus clone IMAGE:100015808, MGC:183446 POU domain, class 2, transcription factor 1 (Pou2f1) mRNA, encodes complete protein.
TC0300001406.mm.1	1.7	0.0029	1.06	0.7559	1.6	0.0103	1.02	0.9637	1.05	0.9229	1.04	0.823	Trmt10a	tRNA methyltransferase 10A
TC0700004363.mm.1	-1.31	0.0968	1.18	0.6646	-1.55	0.0103	-1.24	0.4207	-1.49	0.655	1.27	0.9308	Rgs10	regulator of G-protein signalling 10
TC1600001592.mm.1	2.16	0.0062	1.07	0.951	2.02	0.0103	-1.21	0.6783	1.03	0.956	-1.05	0.9327	Gtf2e1	general transcription factor II E, polypeptide 1 (alpha subunit)
TC1200000438.mm.1	2.58	0.0038	1.06	0.8101	2.43	0.0103	-1.69	0.1951	-1.1	0.9879	1.14	0.8041	Npas3	neuronal PAS domain protein 3; Synthetic construct Mus musculus clone IMAGE:100068148, MGC:195765 neuronal PAS domain protein 3 (Npas3) mRNA, encodes complete protein.
TC1600000286.mm.1	-1.64	0.0185	1.13	0.7982	-1.85	0.0103	1.02	0.8374	1.04	0.9589	1.49	0.0238	Psmd2	proteasome (prosome, macropain) 26S subunit, non-ATPase, 2
TC1500002199.mm.1	-1.34	0.1094	1.3	0.6629	-1.74	0.0103	-1.49	0.0559	-1.19	0.9223	1.12	0.6369	Tuba1b	tubulin, alpha 1B
TC0800001581.mm.1	2.14	0.007	-1.05	0.9776	2.25	0.0103	-1.11	0.8448	1.01	0.9446	1.15	0.2932	Gm26759; RP24-89A4.2; LOC100861955	predicted gene, 26759 [Source:MGI Symbol;Acc:MGI:5477253]; novel transcript, antisense to Irf2bp2; PREDICTED: uncharacterized LOC100861955, transcript variant 1 (LOC100861955), miscRNA.; PREDICTED: uncharacterized LOC100861955, transcript variant 2 (LOC100861955), miscRNA.
TC1600000981.mm.1	-2.19	0.0277	1.03	0.7359	-2.26	0.0103	-1.09	0.328	1	0.9873	1.24	0.6378	Sod1	superoxide dismutase 1, soluble
TC0200002644.mm.1	-1.25	0.0317	1.18	0.7201	-1.47	0.0103	-1.27	0.4552	1.18	0.8074	-1.04	0.9455	Bcas1os1; RP23-321D1.2	breast carcinoma amplified sequence 1, opposite strand 1 [Source:MGI Symbol;Acc:MGI:3649795]; novel transcript
TC0100003342.mm.1	-2.12	0.0263	1.26	0.7415	-2.67	0.0103	-1.57	0.0966	-1.04	0.9694	1.12	0.3021	Gm4953	predicted pseudogene 4953 [Source:MGI Symbol;Acc:MGI:3647627]
TC0200002316.mm.1	-2.17	0.0302	1.31	0.7238	-2.84	0.0103	-1.65	0.2135	1.07	0.9972	1.77	0.1089	Gm14472	predicted gene 14472 [Source:MGI Symbol;Acc:MGI:3650138]
TC0700003747.mm.1	-3.37	0.0113	1.1	0.9161	-3.69	0.0103	-1.4	0.2394	-1.16	0.9588	1.21	0.4304	Gm15501	predicted pseudogene 15501
TC1000000688.mm.1	1.37	0.0621	-1.12	0.6763	1.54	0.0104	1.02	0.7685	-1.07	0.8226	-1.03	0.537	Ipmk	inositol polyphosphate multikinase
TC0500000402.mm.1	1.34	0.0382	-1.1	0.7053	1.48	0.0104	-1.05	0.4518	1.11	0.9627	1	0.6945	Afap1	actin filament associated protein 1
TC1100001430.mm.1	2.08	0.0078	1.06	0.997	1.97	0.0104	-1	0.8641	1.25	0.5435	1.14	0.2226	Tob1	transducer of ErbB-2.1
TC1400000991.mm.1	-1.49	0.0233	1.11	0.7561	-1.65	0.0104	1.1	0.5957	-1.02	0.9861	-1.09	0.6965	Bin3	bridging integrator 3
TC0600003439.mm.1	-1.69	0.0024	-1.17	0.7298	-1.44	0.0104	1.13	0.752	1.1	0.9569	-1.52	0.0046	Asun	asunder, spermatogenesis regulator
TC0600001129.mm.1	2.02	0.0035	1.12	0.7954	1.8	0.0104	1.26	0.2964	1.15	0.95	1.59	0.0275	Arl6ip5	ADP-ribosylation factor-like 6 interacting protein 5
TC0900002727.mm.1	-2.02	0.0041	-1.09	0.8315	-1.86	0.0104	1	0.9996	1	1	1	0.9971	Eef1a1	eukaryotic translation elongation factor 1 alpha 1
TC0200003337.mm.1	7.04	0.0012	1.75	0.6693	4.02	0.0104	-1.45	0.641	-1.39	0.8671	-1.16	0.9855	C230014O12Rik; RP23-241O13.2	RIKEN cDNA C230014O12 gene [Source:MGI Symbol;Acc:MGI:3045377]; novel protein
TC0100002100.mm.1	-4.5	0.0006	-2	0.6629	-2.25	0.0104	1.35	0.1898	-1.41	0.5972	-1.59	0.0405
TC0200001000.mm.1	-3.65	0.0009	-1.74	0.6629	-2.1	0.0104	1.04	0.8627	-1.3	0.8789	-1.78	0.102
TC0600000144.mm.1	-1.74	0.0319	1.39	0.721	-2.43	0.0104	1.05	0.9967	-1.09	0.9166	1.33	0.4053	Gm15593	predicted gene 15593 [Source:MGI Symbol;Acc:MGI:3783040]
TC0800003192.mm.1	-3.38	0.0014	-1.25	0.6808	-2.71	0.0104	1.44	0.4464	1.11	0.9938	-1.34	0.3587
TC1100000306.mm.1	-1.95	0.0225	1.21	0.7638	-2.35	0.0104	-1.34	0.276	-1.15	0.9227	1.16	0.6261	Gm12094	predicted gene 12094 [Source:MGI Symbol;Acc:MGI:3650094]
TC1400000529.mm.1	-2.22	0.0157	1.48	0.8336	-3.28	0.0104	-1.11	0.546	1.01	0.956	1.09	0.5632	Gm3534	predicted pseudogene 3534 [Source:MGI Symbol;Acc:MGI:3781711]
TC1200000461.mm.1	3.23	0.0051	1.05	0.8861	3.07	0.0105	-2.32	0.0056	1.08	0.9701	-1.24	0.6974	1700047I17Rik2; Fam177a	RIKEN cDNA 1700047I17 gene 2 (1700047I17Rik2), mRNA.; family with sequence similarity 177, member A (Fam177a), mRNA.; RIKEN cDNA 1700047I17 gene 2; family with sequence similarity 177, member A
TC1700001774.mm.1	-1.8	0.0038	-1.06	0.8094	-1.7	0.0105	-1.11	0.6128	-1.07	0.9333	-1.49	0.0118	Stk38	serine/threonine kinase 38
TC0500000953.mm.1	1.25	0.3937	-2.57	0.6629	3.2	0.0105	2.98	0.0085	-1.18	0.8056	1.9	0.0971	Bmp3	bone morphogenetic protein 3
TC0700004648.mm.1	-2.06	0.0085	-1.1	0.9873	-1.87	0.0105	-1.06	0.7567	-1	0.9926	1.11	0.2952	Rpl13a; Snord32a; Snord33; Snord34; Mir5121	ribosomal protein L13A; small nucleolar RNA, C/D box 32A; small nucleolar RNA, C/D box 33; small nucleolar RNA, C/D box 34; microRNA 5121; microRNA 5121 (Mir5121), microRNA.
TC1300001170.mm.1	2.86	0.0081	1.09	0.9997	2.61	0.0105	1.24	0.7895	-1.01	0.9957	1.31	0.275	Trim23	tripartite motif-containing 23
TC1200001358.mm.1	3.09	0.0017	1.18	0.6894	2.62	0.0105	-1.05	0.997	1.32	0.6681	1.18	0.2605	Gm3625	predicted gene 3625
TC0200003870.mm.1	-3.33	0.0019	-1.58	0.7004	-2.11	0.0105	1.05	0.6053	1.35	0.8874	-2.52	0.0364
TC1200002014.mm.1	-2.86	0.0071	1.04	0.9767	-2.96	0.0105	-1.09	0.9469	1.1	0.9824	-1.83	0.3645
TC1300000435.mm.1	-2.18	0.0076	-1.01	0.9888	-2.17	0.0105	1.47	0.6011	1.39	0.6842	1.16	0.6752
TC1500001404.mm.1	-4.53	0.0024	-1.46	0.732	-3.1	0.0105	1.19	0.77	1.49	0.8791	-2.14	0.1621
TC1900001591.mm.1	-1.74	0.0107	-1.01	0.9372	-1.71	0.0105	1.38	0.6564	-1.26	0.8748	-1.71	0.1769
TC0500002493.mm.1	1.69	0.0197	-1.04	0.7954	1.76	0.0106	1.2	0.2824	1.22	0.595	-1.49	0.0123	Pds5a	PDS5, regulator of cohesion maintenance, homolog A (S. cerevisiae)
TC1200001953.mm.1	-1.53	0.0031	-1.08	0.7671	-1.42	0.0106	-1.22	0.5639	-1.56	0.5359	1.03	0.8643	Sptb	spectrin beta, erythrocytic
TC1300000908.mm.1	1.81	0.0136	-1.15	0.8757	2.08	0.0106	2.49	0.056	-1.77	0.4672	1.69	0.3152	Pcsk1	proprotein convertase subtilisin/kexin type 1
TC0800000396.mm.1	5.34	0.0019	1.56	0.7047	3.43	0.0106	-1	0.9976	1.07	0.9901	1.34	0.1694	Gtf2e2	general transcription factor II E, polypeptide 2 (beta subunit)
TC0400001515.mm.1	-1.48	0.007	-1.01	0.9716	-1.47	0.0106	-1.01	0.9965	1	0.9878	1.07	0.8909	Yars	tyrosyl-tRNA synthetase
TC0100003352.mm.1	2.24	0.0046	1.21	0.8535	1.85	0.0106	1.11	0.6803	-1.01	0.9772	-1.04	0.712	Rabgap1l	RAB GTPase activating protein 1-like
TC0700001731.mm.1	-1.44	0.0707	1.33	0.6713	-1.92	0.0106	-1.22	0.125	1.02	0.9801	1.03	0.9487	Uqcrc2	ubiquinol cytochrome c reductase core protein 2
TC1100000316.mm.1	3.14	0.0023	1.4	0.7238	2.24	0.0106	1.02	0.9399	1.03	0.9747	1.17	0.4955	Asb3	ankyrin repeat and SOCS box-containing 3
TC1700000893.mm.1	-1.31	0.0101	1.05	0.9535	-1.37	0.0106	1.01	0.791	-1.12	0.9415	-1.16	0.2969	Crip3	cysteine-rich protein 3
TC0800001259.mm.1	1.82	0.0058	1.08	0.9233	1.69	0.0106	1.33	0.7778	1.23	0.9878	-1.04	0.9969	Sntb2	syntrophin, basic 2
TC0400002403.mm.1	2.12	0.0052	1.04	0.8904	2.04	0.0106	-1.29	0.1628	-1.08	0.9433	-1.2	0.3239	3110043O21Rik	RIKEN cDNA 3110043O21 gene
TC0500001413.mm.1	1.78	0.0273	-1.11	0.7389	1.98	0.0106	1.32	0.0461	-1.04	0.9955	1.15	0.1911	Bcl7a	B cell CLL/lymphoma 7A
TC0600003080.mm.1	5.69	0.0036	1.69	0.7998	3.37	0.0106	-1.13	0.8045	-1.11	0.9511	1.22	0.3019	LOC100862403	PREDICTED: uncharacterized LOC100862403, transcript variant 1 (LOC100862403), miscRNA.; PREDICTED: uncharacterized LOC100862403, transcript variant 2 (LOC100862403), miscRNA.
TC1100001358.mm.1	3.38	0.0046	1.17	0.8563	2.9	0.0106	-1.44	0.4699	-1.29	0.8968	1.29	0.2744
TC0200000802.mm.1	-2.24	0.0112	1.01	0.925	-2.26	0.0106	1.05	0.9882	1.03	0.9816	-1.08	0.5746	Gm13525	predicted gene 13525 [Source:MGI Symbol;Acc:MGI:3650225]
TC0200003100.mm.1	1.81	0.108	-1.66	0.6629	3.01	0.0106	-1.18	0.5719	-1.23	0.6464	-1.15	0.7401
TC0400000597.mm.1	-1.47	0.0194	1.19	0.7965	-1.75	0.0106	1.13	0.6338	1.12	0.9638	1.32	0.0848	Tpt1-ps2	tumor protein, translationally-controlled, pseudogene 2
TC0600001779.mm.1	-2.17	0.0214	1.04	0.7782	-2.25	0.0106	1.22	0.7776	1.02	1	-1.85	0.0101	Gm23551	predicted gene, 23551 [Source:MGI Symbol;Acc:MGI:5453328]
TC0600002573.mm.1	-2.82	0.0015	-1.33	0.6832	-2.12	0.0106	1.44	0.6929	-1.05	0.8514	-1.92	0.0097	Gm25738	predicted gene, 25738
TC0700002334.mm.1	7.41	0.0076	1.54	0.9884	4.8	0.0106	-1.64	0.4004	1.47	0.7509	2.43	0.1849	Gm10179	predicted gene 10179 [Source:MGI Symbol;Acc:MGI:3708748]
TC0900001897.mm.1	-1.59	0.0259	1.1	0.7482	-1.74	0.0106	-1.03	0.8804	-1.13	0.8752	-1.35	0.0237
TC0X00002768.mm.1	4.42	0.017	1.14	0.8221	3.89	0.0106	-1.42	0.6755	-1.42	0.922	-1.02	0.9652	Pabpc1l2a-ps	poly(A) binding protein, cytoplasmic 1-like 2A, pseudogene
TC1100003304.mm.1	-2.34	0.0509	1.77	0.6861	-4.13	0.0106	-1.71	0.2438	1.01	0.996	2	0.1332	Gm11196	predicted gene 11196 [Source:MGI Symbol;Acc:MGI:3649463]
TC1200000841.mm.1	-2.87	0.0116	1.3	0.9164	-3.74	0.0106	-1.36	0.5125	-1.09	1	-2.46	0.0269
TC1300001102.mm.1	-2.52	0.0022	-1.21	0.721	-2.09	0.0106	1.32	0.6911	-1.04	0.969	-1.91	0.0084
TC1300001299.mm.1	-2.68	0.003	-1.3	0.757	-2.07	0.0106	1.22	0.6779	-1.25	0.9744	-2.08	0.0884
TC1700001056.mm.1	1.73	0.0069	1.03	0.9676	1.68	0.0106	-1.3	0.5142	-1.06	0.9683	-1.49	0.1364
TC1900001740.mm.1	5.58	0.0031	1.41	0.765	3.96	0.0106	-1.63	0.4916	-1.12	0.9334	-1.24	0.3022
TC1400002189.mm.1	2.37	0.002	1.28	0.7082	1.84	0.0107	1.11	0.8737	-1.02	0.7934	1.11	0.9046	Kpna3	karyopherin (importin) alpha 3
TC1700001638.mm.1	-1.5	0.0218	1.02	0.7769	-1.54	0.0107	1	0.853	1.05	0.8784	1.05	0.5749	Tbl3	transducin (beta)-like 3
TC0200002700.mm.1	-1.27	0.0141	1.1	0.8656	-1.4	0.0107	-1.29	0.4229	-1.28	0.8952	-1.14	0.9893	Gnas	GNAS (guanine nucleotide binding protein, alpha stimulating) complex locus
TC0100001765.mm.1	2.15	0.0078	1.01	0.989	2.13	0.0107	-1.32	0.1552	1.26	0.6729	-1.05	0.9049	Dusp10	dual specificity phosphatase 10
TC1400002691.mm.1	2.89	0.0147	-1.14	0.8593	3.29	0.0107	2.44	0.1355	-1.2	0.7584	1.04	0.699
TC1800000523.mm.1	6.88	0.0035	1.62	0.791	4.26	0.0107	-1.06	0.6458	1.09	0.9318	1.07	0.5226	Srfbp1	serum response factor binding protein 1
TC0600001696.mm.1	4.3	0.014	1.22	0.8692	3.53	0.0107	-1.36	0.3387	-1.3	0.8466	-1.48	0.1698	Etnk1	ethanolamine kinase 1
TC0500002486.mm.1	1.74	0.0079	1.01	0.9934	1.72	0.0107	-1.22	0.3563	-1.12	0.9751	-1.04	0.7151	Ugdh	UDP-glucose dehydrogenase
TC0X00002807.mm.1	1.34	0.0603	-1.19	0.6798	1.59	0.0107	1.01	0.929	-1.02	0.9791	-1.08	0.6586	5530601H04Rik	RIKEN cDNA 5530601H04 gene
TC1100002212.mm.1	2.56	0.0022	1.2	0.7154	2.14	0.0107	-1.41	0.0159	1.08	0.926	-1.05	0.6718	Hus1	Hus1 homolog (S. pombe)
TC0500002077.mm.1	-2.23	0.0168	-1	0.8282	-2.23	0.0107	-1.3	0.1171	1.16	0.934	1.13	0.7638	Cdk5	cyclin-dependent kinase 5
TC0300001932.mm.1	7.56	0.0023	1.53	0.7201	4.94	0.0107	-1.17	0.9858	-1.63	0.9017	-1.06	0.9469	Pcdh18	protocadherin 18
TC1300000632.mm.1	4.65	0.0009	1.8	0.6629	2.58	0.0107	-1.66	0.1444	1.01	0.9671	1.78	0.3737
TC0100003489.mm.1	-3.18	0.0057	-1.08	0.9098	-2.94	0.0107	1.21	0.5662	-1.12	0.8651	-1.17	0.3072
TC0400002875.mm.1	-1.17	0.1067	1.15	0.6629	-1.35	0.0107	1.45	0.4642	1.21	0.9328	1.13	0.8518	Gm11241	predicted gene 11241 [Source:MGI Symbol;Acc:MGI:3652121]
TC0800001148.mm.1	-1.1	0.917	1.78	0.6629	-1.95	0.0107	-1.09	0.5641	1.16	0.9824	1.98	0.1079
TC0900002069.mm.1	-2.48	0.0019	-1.23	0.7004	-2.01	0.0107	-1.04	0.9354	-1.13	0.9507	-2.04	0.0331	Gm25529	predicted gene, 25529 [Source:MGI Symbol;Acc:MGI:5455306]
TC0X00000235.mm.1	-2.52	0.0123	1.06	0.9002	-2.67	0.0107	1.15	0.9117	1.14	0.8472	-1.49	0.1074	Gm26131	predicted gene, 26131 [Source:MGI Symbol;Acc:MGI:5455908]
TC1200002190.mm.1	3.15	0.0026	1.27	0.7372	2.48	0.0107	1.04	0.9563	-1.28	0.8671	-1.2	0.7082
TC1300001529.mm.1	-1.57	0.0322	1.34	0.7229	-2.11	0.0107	1.03	0.9445	1.1	0.8821	1.29	0.0584	Gm7611	predicted gene 7611 [Source:MGI Symbol;Acc:MGI:3647727]
TC1400000773.mm.1	-1.95	0.0019	-1.15	0.7009	-1.7	0.0107	1.08	0.8335	1.06	0.982	1.19	0.7558
TC1400002708.mm.1	-2.36	0.008	-1.07	0.9969	-2.22	0.0107	1.02	0.7548	-1.08	0.9938	-1.44	0.1334	Mir6239	microRNA 6239
TC1600000003.mm.1	-2.03	0.0379	1.3	0.7082	-2.63	0.0107	1.07	0.9071	1.01	0.9884	-1.61	0.0474	Gm23215	predicted gene, 23215 [Source:MGI Symbol;Acc:MGI:5452992]
TC1700001441.mm.1	-1.27	0.0487	1.11	0.6878	-1.41	0.0107	1.04	0.7295	1.06	0.8616	1.09	0.3198
TC1700002479.mm.1	5.11	0.0171	-1.62	0.8213	8.28	0.0107	2.42	0.3404	-1.49	0.9483	1.85	0.6495
TC0400002854.mm.1	1.39	0.0273	-1.14	0.7416	1.58	0.0108	1.01	0.7917	1.08	0.9648	-1.05	0.3624	Tle1	transducin-like enhancer of split 1, homolog of Drosophila E(spl); transducin-like enhancer of split 1, homolog of Drosophila E(spl) (Tle1), mRNA.
TC1100000884.mm.1	-1.69	0.0157	1.22	0.845	-2.07	0.0108	-1.36	0.2119	-1.02	0.9985	1.17	0.6474	Rpl26; Gm15772	ribosomal protein L26; ribosomal protein L26 pseudogene
TC1700002422.mm.1	-1.38	0.0271	1.15	0.7436	-1.58	0.0108	-1.23	0.17	-1.06	0.9265	1.13	0.9998	Ndufv2	NADH dehydrogenase (ubiquinone) flavoprotein 2
TC0100001108.mm.1	-3.71	0.001	-1.58	0.6629	-2.35	0.0108	1.26	0.4267	-1.08	0.9907	-1.48	0.0272
TC0800000569.mm.1	1.39	0.0674	-1.43	0.6737	1.98	0.0108	1.11	0.981	-1.09	0.9201	1.11	0.9222
TC0700001412.mm.1	-2.11	0.0277	1.34	0.7405	-2.82	0.0108	-1.86	0.1442	1.06	0.9848	-1.15	0.9728	Cox20-ps	COX20 Cox2 chaperone, pseudogene
TC0800001039.mm.1	-1.5	0.0525	1.44	0.6861	-2.17	0.0108	-1.21	0.686	-1.01	0.9792	1.54	0.0519	Rps6-ps2	ribosomal protein S6, pseudogene 2 [Source:MGI Symbol;Acc:MGI:3646827]
TC1100002083.mm.1	2.7	0.0108	-1.34	0.942	3.63	0.0108	1.11	0.7499	-1.02	0.9779	1.09	0.9946
TC1300001396.mm.1	-2.9	0.0147	1.4	0.8604	-4.07	0.0108	-1.39	0.4741	-1.1	0.941	1.45	0.1793	Gm10029	predicted gene 10029
TC1400000044.mm.1	-1.35	0.2186	1.5	0.6629	-2.03	0.0108	-1.32	0.5463	1.01	0.9801	1.51	0.243	Gm3348	predicted gene 3348 [Source:MGI Symbol;Acc:MGI:3781526]
TC1500000705.mm.1	1.33	0.089	-1.43	0.668	1.9	0.0109	1.04	0.9106	1.13	0.7907	-1.26	0.0223	Tnrc6b; Mir5113	trinucleotide repeat containing 6b; microRNA 5113
TC0500001668.mm.1	-2.32	0.0015	-1.24	0.6808	-1.87	0.0109	2.36	0.002	-1.15	0.927	-1.09	0.8054	Sun1	Sad1 and UNC84 domain containing 1; unc-84 homolog A (C. elegans)
TC0900001422.mm.1	-1.61	0.0012	-1.13	0.668	-1.43	0.0109	-1.01	0.903	-1.17	0.7883	-1.19	0.4224	Ip6k2	inositol hexaphosphate kinase 2
TC0100002413.mm.1	1.32	0.0177	-1.09	0.8169	1.44	0.0109	1.88	0.0061	1.16	0.8349	-1.25	0.1047	Raph1	Ras association (RalGDS/AF-6) and pleckstrin homology domains 1
TC1400002167.mm.1	4.69	0.0029	1.28	0.7493	3.65	0.0109	-1.72	0.7559	-1.12	0.9811	-2.58	0.4064
TC0100003192.mm.1	-1.37	0.0438	1.07	0.6965	-1.47	0.0109	1.06	0.8468	1.1	0.9335	1.26	0.1591	Gm5834	predicted pseudogene 5834 [Source:MGI Symbol;Acc:MGI:3643955]
TC1300002265.mm.1	1.44	0.3235	-2.07	0.6629	2.98	0.0109	-1.24	0.5333	-1.4	0.5655	-1.04	0.9701	A130040M12Rik	RIKEN cDNA A130040M12 gene (A130040M12Rik), non-coding RNA.
TC1700000154.mm.1	-1.66	0.0008	-1.16	0.6629	-1.44	0.0109	-1.12	0.8304	-1.09	0.9517	-1.08	0.5109
TC0100002929.mm.1	-2.65	0.002	-1.5	0.7053	-1.77	0.0109	1.13	0.9359	1.02	0.9779	-1.13	0.8084	Gm23393	predicted gene, 23393 [Source:MGI Symbol;Acc:MGI:5453170]
TC0500001550.mm.1	-1.88	0.0076	-1.05	0.9825	-1.79	0.0109	1.03	0.8532	1.03	0.8621	1.03	0.8322	Gm24139	predicted gene, 24139
TC1500000680.mm.1	-10.92	0.0082	-1.88	0.997	-5.81	0.0109	1.18	0.6738	-1.03	0.9779	-1.41	0.3357	n-R5s40	nuclear encoded rRNA 5S 40 [Source:MGI Symbol;Acc:MGI:4421885]
TC0200003265.mm.1	-1.23	0.0275	1.1	0.744	-1.35	0.011	-1.42	0.0122	-1.04	0.9464	-1.2	0.1089	Ccbl1	cysteine conjugate-beta lyase 1
TC0400001569.mm.1	-1.48	0.0301	1.15	0.7359	-1.7	0.011	-1.04	0.9575	1.01	0.9712	-1.03	0.9758	Mecr	mitochondrial trans-2-enoyl-CoA reductase
TC1700002564.mm.1	2.95	0.0068	1.07	0.9567	2.76	0.011	1.37	0.0397	1.34	0.3887	1.09	0.3343	Cdc42ep3	CDC42 effector protein (Rho GTPase binding) 3
TC0100000545.mm.1	1.66	0.0054	1.06	0.8918	1.57	0.011	1.03	0.9996	1.14	0.7995	-1.21	0.1922	Pikfyve	phosphoinositide kinase, FYVE finger containing
TC0200000558.mm.1	-3.21	0.0016	-1.48	0.6851	-2.17	0.011	-1.43	0.0428	1.22	0.5799	-1.27	0.0646	Abl1	c-abl oncogene 1, non-receptor tyrosine kinase; v-abl Abelson murine leukemia oncogene 1; c-abl oncogene 1, non-receptor tyrosine kinase (Abl1), transcript variant 1, mRNA.
TC1400000320.mm.1	2.96	0.0017	1.47	0.6876	2.02	0.011	-1.24	0.2062	1.01	0.8809	-1.08	0.6334	Pbrm1	polybromo 1; Synthetic construct Mus musculus clone IMAGE:100069544, MGC:199446 polybromo 1 (Pbrm1) mRNA, encodes complete protein.
TC0900001595.mm.1	-1.81	0.0165	1.22	0.8359	-2.2	0.011	-1.28	0.3124	-1.18	0.8986	1.21	0.2338	Rpsa	ribosomal protein SA
TC1900001777.mm.1	-1.43	0.0456	1.34	0.6931	-1.92	0.011	-1.06	0.5168	1.21	0.9522	1.39	0.1538	Ndufb8	NADH dehydrogenase (ubiquinone) 1 beta subcomplex 8
TC1300001169.mm.1	3.52	0.002	1.62	0.7029	2.17	0.011	2.11	0.0364	1.06	0.9912	1.43	0.2827	Sgtb	small glutamine-rich tetratricopeptide repeat (TPR)-containing, beta
TC1100003079.mm.1	-1.41	0.018	1.15	0.8174	-1.63	0.011	1.16	0.4197	1	0.9938	1.28	0.0731	Elp5	elongator acetyltransferase complex subunit 5
TC0500000954.mm.1	4.4	0.0539	-6.07	0.6855	26.73	0.011	14.53	0.0048	-1.01	0.8753	6.32	0.0303
TC1200001814.mm.1	2.32	0.0018	1.33	0.6916	1.75	0.011	1.13	0.5938	-1.04	0.9639	1.18	0.166	Trappc6b	trafficking protein particle complex 6B
TC0900001901.mm.1	-2.05	0.0124	-1.08	0.9067	-1.89	0.011	-1.13	0.9809	-1.23	0.9341	1.05	0.7033	Rpl15-ps3	ribosomal protein L15, pseudogene 3
TC0800002792.mm.1	-1.74	0.0052	-1.11	0.8805	-1.57	0.011	-1.11	0.7669	-1.19	0.9017	-1.67	0.0749	Gm20073	PREDICTED: predicted gene, 20073 (Gm20073), miscRNA.
TC0100001238.mm.1	-2.65	0.0038	-1.17	0.801	-2.26	0.011	1.52	0.413	-1.05	0.9768	-2.03	0.0169	Gm22232	predicted gene, 22232 [Source:MGI Symbol;Acc:MGI:5452009]
TC0200000506.mm.1	-1.83	0.0062	-1.02	0.931	-1.8	0.011	1.19	0.8498	1.02	0.9801	1.05	0.8363	Gm13401	predicted gene 13401 [Source:MGI Symbol;Acc:MGI:3649786]
TC0200005301.mm.1	3.72	0.0018	1.36	0.6931	2.74	0.011	-1.33	0.3253	-1.09	0.9599	-1.05	0.8679	Vamp7-ps	vesicle-associated membrane protein 7, pseudogene
TC0300001811.mm.1	-2.15	0.004	-1.19	0.8091	-1.8	0.011	1.24	0.6325	1.3	0.8897	-1.43	0.3684	Gm24780	predicted gene, 24780 [Source:MGI Symbol;Acc:MGI:5454557]
TC0700003832.mm.1	-1.68	0.1291	1.76	0.6629	-2.96	0.011	-1.74	0.1073	-1.07	0.9938	1.25	0.357	Gm6341	predicted pseudogene 6341 [Source:MGI Symbol;Acc:MGI:3643600]
TC0700004090.mm.1	1.91	0.1454	-2.03	0.6629	3.88	0.011	1.4	0.1829	1.03	0.9342	-1.1	0.783
TC0X00000769.mm.1	1.8	0.0042	1.01	0.8241	1.77	0.011	1.11	0.845	1.16	0.9801	1.1	0.9929	Gm5937	predicted gene 5937 [Source:MGI Symbol;Acc:MGI:3648844]
TC1600000672.mm.1	2.73	0.0041	1.27	0.8156	2.15	0.011	-1.42	0.4007	-1.19	0.844	-1.55	0.0521
TC1800000292.mm.1	-1.52	0.1035	1.29	0.6652	-1.96	0.011	-1.29	0.245	-1.35	0.6881	1.08	0.9573	n-R5s25	nuclear encoded rRNA 5S 25 [Source:MGI Symbol;Acc:MGI:4421760]
TSUnmapped00000010.mm.1	5.01	0.0014	1.63	0.6756	3.07	0.011	1.01	0.9847	1.59	0.5572	1.02	0.9739	Rcor3	REST corepressor 3
TC1100001770.mm.1	1.62	0.078	-1.15	0.6683	1.86	0.0111	1.14	0.3694	-1.51	0.6204	1.1	0.6188	Dcaf7	DDB1 and CUL4 associated factor 7
TC0400001039.mm.1	-1.24	0.0641	1.14	0.6787	-1.42	0.0111	1.27	0.7038	1.49	0.8752	1.04	0.5607	Lepr	leptin receptor
TC1400002063.mm.1	-2.52	0.0007	-1.42	0.6629	-1.78	0.0111	-1.07	0.8241	-1.13	0.8191	-1.53	0.0052	Acin1	apoptotic chromatin condensation inducer 1
TC1400001898.mm.1	2.49	0.0497	-1.07	0.689	2.67	0.0111	1.03	0.9076	-1	0.9289	-1.01	0.6002	Ero1l	ERO1-like (S. cerevisiae)
TC1600000651.mm.1	1.32	0.2617	-1.7	0.6629	2.25	0.0111	1.85	0.0346	1.17	0.958	-1.04	0.8605	Gm608	predicted gene 608
TC1200001202.mm.1	-1.58	0.0188	-1.02	0.8086	-1.55	0.0111	1.09	0.8481	-1.01	0.9944	-1.35	0.5743
TC0700000671.mm.1	-2.27	0.0202	1.3	0.7982	-2.94	0.0111	-1.26	0.7174	-1.22	0.9288	1.3	0.6789	Rpl17-ps9	ribosomal protein L17, pseudogene 9
TC0100003152.mm.1	-1.26	0.352	1.34	0.6629	-1.68	0.0111	1.04	0.9737	1.22	0.9208	1.02	0.8059
TC0200004931.mm.1	-2.37	0.0068	-1.09	0.9534	-2.17	0.0111	-1.27	0.6598	1.2	0.8761	-2.13	0.0789
TC1300002473.mm.1	-1.17	0.107	1.15	0.6646	-1.34	0.0111	1.38	0.3331	1.1	0.9812	1.07	0.9728
TC1400001085.mm.1	-1.58	0.0267	1.21	0.7484	-1.91	0.0111	-1.24	0.7186	-1.38	0.6836	-1.36	0.2751	n-R5s48	nuclear encoded rRNA 5S 48 [Source:MGI Symbol;Acc:MGI:4421893]
TC1800000723.mm.1	3.93	0.0063	-1.01	0.9319	3.98	0.0111	3.11	0.0574	2.96	0.5842	1.57	0.8275
TC1900001043.mm.1	2.63	0.0051	1.11	0.874	2.36	0.0111	-1.06	0.697	1.14	0.8625	1.77	0.003
TC1700001014.mm.1	-1.42	0.005	-1.03	0.8655	-1.37	0.0112	1.04	0.7995	-1.04	0.9938	1.02	0.8801	Ranbp3	RAN binding protein 3
TC0400000488.mm.1	1.83	0.0069	-1.06	0.9556	1.93	0.0112	1.02	0.9309	1.02	0.9744	1.01	0.9751	Dcaf10	DDB1 and CUL4 associated factor 10
TC0100003193.mm.1	-1.34	0.0203	1.11	0.7982	-1.48	0.0112	-1.02	0.9392	1.17	0.8559	1.35	0.1861	Cfh	complement component factor h
TC1200001020.mm.1	1.69	0.0069	-1.06	0.9528	1.8	0.0112	1.16	0.5566	-1.19	0.8768	1.15	0.52	Tmem251	transmembrane protein 251
TC0300002788.mm.1	2.76	0.0037	1.03	0.795	2.69	0.0112	-1.02	0.885	-1.16	0.875	1.1	0.5504	Gm19420	PREDICTED: predicted gene, 19420 (Gm19420), miscRNA.
TC0500002298.mm.1	-2.53	0.0076	-1.13	0.9765	-2.25	0.0112	-1.06	0.9364	2.01	0.4986	-1.33	0.5095
TC0700000277.mm.1	-1.7	0.0076	1.01	0.979	-1.72	0.0112	1.35	0.1184	-1.07	0.9953	1.01	0.7224
TC0800000442.mm.1	-1.7	0.0181	1.13	0.8184	-1.92	0.0112	1.27	0.8348	1.14	0.9892	-1.24	0.2871
TC1600000120.mm.1	-2.44	0.021	1.21	0.7944	-2.96	0.0112	-1.06	0.8509	1	0.983	-1	0.5007	Gm10343	predicted gene 10343 [Source:MGI Symbol;Acc:MGI:3642690]
TC0900002308.mm.1	2.27	0.0013	1.43	0.6688	1.59	0.0113	1.18	0.6755	1.06	0.9881	-1.02	0.5031	Cul5	cullin 5
TC0300003249.mm.1	2.15	0.0086	-1	1	2.16	0.0113	-1.25	0.5677	1.08	0.8055	-1.23	0.8802	Hiat1	hippocampus abundant gene transcript 1
TC0200002453.mm.1	-1.98	0.0058	-1.14	0.905	-1.75	0.0113	1.02	0.9607	-1.06	0.9449	-1.29	0.0912	Plcg1	phospholipase C, gamma 1
TC0X00003412.mm.1	-1.24	0.0156	1.05	0.8553	-1.31	0.0113	1.01	0.8289	-1.06	0.9106	-1.07	0.7306	Ccdc22	coiled-coil domain containing 22
TC0600002059.mm.1	2.35	0.0023	1.35	0.7147	1.74	0.0113	-1.03	0.7027	-1.05	0.8526	-1.16	0.0554	Cnot4	CCR4-NOT transcription complex, subunit 4
TC1400000887.mm.1	1.63	0.0161	-1.2	0.8496	1.96	0.0113	-1.32	0.009	-1.05	0.833	-1.25	0.0243	Wdfy2; Mir8098	WD repeat and FYVE domain containing 2; microRNA 8098
TC0X00000798.mm.1	-2.66	0.0019	-1.14	0.6965	-2.34	0.0113	1.04	0.8429	1.1	0.9051	-1.42	0.1244	LOC432823	similar to hypothetical protein MGC37588, mRNA (cDNA clone MGC:28125 IMAGE:3980327), complete cds.
TC1100001656.mm.1	-1.5	0.0754	1.26	0.6713	-1.88	0.0113	-1.32	0.2973	-1.1	0.9592	1.12	0.4398	Rpl27	ribosomal protein L27
TC0X00000682.mm.1	2.2	0.0125	1.03	0.9101	2.14	0.0113	-1.01	0.9509	1.05	0.9093	-1.18	0.2325	Zfp275	zinc finger protein 275
TC0400003672.mm.1	1.92	0.0152	-1.07	0.8633	2.05	0.0113	-1.32	0.2106	-1.07	0.9999	1.07	0.652	Med18	mediator complex subunit 18; mediator of RNA polymerase II transcription, subunit 18 homolog (yeast)
TC0500000224.mm.1	-2.08	0.0042	-1.05	0.822	-1.98	0.0113	1.01	0.704	-1.36	0.9139	-1.85	0.1639
TC0200001437.mm.1	-2.1	0.0135	-1.09	0.8905	-1.94	0.0113	1.51	0.5093	-1.45	0.7897	1.16	0.4857
TC0200002097.mm.1	10.55	0.0031	1.55	0.7567	6.79	0.0113	-1.49	0.475	-1.03	0.9868	-1.54	0.5163
TC0300002057.mm.1	4.44	0.0035	1.28	0.7787	3.46	0.0113	-1.57	0.4756	-1.03	0.9464	1.03	0.8204
TC0700001319.mm.1	-3.86	0.0303	1.69	0.7364	-6.52	0.0113	2.7	0.0263	2.43	0.3044	-1.14	0.7231
TC1200000519.mm.1	-1.3	0.0252	1.16	0.7584	-1.5	0.0113	-1.01	0.8058	-1.04	0.9446	-1.07	0.839	Gm24066	predicted gene, 24066 [Source:MGI Symbol;Acc:MGI:5453843]
TC1200002268.mm.1	-3.47	0.0015	-1.41	0.683	-2.47	0.0113	-1.08	0.9684	1.15	0.8752	-2.1	0.0051
TC1600000811.mm.1	-1.28	0.0324	1.12	0.7276	-1.43	0.0113	1	0.8984	1.1	0.9705	1.22	0.5003
TC1700002375.mm.1	-2.73	0.0019	-1.38	0.6918	-1.98	0.0113	1.9	0.0797	-1.18	0.9517	-2.42	0.3579
TC1100000730.mm.1	-1.9	0.0048	1	0.8509	-1.9	0.0114	1.2	0.3344	1.14	0.8201	-1.04	0.8243	Mprip	myosin phosphatase Rho interacting protein
TC1100003829.mm.1	-1.48	0.0033	-1.12	0.7649	-1.32	0.0114	-1.2	0.3793	1.17	0.7631	1.55	0.0046	Hdac5; Mir8101	histone deacetylase 5; microRNA 8101
TC0500002432.mm.1	-3.67	0.0019	-1.28	0.6916	-2.87	0.0114	-1.01	0.7964	-1.23	0.9691	-1.97	0.0444	LOC432823	similar to hypothetical protein MGC37588, mRNA (cDNA clone MGC:28125 IMAGE:3980327), complete cds.
TC0300001035.mm.1	4.43	0.0027	1.47	0.7376	3.02	0.0114	-20.71	0.0027	1.43	0.8307	-1.7	0.3632	Tspan2	tetraspanin 2
TC0200000819.mm.1	10.99	0.0024	2.94	0.7229	3.74	0.0114	-2.12	0.1812	2.42	0.6734	2.11	0.6197	Tnfaip6	tumor necrosis factor alpha induced protein 6
TC0600002315.mm.1	1.86	0.013	1.06	0.9036	1.75	0.0114	-1.21	0.4124	1.03	0.9818	1.01	0.9892	Fkbp14	FK506 binding protein 14
TC0900000120.mm.1	-2.6	0.0026	-1.31	0.7281	-1.98	0.0114	-1.05	0.9792	1.01	0.9744	-1.26	0.1717	Gm23455; Gm22579	predicted gene, 23455 [Source:MGI Symbol;Acc:MGI:5453232]; predicted gene, 22579 [Source:MGI Symbol;Acc:MGI:5452356]
TC1400001848.mm.1	2.87	0.0053	1.09	0.8784	2.64	0.0114	-1.34	0.4813	1.03	0.8705	1.01	0.7888
TC1500001883.mm.1	1.63	0.0774	-1.5	0.6713	2.44	0.0114	1.97	0.0466	1.12	0.9827	1.2	0.2891	Josd1	Josephin domain containing 1
TC0200000174.mm.1	-2.12	0.0032	1	0.7594	-2.13	0.0114	-1.19	0.7769	-1.13	0.8796	-1.43	0.3935	Mir466b-3	microRNA 466b-3
TC0200001864.mm.1	-2.1	0.0135	1	0.8949	-2.1	0.0114	-1.16	0.5923	1.31	0.6476	-1.46	0.138	Gm13988	predicted gene 13988 [Source:MGI Symbol;Acc:MGI:3651685]
TC0200002274.mm.1	-2.26	0.0073	-1.16	0.9632	-1.95	0.0114	-1.5	0.8105	-1.21	0.9938	-1.67	0.5595
TC0200005009.mm.1	1.51	0.1471	-1.35	0.6629	2.04	0.0114	1.21	0.6169	-1.15	0.9383	1.06	0.9207	Gm14276	predicted gene 14276 [Source:MGI Symbol;Acc:MGI:3701955]
TC0600000225.mm.1	-1.53	0.0166	1.07	0.8435	-1.63	0.0114	1.23	0.881	1.08	0.9703	1.06	0.9741	Gm26021	predicted gene, 26021 [Source:MGI Symbol;Acc:MGI:5455798]
TC0900002824.mm.1	-3.1	0.0138	1.18	0.8897	-3.66	0.0114	-1.4	0.5344	-1.08	0.9647	1.59	0.0824	Gm16200	predicted gene 16200 [Source:MGI Symbol;Acc:MGI:3801928]
TC0600003136.mm.1	-1.35	0.0092	-1.01	0.9879	-1.34	0.0115	1.05	0.7916	-1.02	0.9892	-1.09	0.743	Ncapd2	non-SMC condensin I complex, subunit D2
TC0600002331.mm.1	1.36	0.0366	-1.13	0.7183	1.54	0.0115	-1.21	0.0777	1.11	0.8801	-1.02	0.7509	Pde1c	phosphodiesterase 1C
TC0700003002.mm.1	-1.73	0.0026	-1.2	0.7268	-1.44	0.0115	1.42	0.0784	1.15	0.8368	1.12	0.3243	Ppfia3	protein tyrosine phosphatase, receptor type, f polypeptide (PTPRF), interacting protein (liprin), alpha 3
TC1100003420.mm.1	1.58	0.0175	-1.06	0.8337	1.67	0.0115	1.1	0.5622	-1.05	0.8872	1.01	0.8406	Pigw	phosphatidylinositol glycan anchor biosynthesis, class W
TC1900000069.mm.1	-1.56	0.028	1.07	0.7482	-1.67	0.0115	1.03	0.9564	1.2	0.6647	1.22	0.1087	Fibp	fibroblast growth factor (acidic) intracellular binding protein
TC1100001649.mm.1	4.02	0.0055	1.21	0.8892	3.32	0.0115	-1.07	0.7699	1.1	1	1.27	0.1414	Psme3	proteaseome (prosome, macropain) activator subunit 3 (PA28 gamma, Ki)
TC0100003271.mm.1	1.34	0.1155	-1.28	0.6635	1.71	0.0115	1.43	0.0846	1.11	0.9627	-1.01	0.9368	Smg7	Smg-7 homolog, nonsense mediated mRNA decay factor (C. elegans)
TC1800000826.mm.1	1.33	0.0336	-1.24	0.7261	1.66	0.0115	-1.03	0.964	1.36	0.9287	-1.51	0.1462
TC1700001985.mm.1	-1.46	0.0204	1.14	0.8017	-1.67	0.0115	-1.39	0.728	-1.17	0.9975	-1.33	0.6808	2310061I04Rik	RIKEN cDNA 2310061I04 gene
TC0600001317.mm.1	1.93	0.0704	-1.84	0.6763	3.56	0.0115	-1.08	0.9862	-1.28	0.7726	1.23	0.5232	Gm7292	predicted gene 7292
TC0800001101.mm.1	-4.4	0.0015	-1.52	0.6798	-2.89	0.0115	1.46	0.3547	-1.42	0.8762	-1.49	0.3513	Mir138-2	microRNA 138-2
TC0700003527.mm.1	-4.13	0.0019	-1.56	0.6936	-2.64	0.0115	3.77	0.0007	-1.53	0.7323	-1.36	0.163
TC0800000887.mm.1	3.77	0.0051	1.15	0.8623	3.28	0.0115	-1.05	0.8737	-1	0.9747	-1.65	0.1184
TC1700001335.mm.1	5.49	0.0041	1.18	0.8058	4.65	0.0115	-1.03	0.9298	-1.06	0.9341	1.39	0.2641	Gm6741	predicted gene 6741 [Source:MGI Symbol;Acc:MGI:3643504]
TC0200002084.mm.1	1.39	0.008	1.05	0.9817	1.33	0.0116	-1	0.9996	1.03	0.9507	1.02	0.5996	Btbd3	BTB (POZ) domain containing 3
TC0700002027.mm.1	-1.39	0.0111	1	0.95	-1.39	0.0116	1.02	0.8685	-1.03	0.9451	-1.01	0.656	Ric8	resistance to inhibitors of cholinesterase 8 homolog (C. elegans)
TC1000001622.mm.1	1.96	0.0887	-1.49	0.668	2.93	0.0116	1.17	0.5158	1.04	0.9627	1.13	0.5941	Dnajc14	DnaJ (Hsp40) homolog, subfamily C, member 14
TC0900001408.mm.1	-1.31	0.0104	1.02	0.9673	-1.33	0.0116	1.02	0.7852	1.04	0.9396	1.09	0.9155	Lamb2	laminin, beta 2
TC0200002381.mm.1	-1.89	0.0335	1.08	0.7276	-2.04	0.0116	-1.22	0.3814	-1.21	0.9446	1.79	0.0694	Ergic3	ERGIC and golgi 3
TC1100000593.mm.1	1.75	0.0043	1.12	0.818	1.56	0.0116	-1.13	0.6444	1.05	0.8838	1.01	0.8955	9530068E07Rik	RIKEN cDNA 9530068E07 gene
TC0200001472.mm.1	1.11	0.2574	-1.46	0.6629	1.63	0.0116	2.31	0.0036	-1.36	0.7204	1.09	0.6718	Lrrc4c	leucine rich repeat containing 4C
TC0100003541.mm.1	-1.49	0.0075	-1.03	0.9675	-1.45	0.0116	1.01	0.9986	-1.02	0.9757	-1.03	0.9871	Nit1	nitrilase 1
TC1500000281.mm.1	-1.58	0.0314	1.15	0.7364	-1.81	0.0116	-1.04	0.9301	-1.31	0.8121	-1.27	0.3516	4930447A16Rik	RIKEN cDNA 4930447A16 gene
TC0400003675.mm.1	-2.74	0.0026	-1.21	0.7271	-2.25	0.0116	1.17	0.2386	-1.12	0.8789	1.1	0.4948	Atpif1	ATPase inhibitory factor 1
TC0100002752.mm.1	-2.98	0.0208	1.27	0.8	-3.78	0.0116	-1.38	0.4573	-1.01	0.9885	1.64	0.2057	Gm6136	predicted pseudogene 6136
TC1100003647.mm.1	-2.43	0.0068	-1.1	0.9405	-2.21	0.0116	-1.24	0.8233	1.55	0.7787	-2.19	0.018	Gm11611; RP23-157O10.8	predicted gene 11611 [Source:MGI Symbol;Acc:MGI:3707011]; novel transcript
TC1000001386.mm.1	-1.81	0.1324	1.19	0.6629	-2.15	0.0116	1.15	0.8565	-1	0.9687	-1.11	0.6452
TC1000001664.mm.1	-3.35	0.0036	-1.15	0.7845	-2.9	0.0116	1.09	0.9776	1.09	0.9855	-1.1	0.533	Gm9770	predicted gene 9770 [Source:MGI Symbol;Acc:MGI:3708545]
TC1000002972.mm.1	-1.81	0.1324	1.19	0.6629	-2.15	0.0116	1.15	0.8565	-1	0.9687	-1.11	0.6452
TC1000003162.mm.1	-3.19	0.0094	1.09	0.9868	-3.48	0.0116	-1.35	0.2663	-1.17	0.8952	1.39	0.0909	Rpsa-ps2	ribosomal protein SA, pseudogene 2 [Source:MGI Symbol;Acc:MGI:3643356]
TC1200000772.mm.1	-28.32	0.0014	-2	0.6713	-14.17	0.0116	3.32	0.082	-1.39	0.9291	-2.1	0.14
TC1400001648.mm.1	-10.48	0.0014	-1.95	0.6725	-5.37	0.0116	1.99	0.1257	1.36	0.8837	-1.79	0.3546
TC1500001913.mm.1	-1.85	0.0033	-1.11	0.7638	-1.67	0.0116	-1.06	0.8885	-1.07	0.9542	-1.48	0.0628
TC0300001645.mm.1	3.37	0.0024	1.33	0.7176	2.54	0.0117	-1.07	0.7342	1.29	0.5988	1.16	0.6628	Zfand1	zinc finger, AN1-type domain 1
TC0200001972.mm.1	-2.28	0.0104	-1.15	0.97	-1.98	0.0117	-1.39	0.3638	-1.42	0.8097	-1.21	0.7634	Nop56; Snord57	NOP56 ribonucleoprotein; small nucleolar RNA, C/D box 57
TC1100004168.mm.1	-2.31	0.0129	1.3	0.9138	-3.01	0.0117	1.62	0.2548	-1.64	0.8772	-2.71	0.0596	Gm11749; RP23-386D6.3	predicted gene 11749 [Source:MGI Symbol;Acc:MGI:3652041]; novel transcript
TC0X00003041.mm.1	5.64	0.0011	1.73	0.6654	3.27	0.0117	-2.2	0.1681	-1.8	0.7215	1.24	0.838	Rab9b	RAB9B, member RAS oncogene family
TC0800002915.mm.1	2.31	0.0109	-1.03	0.959	2.38	0.0117	1.02	0.8333	-1.06	0.8299	1.41	0.0562	Gm17344; RP23-297H3.1	predicted gene, 17344 [Source:MGI Symbol;Acc:MGI:4936978]; novel transcript antisense to Phlpp2 and Ap1g1
TC0700000044.mm.1	-1.99	0.0171	1.37	0.843	-2.73	0.0117	-1.21	0.1654	1.06	0.9869	1.33	0.2194	Rpl28	ribosomal protein L28
TC0600001713.mm.1	2	0.014	-1.06	0.8897	2.11	0.0117	1.03	0.8105	1.08	0.9348	1.24	0.223	Gm15706	predicted gene 15706
TC0900002051.mm.1	2.2	0.0158	-1.22	0.861	2.69	0.0117	1.07	0.95	1.08	0.8651	1.17	0.2153
TC1300000868.mm.1	-2.38	0.0059	-1.06	0.9016	-2.24	0.0117	1.08	0.7935	-1.15	0.954	-1.7	0.3077	Mir466f-4	microRNA 466f-4 [Source:MGI Symbol;Acc:MGI:3783374]
TC1000003140.mm.1	-1.78	0.0119	1.02	0.9373	-1.82	0.0118	1.05	0.8979	1.1	0.8442	-1.21	0.2259	Coq10a	coenzyme Q10 homolog A (yeast)
TC0100003313.mm.1	1.25	0.0161	-1.06	0.8595	1.33	0.0118	-1.3	0.1753	1.02	0.9383	1	0.9848	Tor1aip1	torsin A interacting protein 1
TC0700004081.mm.1	4.57	0.0049	1.24	0.845	3.69	0.0118	-1.84	0.1464	2.03	0.6066	-1.26	0.5917	Nrip3	nuclear receptor interacting protein 3
TC1000000847.mm.1	-1.6	0.0341	1.06	0.7276	-1.7	0.0118	-1.7	0.041	-1.19	0.8837	1.05	0.9949	Ndufs7	NADH dehydrogenase (ubiquinone) Fe-S protein 7
TC0900002652.mm.1	2.23	0.0032	1.2	0.7529	1.85	0.0118	-1.08	0.6148	-1.05	0.9527	-1.11	0.532	Pigb	phosphatidylinositol glycan anchor biosynthesis, class B
TC0600000927.mm.1	1.55	0.0408	-1.11	0.7124	1.72	0.0118	-1.01	0.9907	1.03	0.9999	-1.1	0.5859	Mob1a	MOB kinase activator 1A
TC0600003042.mm.1	-1.66	0.0024	-1.09	0.7149	-1.53	0.0118	1.06	0.8646	-1.12	0.839	-1.39	0.0221	Cecr5	cat eye syndrome chromosome region, candidate 5
TC1400001061.mm.1	-1.27	0.0383	1.07	0.7176	-1.36	0.0118	-1.03	0.6926	1.01	0.9511	1.01	0.9797	Tpt1	tumor protein, translationally-controlled 1
TC0300001132.mm.1	1.25	0.0898	-1.26	0.668	1.58	0.0118	1.14	0.459	-1.03	0.9818	1.01	0.9611	Amigo1	adhesion molecule with Ig like domain 1
TC1100003774.mm.1	3.54	0.004	1.39	0.7998	2.55	0.0118	-1.3	0.1996	1.08	0.9869	1.06	0.9807	Klhl11	kelch-like 11
TC1700002692.mm.1	1.31	0.012	-1.01	0.9343	1.32	0.0118	1.2	0.2201	-1.14	0.9232	1.03	0.8687	Calm2	calmodulin 2
TC0400003843.mm.1	-1.35	0.0299	1.17	0.7437	-1.57	0.0118	1.05	0.8564	-1.13	0.93	-1.27	0.5639
TC1400001480.mm.1	2.3	0.0029	1.34	0.7406	1.73	0.0118	1.16	0.5567	-1.02	0.9712	1.11	0.537	Lrrc3b	leucine rich repeat containing 3B
TC1900001621.mm.1	-1.87	0.0126	1.36	0.9203	-2.54	0.0118	1	0.9996	1	1	1	0.9971	Usmg5	upregulated during skeletal muscle growth 5
TC0200001020.mm.1	-2.82	0.0097	1.15	0.9848	-3.23	0.0118	-1.04	0.9426	-1.14	0.9757	1.98	0.0013	Rpl9-ps7	ribosomal protein L9, pseudogene 7
TC0200003474.mm.1	18.72	0.0042	1.29	0.8108	14.57	0.0118	2.02	0.8217	1.78	0.9818	1.7	0.9902
TC0600002682.mm.1	-17.66	0.0056	-1.59	0.8874	-11.1	0.0118	1.67	0.2093	1.15	0.863	-1.95	0.1044
TC0700000839.mm.1	-2.9	0.0171	1.19	0.8446	-3.44	0.0118	-2	0.0787	-1.32	0.8935	1.49	0.0671	Rpl14-ps1	ribosomal protein L14, pseudogene 1 [Source:MGI Symbol;Acc:MGI:3710579]
TC0700003037.mm.1	4.35	0.0102	-1.3	0.9754	5.63	0.0118	-1.15	0.7657	-1.52	0.8337	-1.31	0.397
TC0900001362.mm.1	-1.69	0.0118	-1.02	0.9379	-1.65	0.0118	1.23	0.586	-1.17	0.6078	-1.18	0.2815	Gm23595	predicted gene, 23595 [Source:MGI Symbol;Acc:MGI:5453372]
TC0X00001605.mm.1	-2.44	0.0133	1.28	0.9075	-3.12	0.0118	-1.17	0.6826	-1.28	0.851	2.23	0.0015	Gm8662	predicted gene 8662 [Source:MGI Symbol;Acc:MGI:3645694]
TC1000001053.mm.1	-3.19	0.0012	-1.42	0.668	-2.24	0.0118	1.34	0.7304	-1.09	0.9569	-2.16	0.0384	Gm24093	predicted gene, 24093
TC1100001306.mm.1	-1.72	0.0377	1.42	0.7181	-2.44	0.0118	-1.33	0.1719	-1.05	0.9524	1.02	0.9655	Atp5l-ps2	ATP synthase, H+ transporting, mitochondrial F0 complex, subunit G, pseudogene 2
TC1200000968.mm.1	-1.66	0.0055	-1.05	0.8813	-1.59	0.0118	1.62	0.091	1.39	0.7144	1.09	0.9738
TC1200002652.mm.1	-1.51	0.0299	1.12	0.7428	-1.69	0.0118	1.15	0.9803	-1.15	0.8255	1.07	0.8724	Ighv1-73	immunoglobulin heavy variable 1-73
TC1600001174.mm.1	-1.56	0.0058	-1.02	0.8935	-1.53	0.0118	1.01	0.8519	-1.16	0.957	-1.1	0.8329
TC1700000891.mm.1	-1.83	0.0098	1.04	0.9825	-1.91	0.0118	-1.02	0.8916	-1.09	0.9735	-1.11	0.9647	Gm23037	predicted gene, 23037
TC0X00000151.mm.1	1.97	0.0018	1.25	0.6861	1.58	0.0119	-1.01	0.9074	1.55	0.3542	1.21	0.1558	Atp6ap2	ATPase, H+ transporting, lysosomal accessory protein 2
TC0X00001172.mm.1	2.82	0.0027	1.14	0.7276	2.47	0.0119	1.39	0.1643	1.15	0.7626	1.11	0.7732	Pabpc5	poly(A) binding protein, cytoplasmic 5
TC0600003419.mm.1	-1.2	0.1392	1.17	0.6629	-1.41	0.0119	1.16	0.7097	1.22	0.8131	1.24	0.5931	Gm22793	predicted gene, 22793
TC1500000470.mm.1	10.64	0.0038	1.15	0.7885	9.26	0.0119	1.4	0.4586	-1.08	0.963	1.44	0.2709	LOC100861767	PREDICTED: uncharacterized LOC100861767 (LOC100861767), miscRNA.
TC0500000790.mm.1	3.16	0.0015	1.49	0.6763	2.12	0.012	-1.19	0.4044	-1.19	0.8583	-1.19	0.2239	Ythdc1	YTH domain containing 1
TC0400001129.mm.1	2.85	0.0029	1.24	0.7376	2.3	0.012	-1.56	0.0568	1.06	0.9774	-1.01	0.9208	Ndc1	NDC1 transmembrane nucleoporin
TC0200002691.mm.1	1.86	0.0187	1.01	0.8291	1.85	0.012	1.04	0.7409	-1.07	0.9671	1.16	0.0915	Rab22a	RAB22A, member RAS oncogene family
TC1700002757.mm.1	1.77	0.0267	-1.11	0.7574	1.97	0.012	1.62	0.0082	-1.06	0.9524	-1.03	0.7205	Gm1976	predicted gene 1976
TC0200000421.mm.1	-1.73	0.0485	1.6	0.6965	-2.77	0.012	-1.23	0.5511	-1.03	0.9779	1.07	0.6877	Gm13433	predicted gene 13433 [Source:MGI Symbol;Acc:MGI:3651454]
TC0200003030.mm.1	1.88	0.0176	-1.1	0.8408	2.06	0.012	-1.19	0.2312	-1.01	0.939	1.05	0.8383
TC0200005043.mm.1	-2.84	0.0047	-1.19	0.8354	-2.38	0.012	-1.11	0.9809	1.29	0.8034	-1.44	0.039	Gm14219	predicted gene 14219 [Source:MGI Symbol;Acc:MGI:3651727]
TC1900000438.mm.1	1.84	0.0045	1.08	0.8255	1.7	0.012	1.15	0.9686	1.09	0.9826	1.12	0.9872	Gm5518	predicted gene 5518 [Source:MGI Symbol;Acc:MGI:3648673]
TC1900001332.mm.1	-2.08	0.019	1.34	0.8233	-2.78	0.012	-1.12	0.7989	1.14	0.9703	1.22	0.1654	Gm5822	predicted gene 5822 [Source:MGI Symbol;Acc:MGI:3648836]
TC0500003226.mm.1	-2.12	0.0066	-1.07	0.9239	-1.98	0.0121	1.1	0.8276	1.18	0.8651	-1.4	0.0946	AI480526; AC158114.3	expressed sequence AI480526 [Source:MGI Symbol;Acc:MGI:2140910]; novel transcript
TC1900000188.mm.1	-2.22	0.0125	-1.04	0.928	-2.14	0.0121	-1.25	0.4586	-1.06	0.9511	1.17	0.6626	Fads1	fatty acid desaturase 1
TC0700004619.mm.1	-2.53	0.0039	-1.2	0.7942	-2.1	0.0121	1.02	0.6304	-1.13	0.9442	-1.13	0.6376	Tmem147os; Gm26935; RP23-72M20.5; RP23-72M20.6; C630016N16Rik	transmembrane protein 147, opposite strand [Source:MGI Symbol;Acc:MGI:3642392]; predicted gene, 26935 [Source:MGI Symbol;Acc:MGI:5504050]; novel transcript, antisense to Gapdhs; RIKEN cDNA C630016N16 gene
TC1100001752.mm.1	-1.28	0.0387	1.18	0.719	-1.52	0.0121	1.04	0.9846	-1.05	0.9497	-1.36	0.0742	Gm11638; RP23-35E7.5	predicted gene 11638 [Source:MGI Symbol;Acc:MGI:3651788]; novel transcript
TC0700002052.mm.1	-1.64	0.0159	1.08	0.8678	-1.77	0.0121	-1.09	0.9278	-1.09	0.9793	-1.01	0.5518	Rplp2; Snora52	ribosomal protein, large P2; small nucleolar RNA, H/ACA box 52
TC1100001809.mm.1	-1.39	0.0041	-1.08	0.8018	-1.29	0.0121	1.05	0.6971	-1.04	0.9589	-1.15	0.5466	Gm11657; RP23-145G23.3; LOC100862332	predicted gene 11657 [Source:MGI Symbol;Acc:MGI:3649241]; putative novel transcript; PREDICTED: uncharacterized LOC100862332 (LOC100862332), miscRNA.
TC0900001113.mm.1	3.02	0.0051	1.19	0.8517	2.54	0.0121	1.16	0.9371	-1.33	0.8692	1.96	0.4145	Tpbg	trophoblast glycoprotein
TC1600000068.mm.1	-4.67	0.0022	-1.86	0.7029	-2.51	0.0121	1.7	0.0873	1.41	0.6798	-2.38	0.0313
TC1200000603.mm.1	-1.47	0.0312	1.04	0.7412	-1.54	0.0121	-1.01	0.8647	1.02	0.9873	-1.02	0.9234	Psma3	proteasome (prosome, macropain) subunit, alpha type 3
TC1500000770.mm.1	1.88	0.0175	-1.59	0.8451	3	0.0121	-1	0.9146	-1.21	0.8813	-1.42	0.8133
TC0500002460.mm.1	1.51	0.0881	-1.55	0.668	2.34	0.0121	1.42	0.1952	-1.09	0.881	1.15	0.3281	Gm9954	predicted gene 9954
TC0200001456.mm.1	-2.07	0.0119	1.12	0.9423	-2.31	0.0121	1.02	0.7118	-1.14	0.9161	1.57	0.1437	Gm13818	predicted gene 13818 [Source:MGI Symbol;Acc:MGI:3649322]
TC0200003507.mm.1	-3.43	0.0062	-1.38	0.9076	-2.48	0.0121	-1.16	0.7015	-1.31	0.7085	-1.05	0.8728	Gm13487	predicted gene 13487 [Source:MGI Symbol;Acc:MGI:3650141]
TC1100000410.mm.1	2.15	0.0043	1.03	0.8081	2.08	0.0121	1.09	0.9984	1.09	0.9889	1.17	0.9667	Hmgb1-ps1	high mobility group box 1, pseudogene 1
TC1200000133.mm.1	4.3	0.0043	-1.08	0.8113	4.66	0.0121	-1.61	0.3175	-1.25	0.9441	1.32	0.3801
TC1400000049.mm.1	-1.35	0.2527	1.59	0.6629	-2.13	0.0121	-1.26	0.5692	1.01	0.9785	1.45	0.2698	Gm3170	predicted gene 3170 [Source:MGI Symbol;Acc:MGI:3781349]
TC0X00002307.mm.1	4.37	0.0054	1.36	0.8679	3.22	0.0122	-1.5	0.4065	2.01	0.4891	-1.44	0.8344	Atp11c	ATPase, class VI, type 11C
TC0800002467.mm.1	-2.02	0.017	1.08	0.8525	-2.19	0.0122	1.42	0.2697	1.65	0.5574	-1.03	0.7159
TC1100003776.mm.1	-1.45	0.0123	-1.05	0.934	-1.38	0.0122	-1.09	0.7981	-1.1	0.8815	1.16	0.1974	Dnajc7	DnaJ (Hsp40) homolog, subfamily C, member 7
TC0700003559.mm.1	-1.46	0.0068	-1.02	0.9305	-1.43	0.0122	1.16	0.258	1.05	0.9779	-1.06	0.4229	Polg	polymerase (DNA directed), gamma
TC1200002191.mm.1	1.62	0.0075	1.01	0.9553	1.6	0.0122	-1.16	0.725	-1.29	0.7544	-1.05	0.9592	Kcnk10	potassium channel, subfamily K, member 10
TC0500001878.mm.1	-1.25	0.0294	1.11	0.7484	-1.39	0.0122	-1.01	0.9652	1.04	0.9289	-1.21	0.1434	1700028E10Rik	RIKEN cDNA 1700028E10 gene
TC0300000519.mm.1	-1.6	0.0022	-1.06	0.7054	-1.51	0.0122	1.23	0.7903	1.01	0.9964	-1.19	0.405
TC0400000250.mm.1	-1.47	0.1393	1.52	0.6629	-2.24	0.0122	1.04	0.9558	1.11	0.9388	1.19	0.1787	Gm11927	predicted gene 11927 [Source:MGI Symbol;Acc:MGI:3651638]
TC1600001529.mm.1	-3.06	0.0073	-1.08	0.9515	-2.82	0.0122	1.25	0.3682	1.1	0.9154	-1.4	0.0778	Gm4581	PREDICTED: predicted gene 4581 (Gm4581), mRNA.
TC0300000904.mm.1	1.71	0.0039	1.03	0.7936	1.67	0.0122	1.08	0.9934	1.15	0.9779	1.16	0.8005	Hmgb1-ps5	high mobility group box 1, pseudogene 5
TC0300001970.mm.1	-3.33	0.003	-1.46	0.7441	-2.28	0.0122	1.17	0.7822	-1.26	0.8359	-1.53	0.0682
TC0400002623.mm.1	3.27	0.0016	1.23	0.6776	2.66	0.0122	1.1	0.9972	1.65	0.6226	1.18	0.2964	Gm19579	PREDICTED: predicted gene, 19579 (Gm19579), miscRNA.
TC0700004353.mm.1	2.37	0.0037	1.13	0.7782	2.1	0.0122	1.06	0.7732	1.11	1	-1.02	0.4879	Armcx3	armadillo repeat containing, X-linked 3
TC0900000371.mm.1	-1.27	0.1573	1.43	0.6629	-1.81	0.0122	-1.02	0.7581	-1.02	0.9927	1.2	0.3132	Gm8343	predicted gene 8343 [Source:MGI Symbol;Acc:MGI:3649108]
TC0900000516.mm.1	-2.33	0.0074	-1.03	0.9512	-2.27	0.0122	1.1	0.9142	-1.02	1	-1.43	0.118
TC0900001894.mm.1	-10.8	0.0072	-1.81	0.9434	-5.98	0.0122	1.63	0.487	1.27	0.9114	-3.19	0.0141
TC1100002891.mm.1	-1.21	0.0675	1.15	0.683	-1.4	0.0122	-1.04	0.9614	-1.14	0.7446	1.16	0.3148	Gm12616	predicted gene 12616 [Source:MGI Symbol;Acc:MGI:3649883]
TC1300001049.mm.1	-2.1	0.0289	1.31	0.7504	-2.74	0.0122	-1.12	0.8377	-1.02	0.9938	1.2	0.2115	Gm6109	PREDICTED: predicted gene 6109 (Gm6109), mRNA.
TC0200003607.mm.1	1.77	0.0012	1.19	0.6661	1.48	0.0123	-1.13	0.9345	1.28	0.6078	-1.55	0.476	Rbms1	RNA binding motif, single stranded interacting protein 1
TC0600003433.mm.1	-2	0.0054	-1.25	0.8655	-1.6	0.0123	-1.73	0.0046	-1.04	0.9818	-1.6	0.0045	Itpr2	inositol 1,4,5-triphosphate receptor 2; inositol 1,4,5-triphosphate receptor 2 (Itpr2), transcript variant 2, mRNA.
TC1700001711.mm.1	-2.06	0.0287	1.21	0.7516	-2.5	0.0123	-1.46	0.0682	1.15	0.8528	1.09	0.6934	Cuta	cutA divalent cation tolerance homolog (E. coli); cutA divalent cation tolerance homolog (E. coli) (Cuta), transcript variant 1, mRNA.
TC0700002694.mm.1	-2.25	0.0065	-1.15	0.915	-1.96	0.0123	1.07	0.9327	-1.02	0.9749	1.25	0.107	Supt5	suppressor of Ty 5
TC1100003426.mm.1	2.92	0.0063	1.24	0.9075	2.35	0.0123	-1.48	0.197	1.03	0.9524	-1.28	0.493	Appbp2	amyloid beta precursor protein (cytoplasmic tail) binding protein 2
TC0X00000701.mm.1	-2.7	0.0193	1.1	0.8263	-2.98	0.0123	-1.13	0.604	-1.08	0.9305	1.3	0.2099	Rpl3-ps2	ribosomal protein L3, pseudogene 2
TC0300001574.mm.1	-2.6	0.006	-1.24	0.8941	-2.09	0.0123	1.69	0.1443	-1.34	0.9453	-1.75	0.1536	Gm24373	predicted gene, 24373 [Source:MGI Symbol;Acc:MGI:5454150]
TC1100004193.mm.1	-2.91	0.0082	-1.06	0.9763	-2.73	0.0123	-1.19	0.6756	1.11	0.918	-1.49	0.1012	Mir338	microRNA 338
TC0100002205.mm.1	-1.87	0.012	1.08	0.9448	-2.02	0.0124	1.05	0.824	1.03	0.833	-1.33	0.1181	4930594C11Rik	G1 to S phase transition pseudogene
TC1400002215.mm.1	-1.72	0.0338	1.32	0.7363	-2.27	0.0124	-1.36	0.0705	-1.1	0.9094	1.07	0.7553	Fdft1	farnesyl diphosphate farnesyl transferase 1
TC1000000045.mm.1	2	0.0067	1.06	0.9209	1.88	0.0124	1.31	0.8103	1.01	0.9024	-1.02	0.7703	Lrp11	low density lipoprotein receptor-related protein 11
TC1400001599.mm.1	1.37	0.1385	-1.34	0.6629	1.83	0.0124	-1.56	0.1063	-1.1	0.9818	-1.08	0.895	Zcchc24	zinc finger, CCHC domain containing 24
TC0800000070.mm.1	-3.19	0.0071	-1.06	0.9372	-3	0.0124	1.03	0.944	-1.51	0.6823	-1.36	0.3707
TC0600003364.mm.1	-2.77	0.0209	1.16	0.8098	-3.21	0.0124	1.11	0.9286	1.4	0.7043	-1.65	0.1173	Slco1a4	solute carrier organic anion transporter family, member 1a4; Synthetic construct Mus musculus clone IMAGE:100062527, MGC:190906 solute carrier organic anion transporter family, member 1a4 (Slco1a4) mRNA, encodes complete protein.
TC1100001397.mm.1	1.77	0.0248	-1.18	0.7817	2.08	0.0124	2.22	0.4768	-1.18	0.8672	1.33	0.9868	Mmd	monocyte to macrophage differentiation-associated
TC1300001342.mm.1	1.62	0.007	1.03	0.9349	1.57	0.0124	-1.16	0.44	-1.08	0.8546	-1.11	0.8755	Fgf10	fibroblast growth factor 10
TC0X00003369.mm.1	-5.05	0.0015	-1.67	0.6756	-3.02	0.0124	1.5	0.2665	-1.03	0.9538	-1.19	0.424
TC0200000240.mm.1	-1.56	0.0159	-1.02	0.8738	-1.54	0.0124	-1.09	0.8044	1.18	0.9882	-1.12	0.9703	Vim	vimentin
TC1400000446.mm.1	1.8	0.0022	1.17	0.7053	1.54	0.0124	1.07	0.97	-1.01	0.9589	-1.1	0.8281	Gm17208	predicted gene 17208 [Source:MGI Symbol;Acc:MGI:4938035]
TC0400002134.mm.1	-2.45	0.0163	1.42	0.8679	-3.48	0.0124	-1.16	0.3646	-1.09	0.9595	1.52	0.0378	Gm11808	predicted gene 11808 [Source:MGI Symbol;Acc:MGI:3649356]
TC0500003684.mm.1	4.02	0.0051	1.18	0.8456	3.42	0.0124	-2.76	0.2582	-1.74	0.895	-1.74	0.5672
TC0600002502.mm.1	-2.39	0.0164	1.11	0.867	-2.67	0.0124	1.06	0.756	-1	0.9117	-1.21	0.5237
TC1200001889.mm.1	3.05	0.0035	1.23	0.7618	2.49	0.0124	1.05	0.9527	1.11	0.968	1.34	0.498	LOC100861697	PREDICTED: uncharacterized LOC100861697 (LOC100861697), miscRNA.
TC1200002074.mm.1	-2.45	0.0636	1.29	0.6832	-3.17	0.0124	-1.56	0.1135	1.06	0.9781	1.59	0.1069	Gm5436	predicted pseudogene 5436 [Source:MGI Symbol;Acc:MGI:3643291]
TC0700000720.mm.1	1.27	0.1857	-1.53	0.6629	1.94	0.0125	1.25	0.207	-1.15	0.9967	-1.06	0.9297	Vstm2b	V-set and transmembrane domain containing 2B; Synthetic construct Mus musculus clone IMAGE:100014668, MGC:175469 V-set and transmembrane domain containing 2B (Vstm2b) mRNA, encodes complete protein.
TC1200000813.mm.1	2.07	0.0069	-1.07	0.9258	2.22	0.0125	-1.01	0.9026	1.07	0.9782	1.07	0.8799	Lin52	lin-52 homolog (C. elegans)
TC0200001411.mm.1	-1.55	0.0256	1.07	0.7764	-1.66	0.0125	1.02	0.9422	1.08	0.8846	1.43	0.0087	Pex16	peroxisomal biogenesis factor 16
TC0300000500.mm.1	4.37	0.003	1.67	0.7393	2.62	0.0125	-1.56	0.8268	1.23	0.9497	1.24	0.7316	Mme	membrane metallo endopeptidase; membrane metallo endopeptidase (Mme), mRNA.
TC1000000837.mm.1	-1.77	0.0136	-1.04	0.9165	-1.7	0.0125	-1.21	0.148	1.09	0.9942	1.53	0.0427	Gpx4	glutathione peroxidase 4
TC1100002814.mm.1	-1.75	0.003	-1.06	0.7412	-1.66	0.0125	1.17	0.5073	1.06	0.9256	1.01	0.8243	Zfp672	zinc finger protein 672
TC0300000718.mm.1	-2.97	0.0015	-1.45	0.6713	-2.05	0.0125	1.58	0.0361	-1.01	0.9992	-1.6	0.0562	Mir9-1; Gm3764	microRNA 9-1; microRNA 9-1 (Mir9-1), microRNA.; predicted gene 3764
TC0200001354.mm.1	-2.84	0.0022	-1.37	0.7006	-2.08	0.0125	1.23	0.5591	1.06	0.9931	-1.81	0.0047	Fnbp4	formin binding protein 4; Synthetic construct Mus musculus clone IMAGE:100062017, MGC:190325 formin binding protein 4 (Fnbp4) mRNA, encodes complete protein.
TC0100002488.mm.1	1.41	0.0157	1.01	0.8794	1.4	0.0125	-1.12	0.5885	1.1	0.9584	-1.04	0.5265	Kansl1l	KAT8 regulatory NSL complex subunit 1-like
TC1300002335.mm.1	2.94	0.006	1.14	0.8899	2.59	0.0125	-1.91	0.0528	1.34	0.6556	1	0.6339	Rhobtb3	Rho-related BTB domain containing 3
TC0300002025.mm.1	1.78	0.0539	-1.35	0.6918	2.4	0.0125	1.07	0.8994	-1	0.9938	1.09	0.7271	Wwtr1	WW domain containing transcription regulator 1
TC0100002894.mm.1	1.42	0.0202	-1.17	0.8201	1.66	0.0125	1.05	0.9479	-1.03	0.9873	1.18	0.4345	Bcl2	B cell leukemia/lymphoma 2
TC0600002289.mm.1	-3.71	0.0128	1.53	0.9317	-5.68	0.0125	-1.47	0.0653	1.02	0.9874	1.26	0.166	Gm8129	predicted pseudogene 8129
TC1900000325.mm.1	1.95	0.0142	-1.18	0.9025	2.3	0.0125	-1.12	0.544	-1.02	0.9994	1.08	0.5727	D030056L22Rik	RIKEN cDNA D030056L22 gene
TC0200004234.mm.1	-1.87	0.0217	1.22	0.8044	-2.29	0.0125	-1.05	0.903	1.07	0.9692	1.48	0.0333	Gm22761; Gm13879	predicted gene, 22761 [Source:MGI Symbol;Acc:MGI:5452538]; predicted gene 13879 [Source:MGI Symbol;Acc:MGI:3649538]
TC0400003640.mm.1	-3.05	0.0037	-1.22	0.7702	-2.51	0.0125	1.04	0.8105	-1.12	0.9417	-1.36	0.2335
TC1700001148.mm.1	-2.5	0.005	-1.38	0.8396	-1.81	0.0125	1.11	0.8283	-1.04	0.9706	-1.63	0.0698	Gm23649	predicted gene, 23649 [Source:MGI Symbol;Acc:MGI:5453426]
TC0100000215.mm.1	1.51	0.0153	-1.03	0.8885	1.56	0.0126	-1.16	0.3025	-1.05	0.956	-1.15	0.2532	Rab23	RAB23, member RAS oncogene family
TC0600000294.mm.1	1.49	0.0077	-1	0.9555	1.5	0.0126	-1.03	0.9732	1.04	0.9517	1.05	0.6734	Mkln1	muskelin 1, intracellular mediator containing kelch motifs
TC1700001408.mm.1	-1.96	0.024	1.16	0.7909	-2.28	0.0126	-1.16	0.8235	1.35	0.7091	1.3	0.1928	Rnaset2a; Rnaset2b	ribonuclease T2A; ribonuclease T2B (Rnaset2b), mRNA.; ribonuclease T2B, mRNA (cDNA clone MGC:27782 IMAGE:3156549), complete cds.; ribonuclease T2B, mRNA (cDNA clone MGC:107248 IMAGE:6703307), complete cds.; ribonuclease T2B, mRNA (cDNA clone MGC:117616 IMAGE:30527517), complete cds.; ribonuclease T2B
TC1500000947.mm.1	1.73	0.0118	-1.14	0.9532	1.98	0.0126	-1.02	0.9294	-1.01	0.956	-1.37	0.0061	Arid2	AT rich interactive domain 2 (ARID, RFX-like)
TC0800000619.mm.1	9.99	0.0026	2.15	0.7197	4.65	0.0126	-3.05	0.7679	-5.17	0.8837	1.17	0.5612	Glra3	glycine receptor, alpha 3 subunit; Synthetic construct Mus musculus clone IMAGE:100015658, MGC:183392 glycine receptor, alpha 3 subunit (Glra3) mRNA, encodes complete protein.
TC0100000519.mm.1	-1.8	0.0185	1.17	0.8418	-2.11	0.0126	-1.21	0.366	-1.02	0.9988	1.38	0.0229	Eef1b2	eukaryotic translation elongation factor 1 beta 2
TC0X00000327.mm.1	-1.74	0.1169	1.7	0.668	-2.96	0.0126	-1.17	0.2179	1.24	0.7726	1.12	0.6884	Slc25a5	solute carrier family 25 (mitochondrial carrier, adenine nucleotide translocator), member 5
TC1600000460.mm.1	-1.81	0.0256	1.22	0.7787	-2.2	0.0126	-1.19	0.6201	-1.03	0.9446	1.21	0.209	Rpl35a	ribosomal protein L35A
TC1700000895.mm.1	-1.91	0.0056	-1.11	0.8673	-1.72	0.0126	1.11	0.6935	-1.2	0.8469	-1.53	0.0917	Gm26904	predicted gene, 26904 [Source:MGI Symbol;Acc:MGI:5477398]
TC0X00002206.mm.1	5.79	0.0719	-4.34	0.6798	25.14	0.0126	1.92	0.704	-1.53	0.9448	2.74	0.5459
TC0800000320.mm.1	-2.44	0.0164	1.44	0.8706	-3.51	0.0126	-1	0.8329	-1	0.9779	1.06	0.6045	Gm10689	predicted gene 10689 [Source:MGI Symbol;Acc:MGI:3642613]
TC0200003621.mm.1	-1.99	0.0087	-1.06	0.9818	-1.87	0.0126	1.09	0.4641	-1.07	0.9785	-1.48	0.0762	Gm22403	predicted gene, 22403 [Source:MGI Symbol;Acc:MGI:5452180]
TC0300000510.mm.1	-1.89	0.0318	1.26	0.744	-2.38	0.0126	-1.02	0.9106	1.01	0.9976	1.09	0.4438	Gm5139	predicted gene 5139 [Source:MGI Symbol;Acc:MGI:3779465]
TC0500002866.mm.1	-2.65	0.0023	-1.24	0.7054	-2.14	0.0126	1.53	0.1694	-1.03	0.9621	-1.57	0.0754
TC0500003423.mm.1	-3.19	0.0016	-1.54	0.6763	-2.07	0.0126	2.19	0.1728	1.4	0.9433	-1.3	0.3382
TC0500003635.mm.1	-1.32	0.0618	1.2	0.6871	-1.58	0.0126	-1.09	0.9745	1.04	0.9045	1.11	0.2181	Gm10167	predicted pseudogene 10167 [Source:MGI Symbol;Acc:MGI:3704263]
TC0700004220.mm.1	-2.84	0.0034	-1.27	0.7552	-2.24	0.0126	1.03	0.9234	1.06	0.9762	-1.39	0.2013	Mir1196	microRNA 1196 (Mir1196), microRNA.
TC1000001001.mm.1	8.3	0.0168	-2.02	0.8638	16.79	0.0126	2.42	0.1979	1.75	0.7392	-1.35	0.927
TC1500002294.mm.1	-1.63	0.0089	-1.04	0.9875	-1.57	0.0127	-1.04	0.9912	-1.14	0.8776	1.02	0.8732	Map3k12	mitogen-activated protein kinase kinase kinase 12
TC0100001996.mm.1	-2.2	0.0141	-1.01	0.9099	-2.16	0.0127	-1.36	0.1263	1.03	0.9891	1.12	0.4863	Rpl7	ribosomal protein L7
TC1800001179.mm.1	1.74	0.0346	-1.13	0.7363	1.97	0.0127	-1.15	0.4087	-1.04	0.9796	1.23	0.0983	Dnajc18	DnaJ (Hsp40) homolog, subfamily C, member 18
TC0500001814.mm.1	-1.93	0.0023	-1.14	0.7053	-1.69	0.0127	1.36	0.7132	1.24	0.9464	-1.42	0.1812
TC1700000290.mm.1	1.64	0.0089	1	0.9858	1.64	0.0127	-1.44	0.0305	-1.09	0.8908	-1.08	0.7843	Zfp758	zinc finger protein 758
TC1800000879.mm.1	-1.36	0.0105	-1.03	0.9826	-1.31	0.0127	1.31	0.3265	1.15	0.8629	1.05	0.9287
TC1200001898.mm.1	3.88	0.0015	1.62	0.6713	2.4	0.0127	1.08	0.8719	-1.31	0.8514	1.4	0.0438	Gpr135	G protein-coupled receptor 135
TC1600001099.mm.1	-2.33	0.014	1.03	0.9098	-2.39	0.0127	1.03	0.6202	-1.03	0.9816	-1.87	0.0087	Gm22862	predicted gene, 22862 [Source:MGI Symbol;Acc:MGI:5452639]
TC0300001682.mm.1	7.68	0.0013	2.18	0.668	3.52	0.0127	-1.84	0.7069	-1.36	0.9755	-1.62	0.9413
TC0500000388.mm.1	-4.16	0.0062	-1.16	0.8923	-3.58	0.0127	1.61	0.1902	-1.04	0.9464	-1.7	0.058	Mir3097	microRNA 3097
TC0X00002371.mm.1	-1.58	0.0747	1.63	0.6798	-2.57	0.0127	-1.52	0.6335	-1.18	0.9625	1.8	0.1592	Gm4910	predicted pseudogene 4910
TC1300002305.mm.1	-2.2	0.0102	1.01	0.9877	-2.22	0.0127	-1.16	0.6986	-1.16	0.9785	-1.19	0.6199
TC1700000416.mm.1	-2.07	0.0069	-1.06	0.925	-1.96	0.0127	1.27	0.7226	1.27	0.8891	-1.09	0.3166
TC1900001044.mm.1	2.16	0.0177	-1.13	0.8522	2.46	0.0127	-1.01	0.9114	1.09	0.8752	1.8	0.0071	Rab11b-ps2	RAB11B, member RAS oncogene family, pseudogene 2 [Source:MGI Symbol;Acc:MGI:3643959]
TC1600000218.mm.1	-1.42	0.0191	1.05	0.8369	-1.49	0.0128	-1.19	0.6138	1.17	0.8124	-1.03	0.9225	Aifm3	apoptosis-inducing factor, mitochondrion-associated 3
TC1200000580.mm.1	4.63	0.0015	1.7	0.6713	2.72	0.0128	1.25	0.5282	-1.13	0.7988	1.13	0.5024	Atl1; Gm3086	atlastin GTPase 1; RuvB-like protein 1 pseudogene; predicted gene 3086
TC0500001898.mm.1	2.23	0.0128	1.06	0.9368	2.09	0.0128	1.09	0.9889	-1.33	0.8486	1.29	0.6556	Cdk14	cyclin-dependent kinase 14
TC0100000561.mm.1	1.81	0.0119	-1.03	0.9552	1.86	0.0128	-1.03	0.9132	1.06	0.9885	1.06	0.9407	Rpe	ribulose-5-phosphate-3-epimerase
TC1800000710.mm.1	3.25	0.0116	1.18	0.9625	2.76	0.0128	1.09	0.7373	1.09	0.9183	1.21	0.3517	Seh1l	SEH1-like (S. cerevisiae
TC0600001039.mm.1	-1.95	0.0095	-1.07	0.9958	-1.82	0.0128	1.17	0.4629	1.02	0.9782	-1.23	0.2819
TC0700004396.mm.1	4.03	0.0073	1.09	0.9372	3.7	0.0128	-1.19	0.7515	1.17	0.9861	-1.46	0.335
TC0800000682.mm.1	-1.59	0.0952	1.63	0.668	-2.6	0.0128	1.79	0.4813	1.32	0.9641	2.18	0.0278	Gm26123	predicted gene, 26123 [Source:MGI Symbol;Acc:MGI:5455900]
TC1300001133.mm.1	-1.6	0.0229	1.05	0.8004	-1.68	0.0128	1.24	0.4274	1.08	0.9215	1	0.9892
TC1400000070.mm.1	2.89	0.0031	1.19	0.7399	2.42	0.0128	-1.3	0.1592	-1.26	0.6773	-1.12	0.5845	Gm8396	predicted gene 8396 [Source:MGI Symbol;Acc:MGI:3648154]
TC1500000734.mm.1	-2.04	0.0155	1.32	0.889	-2.7	0.0128	1.04	0.9576	-1.01	0.9903	1.12	0.3183	Gm5805	predicted gene 5805 [Source:MGI Symbol;Acc:MGI:3644633]
TC1600000743.mm.1	1.97	0.0757	-1.5	0.6796	2.94	0.0128	1.31	0.5268	-1.08	0.8569	-1.78	0.0335
TC1700002155.mm.1	-1.65	0.0137	1.02	0.9209	-1.67	0.0129	-1.07	0.8738	1.04	0.9554	-1.09	0.593	Tmem63b	transmembrane protein 63b
TC0500000506.mm.1	1.8	0.015	-1.23	0.8992	2.22	0.0129	1.02	0.9796	-1.03	0.9816	-1.93	0.028	5730480H06Rik; Pacrgl	RIKEN cDNA 5730480H06 gene; PARK2 co-regulated-like
TC1500001967.mm.1	-1.53	0.0147	1.11	0.9037	-1.69	0.0129	-1.13	0.5972	1.01	0.9949	1.55	0.0099	Cyb5r3	cytochrome b5 reductase 3
TC1200000458.mm.1	3.56	0.0035	1.35	0.7559	2.64	0.0129	-1.49	0.1635	-1.23	0.7816	1.2	0.8043	Srp54a	signal recognition particle 54A
TC0100002702.mm.1	1.77	0.0252	-1.04	0.7874	1.84	0.0129	1.43	0.0239	-1.09	0.7712	1.04	0.6912	Slc16a14	solute carrier family 16 (monocarboxylic acid transporters), member 14
TC0300001204.mm.1	1.71	0.0082	1.09	0.9651	1.57	0.0129	-1.01	0.9586	-1.04	0.9686	1.04	0.7362	Gm22408	predicted gene, 22408 [Source:MGI Symbol;Acc:MGI:5452185]
TC1000000840.mm.1	-2.95	0.0083	1.05	0.9693	-3.09	0.0129	1.16	0.8572	1.21	0.9744	-1.49	0.1369
TC1200000478.mm.1	-1.83	0.0096	1.04	0.9979	-1.91	0.0129	1.02	0.9881	-1.06	0.9663	1.09	0.7729	Gm25760	predicted gene, 25760 [Source:MGI Symbol;Acc:MGI:5455537]
TC1300002003.mm.1	-2.2	0.0063	-1.05	0.896	-2.09	0.0129	-1.14	0.9593	-1.02	0.9691	-1.04	0.8765	Gm19281	PREDICTED: predicted gene, 19281 (Gm19281), miscRNA.
TC1600001352.mm.1	-1.73	0.011	1.04	0.9778	-1.79	0.013	1.29	0.1125	1.08	0.9035	-1.03	0.8957	Clcn2	chloride channel, voltage-sensitive 2; chloride channel 2
TC0700002788.mm.1	-1.5	0.0331	1.52	0.7426	-2.29	0.013	-1.81	0.2402	1.79	0.7135	1.9	0.0542	Fxyd1	FXYD domain-containing ion transport regulator 1
TC1100004121.mm.1	-1.87	0.011	1.16	0.977	-2.16	0.013	-1.11	0.9967	-1.18	0.9744	-1.17	0.9248	Ube2o	ubiquitin-conjugating enzyme E2O
TC1400002792.mm.1	1.91	0.0087	-1.14	0.9767	2.17	0.013	-2.99	0.393	-3.17	0.8428	-2.14	0.652	Gm2897	predicted gene 2897 (Gm2897), transcript variant 1, mRNA.
TC1400002050.mm.1	-1.52	0.0465	1.18	0.7115	-1.8	0.013	-1.47	0.1066	-1.11	0.9483	1.1	0.822	Dad1	defender against cell death 1
TC0200002992.mm.1	6.38	0.0024	1.38	0.7084	4.64	0.013	-1.97	0.4179	-1.96	0.8651	-2.32	0.4523
TC0700003573.mm.1	4.1	0.0043	-1.03	0.799	4.23	0.013	-1.69	0.0529	1.29	0.7153	1.43	0.1039
TC0800001705.mm.1	-1.58	0.0049	-1.1	0.8289	-1.44	0.013	1	0.9996	-1	0.9529	-1.08	0.3892	Gm25467	predicted gene, 25467
TC0900000331.mm.1	3.22	0.0109	-1.12	0.9793	3.62	0.013	-1.09	0.8273	-1.07	0.9122	-1.38	0.6678
TC1100000376.mm.1	-2.39	0.0015	-1.32	0.6688	-1.81	0.013	1.99	0.1423	1.11	0.9599	-1.39	0.3107
TC1300000941.mm.1	-2.19	0.0139	1.31	0.9189	-2.85	0.013	1.04	0.9262	-1.06	0.9854	1.03	0.9069
TC0500002675.mm.1	2.34	0.0038	1.19	0.7709	1.97	0.0131	-1.17	0.4415	-1.05	0.9818	-1.16	0.5401	Cenpc1	centromere protein C1
TC0600003050.mm.1	-1.89	0.007	-1.07	0.922	-1.76	0.0131	1.11	0.8369	1.02	0.9517	-2.06	0.0093	Mical3	microtubule associated monooxygenase, calponin and LIM domain containing 3; microtubule associated monoxygenase, calponin and LIM domain containing 3 (Mical3), transcript variant 1, mRNA.
TC0100003319.mm.1	2.27	0.0035	1.12	0.7523	2.03	0.0131	-1.27	0.1067	1.1	0.7584	-1	0.9046	Soat1	sterol O-acyltransferase 1
TC1000000273.mm.1	1.63	0.0052	1.09	0.8388	1.5	0.0131	1.07	0.9363	1.1	0.8845	1.13	0.4373
TC1400001517.mm.1	1.61	0.0077	-1.08	0.9452	1.74	0.0131	-2.84	0.2496	-2.76	0.7294	-2.04	0.5711	Gm2237	predicted gene 2237
TC0600000188.mm.1	-1.29	0.0253	1.1	0.7901	-1.42	0.0131	-1.01	0.9026	-1.01	0.9446	1.03	0.8403
TC0400001973.mm.1	-3.77	0.0047	-1.1	0.813	-3.41	0.0131	1.26	0.2862	-1.09	0.956	1.41	0.0798	Gm13094	predicted gene 13094 [Source:MGI Symbol;Acc:MGI:3650867]
TC0500002034.mm.1	-1.47	0.0182	1.05	0.8533	-1.54	0.0131	1.09	0.5602	-1.21	0.846	-1.14	0.7857	Gm25459	predicted gene, 25459 [Source:MGI Symbol;Acc:MGI:5455236]
TC0700001339.mm.1	-3.49	0.0067	1.08	0.9099	-3.75	0.0131	2.18	0.0339	1.07	0.895	-2.07	0.0588
TC1000002183.mm.1	-1.55	0.0171	1	0.8679	-1.55	0.0131	-3	0.0057	-1.64	0.7304	-2.59	0.0087
TC1100001014.mm.1	3.49	0.0078	-1.38	0.9491	4.84	0.0131	-1.72	0.0621	1.07	0.9726	-1.8	0.0124	Gm27012; RP23-263M10.13	predicted gene, 27012; novel transcript
TC1100003226.mm.1	1.55	0.0269	-1.22	0.7754	1.9	0.0131	1.33	0.1644	1.07	0.9712	1.38	0.2989
TC1300000788.mm.1	-4.03	0.0039	-1.39	0.7745	-2.9	0.0131	1.37	0.5586	1.09	0.9663	-1.57	0.0932	Gm24130	predicted gene, 24130 [Source:MGI Symbol;Acc:MGI:5453907]
TC0700000498.mm.1	-1.52	0.034	1.16	0.7416	-1.77	0.0132	-1.03	0.9587	1.03	0.9878	1.07	0.7206	Paf1	Paf1, RNA polymerase II associated factor, homolog (S. cerevisiae)
TC0400003765.mm.1	2.03	0.0442	-1.34	0.7155	2.71	0.0132	-2.27	0.2846	-1.84	0.7726	-1.37	0.7503	Rcan3; Mir700	regulator of calcineurin 3; microRNA 700
TC0600001442.mm.1	-2.21	0.004	-1.18	0.7793	-1.88	0.0132	-1.16	0.4074	1.02	0.9264	-1.13	0.2224	Acrbp; Ing4	proacrosin binding protein; inhibitor of growth family, member 4
TC0400002102.mm.1	1.3	0.0243	-1.09	0.7966	1.42	0.0132	-1.38	0.123	-1.12	0.9551	-1.02	0.8514	Sdf4	stromal cell derived factor 4
TC1400002523.mm.1	3.59	0.01	1.18	0.9997	3.05	0.0132	-1.21	0.8848	-2.24	0.7361	1.07	0.9251	Pcdh20	protocadherin 20
TC1400002110.mm.1	2.96	0.0081	1.05	0.955	2.81	0.0132	-1.13	0.7469	1.01	0.9703	1.24	0.3769	Gm5801	predicted pseudogene 5801 (Gm5801), non-coding RNA.; predicted pseudogene 5801; ubiquitin-conjugating enzyme E2, J2 homolog pseudogene
TC0X00001580.mm.1	-1.37	0.1465	1.22	0.6629	-1.67	0.0132	1.07	0.9983	-1.03	0.9628	1.16	0.3979	Acot9	acyl-CoA thioesterase 9
TC0500000816.mm.1	3.27	0.0041	1.22	0.7853	2.68	0.0132	1.02	0.9594	1.04	0.9609	1.14	0.2331	Dck	deoxycytidine kinase
TC1700002211.mm.1	-1.2	0.0372	1.08	0.7336	-1.29	0.0132	-1.06	0.6566	-1.07	0.833	1.11	0.2266	Tomm6; Prickle4	translocase of outer mitochondrial membrane 6 homolog (yeast); prickle homolog 4 (Drosophila)
TC0900002100.mm.1	-1.8	0.0124	-1.02	0.9515	-1.77	0.0132	1.47	0.3227	1.08	0.982	1.24	0.642
TC0400001876.mm.1	1.91	0.0036	1.05	0.7548	1.82	0.0132	-1.14	0.6598	-1.17	0.8651	-1.08	0.6735	Gm13036	predicted gene 13036 [Source:MGI Symbol;Acc:MGI:3650250]
TC1300000880.mm.1	-3.25	0.0164	1.33	0.8798	-4.31	0.0132	-1.1	0.6975	1.08	0.9999	1.16	0.4496	Gm10263	predicted gene 10263 [Source:MGI Symbol;Acc:MGI:3642825]
TC1400001146.mm.1	-1.93	0.0066	-1.14	0.9026	-1.69	0.0132	1.19	0.7023	-1.07	0.9779	-1.18	0.5937	Gm25133	predicted gene, 25133 [Source:MGI Symbol;Acc:MGI:5454910]
TC1200000282.mm.1	3.08	0.0031	1.29	0.7363	2.38	0.0133	-1.32	0.2215	1.23	0.551	-1.1	0.7524	Sypl	synaptophysin-like protein
TC1200002015.mm.1	1.67	0.0046	1	0.806	1.66	0.0133	-1.31	0.4088	-1.23	0.9569	-1.33	0.2703	Synj2bp; Cox16	synaptojanin 2 binding protein; cytochrome c oxidase assembly protein 16
TC0200002407.mm.1	-1.4	0.0343	1.04	0.7416	-1.46	0.0133	-1.22	0.1733	1.17	0.8447	1.24	0.4613	Rpn2	ribophorin II
TC0200000500.mm.1	-1.33	0.0303	1.08	0.7558	-1.44	0.0133	-1.1	0.4792	1	0.998	-1.2	0.1007	Gm13393; RP23-426D2.4	predicted gene 13393 [Source:MGI Symbol;Acc:MGI:3649783]; novel transcript
TC0400003490.mm.1	1.64	0.0043	1.11	0.7954	1.48	0.0133	1.02	0.8493	1.12	0.9744	1.08	0.966	Akirin1	akirin 1
TC0300001491.mm.1	2.62	0.0034	1.19	0.7484	2.2	0.0133	1.08	0.7013	-1.31	0.4794	1.01	0.9415	Ssx2ip	synovial sarcoma, X breakpoint 2 interacting protein
TC1400002343.mm.1	-2.44	0.0035	-1.3	0.7493	-1.87	0.0133	1.25	0.3805	1.24	0.7625	-1.49	0.2557	Bmp1	bone morphogenetic protein 1
TC1100000686.mm.1	-1.92	0.0079	-1.05	0.9513	-1.83	0.0133	-1.06	0.9821	-1.17	0.8892	-1.17	0.6131	Zfp692	zinc finger protein 692
TC0800001558.mm.1	-1.28	0.0069	-1.01	0.9149	-1.27	0.0133	-1.02	0.8442	-1	0.9938	-1.19	0.6317
TC1100004274.mm.1	-2.15	0.021	1.12	0.8251	-2.42	0.0133	-1.27	0.2692	-1.13	0.9459	1.41	0.0807	Rpl19	ribosomal protein L19
TC1200002421.mm.1	-2.39	0.0331	1.45	0.7466	-3.48	0.0133	-1.57	0.0783	-1.05	0.9915	1.03	0.7522	2010107E04Rik	RIKEN cDNA 2010107E04 gene
TC1600001366.mm.1	1.9	0.0051	1.09	0.8294	1.75	0.0133	-1.06	0.946	-1.04	0.963	1.33	0.3017	2510009E07Rik	RIKEN cDNA 2510009E07 gene
TC0900000810.mm.1	-2.39	0.0142	-1.01	0.9191	-2.36	0.0133	-1.13	0.7207	1.03	0.9978	1.32	0.0484	Rpl4	ribosomal protein L4
TC1100001162.mm.1	-1.74	0.0732	1.13	0.6832	-1.97	0.0133	1.07	0.9972	-1.09	0.9931	1.12	0.3424	Vtn	vitronectin
TC0800000786.mm.1	-1.71	0.0746	1.4	0.683	-2.39	0.0133	-1.16	0.357	1.05	0.9894	1.46	0.1199	Babam1	BRISC and BRCA1 A complex member 1
TC0600001025.mm.1	8.75	0.0037	1.23	0.7576	7.09	0.0133	1.11	0.9268	1.26	0.8846	1.25	0.3954
TC0900000958.mm.1	1.66	0.0059	1.04	0.8679	1.6	0.0133	1.08	0.709	1.02	0.9393	-1.07	0.9808	Gm7870	predicted gene 7870 [Source:MGI Symbol;Acc:MGI:3647802]
TC0900003217.mm.1	-2.92	0.0039	-1.28	0.7702	-2.28	0.0133	-1.44	0.7101	-1.33	0.9229	-2.94	0.0693
TC0X00001944.mm.1	-1.22	0.1178	1.2	0.668	-1.46	0.0133	-1.18	0.6507	-1.23	0.7868	-1.07	0.4738	Gm22592	predicted gene, 22592 [Source:MGI Symbol;Acc:MGI:5452369]
TC1100000197.mm.1	-2.52	0.0161	1.13	0.8863	-2.84	0.0133	-1.43	0.1852	-1.12	0.9139	-1.07	0.8049	Gm12034	predicted gene 12034 [Source:MGI Symbol;Acc:MGI:3651409]
TC1100003186.mm.1	1.7	0.0031	1.05	0.7372	1.62	0.0133	1.11	0.9771	1.05	0.9686	1.11	0.9981	Gm12331	predicted gene 12331 [Source:MGI Symbol;Acc:MGI:3650004]
TC1200000166.mm.1	3.23	0.0177	-1.35	0.8629	4.36	0.0133	-1.36	0.8088	-1.22	0.9905	-2.46	0.0124
TC1300000813.mm.1	-2.75	0.0126	1.25	0.9494	-3.43	0.0133	-1.12	0.8689	-1.18	0.9299	2.04	0.0057	Gm5451	predicted gene 5451
TC0800000345.mm.1	2.58	0.0181	1.11	0.8595	2.32	0.0134	-1.44	0.0906	1.27	0.7237	1.42	0.1789	Erlin2	ER lipid raft associated 2
TC0900003102.mm.1	-1.99	0.0099	-1.15	0.9964	-1.73	0.0134	1.12	0.3301	-1.02	0.9762	-1.02	0.8606	Dhx30	DEAH (Asp-Glu-Ala-His) box polypeptide 30
TC0400000033.mm.1	-3.26	0.0015	-1.44	0.6704	-2.26	0.0134	1.19	0.7849	1.6	0.5988	-1.12	0.7328	Gm20021	PREDICTED: predicted gene, 20021 (Gm20021), miscRNA.
TC0900000825.mm.1	-1.43	0.0051	-1.04	0.8304	-1.38	0.0134	-1.02	0.9255	1.08	0.863	1.09	0.878	Vwa9	von Willebrand factor A domain containing 9
TC1700002172.mm.1	-2.3	0.0123	1.05	0.9573	-2.41	0.0134	1.18	0.7701	1.52	0.5572	-1.05	0.8069
TC0300001647.mm.1	5	0.0014	1.72	0.668	2.91	0.0134	1.15	0.9533	-1.04	0.8233	1.33	0.751	Snx16	sorting nexin 16; sorting nexin 16 (Snx16), transcript variant 2, mRNA.
TC1000000912.mm.1	-1.26	0.0174	1.03	0.8692	-1.29	0.0134	-1.11	0.7679	-1.08	0.8897	-1.13	0.5694	Gm10777	PREDICTED: predicted gene 10777 (Gm10777), miscRNA.
TC0500001353.mm.1	-2.26	0.0154	-1.02	0.9014	-2.21	0.0134	-1.28	0.2224	-1.18	0.7907	1.22	0.3965	Rpl6	ribosomal protein L6
TC0200003567.mm.1	-3.21	0.0148	1.29	0.9101	-4.15	0.0134	-1.07	0.5957	1	1	1	0.9974	Gm13532	predicted gene 13532 [Source:MGI Symbol;Acc:MGI:3651645]
TC0600001297.mm.1	-1.28	0.0152	1.05	0.9037	-1.34	0.0134	1.01	0.8924	-1.03	0.9842	1.07	0.8859
TC0600000215.mm.1	-1.44	0.0094	-1.06	0.985	-1.36	0.0135	1.04	0.788	-1.01	0.8455	-1	0.6603	Snd1	staphylococcal nuclease and tudor domain containing 1
TC1700002580.mm.1	2.14	0.0068	1.09	0.9037	1.96	0.0135	1.11	0.7311	-1.19	0.7905	-1.03	0.5966	Hnrnpll	heterogeneous nuclear ribonucleoprotein L-like
TC0700000403.mm.1	-1.47	0.01	-1	0.9976	-1.47	0.0135	-1.03	0.9537	1.02	0.9877	-1.11	0.3913	Arhgef1	Rho guanine nucleotide exchange factor (GEF) 1
TC0800000288.mm.1	1.26	0.0374	-1.18	0.7359	1.48	0.0135	-1.03	0.9646	1.09	0.7631	-1.36	0.0456	Kat6a	K(lysine) acetyltransferase 6A
TC1400002868.mm.1	1.88	0.0122	-1.08	0.9607	2.03	0.0135	-1.44	0.0941	-1.03	0.9972	-1.14	0.3954	Lats2	large tumor suppressor 2
TC0100001401.mm.1	-1.22	0.0907	1.14	0.6713	-1.38	0.0135	1.02	0.9439	-1.04	0.9341	1.04	0.992
TC1000002902.mm.1	1.78	0.0172	-1.19	0.8747	2.12	0.0135	-1.06	0.8663	1.12	0.8313	-1.06	0.8046	Thap2	THAP domain containing, apoptosis associated protein 2
TC1500001896.mm.1	-2.81	0.0099	-1.21	0.9948	-2.31	0.0135	-1.09	0.6477	-1.02	0.8858	1.26	0.1594	Rpl3	ribosomal protein L3
TC0300000291.mm.1	-2.34	0.0123	1.31	0.9594	-3.07	0.0135	1	0.9996	-1	0.9826	1	0.9971	Rps23-ps1	ribosomal protein S23, pseudogene 1
TC0900001347.mm.1	-2.08	0.0043	-1.15	0.7954	-1.82	0.0135	1.49	0.0499	1.18	0.8821	1.17	0.9152	Rpl29	ribosomal protein L29; ribosomal protein L29, mRNA (cDNA clone MGC:6127 IMAGE:3590425), complete cds.; ribosomal protein L29, mRNA (cDNA clone MGC:103210 IMAGE:6487045), complete cds.; ribosomal protein L29, mRNA (cDNA clone MGC:102595 IMAGE:5006561), complete cds.; ribosomal protein L29, mRNA (cDNA clone MGC:106844 IMAGE:1430129), complete cds.
TC0100000643.mm.1	-1.5	0.0116	-1.02	0.9729	-1.48	0.0135	-1.19	0.512	-1.13	0.796	-1.11	0.5486	ZNFX1-AS1_2	ZNFX1 antisense RNA 1 conserved region 2
TC0500001780.mm.1	-1.54	0.0836	1.29	0.6763	-1.98	0.0135	1.03	0.8268	-1.05	0.9938	-1.18	0.5423
TC0900002544.mm.1	-1.63	0.0173	1.05	0.8741	-1.72	0.0135	1.05	0.9613	-1.02	0.9291	-1.27	0.3112
TC1200001521.mm.1	3.23	0.019	-1.47	0.8508	4.75	0.0135	-1.38	0.8175	-1.1	0.9905	-2.39	0.0177
TC1000001044.mm.1	1.82	0.0023	1.19	0.6985	1.53	0.0136	-1.47	0.4433	1.47	0.4672	1.1	0.2635	Timp3	tissue inhibitor of metalloproteinase 3
TC1900001753.mm.1	-1.57	0.019	1.03	0.8522	-1.61	0.0136	-1.71	0.2891	-1.56	0.9195	-1.66	0.2357	Sfxn4	sideroflexin 4
TC0600002296.mm.1	2.75	0.0118	1.08	0.9697	2.56	0.0136	1.29	0.1699	-1.35	0.6028	1.09	0.5558	Jazf1	JAZF zinc finger 1
TC1400000381.mm.1	1.73	0.0082	1.03	0.9522	1.68	0.0136	-1.11	0.5584	1.21	0.5572	-1.05	0.645	Wapl	WAPL cohesin release factor
TC0400001639.mm.1	-1.14	0.3274	1.33	0.6629	-1.51	0.0136	1.23	0.1671	1.05	0.9318	1.14	0.1689	Stmn1	stathmin 1
TC0100001756.mm.1	-2.34	0.0041	-1.17	0.778	-2	0.0136	-1.08	0.9591	1.01	0.9782	-1.13	0.5131	Taf1a	TATA box binding protein (Tbp)-associated factor, RNA polymerase I, A; TATA box binding protein (Tbp)-associated factor, RNA polymerase I, A (Taf1a), mRNA.
TC1700000323.mm.1	-6.92	0.0035	-1.74	0.7482	-3.98	0.0136	-1.06	0.9614	1.12	0.9616	-2.02	0.0226	Srrm2	serine/arginine repetitive matrix 2
TC1900001116.mm.1	-1.48	0.0086	-1.01	0.963	-1.46	0.0136	1.05	0.4316	-1.14	0.9071	-1.11	0.8078	Tmem109	transmembrane protein 109
TC0500000614.mm.1	2.11	0.0071	1.14	0.9123	1.84	0.0136	1.06	0.6387	1.03	0.9873	1.24	0.0885	Ube2k	ubiquitin-conjugating enzyme E2K
TC0500002933.mm.1	1.48	0.0066	1.03	0.895	1.43	0.0136	1.27	0.0558	1.1	0.8585	1.04	0.8768	Evi5	ecotropic viral integration site 5; Synthetic construct Mus musculus clone IMAGE:100063840, MGC:193307 ecotropic viral integration site 5 (Evi5) mRNA, encodes complete protein.
TC0300002361.mm.1	-1.5	0.0059	-1.03	0.8614	-1.45	0.0136	1.39	0.0114	1.04	0.9511	1.24	0.0231	Ubap2l	ubiquitin-associated protein 2-like; ubiquitin associated protein 2-like
TC1800000797.mm.1	-2.43	0.012	-1	0.9658	-2.43	0.0136	-1.14	0.6411	-1.11	0.9214	1.26	0.246	Rpl17	ribosomal protein L17
TC0200002823.mm.1	-2.06	0.0066	-1.05	0.896	-1.97	0.0136	1.01	0.7673	-1.01	0.9792	-1.73	0.0407	Slc2a4rg-ps	Slc2a4 regulator, pseudogene
TC0X00001922.mm.1	7.58	0.0026	2.07	0.7121	3.67	0.0136	-1.92	0.2109	-1.2	0.9785	-1.47	0.6904	Slc9a7	solute carrier family 9 (sodium/hydrogen exchanger), member 7
TC0700004340.mm.1	-1.6	0.0181	1.04	0.8644	-1.66	0.0136	-1.36	0.88	-1.8	0.7628	-1.51	0.611	Stx1b	syntaxin 1B
TC0400000185.mm.1	3.5	0.0027	1.45	0.7147	2.42	0.0136	-1.22	0.3095	-1.12	0.9061	1.61	0.2521	Coq3	coenzyme Q3 homolog, methyltransferase (yeast)
TC0700000487.mm.1	-1.43	0.0086	1.04	0.9632	-1.48	0.0136	1.09	0.7693	-1.03	0.9763	1.22	0.1893	Fbl	fibrillarin
TC0100002805.mm.1	3.14	0.0356	-1.38	0.7416	4.33	0.0136	1.44	0.1511	-1.41	0.8447	-1.09	0.9435	Hdac4	histone deacetylase 4
TC0100001671.mm.1	4.79	0.0749	-1.37	0.6832	6.56	0.0136	2.1	0.6895	-1.6	0.9167	1.52	0.9584	Zbtb18	zinc finger and BTB domain containing 18
TC0100000466.mm.1	-2.17	0.0206	1.69	0.8354	-3.67	0.0136	-1	0.9978	-1	0.9569	1	0.7509	Gm15464	predicted gene 15464 [Source:MGI Symbol;Acc:MGI:3646025]
TC0300002883.mm.1	-1.19	0.1903	1.51	0.6629	-1.8	0.0136	1.02	0.8303	-1.1	0.9774	1.4	0.1273	Gm15399	predicted gene 15399 [Source:MGI Symbol;Acc:MGI:3705526]
TC0100000579.mm.1	-1.34	0.0253	1.02	0.7954	-1.37	0.0136	1.11	0.7608	1.11	0.9204	1.02	0.8498	Gm23189	predicted gene, 23189 [Source:MGI Symbol;Acc:MGI:5452966]
TC0100003212.mm.1	-1.34	0.0253	1.02	0.7954	-1.37	0.0136	1.11	0.7608	1.11	0.9204	1.02	0.8498	Gm25708	predicted gene, 25708 [Source:MGI Symbol;Acc:MGI:5455485]
TC0200000773.mm.1	-1.34	0.0253	1.02	0.7954	-1.37	0.0136	1.11	0.7608	1.11	0.9204	1.02	0.8498	Gm25959	predicted gene, 25959 [Source:MGI Symbol;Acc:MGI:5455736]
TC0200001225.mm.1	-1.34	0.0253	1.02	0.7954	-1.37	0.0136	1.11	0.7608	1.11	0.9204	1.02	0.8498	Gm24332	predicted gene, 24332 [Source:MGI Symbol;Acc:MGI:5454109]
TC0200004914.mm.1	-1.34	0.0253	1.02	0.7954	-1.37	0.0136	1.11	0.7608	1.11	0.9204	1.02	0.8498	Gm23802	predicted gene, 23802 [Source:MGI Symbol;Acc:MGI:5453579]
TC0200005055.mm.1	2.29	0.0329	-1.11	0.7493	2.56	0.0136	1.17	0.7544	1.07	0.9744	1.2	0.8913	LOC100861957	PREDICTED: uncharacterized LOC100861957 (LOC100861957), miscRNA.
TC0300002857.mm.1	-1.34	0.0253	1.02	0.7954	-1.37	0.0136	1.11	0.7608	1.11	0.9204	1.02	0.8498	Gm22903	predicted gene, 22903 [Source:MGI Symbol;Acc:MGI:5452680]
TC0400000245.mm.1	2.93	0.001	1.45	0.6629	2.02	0.0136	-1.46	0.2402	-1.09	0.9655	-1.01	0.9927	Gm11922	predicted gene 11922 [Source:MGI Symbol;Acc:MGI:3650177]
TC0400003851.mm.1	-1.34	0.0253	1.02	0.7954	-1.37	0.0136	1.11	0.7608	1.11	0.9204	1.02	0.8498	Gm25571	predicted gene, 25571 [Source:MGI Symbol;Acc:MGI:5455348]
TC0500001354.mm.1	-8.68	0.0085	-1.39	0.9609	-6.25	0.0136	1.42	0.6124	1.17	0.8728	-1.39	0.6584	Gm26205	predicted gene, 26205 [Source:MGI Symbol;Acc:MGI:5455982]
TC0600000256.mm.1	-1.34	0.0253	1.02	0.7954	-1.37	0.0136	1.11	0.7608	1.11	0.9204	1.02	0.8498	Gm23049	predicted gene, 23049 [Source:MGI Symbol;Acc:MGI:5452826]
TC0600000778.mm.1	-1.98	0.0893	1.71	0.6733	-3.39	0.0136	-1.78	0.3128	-1.14	0.9663	1.78	0.4111	Gm15644	predicted gene 15644 [Source:MGI Symbol;Acc:MGI:3783088]
TC0600000867.mm.1	-1.34	0.0253	1.02	0.7954	-1.37	0.0136	1.11	0.7608	1.11	0.9204	1.02	0.8498	Gm24370	predicted gene, 24370 [Source:MGI Symbol;Acc:MGI:5454147]
TC0700002326.mm.1	-1.73	0.0074	-1.04	0.9233	-1.66	0.0136	1.02	0.8256	1.07	0.9913	-1.16	0.5794	Gm23087	predicted gene, 23087 [Source:MGI Symbol;Acc:MGI:5452864]
TC0800002721.mm.1	-1.34	0.0253	1.02	0.7954	-1.37	0.0136	1.11	0.7608	1.11	0.9204	1.02	0.8498	Gm24159	predicted gene, 24159 [Source:MGI Symbol;Acc:MGI:5453936]
TC0X00000241.mm.1	-1.34	0.0253	1.02	0.7954	-1.37	0.0136	1.11	0.7608	1.11	0.9204	1.02	0.8498	Gm25299	predicted gene, 25299 [Source:MGI Symbol;Acc:MGI:5455076]
TC0X00001593.mm.1	-1.34	0.0253	1.02	0.7954	-1.37	0.0136	1.11	0.7608	1.11	0.9204	1.02	0.8498	Gm23798	predicted gene, 23798 [Source:MGI Symbol;Acc:MGI:5453575]
TC1000000401.mm.1	-1.76	0.0489	1.49	0.7123	-2.64	0.0136	-1.4	0.0998	1.01	0.9901	1.24	0.3321	Gm9803	predicted gene 9803 [Source:MGI Symbol;Acc:MGI:3704359]
TC1200001206.mm.1	-2.33	0.0242	1.5	0.8017	-3.49	0.0136	-1.44	0.2844	-1.03	0.9913	1.46	0.1293	Gm6988	PREDICTED: predicted gene 6988 (Gm6988), mRNA.
TC1500002130.mm.1	-1.34	0.0253	1.02	0.7954	-1.37	0.0136	1.11	0.7608	1.11	0.9204	1.02	0.8498	Gm25070	predicted gene, 25070 [Source:MGI Symbol;Acc:MGI:5454847]
TC1700000035.mm.1	-1.34	0.0253	1.02	0.7954	-1.37	0.0136	1.11	0.7608	1.11	0.9204	1.02	0.8498	Gm22475	predicted gene, 22475 [Source:MGI Symbol;Acc:MGI:5452252]
TC1700001180.mm.1	-2.99	0.0027	-1.27	0.7147	-2.36	0.0136	1.5	0.4664	1.07	0.9904	-1.61	0.0596	Gm25069	predicted gene, 25069 [Source:MGI Symbol;Acc:MGI:5454846]
TC1700001232.mm.1	-1.34	0.0253	1.02	0.7954	-1.37	0.0136	1.11	0.7608	1.11	0.9204	1.02	0.8498	Gm23400	predicted gene, 23400 [Source:MGI Symbol;Acc:MGI:5453177]
TC1800000382.mm.1	-2.7	0.0116	-1.05	0.9751	-2.57	0.0136	-1.13	0.9419	1	0.9792	-1.37	0.2876
TC0900000892.mm.1	5.53	0.0051	1.47	0.8207	3.77	0.0137	-1.24	0.792	3.68	0.4318	-1.29	0.7455	Rora	RAR-related orphan receptor alpha; RAR-related orphan receptor alpha (Rora), mRNA.
TC0600000103.mm.1	3.75	0.0011	1.7	0.6629	2.21	0.0137	-2.49	0.2935	-1.12	0.9663	-1.32	0.7048	Foxp2	forkhead box P2
TC0200004485.mm.1	-1.81	0.0149	1.04	0.9162	-1.89	0.0137	-1.17	0.9183	-1.08	0.9892	-1.21	0.7989	Ppip5k1	diphosphoinositol pentakisphosphate kinase 1
TC0700004165.mm.1	2.39	0.0017	1.3	0.6763	1.84	0.0137	-1.29	0.4158	1.1	0.9137	1.39	0.1913	Arl6ip1	ADP-ribosylation factor-like 6 interacting protein 1
TC0400002195.mm.1	-1.95	0.0071	-1.06	0.9122	-1.84	0.0137	-1.07	0.8451	-1.11	0.9749	-1.62	0.0643	Gm11815; RP23-172G14.2	predicted gene 11815 [Source:MGI Symbol;Acc:MGI:3650511]; putative novel transcript
TC1300000910.mm.1	-2.32	0.0142	1.21	0.9264	-2.82	0.0137	-1.03	0.7908	-1.01	0.9627	1.23	0.2358	Mir682	microRNA 682
TC0200000341.mm.1	-1.99	0.0042	-1.2	0.7822	-1.66	0.0137	1.06	0.9889	1.01	0.9774	-1.32	0.1412	Gm13378	predicted gene 13378 [Source:MGI Symbol;Acc:MGI:3650302]
TC0400001466.mm.1	-2.69	0.0411	1.15	0.7267	-3.09	0.0137	-2.2	0.7851	-1.4	0.9958	-1.24	0.9858	Mir7119	microRNA 7119
TC0700003751.mm.1	-1.76	0.0053	-1.08	0.8365	-1.63	0.0137	-1	0.9797	-1.39	0.6591	-1.6	0.0277	Gm25684	predicted gene, 25684 [Source:MGI Symbol;Acc:MGI:5455461]
TC0200003184.mm.1	-1.37	0.0086	-1.01	0.9613	-1.35	0.0138	-1.15	0.5927	1.4	0.5572	-1.09	0.6626	C030048H21Rik	RIKEN cDNA C030048H21 gene
TC0500001260.mm.1	1.46	0.0319	-1.06	0.7536	1.56	0.0138	-1.29	0.0881	1.05	0.738	1.3	0.0276	Msi1	musashi RNA-binding protein 1; Synthetic construct Mus musculus clone IMAGE:100014969, MGC:180325 Musashi homolog 1(Drosophila) (Msi1) mRNA, encodes complete protein.
TC0X00002274.mm.1	4.51	0.0238	-2.01	0.8061	9.08	0.0138	1.22	0.8737	-1.11	0.8928	2.16	0.8811	Gpr101	G protein-coupled receptor 101
TC0900002780.mm.1	1.87	0.0041	1.21	0.7764	1.54	0.0138	-1.64	0.011	1.15	0.665	-1.04	0.873	Me1	malic enzyme 1, NADP(+)-dependent, cytosolic
TC1800001246.mm.1	1.74	0.0038	1.17	0.7575	1.49	0.0138	1.05	0.8869	1.07	0.9122	1.05	0.9302	Yipf5	Yip1 domain family, member 5
TC0300002035.mm.1	1.86	0.0123	-1.07	0.9644	1.99	0.0138	1.11	0.8241	-1.01	0.8952	1.19	0.359	Pfn2	profilin 2
TC0700001854.mm.1	-1.96	0.0048	-1.01	0.8037	-1.94	0.0138	-1.1	0.6637	-1	0.9634	-1.11	0.3627	Phkg2	phosphorylase kinase, gamma 2 (testis)
TC0X00000992.mm.1	-1.68	0.0492	1.16	0.7124	-1.95	0.0138	-1.48	0.1836	-1.09	0.8469	1.37	0.3845	Gm19974	PREDICTED: predicted gene, 19974 (Gm19974), miscRNA.
TC0X00000618.mm.1	4.12	0.0022	1.59	0.6916	2.6	0.0138	-1.11	0.6516	-1.37	0.9306	1.12	0.9382	Aff2	AF4/FMR2 family, member 2; Synthetic construct Mus musculus clone IMAGE:100066329, MGC:195466 AF4/FMR2 family, member 2 (Aff2) mRNA, encodes complete protein.
TC1700000477.mm.1	-1.81	0.0128	1.03	0.9553	-1.86	0.0138	-1.1	0.5463	-1.05	0.9343	1.15	0.2341	Rpl10a	ribosomal protein L10A
TC1400001405.mm.1	2.7	0.0026	1.3	0.7123	2.08	0.0138	-2.27	0.1319	-1.97	0.7615	-1.18	0.7224	Gm3453	predicted gene 3453
TC1900000077.mm.1	-1.25	0.0297	1.16	0.7689	-1.44	0.0138	-1.18	0.7015	-1.08	0.9341	1.39	0.0737	Rnaseh2c	ribonuclease H2, subunit C
TC0700002735.mm.1	3.25	0.0337	-1.24	0.7484	4.02	0.0138	-1.07	0.9394	-1.02	0.9828	-1.12	0.7159
TC0200001814.mm.1	8.49	0.0018	1.5	0.6808	5.67	0.0138	-1.12	0.4468	-1.01	0.9514	-1.11	0.7836
TC0400002921.mm.1	-2.59	0.019	1.19	0.8577	-3.08	0.0138	-1.61	0.7995	-2.42	0.6058	-2.68	0.1041	Mir466h	microRNA 466h
TC0700001014.mm.1	-3.48	0.0082	-1.19	0.9484	-2.91	0.0138	1.03	0.8981	-1.23	0.7631	-1.66	0.013
TC1600001118.mm.1	-3.01	0.002	-1.38	0.6855	-2.17	0.0138	1.16	0.8117	-1.03	1	-1.62	0.0387
TSUnmapped00000091.mm.1	-1.56	0.0371	1.42	0.7388	-2.21	0.0138	-1.08	0.9533	1.01	0.7726	-1	0.6126	Gm12338	cytochrome c oxidase, subunit VIIc pseudogene
TC0300001888.mm.1	1.7	0.0945	-1.62	0.6713	2.75	0.0139	-1.05	0.9856	-1.06	0.9673	-1.02	0.9217	Ankrd50	ankyrin repeat domain 50
TC1500001927.mm.1	-1.77	0.0091	1.12	0.9739	-1.98	0.0139	1.13	0.731	-1.12	0.8477	1.31	0.4147	Rangap1	RAN GTPase activating protein 1
TC1900001316.mm.1	1.94	0.2264	-1.46	0.6629	2.85	0.0139	1.67	0.4711	-1.4	0.927	1.25	0.9734	Rfx3	regulatory factor X, 3 (influences HLA class II expression)
TC0X00000207.mm.1	1.6	0.0148	-1.18	0.9221	1.88	0.0139	1.3	0.1836	-1.11	0.8945	-1.01	0.9011	Jade3	jade family PHD finger 3
TC0600003000.mm.1	-2.43	0.005	-1.06	0.8153	-2.3	0.0139	1.2	0.1824	-1.07	0.898	-1.25	0.0484	Bms1	BMS1 homolog, ribosome assembly protein (yeast)
TC0500003563.mm.1	1.17	0.0415	-1.09	0.7276	1.28	0.0139	1.23	0.2737	-1.01	0.9169	-1.02	0.6281	Usp42	ubiquitin specific peptidase 42
TC0100000946.mm.1	2.09	0.0069	1.01	0.9025	2.08	0.0139	1.09	0.691	1.17	0.8813	1.17	0.1895	Ing5	inhibitor of growth family, member 5
TC0600002233.mm.1	-1.56	0.0269	1.25	0.7898	-1.96	0.0139	-1.24	0.4025	1.17	0.9514	1.12	0.6209	Tmem176b	transmembrane protein 176B; transmembrane protein 176B (Tmem176b), transcript variant 4, mRNA.
TC1300001403.mm.1	-1.67	0.0135	1.05	0.9454	-1.75	0.0139	-1.04	0.8069	-1.07	0.8374	-1.3	0.0364
TC0800001772.mm.1	-1.29	0.0428	1.18	0.724	-1.52	0.0139	2.8	0.0022	1.3	0.9188	1.08	0.9913
TC0900002479.mm.1	-1.3	0.0543	1.18	0.7053	-1.54	0.0139	-1.29	0.156	1.15	0.8752	-1.01	0.8878	Gm6257	predicted gene 6257 [Source:MGI Symbol;Acc:MGI:3645370]
TC1300002547.mm.1	1.8	0.0052	1.02	0.8251	1.76	0.0139	1.12	0.9996	1.1	0.9905	1.14	0.9411	Hmgb1-ps9; Gm6115	high mobility group box 1, pseudogene 9 [Source:MGI Symbol;Acc:MGI:96115]; PREDICTED: predicted gene 6115 (Gm6115), mRNA.
TC0200001072.mm.1	9.31	0.0036	1.72	0.747	5.42	0.014	-1.68	0.0191	1.04	0.9617	1.69	0.0181	Scrn3	secernin 3
TC1500002351.mm.1	-1.49	0.0174	1.1	0.883	-1.64	0.014	-1.08	0.7744	1.02	0.9584	-1.15	0.5846	Chkb	choline kinase beta
TC1400001253.mm.1	1.43	0.0051	1.02	0.8181	1.4	0.014	1.26	0.3082	-1.06	0.9618	1.15	0.4893	Gpc6	glypican 6; glypican 6 (Gpc6), transcript variant 2, mRNA.
TC1700000602.mm.1	-1.44	0.0067	-1.04	0.8929	-1.38	0.014	-1	0.9439	1.11	0.8528	-1.07	0.682	Rgl2	ral guanine nucleotide dissociation stimulator-like 2
TC0800002152.mm.1	-1.95	0.0188	1	0.8631	-1.96	0.014	-1.11	0.7543	1.38	0.7792	-1.09	0.6433	1700029J07Rik	RIKEN cDNA 1700029J07 gene
TC1100003229.mm.1	-2.31	0.019	1.75	0.8604	-4.05	0.014	1.04	0.9187	1.13	0.8432	1.12	0.3725	Gm12338	predicted gene 12338
TC0400002592.mm.1	-2.37	0.0017	-1.3	0.6737	-1.83	0.014	1.17	0.7266	1.04	0.961	-1.42	0.0502	Gm24560	predicted gene, 24560
TC0600000111.mm.1	-1.9	0.0267	1.1	0.7918	-2.09	0.014	-1.48	0.7001	-1.28	0.9511	-1.21	0.6422
TC0600003304.mm.1	5.25	0.0089	1.35	0.965	3.89	0.014	1.27	0.7231	1.14	0.8854	1.3	0.6876
TC1000002255.mm.1	-1.53	0.0081	-1.07	0.9406	-1.42	0.014	-1.3	0.3727	1.2	0.6076	-1.37	0.1456
TC1100002188.mm.1	-1.49	0.0387	1.16	0.7363	-1.72	0.014	-1.23	0.5363	1	0.9465	1.47	0.1699	Gm11979	predicted gene 11979 [Source:MGI Symbol;Acc:MGI:3650694]
TC1600000441.mm.1	3.45	0.006	1.25	0.8595	2.76	0.014	-1.54	0.0979	-1.2	0.6921	1.01	0.7575	Gm20056	PREDICTED: predicted gene, 20056 (Gm20056), partial mRNA.
TC0400003650.mm.1	-1.3	0.0069	-1.05	0.8987	-1.24	0.0141	1	0.9862	-1.23	0.6592	1.09	0.842	Ptpru	protein tyrosine phosphatase, receptor type, U; Synthetic construct Mus musculus clone IMAGE:100062706, MGC:190936 protein tyrosine phosphatase, receptor type, U (Ptpru) mRNA, encodes complete protein.
TC0800002674.mm.1	2.42	0.0061	-1.05	0.8616	2.54	0.0141	1.06	0.5632	-1.14	0.8301	1.09	0.681	Tox3	TOX high mobility group box family member 3
TC1500001600.mm.1	-1.46	0.0093	-1.02	0.9746	-1.43	0.0141	1.12	0.7556	-1.03	0.9314	-1.01	0.8202	Gm7713	predicted gene 7713
TC1600001928.mm.1	-1.29	0.0297	1.08	0.7733	-1.39	0.0141	-1.06	0.9745	-1.12	0.8995	1.03	0.9773
TC1100000964.mm.1	-1.27	0.0344	1.05	0.7491	-1.33	0.0141	-1.2	0.3803	-1.13	0.9055	1.09	0.1574	Eno3	enolase 3, beta muscle; enolase 3, beta muscle (Eno3), transcript variant 2, mRNA.
TC1000003151.mm.1	-1.95	0.0057	-1.07	0.8457	-1.82	0.0141	1.18	0.4996	1.15	0.9446	1.27	0.1826	Rpl41	ribosomal protein L41
TC0100003122.mm.1	-1.74	0.0863	1.42	0.6776	-2.46	0.0141	-1.45	0.0386	1.03	0.9744	1.27	0.4325	Gpr37l1	G protein-coupled receptor 37-like 1
TC0600000014.mm.1	2.51	0.0543	-2.16	0.7053	5.44	0.0141	-1.53	0.7027	-1.65	0.8485	1.82	0.9178	Peg10	paternally expressed 10; Synthetic construct Mus musculus clone IMAGE:100062263, MGC:190439 paternally expressed 10 (Peg10) mRNA, encodes complete protein.
TC0100000400.mm.1	2.84	0.0115	-1.22	0.9838	3.47	0.0141	-1.05	0.8737	1.22	0.8183	-1.43	0.2147
TC0300000006.mm.1	-2.63	0.0027	-1.22	0.7123	-2.15	0.0141	1.21	0.7703	-1.07	0.9341	-1.55	0.0984	Gm23237	predicted gene, 23237 [Source:MGI Symbol;Acc:MGI:5453014]
TC1100000733.mm.1	-1.65	0.0059	-1.1	0.8544	-1.51	0.0141	-1.15	0.9856	-1.15	0.9028	-1.14	0.9522
TC1100003290.mm.1	-5.36	0.0271	1.26	0.7902	-6.78	0.0141	1.17	0.8075	1.3	0.6298	-1.01	0.976	Snord4a	small nucleolar RNA, C/D box 4A
TC1600001212.mm.1	2.41	0.017	-1.11	0.8909	2.68	0.0141	1.35	0.2242	1.09	0.9469	1.3	0.1422	Gm6305	predicted gene 6305 [Source:MGI Symbol;Acc:MGI:3644967]
TC1800000469.mm.1	-1.68	0.0394	1.09	0.7359	-1.83	0.0141	-1.07	0.7294	1.18	0.8736	-1.37	0.3696
TC1900000844.mm.1	-4.24	0.0055	-1.1	0.8401	-3.84	0.0141	1.34	0.3544	-1.12	0.9335	1.47	0.1089	Gm17150	predicted gene 17150 [Source:MGI Symbol;Acc:MGI:4937977]
TC1700001929.mm.1	-1.92	0.0105	-1.15	0.9958	-1.67	0.0142	-1	0.9846	1.06	0.9237	-1.04	0.7466	Skiv2l; Mir6970	superkiller viralicidic activity 2-like (S. cerevisiae); microRNA 6970
TC0100002204.mm.1	2.16	0.0032	1.27	0.7318	1.71	0.0142	-1.02	0.943	-1.1	0.8307	1.02	0.9404	Mgat4a	mannoside acetylglucosaminyltransferase 4, isoenzyme A; Synthetic construct Mus musculus clone IMAGE:100066242, MGC:195379 mannoside acetylglucosaminyltransferase 4, isoenzyme A (Mgat4a) mRNA, encodes complete protein.
TC0500001515.mm.1	-1.29	0.0264	1.05	0.7954	-1.36	0.0142	-1.16	0.2353	1.01	0.9328	1.14	0.7304	Zbed5	zinc finger, BED type containing 5
TC1600000499.mm.1	-1.86	0.0314	1.27	0.7635	-2.35	0.0142	-1.2	0.5623	-1.06	0.9785	1.07	0.2678	Gm10237	predicted gene 10237
TC0300000492.mm.1	2.3	0.0514	-1.39	0.7123	3.2	0.0142	2.26	0.042	1.13	0.9287	1.64	0.2472	Rap2b	RAP2B, member of RAS oncogene family
TC0200001831.mm.1	-2.94	0.003	-1.35	0.7238	-2.17	0.0142	1.27	0.9252	-1.11	0.9192	-2.27	0.0051	Gm24603	predicted gene, 24603
TC0200001896.mm.1	-4.48	0.0076	-1.32	0.9225	-3.39	0.0142	1.17	0.5821	1.08	0.9998	-1.56	0.1924	Gm17555	predicted gene, 17555 [Source:MGI Symbol;Acc:MGI:4937189]
TC0800000781.mm.1	19.78	0.001	3.59	0.6629	5.5	0.0142	-2.26	0.1772	-1.73	0.8356	-1.27	0.923
TC0800001564.mm.1	1.87	0.0023	1.19	0.6936	1.57	0.0142	-1.08	0.6687	1.1	0.9774	1.16	0.7545	Map10	microtubule-associated protein 10
TC0800002573.mm.1	-3.49	0.0021	-1.39	0.6871	-2.51	0.0142	1.09	0.78	-1.15	0.9856	-1.44	0.4728	Mir181c	microRNA 181c
TC1300001119.mm.1	-2.71	0.007	-1.07	0.8998	-2.54	0.0142	1.39	0.3219	1.01	0.9722	-1.15	0.5043	Gm22698	predicted gene, 22698 [Source:MGI Symbol;Acc:MGI:5452475]
TC0600001591.mm.1	2.66	0.0016	1.29	0.6713	2.06	0.0143	-1.52	0.2322	-1.18	0.9762	-1.14	0.9975	Crebl2	cAMP responsive element binding protein-like 2
TC1300000934.mm.1	1.94	0.0048	1.08	0.8017	1.8	0.0143	1.07	0.6856	-1.17	0.9302	1.05	0.5509	2210408I21Rik	RIKEN cDNA 2210408I21 gene
TC1500001412.mm.1	1.51	0.1624	-1.37	0.6629	2.07	0.0143	1.11	0.4835	-1.12	0.6406	-1.03	0.7007	Azin1	antizyme inhibitor 1
TC0200004619.mm.1	-1.67	0.0356	1.26	0.7482	-2.1	0.0143	-1.25	0.1355	-1.03	0.9726	1.43	0.0204	Idh3b	isocitrate dehydrogenase 3 (NAD+) beta
TC0700001942.mm.1	2.09	0.005	-1.01	0.8086	2.1	0.0143	-1.01	0.768	1.2	0.7294	1.03	0.8249	Zranb1	zinc finger, RAN-binding domain containing 1; Synthetic construct Mus musculus clone IMAGE:100068360, MGC:195904 zinc finger, RAN-binding domain containing 1 (Zranb1) mRNA, encodes complete protein.
TC0900003009.mm.1	-2.51	0.002	-1.27	0.6835	-1.98	0.0143	1.05	0.7682	-1.04	0.9792	-1.08	0.8649	Abhd14a	abhydrolase domain containing 14A
TC0300003098.mm.1	-2.71	0.0029	-1.29	0.7192	-2.1	0.0143	1.28	0.5623	-1.06	0.9847	-2.54	0.324	Gm22901	predicted gene, 22901 [Source:MGI Symbol;Acc:MGI:5452678]
TC0500002138.mm.1	2.76	0.0019	1.27	0.683	2.18	0.0143	-1.39	0.7321	-1.24	0.9935	-1.82	0.1646
TC0800003097.mm.1	-1.84	0.0048	-1.09	0.8008	-1.68	0.0143	1	0.9255	1	0.9978	-1.18	0.2263
TC1000002741.mm.1	-1.95	0.0302	1.85	0.7717	-3.61	0.0143	-1.06	0.968	1.01	0.9589	1.04	0.3311	Gm20091	predicted gene, 20091
TC1100004030.mm.1	-3.81	0.0106	-1.08	0.9962	-3.52	0.0143	-1.27	0.415	1.39	0.9169	-1.74	0.0444
TC1300001807.mm.1	4.24	0.0041	1.23	0.7716	3.46	0.0143	-1.92	0.0147	1.4	0.6757	1.37	0.6061	Gm4024	PREDICTED: predicted pseudogene 4024 (Gm4024), mRNA.
TC1700000408.mm.1	-4.05	0.0016	-1.74	0.6713	-2.32	0.0143	1.32	0.3623	1.01	0.9984	-1.93	0.0235	Gm23123	predicted gene, 23123 [Source:MGI Symbol;Acc:MGI:5452900]
TC0400000105.mm.1	-5	0.0035	-1.43	0.7416	-3.5	0.0144	1.03	0.9304	-1.07	0.974	-1.83	0.044
TC0X00002292.mm.1	1.8	0.0151	-1.06	0.9253	1.92	0.0144	1.6	0.3655	-1.12	0.9465	1.51	0.3656	Fgf13	fibroblast growth factor 13
TC1100001208.mm.1	1.66	0.1228	-1.32	0.668	2.19	0.0144	1.42	0.1005	1.17	0.8534	1.06	0.5304	Cdk5r1	cyclin-dependent kinase 5, regulatory subunit 1 (p35)
TC0700002641.mm.1	-1.54	0.0237	1.15	0.8173	-1.77	0.0144	-2.09	0.6	-2.44	0.8497	-1.08	0.9844	Tmem91	transmembrane protein 91
TC1500002141.mm.1	2.55	0.0025	1.34	0.6987	1.9	0.0144	-2	0.1977	-1.04	0.9341	-1.22	0.9229	Slc38a1	solute carrier family 38, member 1
TC1800000197.mm.1	-1.67	0.0044	-1.07	0.7864	-1.56	0.0144	1.1	0.7507	1	0.956	1.04	0.9596	2700062C07Rik	RIKEN cDNA 2700062C07 gene
TC1100001753.mm.1	-2.21	0.0112	-1.08	0.9937	-2.04	0.0144	1	0.8361	-1.01	0.956	-1.89	0.0028	Gm11640; RP23-35E7.4	predicted gene 11640 [Source:MGI Symbol;Acc:MGI:3649238]; novel transcript
TC1200000022.mm.1	1.69	0.0174	1.04	0.8884	1.62	0.0144	1.11	0.9944	-1.06	0.706	1.25	0.5993	Ptrhd1	peptidyl-tRNA hydrolase domain containing 1
TC0100000735.mm.1	3.68	0.013	-1.41	0.9614	5.2	0.0144	-1.08	0.997	1.04	0.9972	2.45	0.0101	Gm2389	predicted pseudogene 2389 [Source:MGI Symbol;Acc:MGI:3780557]
TC0600002581.mm.1	-2.57	0.0076	-1.2	0.9198	-2.14	0.0144	-1.12	0.7895	-1.15	0.9142	-1.54	0.0868	1700124L16Rik	RIKEN cDNA 1700124L16 gene; PREDICTED: RIKEN cDNA 1700124L16 gene (1700124L16Rik), miscRNA.
TC1000001315.mm.1	1.26	0.0967	-1.15	0.6724	1.44	0.0144	-1.18	0.5365	-1.08	0.9931	-1.11	0.6745	Gm26596	predicted gene, 26596 [Source:MGI Symbol;Acc:MGI:5477090]
TC1600000715.mm.1	-1.86	0.0322	1.26	0.7613	-2.34	0.0144	-1.03	0.7357	-1.06	0.9505	1.1	0.6959	Gm8824	predicted gene 8824 [Source:MGI Symbol;Acc:MGI:3647096]
TC1100001443.mm.1	-1.45	0.041	1.16	0.7355	-1.69	0.0145	-1.2	0.3074	-1.09	0.9524	1.42	0.0399	Mrpl27	mitochondrial ribosomal protein L27
TC1800000741.mm.1	2.52	0.076	-1.28	0.6832	3.23	0.0145	3.12	0.5114	-1.09	0.9524	2.16	0.8304	Tcf4	transcription factor 4
TC1100001917.mm.1	1.72	0.0113	-1.08	0.9924	1.85	0.0145	-1.1	0.6319	1.07	0.8848	1.18	0.1748	Gm19826	PREDICTED: predicted gene, 19826, transcript variant 1 (Gm19826), miscRNA.; PREDICTED: predicted gene, 19826, transcript variant 2 (Gm19826), miscRNA.
TC1700001346.mm.1	-2.43	0.104	1.26	0.6706	-3.05	0.0145	-1.26	0.7709	1.21	0.8764	1.5	0.1367	Gm10232	predicted pseudogene 10232
TC0700003470.mm.1	-1.43	0.0704	1.33	0.6878	-1.9	0.0145	1.04	0.6649	1.01	0.9782	1.4	0.0379	Gm7627	predicted gene 7627 [Source:MGI Symbol;Acc:MGI:3643954]
TC1500002046.mm.1	-2.66	0.0082	1.14	0.9368	-3.04	0.0145	-1.82	0.0922	1.28	0.7043	-1.58	0.102
TC1800000163.mm.1	1.67	0.0229	-1.07	0.8289	1.78	0.0146	-1.04	0.9324	-1.12	0.8034	-1	0.8216	Rnf138	ring finger protein 138
TC1400000173.mm.1	-1.76	0.0726	1.27	0.6873	-2.23	0.0146	-1.24	0.5932	-1.01	0.9873	1.2	0.4596	Chchd1	coiled-coil-helix-coiled-coil-helix domain containing 1
TC0600002553.mm.1	-1.39	0.0033	-1.07	0.7304	-1.3	0.0146	-1.04	0.991	-1.19	0.7099	1.02	0.9711	Sema4f	sema domain, immunoglobulin domain (Ig), TM domain, and short cytoplasmic domain (Sema4f), transcript variant 2, mRNA.; sema domain, immunoglobulin domain (Ig), TM domain, and short cytoplasmic domain
TC1200001450.mm.1	2.01	0.0261	-1.03	0.801	2.06	0.0146	-1.09	0.9209	-1.05	0.992	1.47	0.013	Trib2	tribbles homolog 2 (Drosophila)
TC1800000343.mm.1	-1.51	0.1227	1.23	0.668	-1.86	0.0146	-1.41	0.0641	-1.04	0.965	1.09	0.8689	Ik	IK cytokine
TC1400001972.mm.1	-1.44	0.5212	1.71	0.6629	-2.46	0.0146	-1.58	0.0688	1.07	0.9648	1.37	0.226	Gm3601	PREDICTED: predicted gene 3601 (Gm3601), miscRNA.
TC1200000071.mm.1	2.15	0.0068	1.18	0.8871	1.82	0.0146	-1.25	0.5431	1.11	0.9421	1.2	0.4891	Laptm4a	lysosomal-associated protein transmembrane 4A
TC1200000033.mm.1	-1.22	0.1873	1.63	0.6629	-2	0.0146	-1.94	0.0326	-1.14	0.9654	1.47	0.2986	Gm6682	predicted gene 6682 (Gm6682), non-coding RNA.; predicted gene 6682; tubulin, alpha 1C pseudogene
TC0100002938.mm.1	-1.62	0.0813	1.3	0.6832	-2.11	0.0146	1.09	0.5595	-1.05	0.9989	-1	0.7568	2900060B14Rik	RIKEN cDNA 2900060B14 gene
TC0X00000113.mm.1	4.64	0.0048	1.12	0.7976	4.15	0.0146	-1.25	0.5535	-1.65	0.5329	-1.01	0.7726	Gm14863	predicted gene 14863 [Source:MGI Symbol;Acc:MGI:3705489]
TC1000000941.mm.1	5.66	0.0224	-2.23	0.832	12.6	0.0146	-1.45	0.8663	1.75	0.9763	-4.31	0.167
TC1100004258.mm.1	1.74	0.005	-1	0.8036	1.74	0.0146	-1.08	0.9521	1.06	0.9779	1.01	0.9872	Gm12587	predicted gene 12587 [Source:MGI Symbol;Acc:MGI:3649689]
TC1100003852.mm.1	1.91	0.006	1.04	0.8519	1.83	0.0147	1.34	0.5876	1.28	0.9578	1.16	0.9473	Ccdc43	coiled-coil domain containing 43
TC0600001427.mm.1	-1.72	0.0073	-1.03	0.9052	-1.67	0.0147	-1.15	0.6276	-1.05	0.9477	-1.02	0.897	Phb2	prohibitin 2
TC0200001150.mm.1	1.75	0.0082	-1.02	0.9349	1.79	0.0147	1.25	0.1613	1.21	0.7241	1.33	0.127	Ube2e3	ubiquitin-conjugating enzyme E2E 3
TC0100002008.mm.1	5.1	0.0024	1.73	0.693	2.96	0.0147	1.02	0.9794	1.12	0.9159	1.51	0.0758	Tceb1	transcription elongation factor B (SIII), polypeptide 1
TC0100000659.mm.1	-1.49	0.0205	1.13	0.8534	-1.69	0.0147	-1.01	0.9461	1.01	0.9433	1.27	0.1607	Gmppa	GDP-mannose pyrophosphorylase A
TC0700002697.mm.1	-1.42	0.0713	1.27	0.6878	-1.8	0.0147	-1.28	0.1597	-1.25	0.6183	1.11	0.8022	Med29	mediator complex subunit 29
TC0400001204.mm.1	-1.56	0.0032	-1.12	0.7276	-1.39	0.0147	1.11	0.8246	-1.03	0.9703	-1.43	0.0221	Gm12823; RP23-219O14.1	predicted gene 12823 [Source:MGI Symbol;Acc:MGI:3651665]; novel transcript
TC1500002228.mm.1	-1.57	0.0369	1.08	0.7482	-1.7	0.0147	-1.13	0.6541	-1.03	0.982	1.01	0.9743	Gm9763	predicted pseudogene 9763
TC0700000604.mm.1	-1.61	0.0546	1.31	0.7093	-2.1	0.0147	-1.15	0.766	-1.1	0.9917	1.43	0.1541	Gm4398	predicted gene 4398 [Source:MGI Symbol;Acc:MGI:3782583]
TC0900002638.mm.1	1.91	0.0039	1.05	0.7529	1.82	0.0147	1.03	0.9996	-1.03	0.9779	-1.01	0.9985	Gm27254	predicted gene 27254 [Source:MGI Symbol;Acc:MGI:5521097]
TC1000001716.mm.1	1.89	0.0073	1.07	0.9029	1.77	0.0148	-2.42	0.0033	1.3	0.7153	1.03	0.9183	Sash1	SAM and SH3 domain containing 1; Synthetic construct Mus musculus clone IMAGE:100016277, MGC:184488 SAM and SH3 domain containing 1 (Sash1) mRNA, encodes complete protein.
TC0500002738.mm.1	1.91	0.0088	1.04	0.9515	1.83	0.0148	-1.08	0.7418	-1.27	0.5874	-1	0.9619	Btc	betacellulin, epidermal growth factor family member
TC0100002215.mm.1	1.96	0.0196	1.04	0.8656	1.88	0.0148	1.09	0.6648	-1.21	0.8629	1.23	0.4014	Aff3	AF4/FMR2 family, member 3 (Aff3), mRNA.; AF4/FMR2 family, member 3
TC0X00003425.mm.1	3.4	0.0042	1.45	0.7668	2.34	0.0148	-1.14	0.7898	1.15	0.8486	1.26	0.2814	Cul4b	cullin 4B
TC0X00001282.mm.1	-2.09	0.0145	1.07	0.9433	-2.23	0.0148	-1.22	0.2939	-1.08	0.9257	1.28	0.1596	Rpl36a	ribosomal protein L36A
TC1400002787.mm.1	1.46	0.0081	-1.06	0.9279	1.55	0.0148	-2.91	0.3769	-2.77	0.8074	-2.29	0.4859	Gm3002	alpha-takusan pseudogene
TC1600000014.mm.1	1.38	0.0261	-1.11	0.8017	1.54	0.0148	1.07	0.7007	-1.02	0.986	1.17	0.3336	Zfp174	zinc finger protein 174
TC1100002590.mm.1	-4.98	0.0064	-1.13	0.8638	-4.4	0.0148	1.46	0.3812	1.07	0.9787	-1.06	0.8909
TC0800002848.mm.1	-1.44	0.0944	1.15	0.6763	-1.66	0.0148	1.07	0.9535	1.08	0.9826	1.13	0.57	Ddx28	DEAD (Asp-Glu-Ala-Asp) box polypeptide 28
TC0100000081.mm.1	-2.84	0.0143	1.37	0.9452	-3.9	0.0148	1.02	0.9113	1.19	0.8267	1.43	0.0207	Rpl5-ps1	ribosomal protein L5, pseudogene 1
TC0100003360.mm.1	1.93	0.177	-1.96	0.6629	3.78	0.0148	1.92	0.2308	1.61	0.7905	-1.92	0.0946
TC0300000468.mm.1	-3.38	0.0055	-1.24	0.8243	-2.72	0.0148	1.08	0.8246	-1.17	0.9045	-1.52	0.0909	Gm19372	PREDICTED: predicted gene, 19372 (Gm19372), miscRNA.
TC0300000983.mm.1	1.55	0.0021	1.13	0.6853	1.37	0.0148	1	0.8173	-1	0.9927	1.04	0.6597	Gm12428	predicted gene 12428 [Source:MGI Symbol;Acc:MGI:3650848]
TC0400000195.mm.1	-2.59	0.0204	1.28	0.8558	-3.3	0.0148	-1.46	0.4029	-1.19	0.9204	1.22	0.7021	Gm11878	predicted gene 11878 [Source:MGI Symbol;Acc:MGI:3651784]
TC0400000831.mm.1	-2.3	0.0209	1.23	0.8517	-2.84	0.0148	-1.08	0.6466	1.02	0.9891	1.17	0.4165	Gm11185	predicted gene 11185 [Source:MGI Symbol;Acc:MGI:3650877]
TC0800003104.mm.1	-2.01	0.0052	-1.11	0.813	-1.8	0.0148	1.13	0.7499	-1.13	0.9763	-1.96	0.0664	n-R5s100	nuclear encoded rRNA 5S 100
TC0800003107.mm.1	-2.01	0.0052	-1.11	0.813	-1.8	0.0148	1.13	0.7499	-1.13	0.9763	-1.96	0.0664	n-R5s103	nuclear encoded rRNA 5S 103
TC0800003108.mm.1	-2.01	0.0052	-1.11	0.813	-1.8	0.0148	1.13	0.7499	-1.13	0.9763	-1.96	0.0664	n-R5s104	nuclear encoded rRNA 5S 104
TC0800003109.mm.1	-2.01	0.0052	-1.11	0.813	-1.8	0.0148	1.13	0.7499	-1.13	0.9763	-1.96	0.0664	n-R5s105	nuclear encoded rRNA 5S 105
TC0800003111.mm.1	-2.01	0.0052	-1.11	0.813	-1.8	0.0148	1.13	0.7499	-1.13	0.9763	-1.96	0.0664	n-R5s107	nuclear encoded rRNA 5S 107 [Source:MGI Symbol;Acc:MGI:4421955]
TC0800003112.mm.1	-2.01	0.0052	-1.11	0.813	-1.8	0.0148	1.13	0.7499	-1.13	0.9763	-1.96	0.0664	n-R5s108	nuclear encoded rRNA 5S 108
TC0800003114.mm.1	-2.01	0.0052	-1.11	0.813	-1.8	0.0148	1.13	0.7499	-1.13	0.9763	-1.96	0.0664	n-R5s110	nuclear encoded rRNA 5S 110
TC0800003115.mm.1	-2.01	0.0052	-1.11	0.813	-1.8	0.0148	1.13	0.7499	-1.13	0.9763	-1.96	0.0664	n-R5s111	nuclear encoded rRNA 5S 111
TC0800003117.mm.1	-2.01	0.0052	-1.11	0.813	-1.8	0.0148	1.13	0.7499	-1.13	0.9763	-1.96	0.0664	n-R5s113	nuclear encoded rRNA 5S 113
TC0800003120.mm.1	-2.01	0.0052	-1.11	0.813	-1.8	0.0148	1.13	0.7499	-1.13	0.9763	-1.96	0.0664	Gm25018; Rn5s10	predicted gene, 25018 [Source:MGI Symbol;Acc:MGI:5454795]; 5S RNA 10 (Rn5s10), ribosomal RNA.
TC0800003121.mm.1	-2.01	0.0052	-1.11	0.813	-1.8	0.0148	1.13	0.7499	-1.13	0.9763	-1.96	0.0664	n-R5s117	nuclear encoded rRNA 5S 117
TC0800003125.mm.1	-2.01	0.0052	-1.11	0.813	-1.8	0.0148	1.13	0.7499	-1.13	0.9763	-1.96	0.0664	n-R5s121	nuclear encoded rRNA 5S 121
TC0800003126.mm.1	-2.01	0.0052	-1.11	0.813	-1.8	0.0148	1.13	0.7499	-1.13	0.9763	-1.96	0.0664	n-R5s122	nuclear encoded rRNA 5S 122
TC0800003127.mm.1	-2.01	0.0052	-1.11	0.813	-1.8	0.0148	1.13	0.7499	-1.13	0.9763	-1.96	0.0664	n-R5s123	nuclear encoded rRNA 5S 123
TC0800003128.mm.1	-2.01	0.0052	-1.11	0.813	-1.8	0.0148	1.13	0.7499	-1.13	0.9763	-1.96	0.0664	n-R5s124	nuclear encoded rRNA 5S 124
TC0800003132.mm.1	-2.01	0.0052	-1.11	0.813	-1.8	0.0148	1.13	0.7499	-1.13	0.9763	-1.96	0.0664	n-R5s128	nuclear encoded rRNA 5S 128
TC0800003136.mm.1	-2.01	0.0052	-1.11	0.813	-1.8	0.0148	1.13	0.7499	-1.13	0.9763	-1.96	0.0664	Gm26391; Rn5s17	predicted gene, 26391 [Source:MGI Symbol;Acc:MGI:5456168]; 5S RNA 17 (Rn5s17), ribosomal RNA.
TC0800003137.mm.1	-2.01	0.0052	-1.11	0.813	-1.8	0.0148	1.13	0.7499	-1.13	0.9763	-1.96	0.0664	n-R5s133	nuclear encoded rRNA 5S 133
TC0800003138.mm.1	-2.01	0.0052	-1.11	0.813	-1.8	0.0148	1.13	0.7499	-1.13	0.9763	-1.96	0.0664	n-R5s134	nuclear encoded rRNA 5S 134
TC0800003139.mm.1	-2.01	0.0052	-1.11	0.813	-1.8	0.0148	1.13	0.7499	-1.13	0.9763	-1.96	0.0664	Rn5s	5S RNA
TC0800003142.mm.1	-2.01	0.0052	-1.11	0.813	-1.8	0.0148	1.13	0.7499	-1.13	0.9763	-1.96	0.0664	n-R5s138	nuclear encoded rRNA 5S 138
TC0800003143.mm.1	-2.01	0.0052	-1.11	0.813	-1.8	0.0148	1.13	0.7499	-1.13	0.9763	-1.96	0.0664	n-R5s139	nuclear encoded rRNA 5S 139
TC0800003144.mm.1	-2.01	0.0052	-1.11	0.813	-1.8	0.0148	1.13	0.7499	-1.13	0.9763	-1.96	0.0664	Gm22109; Rn5s23	predicted gene, 22109 [Source:MGI Symbol;Acc:MGI:5451886]; 5S RNA 23 (Rn5s23), ribosomal RNA.
TC0800003145.mm.1	-2.01	0.0052	-1.11	0.813	-1.8	0.0148	1.13	0.7499	-1.13	0.9763	-1.96	0.0664	n-R5s141	nuclear encoded rRNA 5S 141
TC0800003146.mm.1	-2.01	0.0052	-1.11	0.813	-1.8	0.0148	1.13	0.7499	-1.13	0.9763	-1.96	0.0664	n-R5s142	nuclear encoded rRNA 5S 142
TC0800003147.mm.1	-2.01	0.0052	-1.11	0.813	-1.8	0.0148	1.13	0.7499	-1.13	0.9763	-1.96	0.0664	n-R5s143	nuclear encoded rRNA 5S 143
TC0800003148.mm.1	-2.01	0.0052	-1.11	0.813	-1.8	0.0148	1.13	0.7499	-1.13	0.9763	-1.96	0.0664	n-R5s144	nuclear encoded rRNA 5S 144
TC0800003149.mm.1	-2.01	0.0052	-1.11	0.813	-1.8	0.0148	1.13	0.7499	-1.13	0.9763	-1.96	0.0664	Gm25212; Rn5s28	predicted gene, 25212 [Source:MGI Symbol;Acc:MGI:5454989]; 5S RNA 28 (Rn5s28), ribosomal RNA.
TC0800003150.mm.1	-2.01	0.0052	-1.11	0.813	-1.8	0.0148	1.13	0.7499	-1.13	0.9763	-1.96	0.0664	n-R5s146	nuclear encoded rRNA 5S 146
TC0800003151.mm.1	-2.01	0.0052	-1.11	0.813	-1.8	0.0148	1.13	0.7499	-1.13	0.9763	-1.96	0.0664	Gm22291; Rn5s30	predicted gene, 22291 [Source:MGI Symbol;Acc:MGI:5452068]; 5S RNA 30 (Rn5s30), ribosomal RNA.
TC0800003152.mm.1	-2.01	0.0052	-1.11	0.813	-1.8	0.0148	1.13	0.7499	-1.13	0.9763	-1.96	0.0664	Gm23284; Rn5s31	predicted gene, 23284 [Source:MGI Symbol;Acc:MGI:5453061]; 5S RNA 31 (Rn5s31), ribosomal RNA.
TC0800003153.mm.1	-2.01	0.0052	-1.11	0.813	-1.8	0.0148	1.13	0.7499	-1.13	0.9763	-1.96	0.0664	n-R5s149	nuclear encoded rRNA 5S 149
TC1100001817.mm.1	-1.77	0.0702	1.38	0.6889	-2.44	0.0148	-1.19	0.5373	-1.21	0.9132	1.21	0.8351	Rpl23a-ps14	ribosomal protein L23A, pseudogene 14 [Source:MGI Symbol;Acc:MGI:3649865]
TC1400000823.mm.1	-3.83	0.0078	1.08	0.9192	-4.12	0.0148	1.4	0.4397	1.03	0.9897	1.77	0.0727	Gm20430	predicted gene 20430 [Source:MGI Symbol;Acc:MGI:5141895]
TC1800001191.mm.1	-1.62	0.0004	-1.26	0.6629	-1.29	0.0148	-1.05	0.8547	-1.06	0.9275	-1.12	0.3776
TC1700001986.mm.1	-1.95	0.0068	-1.17	0.8811	-1.68	0.0149	-1.57	0.0021	1.08	0.7166	-1.19	0.1382	Atat1	alpha tubulin acetyltransferase 1
TC0500003054.mm.1	1.38	0.0315	-1.18	0.7736	1.62	0.0149	-1.22	0.3139	-1.08	0.9807	1.08	0.5701	Ssh1	slingshot homolog 1 (Drosophila)
TC0500001910.mm.1	2.74	0.0043	1.11	0.7716	2.47	0.0149	1.02	0.9575	1.02	0.9905	1.04	0.8777	Gtpbp10	GTP-binding protein 10 (putative)
TC0800001633.mm.1	-2.12	0.0088	-1.05	0.9478	-2.03	0.0149	1.15	0.3343	-1	0.9785	-1.27	0.1106	Timm44	translocase of inner mitochondrial membrane 44
TC1300002367.mm.1	-2.63	0.0052	-1.16	0.8095	-2.27	0.0149	1.21	0.5856	-1	0.9975	-1.33	0.082
TC0200004816.mm.1	-1.96	0.0173	1.1	0.8998	-2.16	0.0149	-1.01	0.8492	-1	1	-1	0.849	Cst3	cystatin C
TC0600001380.mm.1	4.5	0.002	1.8	0.6808	2.5	0.0149	-1.67	0.1218	1.13	0.93	1.64	0.1374	M6pr	mannose-6-phosphate receptor, cation dependent
TC0800002252.mm.1	4.12	0.0226	-1.42	0.8369	5.84	0.0149	-1.21	0.7629	-1.56	0.713	1.08	0.9003	Sap30	sin3 associated polypeptide
TC0700004322.mm.1	-2.73	0.0182	1.48	0.8858	-4.03	0.0149	1.17	0.6924	1.1	0.9433	1.54	0.0284	Gm17511	predicted gene, 17511
TC1100000008.mm.1	-2.42	0.0106	-1.15	0.9886	-2.11	0.0149	-1.21	0.2562	-1.24	0.6183	-1.11	0.2584
TC0X00000469.mm.1	-3.24	0.0055	-1.05	0.825	-3.09	0.0149	1.16	0.5692	-1.17	0.9584	1.26	0.1608	Rps2-ps13	ribosomal protein S2, pseudogene 13
TC0100000669.mm.1	-1.82	0.0085	-1.04	0.9385	-1.75	0.0149	-1.02	0.8997	-1.03	0.9998	1.06	0.9225
TC0400002085.mm.1	2.42	0.019	-1.06	0.8757	2.56	0.0149	1.01	0.983	-1.01	0.9684	-1.11	0.9524
TC0500002464.mm.1	-2.08	0.0129	1.01	0.97	-2.1	0.0149	1.12	0.7574	-1.02	0.9842	-1.46	0.1083	Gm22395	predicted gene, 22395 [Source:MGI Symbol;Acc:MGI:5452172]
TC0600002069.mm.1	2.65	0.0129	1.04	0.9726	2.55	0.0149	-1.02	0.7656	1	0.9687	-1.13	0.2638
TC0600002897.mm.1	-1.35	0.2609	1.26	0.6629	-1.69	0.0149	-1.1	0.7944	-1.39	0.8143	-1.58	0.2137	n-R5s165	nuclear encoded rRNA 5S 165 [Source:MGI Symbol;Acc:MGI:4422029]
TC1300001879.mm.1	-3.16	0.003	-1.4	0.7175	-2.26	0.0149	1.3	0.3519	-1.27	0.9393	-1.65	0.2222
TC1500001741.mm.1	4.3	0.0154	-1.09	0.9291	4.69	0.0149	-3.79	0.0046	-2.15	0.5743	-1.79	0.1161
TCUn_GL45638200000001.mm.1	-3.03	0.0172	1.49	0.9012	-4.52	0.0149	-1.51	0.0577	-1.02	0.956	1.08	0.8487
TC1500000690.mm.1	-1.62	0.0066	-1.05	0.8679	-1.55	0.015	1.41	0.0412	1.01	0.9986	-1.05	0.6808
TC0200000538.mm.1	-1.25	0.0418	1.1	0.737	-1.38	0.015	1.6	0.0036	1.15	0.7468	1.08	0.5316	Cstad	CSA-conditional, T cell activation-dependent protein
TC1300002724.mm.1	7.17	0.0015	2.18	0.668	3.28	0.015	-1.89	0.2408	-2.02	0.7239	-1.51	0.3988
TC0200000961.mm.1	7	0.0027	1.81	0.706	3.88	0.015	-3.66	0.2703	-1.02	0.9751	-2.39	0.5098	Gm13629	predicted gene 13629
TC1100002486.mm.1	-1.36	0.0702	1.16	0.6894	-1.58	0.015	-1.56	0.0732	-1.14	0.9569	1.14	0.9897	Npm1	nucleophosmin 1
TC0100000982.mm.1	-4.48	0.0092	-1.26	0.9576	-3.56	0.015	1.18	0.5658	-1.12	0.9938	-2.27	0.0169
TC0200003244.mm.1	-1.32	0.0775	1.12	0.6861	-1.48	0.015	1	0.7867	1	0.8844	1	0.941
TC0700001117.mm.1	-1.75	0.0045	-1.17	0.7804	-1.49	0.015	-1.16	0.9932	-1.18	0.8935	-1.05	0.8756	Gm20331	PREDICTED: predicted gene, 20331 (Gm20331), mRNA.
TC1900001036.mm.1	-1.6	0.0142	1.17	0.9515	-1.88	0.015	1.02	0.8957	1.02	0.9435	1.03	0.8431	Cox8a	cytochrome c oxidase subunit VIIIa
TC1700000687.mm.1	3.23	0.001	1.44	0.6629	2.24	0.015	1.1	0.8577	-1.11	0.9446	1.16	0.6718	Gm8752	predicted pseudogene 8752 [Source:MGI Symbol;Acc:MGI:3647539]
TC0600002268.mm.1	4.2	0.0041	1.35	0.758	3.12	0.015	-1.26	0.6879	1.1	0.9677	1.38	0.3593
TC0X00003020.mm.1	-1.81	0.0061	-1.11	0.8497	-1.63	0.015	-1.01	0.7604	-1.01	0.8929	-1.08	0.7408
TC1600001085.mm.1	-1.74	0.0304	1.11	0.7803	-1.93	0.015	1.55	0.6011	3.45	0.3462	-1.04	0.8469
TC1700002393.mm.1	-2.65	0.0089	-1.16	0.9505	-2.28	0.015	1.01	0.9406	1.19	0.9148	-1.26	0.774
TC0400002708.mm.1	-1.49	0.0084	-1.01	0.9307	-1.48	0.0151	-1.17	0.6594	1.55	0.5799	-1.24	0.7936	Ctnnal1	catenin (cadherin associated protein), alpha-like 1
TC0400001161.mm.1	-2.61	0.003	-1.28	0.7149	-2.03	0.0151	-1.13	0.5954	1.1	0.8359	-1.67	0.0016	Nrd1; Mir761	nardilysin, N-arginine dibasic convertase, NRD convertase 1; microRNA 761
TC0X00003197.mm.1	1.76	0.0119	-1.03	0.9896	1.81	0.0151	-1.46	0.0199	-1.2	0.7091	-1.2	0.1532	Shroom2	shroom family member 2; Synthetic construct Homo sapiens clone IMAGE:9094541; MGC:199307 shroom family member 2 (Shroom2) gene, encodes complete protein.
TC0900003038.mm.1	-1.79	0.0059	-1.07	0.8369	-1.66	0.0151	-1.24	0.2301	1.1	0.9828	1.6	0.1084	Gnai2	guanine nucleotide binding protein (G protein), alpha inhibiting 2
TC0100003258.mm.1	1.7	0.0182	-1.25	0.8905	2.13	0.0151	1.29	0.3264	-1.63	0.3887	1.18	0.3808	1700025G04Rik	RIKEN cDNA 1700025G04 gene
TC0400002949.mm.1	2.79	0.0025	1.31	0.693	2.12	0.0151	-1.22	0.3965	-1.27	0.636	-1.2	0.3501	Psip1	PC4 and SFRS1 interacting protein 1
TC0500003367.mm.1	-1.36	0.0155	-1.01	0.9305	-1.35	0.0151	1.01	0.7411	-1.12	0.9524	1.06	0.4386	Wbscr16	Williams-Beuren syndrome chromosome region 16 homolog (human)
TC1400002871.mm.1	2.22	0.0116	-1.09	0.9934	2.42	0.0151	1.01	0.9939	-1.02	0.9569	1.26	0.2031	Gm4285	predicted gene 4285
TC0X00003062.mm.1	-1.73	0.0846	1.41	0.6832	-2.45	0.0151	-1.19	0.6941	-1.05	0.9999	1.2	0.3997	Gm6322	predicted gene 6322 [Source:MGI Symbol;Acc:MGI:3645541]
TC0600003163.mm.1	2.45	0.0043	1.3	0.7679	1.89	0.0151	-2.29	0.0392	1.29	0.8651	-1.98	0.0665	Kcna1	potassium voltage-gated channel, shaker-related subfamily, member 1
TC0200001068.mm.1	-1.86	0.0217	1.28	0.8497	-2.38	0.0151	-1.01	0.8662	-1.04	0.9949	1.46	0.0125	Gm13665	predicted gene 13665 [Source:MGI Symbol;Acc:MGI:3651571]
TC0600000710.mm.1	3.18	0.0002	1.78	0.6629	1.79	0.0151	-1.06	0.8355	-1.27	0.749	1.24	0.8421	Gm20672	predicted gene 20672 [Source:MGI Symbol;Acc:MGI:5313119]
TC0600002662.mm.1	-2.3	0.0239	1.06	0.8273	-2.44	0.0151	-1.26	0.2663	-1.06	0.9257	1.45	0.0254	Gm5879	predicted gene 5879
TC0700001911.mm.1	-3.2	0.0011	-1.58	0.6629	-2.02	0.0151	-1.16	0.8424	1.51	0.8124	-3.3	0.0113
TC0900001932.mm.1	3.26	0.0112	1.37	0.9974	2.38	0.0151	1.12	0.8768	1.28	0.9663	1.14	0.7276
TC1000002142.mm.1	-1.72	0.0239	1.13	0.828	-1.94	0.0151	1.04	0.7417	1.02	0.9663	1.19	0.5883	Gm23883	predicted gene, 23883
TC1100004182.mm.1	-1.48	0.0539	1.22	0.7131	-1.79	0.0152	-1.18	0.3033	1.12	0.7618	1.41	0.0292	Eif4a3	eukaryotic translation initiation factor 4A3
TC1400002867.mm.1	1.95	0.0096	1	0.9647	1.94	0.0152	-1.05	0.7283	1.13	0.7379	-1.19	0.1268	Xpo4	exportin 4; Synthetic construct Mus musculus clone IMAGE:100062113, MGC:190365 exportin 4 (Xpo4) mRNA, encodes complete protein.
TC0700003574.mm.1	2.24	0.0062	1.06	0.8473	2.11	0.0152	-1.43	0.146	1.08	0.9506	1.17	0.4925	Arpin	actin-related protein 2/3 complex inhibitor
TC1300000688.mm.1	3.67	0.0066	1.17	0.8655	3.14	0.0152	-1.86	0.109	-1.02	0.8926	-1.18	0.9561	Fbxl21	F-box and leucine-rich repeat protein 21
TC1900000148.mm.1	-1.61	0.0297	1.21	0.7898	-1.95	0.0152	1.12	0.8509	-1.21	0.9925	-1.22	0.956	Slc22a8	solute carrier family 22 (organic anion transporter), member 8
TC0100002588.mm.1	-3.2	0.0102	-1.11	0.9777	-2.89	0.0152	-1.32	0.4721	-1.46	0.8467	-1.25	0.7583	Rnf25	ring finger protein 25
TC0900001720.mm.1	-1.51	0.0129	1.01	0.9755	-1.54	0.0152	-1.28	0.3601	-1.07	0.9988	1	0.9482	Birc2	baculoviral IAP repeat-containing 2
TC0500003648.mm.1	1.4	0.0064	-1.01	0.8562	1.42	0.0152	1.08	0.9532	1.07	0.9742	1.13	0.8343	Hmgb1	high mobility group box 1
TC1700001302.mm.1	-1.67	0.0123	-1.01	0.985	-1.65	0.0152	1.5	0.3124	1.16	0.9882	1.16	0.7623
TC0500003184.mm.1	-1.36	0.0134	1.04	0.9672	-1.42	0.0152	-1.86	0.0335	1.2	0.81	1.01	0.9714	Ptpn11	protein tyrosine phosphatase, non-receptor type 11
TC0700003708.mm.1	-2.82	0.0122	1.3	0.9861	-3.67	0.0152	-1.26	0.3232	-1.05	0.932	1.32	0.2734	Rps13-ps2	ribosomal protein S13, pseudogene 2
TC0900001605.mm.1	-2.55	0.0183	1.28	0.8899	-3.26	0.0152	-2	0.1505	-1.38	0.9384	1.55	0.0864	Rpl14; Rpl14-ps1	ribosomal protein L14; ribosomal protein L14, pseudogene 1
TC0700002165.mm.1	-2.6	0.003	-1.15	0.7175	-2.26	0.0152	1.05	0.8321	1.2	0.6881	-1.36	0.1988	Tmem86b	transmembrane protein 86B
TC1400002157.mm.1	-1.72	0.0398	-1.03	0.7445	-1.68	0.0152	1.42	0.19	1.04	0.9782	1.11	0.9222
TC0100003459.mm.1	-3.14	0.0039	-1.22	0.7483	-2.58	0.0152	1.05	0.7863	1.16	0.7726	-1.51	0.018
TC0600003360.mm.1	-3.65	0.016	1.52	0.9255	-5.53	0.0152	-1.49	0.0598	-1	0.9703	1.29	0.1729	Rpl38-ps2	ribosomal protein L38, pseudogene 2
TC0800001611.mm.1	-2.27	0.0211	1.35	0.8564	-3.08	0.0152	1	0.9807	-1.02	0.9907	1.09	0.372	Rps23-ps2	ribosomal protein S23, pseudogene 2
TC0200005020.mm.1	-2.83	0.0208	1.31	0.8593	-3.7	0.0152	-1.38	0.3518	-1.09	0.9322	1.31	0.2325	Gm14279	predicted gene 14279
TC0600003477.mm.1	-2.6	0.0062	1.1	0.847	-2.85	0.0152	1.14	0.8916	-1.14	0.9229	-1.6	0.1779
TC0X00001887.mm.1	-1.14	0.3302	1.14	0.6629	-1.3	0.0152	1.19	0.7499	1.02	1	-1.02	0.6806	Gm23516	predicted gene, 23516 [Source:MGI Symbol;Acc:MGI:5453293]
TC1900001335.mm.1	-2.39	0.0197	1.59	0.8719	-3.8	0.0152	-1.7	0.045	1.01	0.9842	1.28	0.2352	Gm10136	predicted pseudogene 10136
TC0X00001067.mm.1	2.14	0.0055	1.15	0.8168	1.86	0.0153	-1.19	0.6114	1.86	0.5369	-1.24	0.8202	Atp7a	ATPase, Cu++ transporting, alpha polypeptide
TC0400002705.mm.1	-2.06	0.0084	1.04	0.929	-2.15	0.0153	1.09	0.4228	-1.08	0.9792	-1.02	0.8592	Ikbkap	inhibitor of kappa light polypeptide enhancer in B cells, kinase complex-associated protein
TC0800002265.mm.1	2.04	0.0413	-1.12	0.7408	2.28	0.0153	1.05	0.892	-1.28	0.5773	-1.09	0.6085	Galntl6	UDP-N-acetyl-alpha-D-galactosamine:polypeptide N-acetylgalactosaminyltransferase-like 6
TC0400003381.mm.1	-2.54	0.0047	-1.3	0.7845	-1.95	0.0153	-1.04	0.7574	1.7	0.5205	1.22	0.8175	Ipo13	importin 13
TC1000000079.mm.1	1.68	0.0114	1.01	1	1.66	0.0153	-1.09	0.6281	1.04	0.961	-1.36	0.0085	Shprh	SNF2 histone linker PHD RING helicase
TC0400000543.mm.1	3.07	0.0154	1.06	0.937	2.91	0.0153	1.42	0.2729	1.16	0.8859	1.25	0.2949	Plppr1	phospholipid phosphatase related 1
TC0100001806.mm.1	5.7	0.0039	1.43	0.7484	3.99	0.0153	-1.33	0.6166	1.62	0.6539	-1.1	0.8962	Esrrg	estrogen-related receptor gamma
TC1000002313.mm.1	2.78	0.0052	1.01	0.8032	2.74	0.0153	-1.74	0.1344	1.66	0.5894	-1.08	0.5865	Ado	2-aminoethanethiol (cysteamine) dioxygenase
TC1900000864.mm.1	3.24	0.0134	-1.17	0.9687	3.78	0.0153	1.52	0.0802	-1.52	0.4919	1.52	0.0792	Nanos1	nanos homolog 1 (Drosophila)
TC1400002441.mm.1	-4.64	0.0042	-1.31	0.7618	-3.56	0.0153	1.3	0.4303	-1.17	0.9609	1.46	0.1175	Rps2-ps6	ribosomal protein S2, pseudogene 6 [Source:MGI Symbol;Acc:MGI:3644876]
TC1400000024.mm.1	1.88	0.0032	1.15	0.7234	1.63	0.0153	-2.11	0.1056	-1.89	0.6427	-1.31	0.7111	Gm3159	predicted gene 3159
TC1700001015.mm.1	-1.56	0.0311	1.28	0.7821	-1.99	0.0153	-1.46	0.04	1.18	0.9855	1.48	0.3163	Ndufa11	NADH dehydrogenase (ubiquinone) 1 alpha subcomplex 11
TC0600001383.mm.1	-3.02	0.0163	1.24	0.9218	-3.74	0.0153	-1.06	0.6234	1	0.9947	-1	0.9891	Gm8430	predicted pseudogene 8430
TC0200002391.mm.1	-2.78	0.022	1.52	0.8495	-4.22	0.0153	-1.23	0.3771	-1.1	0.9703	1.25	0.3218	Gm22759; Gm14251	predicted gene, 22759 [Source:MGI Symbol;Acc:MGI:5452536]; predicted gene 14251 [Source:MGI Symbol;Acc:MGI:3650992]
TC0700002368.mm.1	-2.4	0.023	1.17	0.8393	-2.8	0.0153	-1.33	0.1236	-1.12	0.8837	1.5	0.1264	Rps8-ps4	ribosomal protein S8, pseudogene 4 [Source:MGI Symbol;Acc:MGI:3809043]
TC0X00002058.mm.1	-10.28	0.015	1.12	0.9435	-11.5	0.0153	1.09	0.8248	1.01	0.9707	-1.21	0.4901	Snora69	small nucleolar RNA, H/ACA box 69
TC1200000247.mm.1	1.21	0.062	-1.26	0.704	1.53	0.0154	1.41	0.1191	-1.23	0.9051	-1.21	0.6758	Myt1l	myelin transcription factor 1-like
TC1200002295.mm.1	1.41	0.1032	-1.09	0.6737	1.53	0.0154	-1.35	0.0694	1.14	0.7361	-1.59	0.0081	Dicer1	dicer 1, ribonuclease type III
TC1000001244.mm.1	4.86	0.0065	1.06	0.8594	4.57	0.0154	-1.3	0.5799	-1.51	0.7335	1.3	0.6601	Slc6a15	solute carrier family 6 (neurotransmitter transporter), member 15
TC0400001128.mm.1	-1.87	0.0187	-1.03	0.8888	-1.83	0.0154	-1.31	0.0711	-1.06	0.9985	1.08	0.6332	Yipf1	Yip1 domain family, member 1
TC1700001499.mm.1	-1.48	0.1158	1.39	0.6688	-2.06	0.0154	-1.33	0.3192	-1.08	0.9446	1.54	0.0923	Psmb1	proteasome (prosome, macropain) subunit, beta type 1
TC0800002634.mm.1	2.05	0.0104	1.03	0.9779	1.99	0.0154	-1.08	0.8306	-1.09	0.9446	1.55	0.0519	N4bp1	NEDD4 binding protein 1
TC1600000171.mm.1	1.73	0.0282	-1.16	0.7982	2	0.0154	-1.08	0.862	-1.04	0.931	1.37	0.1793	2900011O08Rik	RIKEN cDNA 2900011O08 gene
TC1400002094.mm.1	-1.48	0.1546	1.31	0.6654	-1.93	0.0154	-1.23	0.169	-1.03	0.9931	1.11	0.6904	Nedd8	neural precursor cell expressed, developmentally down-regulated gene 8
TC1300002629.mm.1	2.03	0.0395	-1.3	0.7467	2.65	0.0154	1.05	0.9309	2.01	0.8696	1.11	0.9331	Zswim6	zinc finger SWIM-type containing 6
TC1100000637.mm.1	-1.89	0.0292	1.15	0.795	-2.18	0.0154	-1.3	0.3354	-1.03	0.9785	1.37	0.2688	Hint1	histidine triad nucleotide binding protein 1
TC0800001164.mm.1	-1.17	0.0442	1.14	0.7359	-1.33	0.0154	-1.01	0.9967	-1.16	0.7446	1.22	0.1592	Gm15210	predicted gene 15210
TC0100003825.mm.1	-1.97	0.0971	1.24	0.6776	-2.45	0.0154	-1.55	0.2236	1.36	0.7853	2.12	0.034	Gm3934	PREDICTED: predicted gene 3934 (Gm3934), mRNA.
TC0200001807.mm.1	7.51	0.0068	1.64	0.8699	4.59	0.0154	-1.11	0.9679	1.21	0.8349	-1.15	0.3083
TC0300001540.mm.1	-1.49	0.0571	1.18	0.7121	-1.76	0.0154	-1.52	0.1848	-1.17	0.8692	-1.55	0.0261	Gm27405	predicted gene, 27405 [Source:MGI Symbol;Acc:MGI:5530787]
TC0600002995.mm.1	-1.4	0.0402	1.15	0.7445	-1.62	0.0154	1.41	0.6858	-1.05	0.9648	-1.03	0.9582	Gm23908	predicted gene, 23908 [Source:MGI Symbol;Acc:MGI:5453685]
TC0700003085.mm.1	5.73	0.0058	1.19	0.8298	4.82	0.0154	-1.45	0.4858	-1.16	0.9441	-2.72	0.0121
TC0700004143.mm.1	-2.59	0.0113	1.22	0.9944	-3.16	0.0154	-1.08	0.7358	1.07	0.881	1.22	0.1784	Gm15500	predicted pseudogene 15500
TC1100002939.mm.1	-2.24	0.0025	-1.32	0.6931	-1.7	0.0154	1.2	0.7978	-1.1	0.9928	-1.13	0.4608
TC1200002110.mm.1	2.12	0.0257	-1.2	0.8165	2.54	0.0154	1.33	0.2134	1.07	0.999	1.83	0.0092	Irf2bpl	interferon regulatory factor 2 binding protein-like
TC0600000655.mm.1	1.47	0.0113	1.02	0.9934	1.44	0.0155	-1.19	0.2454	1.05	0.9122	-1.24	0.0615	Plekha8	pleckstrin homology domain containing, family A (phosphoinositide binding specific) member 8
TC0200000834.mm.1	-7.47	0.007	-1.33	0.878	-5.6	0.0155	-1.07	0.9715	1.07	0.9413	-1.9	0.0139
TC0100001128.mm.1	-2.03	0.0339	1.88	0.7684	-3.82	0.0155	-1.26	0.5578	-1.07	0.9779	1.24	0.2315	Rpl28-ps1	ribosomal protein L28, pseudogene 1
TC0200000389.mm.1	-1.75	0.0058	-1.11	0.8291	-1.58	0.0155	1	0.999	-1.01	0.9471	-1.02	0.4131
TC0400000418.mm.1	-6.61	0.0044	-1.53	0.7649	-4.33	0.0155	2.89	0.0532	-1.46	0.9779	-1.68	0.7444
TC0600000825.mm.1	-1.35	0.0128	-1.05	0.9804	-1.29	0.0155	-1.11	0.782	1.03	0.9779	-1.29	0.2292
TC0600002563.mm.1	-1.21	0.1244	1.18	0.668	-1.42	0.0155	-1.1	0.729	-1.29	0.5772	-1.24	0.4591
TC0900001085.mm.1	2.75	0.0078	1.02	0.9052	2.7	0.0155	1.23	0.6815	1.3	0.8908	1.07	0.9057
TC1300001141.mm.1	-2.42	0.0247	1.38	0.827	-3.34	0.0155	-1.36	0.407	-1.09	0.9375	1.52	0.1582	Gm16335	predicted gene 16335 [Source:MGI Symbol;Acc:MGI:3840152]
TC1800001645.mm.1	-5.82	0.0086	-1.37	0.9313	-4.25	0.0156	1.9	0.2105	1.09	0.9651	-2.21	0.0889
TC0100001999.mm.1	1.89	0.0065	1.14	0.8577	1.67	0.0156	1.09	0.5114	-1.17	0.6731	1.12	0.1512	Stau2	staufen (RNA binding protein) homolog 2 (Drosophila)
TC0900001074.mm.1	1.53	0.0614	-1.93	0.7053	2.95	0.0156	1.1	0.7279	-1.04	0.9464	1.18	0.4395	D430036J16Rik	RIKEN cDNA D430036J16 gene
TC1200001602.mm.1	2.78	0.0154	1.04	0.941	2.68	0.0156	1.41	0.0515	-1.41	0.8238	1.17	0.4322	Prkar2b	protein kinase, cAMP dependent regulatory, type II beta
TC0200001963.mm.1	1.8	0.024	-1.04	0.8333	1.87	0.0156	-1.05	0.89	-1.12	0.9491	-1.02	0.9516	Stk35	serine/threonine kinase 35
TC0700003992.mm.1	1.46	0.0569	-1.22	0.7124	1.78	0.0156	-1.11	0.6536	1.02	0.9868	1.09	0.76	Mrpl17	mitochondrial ribosomal protein L17
TC1600000252.mm.1	-1.31	0.0308	1.09	0.7885	-1.42	0.0156	-1.04	0.8979	-1.03	0.9698	1.03	0.9158	2510002D24Rik	RIKEN cDNA 2510002D24 gene; Synthetic construct Mus musculus clone IMAGE:100063916, MGC:193383 RIKEN cDNA 2510002D24 gene (2510002D24Rik) mRNA, encodes complete protein.
TC1100001652.mm.1	-1.44	0.0435	1.21	0.7376	-1.74	0.0156	-1.1	0.9279	-1.19	0.957	-1	0.7572
TC0600002667.mm.1	-2.16	0.0044	1.02	0.7691	-2.21	0.0156	1.12	0.962	1.07	0.9932	-1.8	0.0361
TC1500000423.mm.1	-2.55	0.0188	1.24	0.8899	-3.17	0.0156	-1.22	0.6454	-1.05	0.9958	1.22	0.2116	Ndufb9	NADH dehydrogenase (ubiquinone) 1 beta subcomplex, 9
TC0500003591.mm.1	-1.42	0.0287	1.01	0.7982	-1.43	0.0156	-1.16	0.248	-1.01	0.9031	1.02	0.9674	Atp5j2	ATP synthase, H+ transporting, mitochondrial F0 complex, subunit F2
TC0200000502.mm.1	-4.3	0.0215	1.1	0.8579	-4.75	0.0156	1.29	0.8146	1.14	0.9961	-1.43	0.3127
TC0400002887.mm.1	-2.72	0.0048	-1.34	0.7868	-2.03	0.0156	1.96	0.058	1.03	0.9115	-1.51	0.1146
TC0800001464.mm.1	-2.31	0.0175	1.35	0.9073	-3.12	0.0156	-1.18	0.7634	-1.02	0.9792	1.31	0.1937	Gm17786	predicted gene, 17786 [Source:MGI Symbol;Acc:MGI:5009950]
TC1300002369.mm.1	1.91	0.0892	-2.39	0.6832	4.58	0.0156	2.1	0.0592	-1.12	0.9464	-1.05	0.7993
TC0200001781.mm.1	-1.85	0.0096	-1.05	0.9564	-1.76	0.0157	1.9	0.0965	1.36	0.871	1.23	0.5214	Tyro3	TYRO3 protein tyrosine kinase 3
TC1500000217.mm.1	2.45	0.004	1.37	0.7483	1.79	0.0157	-2.94	0.0173	1.24	0.8952	-1.66	0.1566	Sema5a	sema domain, seven thrombospondin repeats (type 1 and type 1-like), transmembrane domain (TM) and short cytoplasmic domain, (semaphorin) 5A
TC1900000156.mm.1	-4.63	0.0041	-1.57	0.7527	-2.94	0.0157	-1.03	0.9421	-1.03	0.875	-1.66	0.0004	Nxf1; Tmem223	nuclear RNA export factor 1; transmembrane protein 223
TC0200002989.mm.1	11.52	0.0008	3.27	0.6629	3.52	0.0157	-2.4	0.0322	-1.13	0.9343	-1.42	0.4331	St8sia6	ST8 alpha-N-acetyl-neuraminide alpha-2,8-sialyltransferase 6
TC0300001261.mm.1	2.39	0.0213	-1.45	0.8616	3.46	0.0157	-1.49	0.1257	1.19	0.9776	-1.08	0.5779	Gm4617	predicted pseudogene 4617 [Source:MGI Symbol;Acc:MGI:3704225]
TC0700000310.mm.1	-1.29	0.0332	1.06	0.7736	-1.37	0.0157	1.2	0.3412	1.03	0.9931	1.02	0.9703	Gm16174; AC149085.3	predicted gene 16174 [Source:MGI Symbol;Acc:MGI:3801857]; putative novel transcript
TC1100002835.mm.1	1.29	0.0176	-1.06	0.9065	1.36	0.0157	1.19	0.3051	-1.07	0.7737	1.2	0.2323	Zfp39	zinc finger protein 39
TC1700000686.mm.1	3.79	0.0007	1.55	0.6629	2.44	0.0157	-1.16	0.3963	-1.03	0.9529	1.24	0.6551	Gm8750	predicted pseudogene 8750 [Source:MGI Symbol;Acc:MGI:3647542]
TC0100000061.mm.1	-1.89	0.0275	1.41	0.8036	-2.66	0.0157	-1.03	0.6261	1.05	0.9398	1.1	0.7952	Gm2383	predicted gene 2383 [Source:MGI Symbol;Acc:MGI:3780551]
TC0100000800.mm.1	-5.66	0.009	-1.04	0.9422	-5.42	0.0157	1.23	0.9992	1.07	0.9433	-1.89	0.0147
TC1000000191.mm.1	1.62	0.2369	-1.76	0.6629	2.85	0.0158	1.19	0.7207	-1.07	0.8667	-1.09	0.7489	Slc18b1	solute carrier family 18, subfamily B, member 1
TC1800000300.mm.1	-1.68	0.0134	1.07	0.9762	-1.79	0.0158	1.26	0.3052	1.23	0.6204	-1.03	0.9669	Reep2	receptor accessory protein 2
TC0700001423.mm.1	1.57	0.0108	-1.02	0.9814	1.61	0.0158	-1.52	0.3184	-1.13	0.9885	-1.38	0.3706	Fchsd2	FCH and double SH3 domains 2
TC0500002025.mm.1	-1.55	0.0495	1.07	0.7243	-1.66	0.0158	1.1	0.7339	-1.09	0.9524	1.05	0.5531	Dnajc2	DnaJ (Hsp40) homolog, subfamily C, member 2
TC0100000259.mm.1	2.44	0.041	-1.06	0.7454	2.57	0.0158	1.22	0.0933	1.07	0.875	1.31	0.0366	Inpp4a	inositol polyphosphate-4-phosphatase, type I
TC0200005222.mm.1	-2.39	0.004	-1.23	0.7482	-1.95	0.0158	1.36	0.7128	-1.07	0.9507	-1.54	0.0837
TC0100003068.mm.1	1.34	0.029	-1.07	0.7982	1.44	0.0158	1.89	0.0243	-1.06	0.9958	1.15	0.9278	Mfsd4	major facilitator superfamily domain containing 4
TC0900000511.mm.1	-2.45	0.0131	1.23	0.9798	-3.01	0.0158	-1.39	0.1263	-1.1	0.8983	1.34	0.1262	Rps25	ribosomal protein S25
TC0200004114.mm.1	-1.59	0.014	1.07	0.9658	-1.7	0.0158	-1.42	0.1429	-1.46	0.6438	1.01	0.8294	1110051M20Rik	RIKEN cDNA 1110051M20 gene
TC0400001698.mm.1	-1.44	0.0505	1.09	0.7238	-1.57	0.0158	-1.04	0.9552	-1.23	0.8844	-1.1	0.3501	Gm23834	predicted gene, 23834 [Source:MGI Symbol;Acc:MGI:5453611]
TC1000002187.mm.1	-2.35	0.0291	1.25	0.7982	-2.95	0.0158	-1.53	0.1044	-1.05	0.9691	1.65	0.0791	Rps8-ps1	ribosomal protein S8, pseudogene 1 [Source:MGI Symbol;Acc:MGI:3647445]
TC1200001278.mm.1	-4.55	0.005	-1.28	0.794	-3.56	0.0158	-1.43	0.6284	1.51	0.6183	-1.65	0.3802
TC1200001030.mm.1	-1.45	0.068	1.1	0.6985	-1.59	0.0159	-1.57	0.3387	2.05	0.9122	1.2	0.6212	Ifi27	interferon, alpha-inducible protein 27
TC1100002372.mm.1	1.8	0.0031	1.18	0.7147	1.53	0.0159	-1.46	0.0994	-1.21	0.9122	-1.32	0.0921	Pex13	peroxisomal biogenesis factor 13
TC0300000155.mm.1	1.86	0.0218	-1.07	0.8595	2	0.0159	1.03	0.839	-1.3	0.8109	-1.5	0.2805	A830092H15Rik	RIKEN cDNA A830092H15 gene [Source:MGI Symbol;Acc:MGI:3698881]
TC1500001943.mm.1	-1.19	0.2257	1.48	0.6629	-1.77	0.0159	-1.84	0.0151	-1.17	0.8161	-1.16	0.6477	Ndufa6	NADH dehydrogenase (ubiquinone) 1 alpha subcomplex, 6 (B14)
TC0700003798.mm.1	-1.49	0.0316	1.13	0.7863	-1.67	0.0159	-1.04	0.89	1.04	0.9763	1.39	0.0473	Rps3; Snord15b	ribosomal protein S3; small nucleolar RNA, C/D box 14B
TC0400000660.mm.1	1.53	0.0041	1.02	0.751	1.5	0.0159	-1.46	0.1511	1.1	0.8526	-1.05	0.489	E130308A19Rik	RIKEN cDNA E130308A19 gene
TC0500001912.mm.1	8.71	0.002	2.26	0.6783	3.85	0.0159	-3.19	0.1258	-1.15	0.8845	-1.3	0.9643	Steap2	six transmembrane epithelial antigen of prostate 2
TC0600001692.mm.1	-1.89	0.0123	1	0.9925	-1.89	0.0159	1.07	0.804	-1.2	0.9308	-2.12	0.0119
TC0100003361.mm.1	3.17	0.1188	-2.76	0.6688	8.76	0.0159	2.4	0.0891	1.98	0.7408	-1.06	0.9645	Gpr52	G protein-coupled receptor 52; G protein-coupled receptor 52 (Gpr52), mRNA.
TC0300000745.mm.1	-6.81	0.0017	-2.14	0.668	-3.19	0.0159	1.32	0.3708	1.11	0.9558	-2.85	0.0009
TC0X00002556.mm.1	1.98	0.0133	-1.02	0.9793	2.01	0.016	-1.02	0.8961	1.01	0.9703	1.12	0.3864	Gk	glycerol kinase
TC0500000860.mm.1	2.04	0.0186	-1.25	0.8996	2.56	0.016	-1.03	0.9944	-1.86	0.5511	-1	0.9839	Parm1	prostate androgen-regulated mucin-like protein 1
TC0700003977.mm.1	1.31	0.0942	-1.25	0.6815	1.64	0.016	1.73	0.0046	1.01	0.9826	1.3	0.1052	Fam160a2	family with sequence similarity 160, member A2
TC1700000026.mm.1	1.42	0.0746	-1.12	0.6903	1.59	0.016	1.2	0.4326	1	0.9785	-1.03	0.8233	Arid1b	AT rich interactive domain 1B (SWI-like)
TC0800002178.mm.1	1.63	0.0229	-1.13	0.8508	1.84	0.016	1.99	0.0405	1.18	0.9897	1.42	0.3121	Ing2	inhibitor of growth family, member 2
TC0400000455.mm.1	-2.07	0.0052	-1.11	0.7982	-1.87	0.016	1.14	0.7017	1.34	0.5883	-1.17	0.8797	Reck	reversion-inducing-cysteine-rich protein with kazal motifs
TC1000001767.mm.1	-1.31	0.0871	1.54	0.6832	-2.01	0.016	-1.05	0.8348	1.33	0.4773	-1.02	0.9329	Ltv1	LTV1 homolog (S. cerevisiae)
TC0100001945.mm.1	7.31	0.0014	1.85	0.6646	3.95	0.016	1.02	0.9033	1.57	0.6204	1.54	0.1131	Gm6195	predicted pseudogene 6195
TC0700003416.mm.1	-3.43	0.0023	-1.48	0.6832	-2.32	0.016	1.32	0.3206	-1.32	0.8844	-1.19	0.7023	Gm25249	predicted gene, 25249 [Source:MGI Symbol;Acc:MGI:5455026]
TC1200001183.mm.1	-1.82	0.0042	-1.19	0.7527	-1.53	0.016	1.12	0.8605	-1.03	0.9446	-1.32	0.6822	Mir654	microRNA 654
TC1800001105.mm.1	-3.09	0.0045	-1.16	0.7689	-2.67	0.016	1.19	0.7573	-1.32	0.9146	-2.01	0.1255
TC1700000378.mm.1	-1.61	0.139	1.15	0.668	-1.84	0.0161	-4.53	0.0171	1.91	0.6375	-1.16	0.826	2810468N07Rik	RIKEN cDNA 2810468N07 gene
TC1000000122.mm.1	4.89	0.0078	1.27	0.8957	3.85	0.0161	-1.47	0.3459	1.05	0.9655	-1.13	0.8871	Cited2	Cbp/p300-interacting transactivator, with Glu/Asp-rich carboxy-terminal domain, 2
TC0200000575.mm.1	-1.54	0.0786	1.2	0.6878	-1.84	0.0161	-1.09	0.8496	-1.06	0.9885	1.15	0.7103	Gm23363	predicted gene, 23363 [Source:MGI Symbol;Acc:MGI:5453140]
TC0600001582.mm.1	-1.78	0.0191	1.02	0.8942	-1.82	0.0161	1.13	0.5513	1.05	0.9254	-1.77	0.0802
TC1100000971.mm.1	-1.77	0.045	1.43	0.7376	-2.53	0.0161	-1.21	0.448	1.02	0.9762	1.48	0.432	Rpl23a-ps2	ribosomal protein L23A, pseudogene 2
TC1500000372.mm.1	-1.4	0.0679	1.11	0.699	-1.55	0.0161	-1.01	0.9515	1	1	1	0.9971
TC1900000781.mm.1	-1.34	0.0916	1.19	0.6832	-1.6	0.0161	1.16	0.8814	1.28	0.7853	-1.08	0.8535
TC0500001546.mm.1	1.72	0.0682	-1.33	0.6989	2.29	0.0162	-1.47	0.636	-1.93	0.6294	-1.02	0.8736	Gatsl2	GATS protein-like 2
TC1000000529.mm.1	5.14	0.0064	1.24	0.8447	4.15	0.0162	-1.03	0.9196	1.63	0.4546	1.84	0.0247	Sowahc	sosondowah ankyrin repeat domain family member C
TC0900000667.mm.1	-1.4	0.0409	1.18	0.7483	-1.66	0.0162	1.24	0.9843	1.19	1	1.16	0.983	Psma4	proteasome (prosome, macropain) subunit, alpha type 4
TC0700000678.mm.1	1.85	0.0672	-1.57	0.7009	2.91	0.0162	2.54	0.0036	-1.02	0.9464	1.32	0.4634	Tshz3	teashirt zinc finger family member 3
TC0800002231.mm.1	-1.62	0.0782	1.17	0.6881	-1.9	0.0162	-1.59	0.1509	-1.08	0.9979	-1.09	0.6899	Gm9892	predicted gene 9892
TC0900000327.mm.1	-1.62	0.0258	-1	0.8272	-1.61	0.0162	-1.34	0.2497	1.17	0.9352	-1.31	0.3985
TC0200005195.mm.1	-2.18	0.0106	-1.09	0.973	-1.99	0.0162	1.03	0.9862	1.01	0.9905	-1.34	0.0896	Gm22355	predicted gene, 22355 [Source:MGI Symbol;Acc:MGI:5452132]
TC1000002745.mm.1	-3.02	0.0037	-1.29	0.7331	-2.34	0.0162	1.57	0.1664	1.09	0.9618	-1.5	0.2756	Gm24587	predicted gene, 24587 [Source:MGI Symbol;Acc:MGI:5454364]
TC1100003150.mm.1	-4.62	0.0308	2.09	0.7952	-9.66	0.0162	1.11	0.6192	1.03	0.8307	1.09	0.4113	Gm24143	predicted gene, 24143 [Source:MGI Symbol;Acc:MGI:5453920]
TC1800000718.mm.1	-2.1	0.0111	-1.02	0.9829	-2.06	0.0162	1.88	0.0517	-1.1	0.9638	-2.26	0.0092
TCUn_JH58430400000001.mm.1	-1.58	0.0409	1.21	0.7483	-1.9	0.0162	-1.35	0.3548	-1.09	0.9886	1.11	0.2106
TC0500001853.mm.1	3.59	0.0065	1.31	0.846	2.75	0.0163	1.05	0.9435	1.35	0.6743	1.02	0.7094	B3glct	beta-3-glucosyltransferase
TC0X00001128.mm.1	1.68	0.0092	-1.04	0.9385	1.74	0.0163	1.04	0.7543	-1.09	0.7542	-1.01	0.8893	Zfp711	zinc finger protein 711
TC0700003981.mm.1	-1.77	0.0076	1.08	0.8873	-1.91	0.0163	1.64	0.2013	1.16	0.9744	2.67	0.0016	Apbb1	amyloid beta (A4) precursor protein-binding, family B, member 1
TC1800001741.mm.1	-1.38	0.0053	-1.07	0.7982	-1.29	0.0163	1.13	0.2623	-1.02	0.9801	1.09	0.5651	Pcdhgb1; Pcdhgb2; Pcdhgb4; Pcdhgb5; Pcdhgb6; Pcdhgb7; Pcdhgb8; Pcdhgc3; Pcdhgc4; Pcdhgc5; Pcdhga1; Pcdhga2; Pcdhga3; Pcdhga4; Pcdhga5; Pcdhga6; Pcdhga7; Pcdhga8; Pcdhga9; Pcdhga10; Pcdhga11; Pcdhga12	protocadherin gamma subfamily B, 1; protocadherin gamma subfamily B, 2; protocadherin gamma subfamily B, 4; protocadherin gamma subfamily B, 5; protocadherin gamma subfamily B, 6; protocadherin gamma subfamily B, 7; protocadherin gamma subfamily B, 8; protocadherin gamma subfamily C, 3; protocadherin gamma subfamily C, 4; protocadherin gamma subfamily C, 5; protocadherin gamma subfamily A, 1; protocadherin gamma subfamily A, 2; protocadherin gamma subfamily A, 3; protocadherin gamma subfamily A, 4; protocadherin gamma subfamily A, 5; protocadherin gamma subfamily A, 6; protocadherin gamma subfamily A, 7; protocadherin gamma subfamily A, 8; protocadherin gamma subfamily A, 9; protocadherin gamma subfamily A, 10; protocadherin gamma subfamily A, 11; protocadherin gamma subfamily A, 12; Synthetic construct Mus musculus clone IMAGE:100063847, MGC:193314 protocadherin gamma subfamily B, 5 (Pcdhgb5) mRNA, encodes complete protein.; Synthetic construct Mus musculus clone IMAGE:100068088, MGC:195705 protocadherin gamma subfamily A, 1 (Pcdhga1) mRNA, encodes complete protein.; protocadherin gamma subfamily B, 1 (Pcdhgb1), mRNA.; protocadherin gamma subfamily B, 2 (Pcdhgb2), mRNA.; protocadherin gamma subfamily B, 4 (Pcdhgb4), mRNA.; protocadherin gamma subfamily B, 5 (Pcdhgb5), mRNA.; protocadherin gamma subfamily B, 7 (Pcdhgb7), mRNA.; protocadherin gamma subfamily B, 8 (Pcdhgb8), mRNA.; protocadherin gamma subfamily A, 1 (Pcdhga1), mRNA.; protocadherin gamma subfamily A, 2 (Pcdhga2), mRNA.; protocadherin gamma subfamily A, 4 (Pcdhga4), mRNA.; protocadherin gamma subfamily A, 5 (Pcdhga5), mRNA.; protocadherin gamma subfamily A, 6 (Pcdhga6), mRNA.; protocadherin gamma subfamily A, 7 (Pcdhga7), mRNA.; protocadherin gamma subfamily A, 10 (Pcdhga10), mRNA.
TC0800000555.mm.1	-1.47	0.0754	1.06	0.6916	-1.56	0.0163	1.02	0.9878	1.1	0.9818	1.07	0.9182
TC0900000525.mm.1	-1.28	0.0327	1	0.7848	-1.28	0.0163	1.11	0.731	-1.1	0.9165	-1.1	0.5999
TC1700002332.mm.1	-1.79	0.0193	1.23	0.8957	-2.21	0.0163	-1.35	0.1458	1.15	0.9873	1.46	0.4849	2410015M20Rik	RIKEN cDNA 2410015M20 gene
TC1400000869.mm.1	-1.34	0.1056	1.15	0.6763	-1.54	0.0163	1	0.8756	-1	0.9973	-1.01	0.6216	Gm26916; RP24-271M20.7	predicted gene, 26916 [Source:MGI Symbol;Acc:MGI:5504031]; novel transcript
TC0400000422.mm.1	3	0.0422	-1.31	0.7464	3.93	0.0163	2.99	0.0153	-1.18	0.9581	-1.06	0.8353
TC0300000571.mm.1	-1.47	0.0134	1.01	0.9817	-1.49	0.0163	1.31	0.4069	1.03	0.9785	1.05	0.8585
TC1700000608.mm.1	1.89	0.0079	-1.1	0.8971	2.07	0.0163	-1.11	0.5709	-1.12	0.861	-1.04	0.6493	AA388235	expressed sequence AA388235; expressed sequence AA388235 (AA388235), non-coding RNA.
TC0200004118.mm.1	2.78	0.0018	1.24	0.668	2.25	0.0163	1.03	0.8128	1.02	0.9589	1.01	0.8288	Gm13787	predicted gene 13787 [Source:MGI Symbol;Acc:MGI:3650035]
TC0300001919.mm.1	5.16	0.0046	1.41	0.7702	3.65	0.0163	1.12	0.9253	1.04	0.9638	1.12	0.9984
TC0X00002263.mm.1	-2.18	0.0159	1.34	0.9432	-2.91	0.0163	1.02	0.9597	-1	0.9691	1.06	0.1993	Gm14633	predicted gene 14633 [Source:MGI Symbol;Acc:MGI:3705509]
TC0900000858.mm.1	1.07	0.2105	-1.33	0.6629	1.41	0.0164	1.65	0.0236	1.04	0.9861	-1.09	0.4102	Csnk1g1	casein kinase 1, gamma 1
TC1100004081.mm.1	-1.77	0.0084	-1.15	0.9114	-1.53	0.0164	-1.01	0.9223	-1.1	0.8526	-1.49	0.0085	Gga3	golgi associated, gamma adaptin ear containing, ARF binding protein 3
TC0100000023.mm.1	6.01	0.0039	1.69	0.7412	3.55	0.0164	-4.14	0.0078	1.86	0.8801	-1.35	0.2812	St18	suppression of tumorigenicity 18
TC1900000521.mm.1	1.94	0.0552	-1.05	0.7197	2.04	0.0164	1.5	0.0571	1.01	0.9341	1.03	0.8075	Tnks2	tankyrase, TRF1-interacting ankyrin-related ADP-ribose polymerase 2
TC0200001869.mm.1	-2.85	0.0031	-1.32	0.7124	-2.17	0.0164	1.52	0.389	1.14	0.9377	-1.47	0.0428
TC1400002578.mm.1	2.58	0.0273	-1.22	0.8147	3.16	0.0164	1.27	0.7452	1.21	0.9341	-1	0.9916	Dach1	dachshund 1 (Drosophila); dachshund 1 (Drosophila) (Dach1), transcript variant 2, mRNA.
TC1700000117.mm.1	-1.91	0.0136	1.04	0.9794	-1.99	0.0164	-2.05	0.0194	1.24	0.7052	-1.2	0.5205	Agpat4	1-acylglycerol-3-phosphate O-acyltransferase 4 (lysophosphatidic acid acyltransferase, delta)
TC0400002645.mm.1	-1.68	0.0165	1.06	0.9343	-1.78	0.0164	-1.21	0.4402	-1.13	0.9938	-1.24	0.233	Gm12459	predicted gene 12459 [Source:MGI Symbol;Acc:MGI:3651071]
TC1800000682.mm.1	-1.65	0.0557	1.11	0.7176	-1.83	0.0164	-1.47	0.1594	1.29	0.8567	1.06	0.9035	Sec11c	SEC11 homolog C, signal peptidase complex subunit; SEC11 homolog C (S. cerevisiae)
TC0700002856.mm.1	-1.55	0.0336	1.05	0.7797	-1.62	0.0164	-1.14	0.6984	-1.04	0.9712	-1.07	0.7809	Pdcd5	programmed cell death 5
TC0200004472.mm.1	-2.39	0.0081	1.05	0.9025	-2.52	0.0164	1.02	0.9637	-1.14	0.9763	-1.66	0.1354
TC0300000632.mm.1	-2.69	0.0071	-1.3	0.8675	-2.06	0.0164	2.3	0.0419	1.23	0.9342	1	0.6751
TC0300002656.mm.1	3.73	0.0038	1.38	0.7358	2.7	0.0164	-1.14	0.8326	1.06	0.9698	1.53	0.2983	Gm6485	predicted gene 6485 [Source:MGI Symbol;Acc:MGI:3644007]
TC0600002621.mm.1	-1.41	0.0366	1.11	0.7648	-1.56	0.0164	-1.29	0.5493	-1.06	0.9824	-1.62	0.324
TC0700001752.mm.1	-1.07	0.3631	1.19	0.6629	-1.28	0.0164	-1.16	0.8107	-1.23	0.8794	-1.02	0.9297	Gm16326	predicted gene 16326 [Source:MGI Symbol;Acc:MGI:3840124]
TC0900002161.mm.1	-1.74	0.0291	1.41	0.8018	-2.46	0.0164	1.03	0.9573	1.05	0.9943	1.32	0.0637	Gm10080	predicted gene 10080 [Source:MGI Symbol;Acc:MGI:3710529]
TC1100001549.mm.1	-1.5	0.032	1.45	0.7902	-2.17	0.0164	-1.34	0.2233	-1.18	0.9676	-1.01	0.9652	Atp5l2-ps	ATP synthase, H+ transporting, mitochondrial FO complex, subunit G2, pseudogene
TC1400002029.mm.1	-2.22	0.0107	-1.2	0.973	-1.85	0.0164	-1.16	0.8591	-1.08	0.9396	-1.71	0.0356
TC1700000273.mm.1	5.36	0.0021	1.53	0.6798	3.5	0.0164	-1.44	0.2104	-1.18	0.9599	-1.52	0.1082
TC0500002836.mm.1	1.9	0.0069	1.03	0.857	1.84	0.0165	1.27	0.6714	1.16	0.9961	1.34	0.6005	Lin54	lin-54 homolog (C. elegans)
TC1900000520.mm.1	1.67	0.0428	-1.19	0.7464	1.98	0.0165	1.6	0.4896	-1.31	0.9278	-1.13	0.5391	Hectd2	HECT domain containing 2
TC0100003321.mm.1	2.91	0.0069	1.21	0.8553	2.42	0.0165	-1.23	0.1925	1.05	0.9779	1.23	0.5471	Fam20b	family with sequence similarity 20, member B
TC0400002404.mm.1	-3.98	0.0062	-1.2	0.8328	-3.33	0.0165	1.41	0.1798	-1.16	0.9706	1.58	0.0938	Gm12366	predicted gene 12366 [Source:MGI Symbol;Acc:MGI:3649557]
TC1900001342.mm.1	-1.76	0.0091	-1.05	0.9337	-1.68	0.0165	1.04	0.6232	1.1	0.8453	-1.17	0.3123	Plgrkt	plasminogen receptor, C-terminal lysine transmembrane protein
TC0600000158.mm.1	1.81	0.0055	1.21	0.8018	1.5	0.0165	1.14	0.9851	1.59	0.7853	-1.1	0.5427	Kcnd2	potassium voltage-gated channel, Shal-related family, member 2
TC0X00002689.mm.1	-1.94	0.007	-1.06	0.8626	-1.83	0.0165	1.15	0.7345	-1.25	0.6612	-1.07	0.7055	Ophn1	oligophrenin 1
TC0900002981.mm.1	-1.53	0.0214	-1.02	0.8726	-1.51	0.0165	-1.1	0.5967	-1.03	0.9949	-1.01	0.9978	Uba5	ubiquitin-like modifier activating enzyme 5
TC0X00000383.mm.1	-1.98	0.0247	1.22	0.8405	-2.43	0.0165	-1.08	0.7403	-1.01	0.9785	1.13	0.9694	Gm16383	predicted gene 16383 [Source:MGI Symbol;Acc:MGI:3645004]
TC1500001107.mm.1	-2.95	0.0253	1.1	0.8346	-3.24	0.0165	-1.09	0.851	1.12	0.9744	1.61	0.1778	Rpl39-ps	ribosomal protein L39, pseudogene
TC0700002685.mm.1	-1.78	0.0431	1.09	0.7458	-1.94	0.0165	1.02	0.9787	1.1	0.9229	1.2	0.2059	Psmc4	proteasome (prosome, macropain) 26S subunit, ATPase, 4
TC0400002227.mm.1	-2.15	0.0086	-1.15	0.916	-1.88	0.0165	-1.02	0.9233	-1.15	0.9021	-1.68	0.0588	Gm23162	predicted gene, 23162 [Source:MGI Symbol;Acc:MGI:5452939]
TC0800000372.mm.1	-1.27	0.0448	1.11	0.7414	-1.41	0.0165	1.02	0.8931	-1.04	0.9703	1.05	0.9241
TC0900000954.mm.1	-1.82	0.0182	1.15	0.9108	-2.09	0.0165	-1.19	0.8572	-1.02	0.9663	1.66	0.0541	Rpl15-ps2	ribosomal protein L15, pseudogene 2
TC0900001207.mm.1	-1.47	0.0095	-1.02	0.9417	-1.44	0.0165	1.09	0.7253	1	0.9201	-1.17	0.6943
TC1300000076.mm.1	-1.58	0.0204	1.18	0.8848	-1.86	0.0165	-1.34	0.8848	-1.04	0.9968	-1.68	0.3637	Gm2399	predicted gene 2399 [Source:MGI Symbol;Acc:MGI:3780567]
TC1600000131.mm.1	-5.67	0.0058	-1.33	0.8116	-4.26	0.0165	1.39	0.293	-1.04	0.9794	-1.53	0.4917
TC0700000936.mm.1	-2.42	0.003	-1.38	0.7066	-1.76	0.0166	1.21	0.2959	-1.07	0.9071	-1.08	0.386	Herc2	hect (homologous to the E6-AP (UBE3A) carboxyl terminus) domain and RCC1 (CHC1)-like domain (RLD) 2
TC0600003603.mm.1	-1.42	0.0547	1.11	0.7221	-1.59	0.0166	-1.02	0.9188	-1.25	0.828	1.19	0.4695	Grcc10; Rnu7	gene rich cluster, C10 gene; U7 small nuclear RNA
TC0100002092.mm.1	-4.6	0.0006	-1.72	0.6629	-2.67	0.0166	1.45	0.4325	-1.61	0.6894	-2.56	0.0068
TC1100003353.mm.1	1.88	0.072	-1.35	0.6965	2.54	0.0166	1.2	0.1651	-1.02	0.9978	1.15	0.5771	Asic2	acid-sensing (proton-gated) ion channel 2
TC1200000493.mm.1	4.05	0.0106	1.27	0.9695	3.2	0.0166	1.16	0.7608	-1.66	0.6874	1.39	0.2274	Sstr1	somatostatin receptor 1
TC1700002800.mm.1	-2.31	0.0074	1.04	0.877	-2.4	0.0166	-1.21	0.3891	-1.19	0.8952	-1.17	0.5107	Mapk8ip3	mitogen-activated protein kinase 8 interacting protein 3
TC1000002825.mm.1	4.63	0.0153	-1.18	0.9566	5.45	0.0166	1.43	0.1571	-1.03	0.9796	1.12	0.2451
TC0200003113.mm.1	-2.39	0.0028	-1.29	0.6965	-1.86	0.0166	1.36	0.7375	1.08	0.9584	-1.7	0.0191	Gm24604	predicted gene, 24604
TC0500001313.mm.1	-3.12	0.0078	-1.14	0.8884	-2.73	0.0166	1.32	0.4243	1.13	0.9229	-1.96	0.0075
TC1000001174.mm.1	-1.74	0.0317	1.35	0.794	-2.34	0.0166	-1.37	0.1938	-1.07	0.9613	-1.03	0.8145	Gm5426	predicted pseudogene 5426 [Source:MGI Symbol;Acc:MGI:3646788]
TC1100001322.mm.1	-1.73	0.01	-1.15	0.9538	-1.5	0.0166	1.01	0.9026	1	0.9663	-1.16	0.3013
TC1200000015.mm.1	-4.04	0.0041	-1.31	0.747	-3.08	0.0166	1.17	0.6015	-1.22	0.9507	-1.93	0.118	Gm26050	predicted gene, 26050 [Source:MGI Symbol;Acc:MGI:5455827]
TC1200000423.mm.1	1.4	0.0127	-1.08	0.9938	1.51	0.0166	1.11	0.7324	1	0.9938	1.01	0.9003
TC1200001786.mm.1	-2.73	0.0185	1.28	0.9093	-3.49	0.0166	-1.01	0.9457	1.07	0.9938	1.04	0.8015	Gm6265	predicted pseudogene 6265
TC1300002379.mm.1	6.75	0.004	1.11	0.7414	6.06	0.0166	-1.05	0.9984	-1.01	0.9364	1.41	0.0969
TC1900000592.mm.1	3.02	0.0232	-1.22	0.8547	3.69	0.0166	1.13	0.9092	1.39	0.9125	1.15	0.9969	Mir8091	microRNA 8091
TC1300002588.mm.1	2.89	0.0062	1.25	0.8289	2.32	0.0167	-2.78	0.0244	1.66	0.5652	-1	0.6342	Erbb2ip	Erbb2 interacting protein; Erbb2 interacting protein (Erbb2ip), transcript variant 2, mRNA.
TC0700004282.mm.1	-1.72	0.0579	1.14	0.7175	-1.96	0.0167	-1.13	0.6686	-1.03	0.9907	1.34	0.0855	Eif3c	eukaryotic translation initiation factor 3, subunit C
TC1100003113.mm.1	-2.59	0.0291	1.44	0.8061	-3.72	0.0167	-1.39	0.4723	1.03	0.9826	1.56	0.0736	Gm22760; Gm12318	predicted gene, 22760 [Source:MGI Symbol;Acc:MGI:5452537]; predicted gene 12318 [Source:MGI Symbol;Acc:MGI:3649449]
TC0200000031.mm.1	-2.85	0.0139	-1.02	0.9788	-2.78	0.0167	-1.25	0.8777	-1.25	0.9938	-1.69	0.1033
TC1400000968.mm.1	6.03	0.0087	1.18	0.9153	5.12	0.0167	-1.09	0.7693	-1.12	0.9471	-1.01	0.9584	Stc1	stanniocalcin 1
TC0200003854.mm.1	-2.55	0.0315	1.33	0.7954	-3.4	0.0167	-1.34	0.35	-1.12	0.9063	1.23	0.1841	Gm13680	predicted gene 13680 [Source:MGI Symbol;Acc:MGI:3652285]
TC1100002226.mm.1	-1.81	0.0366	1.1	0.7694	-1.99	0.0167	-1.06	0.7902	-1.13	0.791	1.06	0.837	Gm25058	predicted gene, 25058 [Source:MGI Symbol;Acc:MGI:5454835]
TC1500001143.mm.1	-1.28	0.3227	1.54	0.6629	-1.97	0.0167	-1.07	0.6923	1.08	0.9446	1.27	0.1813	Gm4823	predicted gene 4823 [Source:MGI Symbol;Acc:MGI:3648399]
TC1200002122.mm.1	2.17	0.0039	1.27	0.7363	1.71	0.0168	-1.56	0.0532	1.69	0.4912	-1.13	0.2808	Sptlc2	serine palmitoyltransferase, long chain base subunit 2
TC1300001559.mm.1	1.47	0.1097	-1.66	0.6763	2.45	0.0168	-1.89	0.3335	-1.79	0.6387	-1.97	0.5428
TC1200001599.mm.1	3.7	0.0106	1.08	0.9649	3.42	0.0168	1.63	0.8815	-1.34	0.7737	1.78	0.824	Gpr22	G protein-coupled receptor 22
TC0700004002.mm.1	-1.28	0.0224	1.02	0.8664	-1.31	0.0168	1.3	0.2223	-1.11	0.9122	-1.14	0.5623	Gvin1; Gm4070	GTPase, very large interferon inducible 1; predicted gene 4070 (Gm4070), transcript variant 1, mRNA.; predicted gene 4070 (Gm4070), transcript variant 2, mRNA.; GTPase, very large interferon inducible 1 (Gvin1), transcript variant 1, mRNA.; Synthetic construct Mus musculus clone IMAGE:100069525, MGC:199427 GTPase, very large interferon inducible 1 (Gvin1) mRNA, encodes complete protein.
TC0500002265.mm.1	2.03	0.0161	-1.02	0.9487	2.06	0.0168	-1.1	0.7995	1.03	0.9985	1.35	0.1086	Mrfap1	Morf4 family associated protein 1
TC0200001607.mm.1	-1.16	0.5265	1.37	0.6629	-1.59	0.0168	1.07	0.911	1.13	0.9938	1.23	0.6584	Gm13904	predicted gene 13904 [Source:MGI Symbol;Acc:MGI:3651201]
TC0500003505.mm.1	-1.21	0.1184	1.2	0.6715	-1.45	0.0168	-1.03	0.9968	-1.14	0.9125	-1.34	0.1183
TC0600001178.mm.1	-2.62	0.0062	-1.15	0.8276	-2.28	0.0168	1.36	0.492	-1.05	0.9531	-1.58	0.1984	Gm25570	predicted gene, 25570 [Source:MGI Symbol;Acc:MGI:5455347]
TC0900001095.mm.1	-2.34	0.0249	1.54	0.8424	-3.62	0.0168	-1.55	0.0988	-1.02	0.9892	1.24	0.3374	Rps27a-ps2	ribosomal protein S27A, pseudogene 2 [Source:MGI Symbol;Acc:MGI:3643614]
TC1200001534.mm.1	3.81	0.0085	1.22	0.9085	3.12	0.0168	1.43	0.9697	1	0.934	1.43	0.9823	Gm16372	predicted pseudogene 16372 [Source:MGI Symbol;Acc:MGI:3648102]
TC1200001926.mm.1	-3.3	0.0036	-1.31	0.7244	-2.52	0.0168	1.14	0.9893	-1.19	0.8651	-2.22	0.0067	Gm11042	predicted gene 11042 [Source:MGI Symbol;Acc:MGI:3779266]
TC1300000577.mm.1	-3.42	0.0035	-1.33	0.721	-2.58	0.0168	1.08	0.689	-1.12	0.9842	-2.06	0.0212
TC1400001252.mm.1	-1.56	0.0571	1.11	0.7183	-1.73	0.0168	-1.05	0.8083	-1.08	0.9071	-1.12	0.9027
TC0300001643.mm.1	1.45	0.0159	1.07	0.9517	1.36	0.0169	-1.06	0.7995	-1.09	0.9524	-1.14	0.2778	Impa1	inositol (myo)-1(or 4)-monophosphatase 1
TC0100001744.mm.1	-1.48	0.033	1.01	0.7906	-1.5	0.0169	-2.73	0.0131	1.73	0.5977	-1.76	0.0704	1700047M11Rik	RIKEN cDNA 1700047M11 gene; RIKEN cDNA 1700047M11 gene (1700047M11Rik), non-coding RNA.
TC0900001345.mm.1	1.61	0.178	-1.43	0.6646	2.29	0.0169	2	0.1632	1.36	0.9425	1.2	0.9327	Dusp7	dual specificity phosphatase 7
TC1500002341.mm.1	-2.15	0.01	-1.16	0.9505	-1.85	0.0169	1.13	0.55	-1.56	0.5414	1.09	0.6206	9130401M01Rik	RIKEN cDNA 9130401M01 gene
TC1100001725.mm.1	-1.89	0.0041	-1.21	0.7425	-1.56	0.0169	-1.05	0.7582	1	0.9886	-1.42	0.1549	Mapt	microtubule-associated protein tau; microtubule-associated protein tau (Mapt), transcript variant 2, mRNA.
TC0500001311.mm.1	-1.38	0.0147	-1.02	0.9696	-1.35	0.0169	1.4	0.402	1.06	0.9685	1.05	0.6357
TC0X00001927.mm.1	-1.88	0.0429	1.35	0.7484	-2.54	0.0169	-1.67	0.0711	-1.11	0.9507	1.1	0.7114	Ndufb11	NADH dehydrogenase (ubiquinone) 1 beta subcomplex, 11
TC0600000818.mm.1	-2.26	0.0118	1.18	0.9879	-2.67	0.0169	-1.4	0.5207	1.09	0.9352	1.27	0.3917	Rpl34-ps1	ribosomal protein L34, pseudogene 1
TC0500000890.mm.1	1.92	0.2071	-3.33	0.6629	6.41	0.0169	10.19	0.0085	1.16	0.9663	2.13	0.4385
TC0600001478.mm.1	5.89	0.0336	-1.43	0.7873	8.4	0.0169	1.68	0.8762	-1.04	0.9779	2.68	0.3631	LOC100861633	PREDICTED: uncharacterized LOC100861633 (LOC100861633), miscRNA.
TC0700004112.mm.1	-2.94	0.0045	-1.13	0.7571	-2.59	0.0169	2.23	0.2218	-1.27	0.8306	-1.64	0.1411
TC1100003160.mm.1	-2.06	0.0429	1.58	0.7484	-3.27	0.0169	-1.28	0.8129	-1.19	0.931	1.42	0.1649	Gm16021	predicted gene 16021 [Source:MGI Symbol;Acc:MGI:3802111]
TC1700001276.mm.1	-1.93	0.0407	1.43	0.7527	-2.76	0.0169	-1.22	0.6013	-1.13	0.9137	1.29	0.1904	Gm27178	predicted gene 27178 [Source:MGI Symbol;Acc:MGI:5521021]
TC0800002458.mm.1	-1.95	0.0092	1.03	0.9291	-2	0.017	-1.04	0.911	1.06	0.9446	-1.37	0.1206	Eps15l1	epidermal growth factor receptor pathway substrate 15-like 1; epidermal growth factor receptor pathway substrate 15-like 1 (Eps15l1), transcript variant 1, mRNA.
TC0500000260.mm.1	2.8	0.0034	1.21	0.7176	2.31	0.017	-1.39	0.3522	1.51	0.6316	1.2	0.775	Insig1	insulin induced gene 1
TC0600002486.mm.1	-1.66	0.0065	-1.08	0.836	-1.53	0.017	-1.09	0.5158	1.09	0.7358	-1.04	0.6127	Rnf181	ring finger protein 181
TC0900000927.mm.1	-1.21	0.0538	1.08	0.7243	-1.3	0.017	-1.25	0.4928	1.53	0.4784	-1.03	0.9938	Myo1e	myosin IE
TC0500002182.mm.1	-2.9	0.0054	-1.18	0.797	-2.46	0.017	1.16	0.4245	1.12	0.8635	-1.16	0.4699	Ift172	intraflagellar transport 172
TC1700002583.mm.1	2.42	0.0149	1.16	0.9687	2.08	0.017	-1.05	0.9039	-1.08	0.9289	-1.15	0.6726	Srsf7	serine/arginine-rich splicing factor 7
TC0100000417.mm.1	1.1	0.7451	-1.99	0.6629	2.18	0.017	3.03	0.0127	-1.34	0.7437	1.3	0.7669	9130024F11Rik	RIKEN cDNA 9130024F11 gene
TC0300002472.mm.1	1.99	0.0041	1.25	0.7408	1.59	0.017	-1.14	0.3316	-1	0.9802	1.04	0.9671	Prune	prune homolog (Drosophila)
TC0500002593.mm.1	-2.59	0.007	-1.02	0.8534	-2.55	0.017	1.43	0.0682	1.1	0.9913	1.42	0.0317	Gm15653	predicted gene 15653 [Source:MGI Symbol;Acc:MGI:3783097]
TC0300001666.mm.1	-1.91	0.0503	1.13	0.7324	-2.16	0.017	-1.21	0.3333	1.17	0.8768	1.09	0.9266	1810022K09Rik	RIKEN cDNA 1810022K09 gene
TC1300002478.mm.1	7.61	0.0012	2.66	0.6629	2.87	0.017	-1.12	0.7891	1.06	0.9763	1.09	0.8686
TC0400002810.mm.1	-2.42	0.0204	1.07	0.8914	-2.59	0.017	-1.09	0.8064	-1.04	0.9985	1.66	0.0938	Rpl17-ps4	ribosomal protein L17, pseudogene 4
TC0900001613.mm.1	-1.28	0.0178	1.02	0.9237	-1.3	0.017	1.18	0.7436	1.04	0.9938	-1.12	0.8603	Gm22987	predicted gene, 22987
TC0X00002589.mm.1	-1.96	0.0454	1.58	0.7428	-3.09	0.017	-1.09	0.8106	1.01	0.9855	1.37	0.1427	Gm8864	predicted gene 8864 [Source:MGI Symbol;Acc:MGI:3644830]
TC1300001965.mm.1	-1.91	0.0297	1.25	0.8063	-2.39	0.017	-1	0.7983	-1	0.9203	1.01	0.9625	Gm7251	predicted pseudogene 7251
TC1900000236.mm.1	-31.06	0.0004	-4.19	0.6629	-7.41	0.017	1.04	0.8398	1.48	0.9755	-1.52	0.0575	Mir6994	microRNA 6994
TC0400002460.mm.1	-1.46	0.0059	-1.06	0.8087	-1.38	0.0171	-1	0.9118	1.18	0.5692	1.07	0.6102	Ubap2	ubiquitin-associated protein 2
TC1300002772.mm.1	1.8	0.0041	1.05	0.7411	1.72	0.0171	-1.29	0.4613	-1.07	0.9889	-1.17	0.4146	Zfp595	zinc finger protein 595
TC0600001852.mm.1	-2.33	0.0059	-1.11	0.8093	-2.09	0.0171	1.39	0.0456	-1.19	0.6336	-1.36	0.0318	Ica1	islet cell autoantigen 1
TC0400004071.mm.1	2.38	0.0039	1.25	0.7364	1.91	0.0171	-2.47	0.0915	-1.64	0.8554	-1.41	0.73	Camta1	calmodulin binding transcription activator 1
TC0700003976.mm.1	3.65	0.012	-1.06	0.9889	3.86	0.0171	1.01	0.9494	-1.56	0.8447	-1.59	0.332
TC0600000193.mm.1	-1.22	0.0488	1.06	0.7364	-1.3	0.0171	1.03	0.9794	1.04	0.9485	1.05	0.9971	Ptprz1	protein tyrosine phosphatase, receptor type Z, polypeptide 1
TCX_GL456233_random00000002.mm.1	3.06	0.0032	1.33	0.7123	2.3	0.0171	-1.34	0.4444	1.29	0.806	-1.39	0.1784	Tmlhe	trimethyllysine hydroxylase, epsilon
TC0100003791.mm.1	6.6	0.0044	1.29	0.7493	5.11	0.0171	-8.54	0.0881	2.94	0.7582	-1.37	0.7785	Prox1	prospero homeobox 1; prospero-related homeobox 1; prospero-related homeobox 1 (Prox1), mRNA.
TC0X00000695.mm.1	-1.65	0.0189	1.01	0.9102	-1.67	0.0171	-1.07	0.8187	-1.04	0.9691	1.16	0.5196	Ssr4	signal sequence receptor, delta
TC0100003249.mm.1	-1.47	0.0164	1.03	0.9475	-1.51	0.0171	1.11	0.8267	-1.17	0.8592	-1.02	0.6001	Gm24402	predicted gene, 24402 [Source:MGI Symbol;Acc:MGI:5454179]
TC0100003493.mm.1	-4.69	0.0015	-1.8	0.6654	-2.61	0.0171	1.55	0.1887	-1.06	0.9764	-1.62	0.1319
TC0200002440.mm.1	-6.32	0.0032	-1.99	0.7124	-3.17	0.0171	-1.73	0.4375	1.57	0.7618	-2.27	0.1026
TC0400001057.mm.1	-1.17	0.1236	1.37	0.6713	-1.61	0.0171	1.11	0.809	-1.06	0.98	1.17	0.6108	Gm24869	predicted gene, 24869 [Source:MGI Symbol;Acc:MGI:5454646]
TC0400001985.mm.1	-1.82	0.0155	1.07	0.9607	-1.95	0.0171	-1.34	0.5196	-1.37	0.7139	-1.91	0.0195
TC0600001817.mm.1	-2.89	0.023	1.44	0.8638	-4.18	0.0171	-1.48	0.1592	-1.08	0.934	1.15	0.5564	Gm8649	predicted gene 8649 [Source:MGI Symbol;Acc:MGI:3644257]
TC0600002213.mm.1	-2.78	0.0226	1.29	0.8687	-3.58	0.0171	-1.57	0.274	-1.13	0.9137	1.39	0.236	Rpl35a-ps7	ribosomal protein L35A, pseudogene 7
TC0700002029.mm.1	-1.52	0.0208	1.08	0.8898	-1.64	0.0171	-1.15	0.6782	-1.21	0.8338	-1.29	0.523	Gm15542	predicted gene 15542 [Source:MGI Symbol;Acc:MGI:3782990]
TC0X00001013.mm.1	-1.52	0.0516	1.31	0.7297	-1.99	0.0171	-1.12	0.4488	1.09	0.9738	1.4	0.1841	Gm9143	predicted gene 9143 [Source:MGI Symbol;Acc:MGI:3643265]
TC1700000293.mm.1	-2.81	0.0023	-1.39	0.6832	-2.02	0.0171	1.13	0.8236	-1.22	0.9171	-1.6	0.025	Gm24606	predicted gene, 24606
TC1400001070.mm.1	-2.12	0.0011	-1.32	0.6629	-1.6	0.0172	1.23	0.2252	1.12	0.9787	-1.11	0.4968	Tsc22d1; Gm19597	TSC22 domain family, member 1; PREDICTED: predicted gene, 19597, transcript variant 1 (Gm19597), miscRNA.; PREDICTED: predicted gene, 19597, transcript variant 2 (Gm19597), miscRNA.
TC0700000703.mm.1	-1.4	0.0147	1.1	0.975	-1.54	0.0172	1.04	0.9632	1.02	0.9736	-1	0.83	Zfp939	zinc finger protein 939
TC0300002273.mm.1	-1.87	0.0103	1.02	0.9538	-1.91	0.0172	-1.22	0.5284	1.84	0.6773	-1.27	0.3936	Dclk2	doublecortin-like kinase 2
TC1800000319.mm.1	1.61	0.0152	1.07	0.9678	1.5	0.0172	1.08	0.5169	1.18	0.6144	1.06	0.5098	Cxxc5	CXXC finger 5
TC0600002917.mm.1	-1.6	0.01	-1.07	0.9425	-1.49	0.0172	1.49	0.0745	-1.09	0.9691	1.51	0.0373	Camk1	calcium/calmodulin-dependent protein kinase I; calcium/calmodulin-dependent protein kinase I (Camk1), mRNA.
TC0300001124.mm.1	-1.57	0.0428	1.38	0.7502	-2.17	0.0172	-1.29	0.2388	-1.08	0.8839	1.35	0.3504	Gstm5	glutathione S-transferase, mu 5
TC0X00003401.mm.1	-1.87	0.0177	1.06	0.9306	-1.99	0.0172	-1.92	0.6918	-2.3	0.8226	1.2	0.5296	Gprasp2	G protein-coupled receptor associated sorting protein 2
TC1300002266.mm.1	1.26	0.0225	-1.11	0.8712	1.4	0.0172	-1.09	0.8874	-1.13	0.8984	-1.07	0.6926
TC0300003077.mm.1	2.27	0.008	-1.06	0.8867	2.4	0.0172	-1.2	0.6017	1.16	0.8503	-1.26	0.3456	Sh3glb1	SH3-domain GRB2-like B1 (endophilin); SH3-domain GRB2-like B1 (endophilin) (Sh3glb1), mRNA.
TC0900002588.mm.1	-1.01	0.6538	-3.93	0.6629	3.88	0.0172	4.87	0.033	-1.23	0.9584	2.26	0.3132	Fam81a	family with sequence similarity 81, member A
TC0200005150.mm.1	-1.22	0.0927	1.13	0.6838	-1.38	0.0172	-1.08	0.8975	-1.41	0.8873	1.54	0.2456	Slc13a3	solute carrier family 13 (sodium-dependent dicarboxylate transporter), member 3
TC1900000957.mm.1	-1.9	0.0132	-1.1	0.9924	-1.72	0.0172	-1.29	0.1281	-1.08	0.9784	1.08	0.6815	Sf3b2	splicing factor 3b, subunit 2
TC1800000764.mm.1	-1.92	0.0014	-1.28	0.6629	-1.5	0.0172	1.36	0.5698	1.45	0.898	-1.01	0.7143
TC0800003213.mm.1	-2.39	0.0148	-1.15	0.9737	-2.07	0.0172	-1.16	0.841	-1.18	0.8423	-1.45	0.4641	Gm10999	predicted gene 10999 [Source:MGI Symbol;Acc:MGI:3779215]
TC0600003195.mm.1	-2.13	0.0211	1.03	0.8874	-2.19	0.0172	-1.05	0.593	-1	0.9816	1.05	0.4825	Gm4691; RP24-363O21.2	predicted gene 4691 [Source:MGI Symbol;Acc:MGI:3782871]; Glyceraldehyde-3-phosphate dehydrogenase (Gapdh) pseudogene
TC0200000896.mm.1	-1.38	0.0163	1.02	0.9507	-1.41	0.0172	1.26	0.1641	1.03	0.9779	-1.12	0.4103
TC1300001579.mm.1	-2.1	0.0349	1.41	0.7857	-2.95	0.0172	-1.02	0.8277	1.13	0.9687	1.56	0.0699	Gm26300; Gm11285	predicted gene, 26300 [Source:MGI Symbol;Acc:MGI:5456077]; predicted gene 11285 [Source:MGI Symbol;Acc:MGI:3651653]
TC0200001763.mm.1	-1.7	0.0448	1.33	0.747	-2.25	0.0172	-1.35	0.1857	1.03	0.974	1.24	0.1493	Gm14138	predicted gene 14138 [Source:MGI Symbol;Acc:MGI:3649496]
TC0300000551.mm.1	-1.38	0.0315	1.03	0.7992	-1.42	0.0172	-1.05	0.6011	-1.08	0.8074	-1.11	0.3497
TC0700003761.mm.1	-1.36	0.0246	-1.01	0.8514	-1.35	0.0172	1.06	0.9283	-1.08	0.9972	-1.24	0.4854	Gm22226	predicted gene, 22226 [Source:MGI Symbol;Acc:MGI:5452003]
TC0X00002103.mm.1	-2.01	0.0216	1.17	0.8824	-2.35	0.0172	-1.14	0.6413	-1.09	0.927	1.35	0.1648	Gm4986	predicted pseudogene 4986 [Source:MGI Symbol;Acc:MGI:3647545]
TC1000001096.mm.1	-4.73	0.0015	-1.63	0.6654	-2.9	0.0172	1.82	0.3304	1.35	0.8813	-1.65	0.3055
TC1100002822.mm.1	-1.74	0.0713	1.62	0.7029	-2.82	0.0172	-2.3	0.1505	-1.38	0.9451	1.46	0.4466	Gm12254	predicted gene 12254 [Source:MGI Symbol;Acc:MGI:3650324]
TC1100003660.mm.1	-2.77	0.0035	-1.28	0.721	-2.16	0.0172	1.31	0.5493	-1.15	0.9425	-1.64	0.1521	Gm22461	predicted gene, 22461 [Source:MGI Symbol;Acc:MGI:5452238]
TC1200002229.mm.1	8.5	0.0049	1.37	0.7689	6.19	0.0172	1.37	0.9881	1.61	0.5632	1.51	0.3305
TC1800000059.mm.1	2.14	0.0346	-1.01	0.7864	2.17	0.0172	1.02	0.9769	1.12	0.9123	-1.1	0.3571	Gm5819	predicted gene 5819 [Source:MGI Symbol;Acc:MGI:3643122]
TC0900001921.mm.1	2	0.0127	1.09	0.9988	1.82	0.0173	1.26	0.237	1.06	0.9165	-1.23	0.6116	Dpy19l1	dpy-19-like 1 (C. elegans)
TC1200001344.mm.1	1.38	0.039	-1.16	0.7646	1.61	0.0173	-1.04	0.9599	-1.06	0.9807	1.06	0.712	1110002L01Rik	RIKEN cDNA 1110002L01 gene
TC0200003753.mm.1	1.81	0.012	1.09	0.9861	1.66	0.0173	-1.32	0.8641	1.65	0.8803	-1.21	0.5671	Gpr155	G protein-coupled receptor 155; G protein-coupled receptor 155 (Gpr155), transcript variant 2, mRNA.
TC0100002330.mm.1	2.94	0.0027	1.32	0.6918	2.22	0.0173	-1.02	0.9869	1.72	0.5511	-1.13	0.7381	1700019D03Rik	RIKEN cDNA 1700019D03 gene
TC0600000608.mm.1	2.1	0.0075	1.05	0.8676	2	0.0173	1.02	0.9507	1.04	0.9775	1.03	0.7429	Cbx3	chromobox 3
TC0100001952.mm.1	-1.45	0.061	1.32	0.7156	-1.92	0.0173	-1.02	0.8745	1.1	0.9569	1.34	0.2512	Cops5	COP9 (constitutive photomorphogenic) homolog, subunit 5 (Arabidopsis thaliana); COP9 (constitutive photomorphogenic) homolog, subunit 5 (Arabidopsis thaliana) (Cops5), mRNA.
TC0400002657.mm.1	10.9	0.0013	2.39	0.6629	4.55	0.0173	-1.1	0.8255	-1.09	0.9938	1.3	0.2421	Smc2os	structural maintenance of chromosomes 2, opposite strand
TC0200000256.mm.1	-7.6	0.0004	-2.76	0.6629	-2.76	0.0173	2.06	0.8535	-1.25	0.9341	-1.25	0.4743	Gm13315	lactate dehydrogenase A pseudogene
TC0300000245.mm.1	-9.68	0.0042	-1.66	0.745	-5.85	0.0173	-3.18	0.0402	1.65	0.7527	-4.58	0.0071
TC0400004142.mm.1	-1.89	0.0673	1.3	0.7082	-2.45	0.0173	-1.47	0.0699	1.14	0.9122	1.5	0.1033	Gm13171	predicted gene 13171 [Source:MGI Symbol;Acc:MGI:3651089]
TC1300001391.mm.1	-1.31	0.0188	1.08	0.9171	-1.41	0.0173	-1.04	0.923	1.05	0.946	-1.02	0.9556
TC1700000071.mm.1	-2.08	0.0008	-1.36	0.6629	-1.53	0.0173	1.04	0.7357	1.02	0.9947	-1.37	0.1971
TC1700001989.mm.1	-1.85	0.0197	1.08	0.9067	-2.01	0.0174	1.12	0.7402	1.11	0.8651	1.11	0.5561	Abcf1	ATP-binding cassette, sub-family F (GCN20), member 1
TC1300001348.mm.1	-2.12	0.0027	-1.15	0.6894	-1.84	0.0174	-1.07	0.8437	-1.06	0.9654	-1.42	0.0219	4833420G17Rik	RIKEN cDNA 4833420G17 gene
TC0500003124.mm.1	1.94	0.0117	1.02	0.9806	1.89	0.0174	1.07	0.7283	1.06	0.9133	1.17	0.2019	Suds3	suppressor of defective silencing 3 homolog (S. cerevisiae)
TC1700000822.mm.1	1.63	0.0062	1.12	0.818	1.45	0.0174	1.04	0.6986	-1.09	0.8021	1.06	0.7371	Ptchd4	patched domain containing 4
TC1600001508.mm.1	-1.63	0.0434	1.02	0.7509	-1.66	0.0174	-1.04	0.9611	1.06	0.974	-1.11	0.8544
TC0800002869.mm.1	-1.47	0.0369	1.06	0.7764	-1.56	0.0174	-1.04	0.817	-1.04	0.9753	1.19	0.2463	Pdf; Cog8	peptide deformylase (mitochondrial); component of oligomeric golgi complex 8
TC0400000390.mm.1	-2.47	0.0047	-1.17	0.7561	-2.12	0.0174	4.11	0.003	-1.41	0.8454	1.03	0.9404	Gm13308; Gm20878; Gm21586	predicted gene 13308; predicted gene, 20878 (Gm20878), mRNA.; predicted gene, 21586; predicted gene, 20878
TC0100000352.mm.1	-1.38	0.1101	1.27	0.6798	-1.75	0.0174	-1.31	0.5296	-1.06	0.9341	1.13	0.4208	Rpl23a-ps1	ribosomal protein 23A, pseudogene 1 [Source:MGI Symbol;Acc:MGI:3646201]
TC0500000894.mm.1	3.2	0.0039	1.25	0.7351	2.56	0.0174	1.52	0.2757	1.37	0.8722	1.44	0.3853	Gm2986	predicted gene 2986 [Source:MGI Symbol;Acc:MGI:3781164]
TC1000000004.mm.1	-2.66	0.0027	-1.28	0.6902	-2.08	0.0174	1.62	0.3964	1.08	0.9949	-1.32	0.352	Gm24482	predicted gene, 24482 [Source:MGI Symbol;Acc:MGI:5454259]
TC1000001385.mm.1	-1.69	0.0328	-1.01	0.7966	-1.68	0.0174	-1.15	0.5056	-1.28	0.4794	1.05	0.9551
TC1000002973.mm.1	-1.69	0.0328	-1.01	0.7966	-1.68	0.0174	-1.15	0.5056	-1.28	0.4794	1.05	0.9551
TC1800001576.mm.1	-4.31	0.0076	-1.35	0.8712	-3.18	0.0174	-1.59	0.2709	-1.56	0.7468	-1.85	0.0153	n-R5-8s1	nuclear encoded rRNA 5.8S 1 [Source:MGI Symbol;Acc:MGI:4421735]
TC0900000748.mm.1	-2.48	0.0076	-1.11	0.8697	-2.23	0.0175	1.06	0.8079	1.27	0.6218	1.38	0.0596	Hexa	hexosaminidase A
TC0500002315.mm.1	3	0.0078	1.16	0.8773	2.59	0.0175	-1.24	0.5351	1.05	0.9785	1.09	0.969	Fbxl5	F-box and leucine-rich repeat protein 5
TC0X00002272.mm.1	-1.8	0.0059	-1.18	0.8044	-1.53	0.0175	-1.05	0.9939	1.11	0.8493	-1.24	0.2867	Rbmx	RNA binding motif protein, X chromosome
TC1900000969.mm.1	-1.48	0.0212	-1.02	0.8905	-1.45	0.0175	1.05	0.6694	1.13	0.5743	1.03	0.7501	Mus81	MUS81 endonuclease homolog (yeast)
TC0500002139.mm.1	2.09	0.0054	1.21	0.7903	1.73	0.0175	-1.08	0.977	1.05	0.9311	1.01	0.9623	Lmbr1	limb region 1
TC0900001400.mm.1	1.39	0.0273	-1.09	0.8298	1.51	0.0175	-1.27	0.331	1.13	0.9341	1.03	0.9592	Rhoa	ras homolog gene family, member A
TC0800000591.mm.1	-2.38	0.0051	-1.15	0.7742	-2.07	0.0175	1.06	0.7542	-1.14	0.881	-1.2	0.2997	Gm15758; AC109200.1	predicted gene 15758 [Source:MGI Symbol;Acc:MGI:3783201]; Novel transcript
TC0500003276.mm.1	1.93	0.0495	-1.21	0.7376	2.34	0.0175	1.03	0.9928	1.2	0.8539	1.56	0.1582
TC1000001941.mm.1	2.7	0.0071	1.09	0.8508	2.48	0.0175	2.02	0.5591	1.23	0.9884	1.88	0.6685	Cenpw	centromere protein W
TC0X00001651.mm.1	-1.51	0.0409	1.07	0.7586	-1.61	0.0175	1.72	0.1027	-1	0.9592	1.5	0.213	Rbbp7	retinoblastoma binding protein 7
TC0100002030.mm.1	-2.97	0.0217	1.17	0.8836	-3.46	0.0175	-1.35	0.4033	-1.06	0.9396	1.49	0.2381	Gm15795	predicted gene 15795 [Source:MGI Symbol;Acc:MGI:3802035]
TC0200003569.mm.1	-1.99	0.0288	1.4	0.8181	-2.78	0.0175	-1.12	0.9876	1.03	0.8149	1.19	0.274	Gm25388	predicted gene, 25388 [Source:MGI Symbol;Acc:MGI:5455165]
TC1000002804.mm.1	-2.59	0.0171	-1.17	0.9422	-2.21	0.0175	-1.1	0.8483	1.17	0.9122	-1.41	0.1127
TC1100002977.mm.1	-2.02	0.0103	-1.14	0.949	-1.76	0.0175	-1	0.7022	1.02	0.8842	-1.01	0.6659	Gm25991	predicted gene, 25991 [Source:MGI Symbol;Acc:MGI:5455768]
TC1400001507.mm.1	-7.57	0.0039	-1.81	0.7319	-4.18	0.0175	1.4	0.684	-1.19	0.9507	-3.06	0.0177
TC0400000435.mm.1	-1.32	0.0063	-1.04	0.8185	-1.27	0.0176	-1.05	0.9692	1	0.9446	-1.06	0.9755	Rusc2	RUN and SH3 domain containing 2
TC0900000055.mm.1	1.83	0.0049	1.21	0.7681	1.51	0.0176	-1.63	0.0504	-1.02	0.8832	-1.19	0.5303	Tmem123	transmembrane protein 123; transmembrane protein 123 (Tmem123), mRNA.
TC0900000153.mm.1	1.77	0.0242	1.09	0.8599	1.62	0.0176	-1.16	0.5819	1.01	0.9929	-1.07	0.7942	Zfp317	zinc finger protein 317
TC0900001954.mm.1	1.4	0.0087	1.06	0.9041	1.32	0.0176	1.89	0.0079	-1.03	0.9938	1.01	0.8035	Ntm	neurotrimin
TC1200000486.mm.1	1.98	0.0016	1.28	0.668	1.55	0.0176	-1.22	0.18	1.17	0.675	1.14	0.5863	Prps1l3; Mipol1	phosphoribosyl pyrophosphate synthetase 1-like 3; mirror-image polydactyly gene 1 homolog (human)
TC1500001782.mm.1	-1.68	0.023	1.05	0.8726	-1.77	0.0176	-1.03	0.99	-1.04	0.9621	-1.02	0.9746	Cpsf1	cleavage and polyadenylation specific factor 1
TC0100001409.mm.1	1.49	0.012	-1.01	0.983	1.5	0.0176	-1.07	0.7139	1.08	0.7322	-1.1	0.5553	Tor1aip2	torsin A interacting protein 2
TC0300001268.mm.1	2.12	0.0108	-1.01	0.9587	2.14	0.0176	1.22	0.8694	1.8	0.6637	1.55	0.1985	Arsj	arylsulfatase J
TC0800000570.mm.1	1.28	0.1707	-1.2	0.668	1.54	0.0176	-1.09	0.9196	-1.09	0.9779	1.05	0.8397	Gm19744	PREDICTED: predicted gene, 19744 (Gm19744), miscRNA.
TC0400002021.mm.1	1.47	0.0108	-1.01	0.9578	1.48	0.0176	-1.02	0.9838	1.29	0.5743	-1.06	0.5116	Icmt	isoprenylcysteine carboxyl methyltransferase
TC1100003879.mm.1	1.62	0.063	-1.31	0.715	2.13	0.0176	1.05	0.7619	1.04	0.9492	1.19	0.1918	Gosr2	golgi SNAP receptor complex member 2
TC0300002488.mm.1	-1.25	0.0924	1.09	0.6871	-1.36	0.0176	-1.03	0.7809	1.02	0.9698	1.07	0.78	Mrps21	mitochondrial ribosomal protein S21
TC0500003429.mm.1	-1.27	0.031	1.08	0.8049	-1.36	0.0176	-1.1	0.173	1.02	0.9779	1.4	0.0146	Znhit1	zinc finger, HIT domain containing 1
TC0800002734.mm.1	1.1	0.3716	-1.32	0.6629	1.45	0.0176	-1.2	0.2989	1.01	0.9744	-1.03	0.8024	Ciapin1	cytokine induced apoptosis inhibitor 1
TC0X00000660.mm.1	1.99	0.0136	-1.06	0.9931	2.11	0.0176	-1.36	0.8959	-2.43	0.6194	-1.53	0.6866	Prrg3	proline rich Gla (G-carboxyglutamic acid) 3 (transmembrane)
TC0300003219.mm.1	1.23	0.3916	-2.13	0.6629	2.62	0.0176	2.05	0.0462	-1.39	0.7853	1.2	0.9568	Zfp697	zinc finger protein 697
TC1600000231.mm.1	-2.02	0.0106	-1.03	0.9522	-1.96	0.0176	1.35	0.2364	1.06	0.9984	-1.5	0.0664
TC1100001405.mm.1	-2.23	0.0122	-1.01	0.9859	-2.2	0.0176	1.23	0.7865	1.08	0.9904	-1.24	0.2103
TC0200000187.mm.1	-2.8	0.0022	-1.34	0.6798	-2.09	0.0176	-1.3	0.5937	-1.29	0.8913	-1.66	0.1176	Gm25263	predicted gene, 25263 [Source:MGI Symbol;Acc:MGI:5455040]
TC0200003088.mm.1	1.85	0.0063	1.11	0.8218	1.67	0.0176	-1.02	0.9114	1.05	0.9807	1.1	0.8158	Gm13379	predicted gene 13379 [Source:MGI Symbol;Acc:MGI:3649905]
TC0300001056.mm.1	-2.97	0.0116	-1.15	0.9767	-2.57	0.0176	-1.14	0.9376	-1.04	0.9978	-1.61	0.1668
TC0600003046.mm.1	-2.12	0.0102	-1.09	0.9448	-1.94	0.0176	1	0.9997	1	1	-1.18	0.2103	Gm25193	predicted gene, 25193 [Source:MGI Symbol;Acc:MGI:5454970]
TC0900002207.mm.1	-1.94	0.0462	1.39	0.7466	-2.71	0.0176	-1.07	0.6657	1.02	0.9318	1.21	0.2817	Gm7286	predicted gene 7286 [Source:MGI Symbol;Acc:MGI:3645875]
TC1000001793.mm.1	-1.62	0.053	1.15	0.732	-1.86	0.0176	-1.04	0.6491	-1.03	0.9929	-1.03	0.9544	Gm8355	predicted pseudogene 8355 [Source:MGI Symbol;Acc:MGI:3645191]
TC1100001598.mm.1	-1.83	0.0448	1.31	0.7489	-2.41	0.0176	-1.26	0.3086	1.03	0.9621	1.16	0.3519	Gm11557	predicted gene 11557 [Source:MGI Symbol;Acc:MGI:3651826]
TC1100002321.mm.1	3.3	0.0022	1.42	0.6798	2.32	0.0176	-1.27	0.3198	1.66	0.4646	1.3	0.0925	Gm12040	predicted gene 12040 [Source:MGI Symbol;Acc:MGI:3651597]
TC1400000283.mm.1	-1.76	0.0176	-1	0.9361	-1.76	0.0176	1.88	0.0148	-1.04	0.9537	-1.17	0.4534
TC1400000566.mm.1	-2.31	0.0139	1.07	0.9893	-2.48	0.0176	-1.32	0.1569	-1.06	0.9584	1.05	0.8133	Gm10916	predicted gene 10916 [Source:MGI Symbol;Acc:MGI:3779123]
TC1600000937.mm.1	-1.1	0.2578	1.29	0.6629	-1.42	0.0176	1.35	0.6007	-1.04	0.9983	1.23	0.7456	Gm26153	predicted gene, 26153 [Source:MGI Symbol;Acc:MGI:5455930]
TC1600001583.mm.1	-1.61	0.1202	1.24	0.6754	-1.99	0.0176	-3.06	0.0336	-1.4	0.8845	-1.69	0.2161
TC1700001492.mm.1	-1.48	0.0273	1.13	0.831	-1.67	0.0176	-1.19	0.7744	-1.3	0.93	1.56	0.2072
TC1900001015.mm.1	1.86	0.0056	1.07	0.7968	1.74	0.0176	1.11	0.9792	1.26	0.9663	1.21	0.8594	Hmgb1-ps4	high mobility group box 1, pseudogene 4
TC0100000884.mm.1	-2.67	0.0035	-1.24	0.7149	-2.16	0.0177	1.35	0.0487	-1.16	0.9465	-1.44	0.044	Lrrfip1	leucine rich repeat (in FLII) interacting protein 1
TC1900001095.mm.1	-2.7	0.0089	-1.04	0.9067	-2.59	0.0177	-1.35	0.4132	-1.32	0.9742	1.93	0.0453	Fads2	fatty acid desaturase 2
TC0900000244.mm.1	1.97	0.0128	1.17	0.9944	1.68	0.0177	-1.46	0.4588	1.38	0.7559	-1.15	0.7629	2018-09-07	septin 7
TC0300000598.mm.1	2.97	0.0608	-1.56	0.7187	4.65	0.0177	1.9	0.8998	-2	0.7907	1.05	0.712	Gm20754	predicted gene, 20754
TC0600002152.mm.1	2.15	0.0499	-1.86	0.7376	4	0.0177	-1.3	0.6204	-1.45	0.69	-1.36	0.7736
TC1500000587.mm.1	-1.3	0.1027	1.13	0.6832	-1.47	0.0177	-1.27	0.2109	-1	0.9818	1.4	0.2549	Cyc1	cytochrome c-1
TC1400001516.mm.1	3.2	0.0031	1.37	0.7046	2.34	0.0177	-3.31	0.0815	-1.97	0.8109	-1.56	0.7712	Gm2244	predicted gene 2244
TC0200001755.mm.1	-2.07	0.0508	1.48	0.7369	-3.06	0.0177	-1.66	0.2021	1.16	0.956	1.38	0.3772	Gm14088	predicted gene 14088 [Source:MGI Symbol;Acc:MGI:3650492]
TC0500001886.mm.1	3.33	0.0188	-1.98	0.9221	6.61	0.0177	-1.1	0.4017	1.09	0.9063	1.19	0.2586
TC0500002156.mm.1	-2.02	0.0309	1.32	0.8081	-2.67	0.0177	-1.24	0.4095	1.15	0.9938	1.88	0.0105	Gm16288	predicted gene 16288 [Source:MGI Symbol;Acc:MGI:3826608]
TC0500003453.mm.1	-1.64	0.0027	-1.11	0.689	-1.48	0.0177	1.09	0.6162	1.07	0.9686	-1.11	0.7269
TC0600000400.mm.1	-5.01	0.0051	-1.41	0.7713	-3.55	0.0177	2.41	0.1584	-1.1	0.9811	-3.35	0.0285
TC0700003701.mm.1	2.41	0.0052	1.14	0.7798	2.11	0.0177	-1.08	0.8737	1.04	0.9443	1.21	0.4902	Gm19203	predicted gene, 19203 [Source:MGI Symbol;Acc:MGI:5011388]
TC0700003737.mm.1	-3.94	0.0017	-1.51	0.668	-2.61	0.0177	1.5	0.3292	1.09	0.9744	-1.52	0.1611	Gm22734	predicted gene, 22734
TC0800001574.mm.1	-2.3	0.0019	-1.44	0.668	-1.6	0.0177	1.08	0.962	1.14	0.9947	-1.41	0.318
TC1100001556.mm.1	-3.22	0.0152	1.17	0.9742	-3.75	0.0177	1.17	0.7317	-1.15	0.9513	1.48	0.0412	Gm11631	predicted gene 11631 [Source:MGI Symbol;Acc:MGI:3650476]
TC1300000517.mm.1	-2.7	0.0046	-1.25	0.752	-2.17	0.0177	1.16	0.6907	1.09	0.9383	-1.51	0.1214
TC1100004285.mm.1	-1.31	0.0122	-1.01	0.9845	-1.29	0.0178	-1.03	0.8906	1.08	0.9744	-1.13	0.2097	Sfi1	Sfi1 homolog, spindle assembly associated (yeast)
TC1000000902.mm.1	-1.56	0.0635	1.32	0.7154	-2.05	0.0178	-1.06	0.9091	-1.03	0.9892	1.12	0.5912	Gm25595; Gm16106	predicted gene, 25595 [Source:MGI Symbol;Acc:MGI:5455372]; predicted gene 16106 [Source:MGI Symbol;Acc:MGI:3801781]
TC0700000862.mm.1	-1.69	0.022	1.22	0.8859	-2.05	0.0178	-1.35	0.0564	-1	0.9575	1.3	0.3386	Rpl18	ribosomal protein L18
TC1600001268.mm.1	-2.82	0.0084	1.08	0.8908	-3.06	0.0178	1.09	0.8183	1.2	0.9383	1.16	0.2777	Rpl31-ps12	ribosomal protein L31, pseudogene 1 2
TC0100001452.mm.1	3.05	0.003	1.48	0.7006	2.07	0.0178	-1.16	0.628	-1.16	0.9122	1.26	0.2887	Mrps14	mitochondrial ribosomal protein S14
TC0300002297.mm.1	-1.92	0.0292	1.07	0.8201	-2.05	0.0178	-1.43	0.0649	1.08	0.9569	2.2	0.0036	Apoa1bp	apolipoprotein A-I binding protein
TC0200005293.mm.1	-2.78	0.0089	-1.18	0.9053	-2.35	0.0178	1.53	0.105	1.24	0.8837	-1.25	0.5863
TC0800002509.mm.1	-2.64	0.02	1.41	0.9084	-3.72	0.0178	-1.49	0.1841	-1.05	0.9691	1.7	0.0531	Gm2225	PREDICTED: predicted gene 2225 (Gm2225), miscRNA.
TC1000000738.mm.1	-2.36	0.0066	-1.24	0.8289	-1.91	0.0178	1.4	0.7701	1.08	0.9802	-1.51	0.1267	Gm22441	predicted gene, 22441
TC1100001611.mm.1	1.97	0.0991	-1.53	0.6832	3.02	0.0178	1.37	0.5547	1.15	0.9912	1.32	0.9662	Gm11560	predicted gene 11560
TC1100002849.mm.1	-2.44	0.0107	-1.07	0.9528	-2.27	0.0178	1.26	0.8506	1.05	0.9785	-1.3	0.2286	Gm24756	predicted gene, 24756 [Source:MGI Symbol;Acc:MGI:5454533]
TC1800000667.mm.1	-1.77	0.0041	-1.21	0.7364	-1.45	0.0178	1.2	0.2799	1.13	0.9468	-1.17	0.57
TC0800001232.mm.1	-1.34	0.0174	1.05	0.9434	-1.4	0.0179	1.18	0.3139	-1.07	0.9413	1.05	0.3158	Nrn1l; Edc4	neuritin 1-like; enhancer of mRNA decapping 4
TC1700001933.mm.1	-1.5	0.009	-1.08	0.9083	-1.39	0.0179	1.17	0.6188	1.02	0.9861	-1.13	0.2196	1110038B12Rik; Snord52	RIKEN cDNA 1110038B12 gene; small nucleolar RNA, C/D box 52
TC0900002678.mm.1	1.54	0.0209	-1.07	0.8996	1.65	0.0179	1.04	0.7916	-1.17	0.7907	1.01	0.9951	Tmod3	tropomodulin 3
TC0400000269.mm.1	1.86	0.0093	1	0.9172	1.86	0.0179	1.04	0.9037	1.05	0.9779	-1.06	0.5556	Casp8ap2	caspase 8 associated protein 2
TC1600000034.mm.1	-1.96	0.027	-1.03	0.8394	-1.9	0.0179	-1.21	0.6829	-1.15	0.9341	-1.38	0.2997	Gm15859; RP24-163K10.7	predicted gene 15859 [Source:MGI Symbol;Acc:MGI:3801904]; putative novel transcript
TC0200001116.mm.1	-2.93	0.0073	-1.23	0.8547	-2.39	0.0179	-1.16	0.8853	-1.26	0.9929	-1.95	0.3108
TC1300002486.mm.1	-2.18	0.0319	1.27	0.8028	-2.77	0.0179	-1.02	0.7684	1.02	0.9782	1.09	0.5908	Gm8756	predicted gene 8756 [Source:MGI Symbol;Acc:MGI:3644333]
TC1900000894.mm.1	-1.69	0.042	1.15	0.7604	-1.95	0.018	-1.35	0.0966	1.11	0.9576	1.36	0.1361	Ndufv1	NADH dehydrogenase (ubiquinone) flavoprotein 1
TC1000002358.mm.1	-1.5	0.0681	1.27	0.7123	-1.89	0.018	-1.41	0.0531	1.03	0.9966	1.25	0.3576	Cisd1	CDGSH iron sulfur domain 1
TC0600001572.mm.1	4.68	0.0048	1.08	0.7559	4.31	0.018	1.11	0.9223	1.3	0.8486	1.15	0.755
TC0700002868.mm.1	-1.75	0.0177	-1.07	0.9405	-1.64	0.018	-1.1	0.6229	-1.16	0.8741	-1.24	0.3431
TC1100004001.mm.1	7.76	0.0014	1.64	0.6629	4.73	0.018	-1.93	0.3102	-1.15	0.9738	1.02	0.9683
TC0700000041.mm.1	-1.36	0.0063	-1.06	0.8162	-1.28	0.0181	-1.15	0.6437	1.1	0.7532	-1.23	0.0921	Suv420h2	suppressor of variegation 4-20 homolog 2 (Drosophila)
TC0400003451.mm.1	2.9	0.003	1.27	0.6961	2.28	0.0181	-1.19	0.3487	-1.03	0.9738	1.03	0.8905	Zmpste24	zinc metallopeptidase, STE24
TC1000000469.mm.1	1.44	0.0375	-1.21	0.7822	1.73	0.0181	1.13	0.9997	-1.02	0.8201	-1.08	0.1796	Nus1	nuclear undecaprenyl pyrophosphate synthase 1 homolog (S. cerevisiae)
TC1600001635.mm.1	1.61	0.0403	-1.15	0.7702	1.86	0.0181	-1.05	0.9517	-1.16	0.934	-1.2	0.449	Qtrtd1	queuine tRNA-ribosyltransferase domain containing 1
TC0200004309.mm.1	3.04	0.0024	1.59	0.6832	1.91	0.0181	-1.13	0.5287	-1.19	0.9433	1.48	0.0348	Fibin	fin bud initiation factor homolog (zebrafish)
TC1200001713.mm.1	-1.91	0.0052	-1.08	0.774	-1.77	0.0181	-1.02	0.9632	-1.04	0.9762	-1.16	0.7724
TC0400001075.mm.1	2.2	0.0039	1.26	0.7252	1.75	0.0181	1.11	0.7733	1.1	0.9081	1.22	0.1273	Gm12715	predicted gene 12715
TC1100004045.mm.1	-1.84	0.0083	-1.05	0.883	-1.76	0.0181	1.12	0.8965	-1.48	0.8983	-1.32	0.818	Mir466n	microRNA 466n
TC0200000789.mm.1	1.73	0.1845	-1.21	0.6654	2.09	0.0181	1.17	0.448	-1.1	0.9578	-2.08	0.0052
TC1100002882.mm.1	-1.21	0.1067	1.16	0.6832	-1.41	0.0181	-1.03	0.9618	-1.14	0.7397	1.18	0.3457	Gm12627	predicted gene 12627 [Source:MGI Symbol;Acc:MGI:3650562]
TC1700002200.mm.1	-4.49	0.0056	-1.23	0.7918	-3.66	0.0181	-1.08	0.8685	-1.24	0.7101	-1.68	0.0061	Gm23657	predicted gene, 23657
TC1900000715.mm.1	-2.91	0.0148	1.16	0.9825	-3.37	0.0181	1.78	0.366	1.23	0.9589	-1.24	0.3848
TC0900001409.mm.1	-2.24	0.0089	1.1	0.9008	-2.46	0.0182	1.11	0.5373	1.18	0.7801	-1.13	0.4901	Usp19	ubiquitin specific peptidase 19
TC0500003529.mm.1	-1.24	0.008	-1.01	0.874	-1.24	0.0182	1.04	0.9684	-1.16	0.7907	1.03	0.91	Radil	Ras association and DIL domains; Ras association and DIL domains (Radil), mRNA.
TC1000001955.mm.1	4.42	0.0017	2.21	0.668	2	0.0182	-1.42	0.4196	1.58	0.6262	1.29	0.3503	Tpd52l1	tumor protein D52-like 1; Synthetic construct Mus musculus clone IMAGE:100063875, MGC:193342 tumor protein D52-like 1 (Tpd52l1) mRNA, encodes complete protein.
TC0400002096.mm.1	-1.52	0.0092	-1.07	0.9112	-1.42	0.0182	1.1	0.4334	-1.03	0.9966	1.08	0.6345	Dvl1	dishevelled, dsh homolog 1 (Drosophila)
TC1500001730.mm.1	-2.41	0.0154	-1.01	0.9763	-2.4	0.0182	-1.23	0.6576	1.04	0.9744	-2.33	0.0194	Ly6c2	lymphocyte antigen 6 complex, locus C2
TC0800002442.mm.1	-1.21	0.0498	1.14	0.7416	-1.38	0.0182	-1.04	0.5111	-1.13	0.863	-1.2	0.2311
TC0400000203.mm.1	-2.43	0.0062	-1.29	0.8062	-1.88	0.0182	1.08	0.9167	-1	0.9051	-1.41	0.0673	Gm11887; RP23-335F19.2	predicted gene 11887; novel pseudogene
TC0800002590.mm.1	-1.45	0.0273	1.1	0.8394	-1.59	0.0182	2.08	0.071	1.51	0.7013	-1.29	0.5619
TC1000000270.mm.1	-1.72	0.0195	1.11	0.9201	-1.91	0.0182	1.22	0.6991	1.12	0.9648	-1.13	0.4481
TC4_GL456216_random00000008.mm.1	-2.64	0.0025	-1.44	0.6832	-1.84	0.0182	-1.08	0.8623	1.07	0.979	-1.43	0.3297
TC0500000535.mm.1	-1.85	0.0135	-1.07	0.9987	-1.73	0.0183	1.14	0.6865	-1.22	0.9238	-1.18	0.5675
TC1400000510.mm.1	2.21	0.0093	-1.06	0.9126	2.34	0.0183	1.04	0.8894	-1	0.9797	-1.08	0.7346	Socs4	suppressor of cytokine signaling 4
TC0600001540.mm.1	-3.27	0.0033	-1.39	0.7082	-2.35	0.0183	1.02	0.9614	-1.02	0.9791	-1.17	0.3772	Gm17631	predicted gene, 17631 [Source:MGI Symbol;Acc:MGI:4937265]
TC0100002283.mm.1	-1.8	0.0253	1.18	0.8588	-2.13	0.0183	1	0.9996	-1	0.9953	1	0.6866	Gm5526	predicted pseudogene 5526
TC0200000739.mm.1	-1.5	0.2347	1.26	0.6629	-1.89	0.0183	-1.23	0.6085	-1.21	0.9524	-1.18	0.6924
TC0500003425.mm.1	-3.39	0.0007	-1.76	0.6629	-1.93	0.0183	2.28	0.2451	1.13	0.9417	-1.58	0.5685
TC0600000068.mm.1	-3.19	0.0052	-1.19	0.7716	-2.68	0.0183	1.18	0.6564	1.18	0.9524	-1.26	0.7064
TC0700001355.mm.1	-1.84	0.0221	1.02	0.891	-1.88	0.0183	-1.07	0.8578	1.6	0.6894	-1.92	0.0605	Gm24412	predicted gene, 24412 [Source:MGI Symbol;Acc:MGI:5454189]
TC0X00002584.mm.1	-1.29	0.3081	1.25	0.6629	-1.62	0.0183	-1.19	0.3804	-1.14	0.9512	1.15	0.2913	Gm24812	predicted gene, 24812
TC1100001413.mm.1	-5.04	0.0036	-1.52	0.7156	-3.31	0.0183	2.41	0.1554	-2.54	0.8988	-4.31	0.1071
TC1400001649.mm.1	-7.94	0.0041	-1.87	0.732	-4.26	0.0183	3.43	0.184	1.82	0.9124	-1.65	0.2529
TC1600000287.mm.1	-1.9	0.0265	1.22	0.8488	-2.32	0.0183	-1.34	0.6533	-1.08	0.9683	2.04	0.0425	Gm4462	predicted gene 4462 [Source:MGI Symbol;Acc:MGI:3782646]
TC1800001104.mm.1	-2.35	0.0541	2.14	0.7359	-5.02	0.0183	-2.12	0.0671	1.43	0.7907	1.44	0.3186	Gm7936	predicted pseudogene 7936 [Source:MGI Symbol;Acc:MGI:3646364]
TC0400003535.mm.1	-1.61	0.0145	-1.07	0.9886	-1.5	0.0184	1.11	0.5935	1.01	0.9702	1.28	0.0448	Adprhl2	ADP-ribosylhydrolase like 2
TC1100002084.mm.1	-1.62	0.0073	-1.09	0.846	-1.48	0.0184	-1.28	0.5635	-1	0.8804	-1.07	0.8958	Limk2	LIM motif-containing protein kinase 2
TC1400000329.mm.1	2.18	0.0024	1.28	0.6832	1.7	0.0184	-1.08	0.3988	1.24	0.6881	1.04	0.8526	Eaf1	ELL associated factor 1
TC1200002103.mm.1	1.46	0.1311	-1.47	0.6733	2.15	0.0184	1.84	0.4583	1.72	0.7526	1.81	0.1517	Tgfb3	transforming growth factor, beta 3
TC0700000558.mm.1	-2.08	0.0188	-1.06	0.9314	-1.95	0.0184	1.13	0.559	-1.02	0.9763	1.32	0.0658	Alkbh6	alkB, alkylation repair homolog 6 (E. coli)
TC0100001221.mm.1	-1.45	0.0444	1.07	0.7559	-1.55	0.0184	1.15	0.7223	-1.28	0.7927	-1.14	0.4828
TC0300001794.mm.1	2.57	0.0059	1.03	0.7982	2.5	0.0184	1.58	0.0365	1.24	0.713	1.31	0.3586	LOC100861964	PREDICTED: uncharacterized LOC100861964 (LOC100861964), miscRNA.
TC0200003116.mm.1	-1.86	0.014	1.13	0.9942	-2.1	0.0184	1.5	0.2753	1.18	0.9139	1.15	0.5279
TC0300000840.mm.1	-3.88	0.0015	-1.57	0.6629	-2.48	0.0184	1.06	0.9941	-1.32	0.8239	-2.41	0.0485
TC0900002016.mm.1	6.38	0.0017	1.41	0.668	4.53	0.0184	-2.41	0.123	-1.17	0.9772	-1.21	0.8978
TC1100002701.mm.1	11.09	0.001	3.1	0.6629	3.57	0.0184	1.32	0.8794	1.25	0.8772	1.79	0.0827	LOC100861762	PREDICTED: uncharacterized LOC100861762 (LOC100861762), miscRNA.
TC1700001367.mm.1	-1.11	0.2707	1.17	0.6629	-1.29	0.0184	1.08	0.7661	1.03	0.9779	1.02	0.7648	Ldhal6b	lactate dehydrogenase A-like 6B; lactate dehydrogenase A-like 6B (Ldhal6b), mRNA.
TC1800000561.mm.1	-1.95	0.0558	1.36	0.7319	-2.64	0.0184	1.01	0.9514	1	0.974	1.17	0.2479	Gm6944	predicted gene 6944 [Source:MGI Symbol;Acc:MGI:3645932]
TC0700002979.mm.1	-1.59	0.0114	-1.08	0.9607	-1.47	0.0185	1.08	0.9184	-1.17	0.9446	1.38	0.0567	Cpt1c	carnitine palmitoyltransferase 1c
TC0700002415.mm.1	-1.4	0.0417	1.03	0.7672	-1.44	0.0185	-1.32	0.2821	-1.07	0.9953	1.22	0.1442	Gltscr2	glioma tumor suppressor candidate region gene 2
TC1700001017.mm.1	-1.8	0.0175	-1.04	0.9507	-1.72	0.0185	1.02	0.9499	1.01	0.9927	-1.12	0.7257	Dus3l	dihydrouridine synthase 3-like (S. cerevisiae)
TC0300002343.mm.1	-1.37	0.0708	1.26	0.7123	-1.72	0.0185	-1.08	0.8304	-1.01	0.95	-1.19	0.4077	Slc50a1	solute carrier family 50 (sugar transporter), member 1
TC0400003915.mm.1	-1.38	0.0219	-1.01	0.8963	-1.36	0.0185	-1.03	0.704	1	0.9706	-1.01	0.7009
TC0100000109.mm.1	1.55	0.0069	-1.01	0.831	1.56	0.0185	1.02	0.992	-1.07	0.8307	-1.12	0.9662	Gdap1	ganglioside-induced differentiation-associated-protein 1
TC0100002246.mm.1	2.47	0.0206	1.07	0.9104	2.3	0.0185	1.3	0.3095	-1.08	0.9341	1.12	0.823
TC0200003600.mm.1	-2.62	0.0234	1.17	0.8803	-3.06	0.0185	-1.03	0.9794	1.03	0.9783	1.72	0.0071	Gm13573	predicted gene 13573 [Source:MGI Symbol;Acc:MGI:3652221]
TC0500001197.mm.1	-5.23	0.0228	1.23	0.8856	-6.41	0.0185	-1.21	0.9521	-1.5	0.8144	-1.2	0.77
TC0500002514.mm.1	-2.63	0.0091	-1.17	0.9023	-2.25	0.0185	1.21	0.8705	1.47	0.7408	-2.33	0.0474
TC0900000207.mm.1	-1.39	0.0117	-1.01	0.9685	-1.37	0.0186	-1.02	0.9789	-1.11	0.7446	-1.12	0.4641	Ccdc159	coiled-coil domain containing 159
TC0200003632.mm.1	2.3	0.0265	-1.17	0.8509	2.7	0.0186	7.56	0.0016	-1.42	0.639	1.35	0.848	Kcnh7	potassium voltage-gated channel, subfamily H (eag-related), member 7
TC1600000436.mm.1	2.29	0.0059	1.14	0.7966	2.01	0.0186	1.1	0.9911	1.01	0.9512	1.22	0.4504	Rnf168	ring finger protein 168
TC0200001629.mm.1	-1.73	0.0142	-1.04	0.9938	-1.67	0.0186	1.11	0.9996	-1.19	0.894	-1.13	0.6971	Gm13936; RP23-300M9.2	predicted gene 13936 [Source:MGI Symbol;Acc:MGI:3651878]; putative novel transcript
TC0X00001862.mm.1	-2.69	0.0026	-1.36	0.6855	-1.98	0.0186	1.49	0.5668	1.07	0.9901	-2.26	0.0102	Gm25063	predicted gene, 25063 [Source:MGI Symbol;Acc:MGI:5454840]
TC1300001014.mm.1	4.56	0.0147	-1.37	0.9879	6.24	0.0186	2.19	0.0162	1.06	0.974	1.12	0.916
TC0500003441.mm.1	-1.48	0.0312	1.06	0.8169	-1.56	0.0187	-1.11	0.6083	-1	0.9931	1.01	0.9212	Trip6	thyroid hormone receptor interactor 6
TC0200004530.mm.1	1.83	0.0096	1.03	0.9147	1.78	0.0187	-1.91	0.099	1.84	0.6005	-1.56	0.2877	Secisbp2l	SECIS binding protein 2-like
TC1100002557.mm.1	4.96	0.0022	1.95	0.6762	2.54	0.0187	1.14	0.8467	-1.31	0.8807	1.25	0.5198	Gabra1	gamma-aminobutyric acid (GABA) A receptor, subunit alpha 1
TC1300001350.mm.1	2.96	0.0059	1.24	0.798	2.38	0.0187	1.55	0.2353	1.09	0.8477	1.1	0.7314	Ccl28	chemokine (C-C motif) ligand 28
TC0900001169.mm.1	9.51	0.0034	1.82	0.7104	5.21	0.0187	-2.35	0.2118	-1.45	0.9554	-1.32	0.7282
TC1400001393.mm.1	1.66	0.0109	-1.04	0.9481	1.73	0.0187	-3.04	0.3526	-2.62	0.8466	-2.18	0.5264	Gm3500	predicted gene 3500 (Gm3500), mRNA.; predicted gene 3500; predicted gene 3500 (Gm3500), miscRNA
TC1700000486.mm.1	-1.34	0.0243	1.05	0.8731	-1.42	0.0187	1.29	0.7591	1.13	0.9687	1.14	0.91
TC0500003566.mm.1	-1.66	0.0883	1.31	0.6916	-2.18	0.0187	-1.02	0.7576	1.01	0.9741	1.15	0.8084	Aimp2	aminoacyl tRNA synthetase complex-interacting multifunctional protein 2
TC0400003441.mm.1	-1.44	0.0185	1.04	0.9393	-1.5	0.0187	-1.08	0.868	-1.1	0.8925	1.01	0.9716	Mir30c-1	microRNA 30c-1
TC0700004343.mm.1	2.62	0.1336	-2.2	0.6733	5.78	0.0187	1.23	0.5694	1.21	0.9542	1.15	0.6666
TC0900002208.mm.1	2.24	0.0123	1.03	0.9768	2.17	0.0187	-1.37	0.7024	-1.09	0.9782	1.03	0.975
TC0X00001837.mm.1	1.83	0.0085	1.07	0.8809	1.71	0.0187	1.58	0.3158	-1.12	0.755	1.2	0.9028	Gm14480	predicted gene 14480 [Source:MGI Symbol;Acc:MGI:3650191]
TC1000001834.mm.1	-3.51	0.0107	-1.02	0.9427	-3.43	0.0187	-1.43	0.8549	1.27	0.8526	-3.28	0.231
TC1100003742.mm.1	2.49	0.0052	1.02	0.7681	2.43	0.0187	1.37	0.5025	1.01	0.9563	1.37	0.4553	Gm11556	predicted gene 11556 [Source:MGI Symbol;Acc:MGI:3651824]
TC1200002355.mm.1	-4.02	0.0014	-1.72	0.6629	-2.33	0.0187	1.26	0.7793	-1.07	0.9947	-1.87	0.0625	Gm23872	predicted gene, 23872 [Source:MGI Symbol;Acc:MGI:5453649]
TC0200005466.mm.1	1.48	0.0102	1.02	0.9281	1.45	0.0188	-1.53	0.2765	-1.03	0.9978	1.16	0.7162	Lrrc8a	leucine rich repeat containing 8A
TC0100002552.mm.1	6.61	0.0023	1.71	0.6763	3.87	0.0188	-1.83	0.142	1.02	0.8916	-1.32	0.7259	Mreg	melanoregulin
TC1000002488.mm.1	-1.53	0.0264	1.03	0.8533	-1.58	0.0188	1.17	0.5035	-1.02	0.9762	1.39	0.3146	Polr2e	polymerase (RNA) II (DNA directed) polypeptide E
TC0400002290.mm.1	4.45	0.0025	1.8	0.6832	2.47	0.0188	-1.36	0.0783	1.11	0.8337	-1.08	0.8983	Tstd3	thiosulfate sulfurtransferase (rhodanese)-like domain containing 3
TC0100000247.mm.1	-1.41	0.0049	-1.08	0.7549	-1.3	0.0188	-1.03	0.836	1.01	0.9812	1.01	0.9962	Cnnm3	cyclin M3
TC0600002747.mm.1	-1.8	0.0139	1.25	0.9995	-2.26	0.0188	-1.06	0.8082	1.33	0.7517	-1.73	0.1052
TC1000000072.mm.1	-1.6	0.0463	1.25	0.7527	-2	0.0188	1.24	0.9618	1.05	0.9742	1.09	0.7486
TC1300002299.mm.1	-1.9	0.0523	1.43	0.7411	-2.73	0.0188	-1.33	0.2228	1.03	0.9891	1.89	0.0124	Ndufs6	NADH dehydrogenase (ubiquinone) Fe-S protein 6
TC0300001895.mm.1	-1.36	0.0779	1.11	0.705	-1.51	0.0188	1.01	0.8083	1.18	0.9701	-1.11	0.6403	Gm23831	predicted gene, 23831 [Source:MGI Symbol;Acc:MGI:5453608]
TC0500000889.mm.1	-2.27	0.0268	1.16	0.8504	-2.64	0.0188	3.27	0.0018	-1.16	0.9978	-1.18	0.7159
TC0800002837.mm.1	-1.39	0.0135	-1.01	0.9937	-1.37	0.0188	1	0.9951	1	0.9953	-1	0.8108
TC1100003365.mm.1	-1.71	0.0014	-1.19	0.6629	-1.44	0.0188	1.03	0.943	1.24	0.844	-1.56	0.1601	Gm24612	predicted gene, 24612 [Source:MGI Symbol;Acc:MGI:5454389]
TC1200001760.mm.1	-1.64	0.02	1.09	0.9209	-1.78	0.0188	1.06	0.886	-1.15	0.9883	1.03	0.9239	Gm7511	PREDICTED: predicted gene 7511 (Gm7511), mRNA.
TC1600000195.mm.1	-2.34	0.0431	1.27	0.7644	-2.98	0.0188	-1.25	0.6335	-1.07	1	-1.05	0.534	Gm5481	PREDICTED: predicted gene 5481 (Gm5481), mRNA.
TC0800000346.mm.1	-1.69	0.0093	-1.02	0.9038	-1.65	0.0189	-1.1	0.831	-1.05	0.8785	-1.3	0.0409	Prosc	proline synthetase co-transcribed
TC1400001922.mm.1	1.71	0.0227	-1.07	0.8925	1.83	0.0189	-1.11	0.5855	-1.03	0.9446	-1.09	0.8425	Gmfb	glia maturation factor, beta
TC1700001621.mm.1	-1.37	0.0418	1.14	0.7716	-1.56	0.0189	1.13	0.7259	1.08	0.8752	-1.01	0.9563	1600002H07Rik	RIKEN cDNA 1600002H07 gene
TC0X00000891.mm.1	-2.38	0.031	1.33	0.8207	-3.16	0.0189	-1.05	0.878	1.12	0.9702	1.51	0.1366	Gm6987	predicted pseudogene 6987
TC1100000758.mm.1	-1.64	0.0035	-1.22	0.709	-1.34	0.0189	1.17	0.8222	1.11	0.9987	-1.15	0.3467	Gm20095	PREDICTED: predicted gene, 20095 (Gm20095), miscRNA.
TC1200002063.mm.1	-1.2	0.0394	1.07	0.7808	-1.29	0.0189	-1	0.8328	-1.07	0.9873	-1.07	0.925
TC0200000526.mm.1	1.37	0.0231	-1.05	0.887	1.43	0.0189	1.01	0.9755	-1	0.9987	1.65	0.0508	Slc39a1-ps	solute carrier family 39 (zinc transporter), member 1, pseudogene
TC0400001572.mm.1	-4.68	0.0053	-1.42	0.7729	-3.29	0.0189	1.4	0.4443	-1.03	0.8804	-2.01	0.0073
TC0500003405.mm.1	-1.2	0.0213	1.02	0.9058	-1.23	0.0189	1.01	0.8946	-1.11	0.8952	1.1	0.6595	Mir7034	microRNA 7034
TC1300002115.mm.1	-2.12	0.004	-1.09	0.7238	-1.94	0.0189	1.31	0.3863	-1.01	0.9972	-1.46	0.1544
TC0800001357.mm.1	1.36	0.0175	1.03	0.955	1.32	0.019	-1.14	0.2991	-1.05	0.9749	1.2	0.1017	Mon1b; Syce1l	MON1 homolog b (yeast); synaptonemal complex central element protein 1 like; Synthetic construct Mus musculus clone IMAGE:100069468, MGC:199370 MON1 homolog b (yeast) (Mon1b) mRNA, encodes complete protein.
TC0400002833.mm.1	-1.31	0.3007	1.33	0.6629	-1.74	0.019	-1.15	0.612	-1.13	0.9111	1.01	0.8636	Tcp1-ps1	t-complex protein 1, pseudogene 1
TC1000002175.mm.1	1.84	0.0763	-1.15	0.7056	2.12	0.019	-1.3	0.7003	1.07	1	1.03	0.9705	Man1a	mannosidase 1, alpha
TC1200000130.mm.1	-2.8	0.0248	-1.13	0.8724	-2.47	0.019	-2.68	0.0148	-1.16	0.9248	-1.02	0.9607	Ntsr2	neurotensin receptor 2
TC0500002995.mm.1	-5.22	0.0265	1.38	0.8542	-7.2	0.019	1.56	0.2129	-1.16	0.9383	-2.08	0.0502	Mir7026	microRNA 7026
TC1900000402.mm.1	-1.55	0.0197	1.02	0.9293	-1.58	0.0191	-2.16	0.0013	1.06	0.8652	-1.19	0.2267	Kank1	KN motif and ankyrin repeat domains 1
TC0100003439.mm.1	1.46	0.0802	-1.36	0.7029	1.99	0.0191	1.15	0.918	1.35	0.7474	1.43	0.206	Sft2d2	SFT2 domain containing 2
TC1700002099.mm.1	-2.25	0.0075	-1.13	0.8459	-2	0.0191	-1.14	0.7949	-1.09	0.9999	1.48	0.277
TC0900001869.mm.1	-2.12	0.0046	-1.2	0.7453	-1.77	0.0191	1.17	0.7357	1.07	0.9556	-1.21	0.4113
TC1000002665.mm.1	-2.28	0.0269	1.14	0.8519	-2.6	0.0191	1.43	0.391	-1.04	0.9785	-1.25	0.5275
TC1100003503.mm.1	-3.33	0.0148	1.06	0.9913	-3.52	0.0191	-1.18	0.7911	1.7	0.8054	-1.56	0.3251
TC1000001216.mm.1	2.82	0.0088	1.23	0.8876	2.29	0.0192	1.56	0.6941	3.65	0.4207	1.33	0.9703	Kitl	kit ligand
TC0200003811.mm.1	1.59	0.0794	-1.24	0.7053	1.97	0.0192	1.98	0.0139	1.81	0.4372	-1.23	0.5249	Sestd1	SEC14 and spectrin domains 1
TC1100000344.mm.1	1.61	0.0161	1.04	0.977	1.55	0.0192	-1.17	0.5813	-1.07	0.9905	-1.22	0.294	Fbxw11	F-box and WD-40 domain protein 11; F-box and WD-40 domain protein 11 (Fbxw11), mRNA.
TC1300002776.mm.1	2.04	0.0101	1.02	0.9201	2.01	0.0192	-1.08	0.9208	1.01	0.9826	1	0.9726	Zfp87	zinc finger protein 87
TC0300001484.mm.1	1.49	0.006	1.07	0.7954	1.39	0.0192	1.06	0.9974	-1.08	0.9497	1.08	0.7857	Bcl10	B cell leukemia/lymphoma 10
TC1800000082.mm.1	4.59	0.0066	1.25	0.814	3.67	0.0192	-1.22	0.7089	1.2	0.9103	1.02	0.9745
TC0200000201.mm.1	-1.81	0.0219	1.04	0.9038	-1.89	0.0192	1.19	0.7845	-1.09	0.9811	-1.54	0.2836	Mir466l	microRNA 466l [Source:MGI Symbol;Acc:MGI:3783378]
TC0400002677.mm.1	-2.83	0.0233	1.16	0.8886	-3.28	0.0192	-1.19	0.4951	-1.02	0.9818	1.91	0.0448	Gm12469	predicted gene 12469 [Source:MGI Symbol;Acc:MGI:3652114]
TC0700002451.mm.1	-4.29	0.0051	-1.53	0.7594	-2.81	0.0192	-1.01	0.9074	-1.03	0.9785	-1.4	0.274	Gm24715	predicted gene, 24715 [Source:MGI Symbol;Acc:MGI:5454492]
TC1400001496.mm.1	-1.72	0.0131	-1.01	0.9859	-1.71	0.0192	1.01	0.8612	1.01	1	1.07	0.6372	Gm24140	predicted gene, 24140
TC1400002674.mm.1	3.39	0.0026	1.64	0.6832	2.07	0.0192	1.08	0.7859	1.57	0.4689	1.5	0.0319	Gm17366	predicted gene, 17366 [Source:MGI Symbol;Acc:MGI:4937000]
TC1800000577.mm.1	1.6	0.025	-1.04	0.8735	1.68	0.0193	-1.05	0.7928	1.06	0.857	1.09	0.5806	Prrc1	proline-rich coiled-coil 1
TC1900000681.mm.1	-1.25	0.0194	1	0.9349	-1.26	0.0193	1.02	0.9335	-1	0.9811	-1.06	0.7931	Pprc1	peroxisome proliferative activated receptor, gamma, coactivator-related 1
TC0500000701.mm.1	1.79	0.0123	1.11	0.972	1.62	0.0193	1.08	0.8495	-1.03	0.9384	-1.16	0.1649	Fip1l1	FIP1 like 1 (S. cerevisiae)
TC1300002159.mm.1	1.35	0.4567	-2.16	0.6629	2.92	0.0193	-1.4	0.1337	-1.48	0.4546	-1.25	0.4648
TC0700000561.mm.1	-1.67	0.0211	1.28	0.9148	-2.13	0.0193	1.07	0.9637	1.08	0.9757	1.6	0.4841	Tyrobp	TYRO protein tyrosine kinase binding protein
TC0200000470.mm.1	-1.22	0.0107	-1.01	0.9352	-1.21	0.0193	1	0.9678	1	0.9744	-1.02	0.498	Gm24049	predicted gene, 24049 [Source:MGI Symbol;Acc:MGI:5453826]
TC0200000569.mm.1	-3.2	0.0038	-1.4	0.7161	-2.28	0.0193	1.31	0.3601	-1.12	0.9021	-1.29	0.108	Gm22192	predicted gene, 22192 [Source:MGI Symbol;Acc:MGI:5451969]
TC0200000570.mm.1	-3.2	0.0038	-1.4	0.7161	-2.28	0.0193	1.31	0.3601	-1.12	0.9021	-1.29	0.108	Gm25632	predicted gene, 25632 [Source:MGI Symbol;Acc:MGI:5455409]
TC0200003513.mm.1	-4.54	0.0115	-1.19	0.9559	-3.83	0.0193	1.55	0.5568	1.52	0.8543	-1.64	0.4614
TC0300000332.mm.1	-1.02	0.9297	1.31	0.6629	-1.33	0.0193	1.17	0.7074	-1.06	0.956	1.21	0.5415	Gm24997	predicted gene, 24997 [Source:MGI Symbol;Acc:MGI:5454774]
TC0500002226.mm.1	3.26	0.0107	-1.13	0.9352	3.67	0.0193	1.74	0.033	1.13	0.951	1.26	0.2855
TC1300000714.mm.1	2.5	0.0174	-1.1	0.9608	2.76	0.0193	1.13	0.7252	1.14	0.9377	1.42	0.0733	Gm19852	PREDICTED: predicted gene, 19852 (Gm19852), miscRNA.
TC1700000046.mm.1	-3.64	0.0067	-1.34	0.8164	-2.71	0.0193	-1.35	0.8817	-1.32	0.9231	-2.16	0.0297
TC1800000425.mm.1	-2.7	0.0026	-1.36	0.6832	-1.98	0.0193	1.52	0.6188	-1.02	0.9125	-1.9	0.0153	Gm23425	predicted gene, 23425
TC1700001310.mm.1	1.56	0.0533	1.02	0.7416	1.52	0.0194	-1.2	0.653	-1.16	0.9779	1.01	0.5899	Socs5	suppressor of cytokine signaling 5
TC0X00003070.mm.1	-1.29	0.2372	1.5	0.6629	-1.93	0.0194	1	0.7594	1	0.9836	1.32	0.1913	Gm6298	predicted gene 6298 [Source:MGI Symbol;Acc:MGI:3645163]
TC1600000993.mm.1	-3.02	0.0022	-1.45	0.6713	-2.09	0.0194	1.09	0.8627	-1.05	0.9918	-1.6	0.1934	Gm22933	predicted gene, 22933 [Source:MGI Symbol;Acc:MGI:5452710]
TC1800000470.mm.1	-2.22	0.0132	-1.05	0.9848	-2.12	0.0194	-1.03	0.9197	-1.03	0.9842	-1.52	0.1047
TC1800001087.mm.1	2.32	0.0058	1.25	0.7847	1.85	0.0195	-1.06	0.738	-1.07	0.9122	1.08	0.6602	Tpgs2	tubulin polyglutamylase complex subunit 2
TC1000002316.mm.1	1.06	0.7714	-1.44	0.6629	1.52	0.0195	2.2	0.0175	1.14	0.9785	1.41	0.2397	Zfp365	zinc finger protein 365
TC1700001741.mm.1	1.34	0.0398	-1.19	0.786	1.59	0.0195	1.12	0.2215	-1.1	0.8952	-1.2	0.3703	Nudt3	nudix (nucleotide diphosphate linked moiety X)-type motif 3
TC1400001398.mm.1	1.83	0.0032	1.24	0.6961	1.48	0.0195	-1.7	0.0876	-1.35	0.7257	-1.19	0.7306	Gm3344	predicted gene 3344 [Source:MGI Symbol;Acc:MGI:3781522]
TC0400000075.mm.1	-2.57	0.0289	1.41	0.8412	-3.62	0.0195	-1.23	0.3546	-1.2	0.8835	1.43	0.0764	Gm12918	predicted gene 12918
TC0300000891.mm.1	4.06	0.0085	1.3	0.8716	3.11	0.0195	1.07	0.7838	1.11	0.8526	1.34	0.0308	Gm9169	predicted gene 9169 [Source:MGI Symbol;Acc:MGI:3648561]
TC0600000757.mm.1	3.17	0.0077	1.25	0.8495	2.54	0.0195	-1.11	0.769	-1.18	0.7153	1.21	0.3698	Gm15534	predicted gene 15534 [Source:MGI Symbol;Acc:MGI:3704268]
TC0800000967.mm.1	-2.4	0.0048	-1.12	0.7484	-2.14	0.0195	1.15	0.6566	-1.36	0.6144	-1.28	0.1824	Mir7069	microRNA 7069
TC0800002122.mm.1	-2.07	0.0273	1.24	0.8523	-2.56	0.0195	-1.02	0.5978	-1.01	0.9827	1.04	0.8128	Gapdh-ps14	glyceraldehyde-3-phosphate dehydrogenase, pseudogene 14 [Source:MGI Symbol;Acc:MGI:3780363]
TC0900002535.mm.1	-1.85	0.0142	-1.04	0.9982	-1.77	0.0195	-1.05	0.8401	1.31	0.8851	-1.31	0.4914	Gm19279	PREDICTED: predicted gene, 19279 (Gm19279), miscRNA.
TC1500001063.mm.1	-1.46	0.038	1.15	0.7935	-1.68	0.0195	-1.19	0.6022	-1.35	0.4672	-1.4	0.275	Mir6962	microRNA 6962
TC0200001374.mm.1	-1.15	0.0553	1.07	0.7399	-1.23	0.0196	1.06	0.7196	1.12	0.7527	1.32	0.0311	Pacsin3	protein kinase C and casein kinase substrate in neurons 3
TC1500001506.mm.1	3.08	0.0031	1.37	0.6938	2.25	0.0196	-1.22	0.2375	1.33	0.5811	1.11	0.7023	Rad21	RAD21 homolog (S. pombe)
TC0200004920.mm.1	-1.53	0.0322	1.09	0.8193	-1.67	0.0196	-1.29	0.3652	1.12	0.8307	-1.4	0.2921	Dusp15	dual specificity phosphatase-like 15
TC1000000312.mm.1	2.53	0.0055	1.24	0.7716	2.04	0.0196	1.1	0.9311	1.03	0.975	-1.08	0.5846	Hdac2	histone deacetylase 2
TC1200000236.mm.1	3.12	0.0064	1.43	0.8024	2.18	0.0196	-1.97	0.0359	1.36	0.6798	1.93	0.0353	Adi1	acireductone dioxygenase 1
TC0100000837.mm.1	-1.35	0.0186	1.08	0.9487	-1.46	0.0196	-1.13	0.5709	-1.1	0.9569	-1.14	0.5601	Gm15373	predicted gene 15373 [Source:MGI Symbol;Acc:MGI:3707583]
TC0300002479.mm.1	-2.92	0.0082	-1.04	0.8616	-2.82	0.0196	1.24	0.5436	-1.3	0.8804	1.76	0.0453	Gm5070	predicted gene 5070 [Source:MGI Symbol;Acc:MGI:3643219]
TC0600002820.mm.1	-2.02	0.0096	-1.04	0.9027	-1.94	0.0196	1.55	0.2796	1.13	0.9524	-1.38	0.3772
TC1700002331.mm.1	-2.24	0.0077	-1.13	0.8453	-1.98	0.0197	-1.04	0.9501	-1.02	0.9938	-1.32	0.1131	Safb2	scaffold attachment factor B2
TC1300001487.mm.1	1.56	0.2283	-1.39	0.6629	2.17	0.0197	1.35	0.6111	-1.12	0.8095	1.03	0.7686	4933412O06Rik	RIKEN cDNA 4933412O06 gene; RIKEN cDNA 4933412O06 gene (4933412O06Rik), non-coding RNA.
TC1900000212.mm.1	-1.49	0.0301	1.25	0.8362	-1.86	0.0197	-1.34	0.2431	-1.07	0.9383	1.07	0.7694	Prpf19	PRP19/PSO4 pre-mRNA processing factor 19 homolog (S. cerevisiae)
TC0900000196.mm.1	-1.32	0.0231	1.11	0.8963	-1.46	0.0197	-1.09	0.7207	-1.32	0.4318	1.04	0.8465	Qtrt1	queuine tRNA-ribosyltransferase 1
TC1400002176.mm.1	2.32	0.0114	-1.17	0.95	2.7	0.0197	1.1	0.9339	-1.09	0.9497	1.3	0.3814	LOC100862065	PREDICTED: uncharacterized LOC100862065 (LOC100862065), miscRNA.
TC1400000029.mm.1	1.67	0.0065	1.1	0.8031	1.52	0.0197	-2.48	0.2025	-2.29	0.7366	-2.03	0.3176	Gm8159	predicted gene 8159
TC0100002898.mm.1	-2.51	0.0045	-1.33	0.7369	-1.88	0.0197	-1.06	0.7437	1.14	0.9505	-1.58	0.1085
TC0200003589.mm.1	-2.75	0.0036	-1.29	0.7093	-2.13	0.0197	1.52	0.7028	1.04	0.9484	-1.95	0.0095	Gm23842	predicted gene, 23842
TC0900002122.mm.1	-1.43	0.1105	1.17	0.6832	-1.67	0.0197	-1.16	0.8329	-1.14	0.9446	1.06	0.342	Gm27509	predicted gene, 27509 [Source:MGI Symbol;Acc:MGI:5530891]
TC0X00001827.mm.1	5.24	0.0139	-1.07	0.9919	5.62	0.0197	-2.91	0.044	1.39	0.7964	1.27	0.612	Gm6829	predicted pseudogene 6829 [Source:MGI Symbol;Acc:MGI:3648590]
TC1700000205.mm.1	2.52	0.0127	-1.16	0.9763	2.94	0.0197	-1.36	0.1699	-1.38	0.5124	-1.23	0.2571
TC1400001411.mm.1	1.8	0.0031	1.23	0.6918	1.47	0.0198	-2.35	0.0599	-2.1	0.5236	-1.51	0.3204	Gm3594	predicted gene 3594
TC1500000064.mm.1	1.42	0.0338	-1.03	0.8128	1.46	0.0198	-1.41	0.0362	1.01	0.9446	-1.03	0.843	Nadk2	NAD kinase 2, mitochondrial
TC1700001950.mm.1	-2.68	0.0018	-1.56	0.668	-1.71	0.0198	1.24	0.4461	1.12	0.9646	1.36	0.2028	Prrc2a	proline-rich coiled-coil 2A
TC1500001326.mm.1	-1.78	0.0347	1.05	0.8072	-1.87	0.0198	-1.55	0.0438	-1.04	0.9447	1.1	0.8119	Cct5	chaperonin containing Tcp1, subunit 5 (epsilon)
TC0500003470.mm.1	1.49	0.0467	1.01	0.7591	1.47	0.0198	1.02	0.9553	1.17	0.7322	1.03	0.8891	Zfp113	zinc finger protein 113
TC0800000912.mm.1	1.2	0.0635	-1.14	0.7243	1.37	0.0198	1.43	0.2735	1.18	0.9589	-1.09	0.8592	Rnf150	ring finger protein 150; Synthetic construct Mus musculus clone IMAGE:100063869, MGC:193336 ring finger protein 150 (Rnf150) mRNA, encodes complete protein.
TC0800001336.mm.1	-1.81	0.0115	1.03	0.9522	-1.86	0.0198	1.16	0.2906	-1.01	0.9904	-1.07	0.735	Zfp1	zinc finger protein 1
TC1000001999.mm.1	3.2	0.0045	1.54	0.7376	2.07	0.0198	-1.92	0.1452	-1.28	0.9363	1.28	0.4018	Gm26564	predicted gene, 26564 [Source:MGI Symbol;Acc:MGI:5477058]
TC0600002778.mm.1	1.55	0.1956	-1.7	0.668	2.64	0.0198	-1.57	0.4992	-1.89	0.575	-1.75	0.5463
TC0800002341.mm.1	-1.73	0.0106	-1.18	0.9271	-1.47	0.0198	2.04	0.0334	1.1	0.8837	-1.66	0.3227	Gm15992; AC122500.1	predicted gene 15992 [Source:MGI Symbol;Acc:MGI:3801806]; novel transcript
TC0100000864.mm.1	-7.61	0.012	-1.51	0.9621	-5.05	0.0198	-1.34	0.6132	-1.12	0.9772	-2.81	0.0093
TC0100001045.mm.1	-1.41	0.0108	-1.08	0.9319	-1.31	0.0198	-1.07	0.7892	1.04	0.9886	-1.53	0.0426
TC0900002762.mm.1	-2.37	0.0576	1.44	0.7367	-3.42	0.0198	-1.16	0.7507	1	0.956	1.3	0.1794	Gm27248	predicted gene 27248 [Source:MGI Symbol;Acc:MGI:5521091]
TC0X00000849.mm.1	-1.45	0.0091	1.02	0.8903	-1.47	0.0198	-1	0.9849	1.12	0.9464	-1.17	0.9822	Gm25006	predicted gene, 25006 [Source:MGI Symbol;Acc:MGI:5454783]
TC1800000911.mm.1	-3.76	0.0052	-1.62	0.759	-2.32	0.0198	1.16	0.9112	-1.02	0.9569	-1.06	0.7428	Gm22694	predicted gene, 22694 [Source:MGI Symbol;Acc:MGI:5452471]
TC0200003545.mm.1	2.61	0.0015	1.37	0.6629	1.9	0.0199	-1.25	0.1052	1.01	0.9985	-1	0.9507	Prpf40a	PRP40 pre-mRNA processing factor 40 homolog A (yeast)
TC1100001369.mm.1	-1.37	0.1031	1.17	0.6876	-1.6	0.0199	-1.18	0.3807	1.02	0.9826	1.11	0.666	Mrps23	mitochondrial ribosomal protein S23
TC0600003601.mm.1	1.91	0.0709	-1.35	0.7175	2.58	0.0199	3.06	0.0564	1.87	0.8892	1.42	0.9465	Foxp1	forkhead box P1
TC1300001921.mm.1	1.56	0.0201	-1.03	0.933	1.61	0.0199	-1.08	0.4193	-1.08	0.8752	-1.1	0.3256	Nup153	nucleoporin 153
TC1400000047.mm.1	2.7	0.003	1.33	0.6878	2.03	0.0199	-3.06	0.12	-1.99	0.8453	-1.39	0.903	Gm3532	predicted gene 3532
TC1700001839.mm.1	-10.27	0.006	-1.65	0.7898	-6.23	0.0199	1.39	0.2234	1.03	0.9785	-1.81	0.0234	Akap8l	A kinase (PRKA) anchor protein 8-like
TC0500000005.mm.1	-2.53	0.0181	1.37	0.9565	-3.47	0.0199	-1.4	0.1889	1.02	0.9938	1.27	0.2275	Gm15772	predicted gene 15772
TC0100000076.mm.1	-1.53	0.0585	1	0.7363	-1.53	0.0199	1.16	0.9156	1.17	0.9682	1.12	0.9441	Gm22616	predicted gene, 22616 [Source:MGI Symbol;Acc:MGI:5452393]
TC0100002976.mm.1	4.73	0.0114	-1.36	0.948	6.45	0.0199	1.89	0.0787	1.06	0.9061	-1.06	0.7562
TC0200000508.mm.1	-1.32	0.0202	1.08	0.9319	-1.42	0.0199	1.08	0.8366	1.02	0.9616	1	0.7204
TC0600001621.mm.1	-2.5	0.0644	1.71	0.7241	-4.27	0.0199	-1.76	0.0438	1	0.9763	1.25	0.747	Rpl36a-ps3	ribosomal protein L36A, pseudogene 3
TC0700001330.mm.1	-1.5	0.0316	1.08	0.8282	-1.61	0.0199	1.06	0.6702	1.06	0.9527	1.08	0.822	Gm23884	predicted gene, 23884
TC1500002225.mm.1	-2.47	0.0184	1.18	0.9534	-2.91	0.0199	-1.27	0.3102	-1.01	0.9244	1.33	0.2672	Gm4468	predicted gene 4468 [Source:MGI Symbol;Acc:MGI:3782652]
TC1000001596.mm.1	-1.68	0.0123	-1.02	0.9659	-1.65	0.02	-1.11	0.9879	1.03	0.8476	-1.31	0.4693	Stat2	signal transducer and activator of transcription 2; Synthetic construct Mus musculus clone IMAGE:100068143, MGC:195760 signal transducer and activator of transcription 2 (Stat2) mRNA, encodes complete protein.
TC0500002799.mm.1	1.86	0.0071	-1.01	0.8235	1.89	0.02	1.05	0.9152	-1.03	0.9827	1.02	0.8954	Paqr3	progestin and adipoQ receptor family member III
TC1000000679.mm.1	1.63	0.0454	-1.5	0.7679	2.45	0.02	1.09	0.8885	-1.04	0.9691	-1.15	0.5346	Fam13c	family with sequence similarity 13, member C
TC1900001072.mm.1	-1.51	0.0566	1.26	0.7399	-1.9	0.02	-1.19	0.9374	-1.28	0.7265	1.91	0.0485	Gng3	guanine nucleotide binding protein (G protein), gamma 3
TC1000000211.mm.1	1.1	0.8197	-2.64	0.6629	2.9	0.02	1.89	0.1648	1.59	0.9501	1.47	0.6857	Moxd1	monooxygenase, DBH-like 1
TC1200001939.mm.1	2.55	0.0057	1.26	0.7778	2.02	0.02	-1.32	0.0511	-1.03	0.9782	-1.19	0.3088	Sgpp1	sphingosine-1-phosphate phosphatase 1
TC1900000897.mm.1	-1.55	0.1304	1.21	0.6796	-1.87	0.02	-1.61	0.1026	1.17	0.8327	2.04	0.0093	Gstp2	glutathione S-transferase, pi 2
TC0300001048.mm.1	-1.97	0.0114	-1.19	0.9434	-1.65	0.02	-1.01	0.9608	1	0.9901	-1.05	0.6631	Mir3473f	microRNA mir-3473f (Mir3473f), microRNA.
TC0200001789.mm.1	-1.42	0.0286	1.02	0.8497	-1.45	0.02	1.06	0.7935	1.01	0.9779	1.16	0.3828
TC0800002727.mm.1	-1.12	0.2887	1.21	0.6629	-1.36	0.02	-1.1	0.4383	1.07	0.9884	1.26	0.384	Gm15890; AC128663.2	predicted gene 15890 [Source:MGI Symbol;Acc:MGI:3802160]; Novel transcript
TC0500000089.mm.1	2.85	0.3077	-9.25	0.6629	26.41	0.02	5.02	0.0056	-1.04	1	1.79	0.138
TC0X00002287.mm.1	-2.16	0.0516	1.33	0.7484	-2.87	0.02	-1.32	0.5013	1.11	0.9938	1.69	0.1945	Gm14650	predicted gene 14650 [Source:MGI Symbol;Acc:MGI:3644080]
TC1100001673.mm.1	-1.71	0.2161	1.89	0.6646	-3.24	0.02	-1.59	0.0852	-1.04	0.9648	1.4	0.1833	Rpl27-ps2	ribosomal protein L27, pseudogene 2
TC1300000830.mm.1	-2.34	0.0599	1.25	0.7333	-2.93	0.02	-1.32	0.5257	1.01	0.9989	1.55	0.2047	Gm9625	predicted gene 9625 [Source:MGI Symbol;Acc:MGI:3780033]
TC1600001181.mm.1	-2.61	0.0328	1.44	0.8211	-3.76	0.02	-1.32	0.4628	-1.07	0.9215	1.42	0.1977	Gm10247	predicted gene 10247 [Source:MGI Symbol;Acc:MGI:3641838]
TC1800001340.mm.1	2.32	0.0032	1.28	0.693	1.81	0.0201	-1.67	0.0238	1.1	0.9058	-1.16	0.1798	Cep120	centrosomal protein 120
TC0700000047.mm.1	-1.31	0.0349	1.23	0.809	-1.62	0.0201	-1.22	0.2381	1.01	0.9446	1.07	0.3743	Isoc2a	isochorismatase domain containing 2a
TC0200003076.mm.1	-2.06	0.0196	1.03	0.9423	-2.12	0.0201	-1.06	0.8251	-1.03	0.9842	-1.72	0.0034	Gm13335; RP23-204B24.1	predicted gene 13335 [Source:MGI Symbol;Acc:MGI:3651482]; novel transcript
TC0600002832.mm.1	-4.75	0.0012	-1.93	0.6629	-2.45	0.0201	1.32	0.3337	-1.03	0.9404	-1.98	0.1301	Gm20705; RP23-333F8.1	predicted gene 20705 [Source:MGI Symbol;Acc:MGI:5313152]; novel transcript
TC0200003430.mm.1	-2.1	0.0046	-1.17	0.737	-1.8	0.0201	1.13	0.799	-1.01	0.9792	-1.21	0.3904
TC0500000057.mm.1	1.75	0.0031	1.21	0.6903	1.44	0.0202	-1.26	0.2305	-1.02	0.9726	1.01	0.9732	Tmem243	transmembrane protein 243, mitochondrial
TC0100002461.mm.1	1.84	0.046	-1.65	0.7671	3.05	0.0202	1.56	0.2079	1.83	0.5511	-1.16	0.2891	Klf7	Kruppel-like factor 7 (ubiquitous)
TC0500001795.mm.1	-1.63	0.0158	1.03	0.9879	-1.67	0.0202	-1.23	0.3142	-1.04	0.9616	1.09	0.5801	Rpl21	ribosomal protein L21
TC1800000616.mm.1	-1.75	0.0165	1.12	0.9799	-1.96	0.0202	1.06	0.7718	-1.01	0.9785	1.05	0.7534	Rps14	ribosomal protein S14
TC1500001243.mm.1	-1.98	0.0069	-1.05	0.813	-1.89	0.0202	1.14	0.805	-1.13	0.9996	-1.09	0.5827
TC0900002965.mm.1	1.95	0.0327	1.02	0.8242	1.92	0.0202	-1.01	0.9607	-1.13	0.9322	-1.15	0.8822	LOC100862137	PREDICTED: uncharacterized LOC100862137 (LOC100862137), miscRNA.
TC0400003350.mm.1	-1.86	0.012	-1.03	0.9555	-1.81	0.0202	1.06	0.8165	-1.03	0.9861	-1.27	0.1991
TC0500000519.mm.1	-2.78	0.0041	-1.22	0.7238	-2.28	0.0202	1.14	0.8396	-1.09	0.9676	-2.12	0.0354
TC1500001879.mm.1	-2.52	0.0085	-1.12	0.8638	-2.26	0.0202	-1.13	0.8468	1.05	0.9841	-1.63	0.0364
TC1700000038.mm.1	-3.6	0.0075	-1.22	0.8336	-2.94	0.0202	1.21	0.746	1.3	0.7712	-1.96	0.1014
TC0700002975.mm.1	-1.27	0.0346	1.05	0.813	-1.34	0.0203	-1.06	0.6054	1.03	0.9511	1.25	0.0556	Tbc1d17	TBC1 domain family, member 17
TC1600001807.mm.1	4.47	0.0029	1.47	0.6861	3.04	0.0203	1.04	0.8653	1	0.9785	1.34	0.1181	Arl6	ADP-ribosylation factor-like 6
TC1300002481.mm.1	-1.67	0.0397	1.17	0.794	-1.95	0.0203	1.02	0.9709	1.2	0.9048	1.36	0.3122	Hexb	hexosaminidase B; Synthetic construct Mus musculus clone IMAGE:100015010, MGC:180337 hexosaminidase B (Hexb) mRNA, encodes complete protein.
TC0200001597.mm.1	1.77	0.0253	-1	0.883	1.78	0.0203	1.11	0.6466	-1.42	0.7628	-1.02	0.9909	Mpped2	metallophosphoesterase domain containing 2
TC0500003560.mm.1	2.46	0.0039	1.4	0.7167	1.76	0.0203	-1.08	0.7893	1.13	0.8623	1.35	0.0807	Rac1	RAS-related C3 botulinum substrate 1
TC1700001373.mm.1	-1.9	0.0406	1.03	0.7903	-1.95	0.0203	-1.01	0.9614	-1.01	0.9915	1.14	0.3682	Gm10231	predicted pseudogene 10231
TC0700000415.mm.1	-1.38	0.0367	1.16	0.8017	-1.6	0.0203	1.43	0.036	-1.02	0.9194	-1.11	0.397
TC0100001535.mm.1	-4.94	0.0055	-1.46	0.7668	-3.38	0.0203	2.13	0.1051	2.01	0.5977	-1.23	0.303
TC0100002423.mm.1	-1.49	0.0164	1.06	0.9829	-1.58	0.0203	1.03	0.9838	1.06	0.9979	-1.03	0.6539	Gm23762	predicted gene, 23762 [Source:MGI Symbol;Acc:MGI:5453539]
TC0100002496.mm.1	-2.01	0.011	1.1	0.9307	-2.21	0.0203	1.48	0.2529	1.12	0.9477	1.83	0.0273	Gm15793	predicted gene 15793 [Source:MGI Symbol;Acc:MGI:3783235]
TC0400000924.mm.1	-2.23	0.0679	1.66	0.7229	-3.69	0.0203	-1.48	0.1571	-1.04	0.8693	1.67	0.0426	Gm12643	predicted gene 12643 [Source:MGI Symbol;Acc:MGI:3649676]
TC0X00000202.mm.1	-1.49	0.0421	1.13	0.7835	-1.68	0.0203	-1.15	0.6472	-1.1	0.9738	1.49	0.0303	Gm9083	predicted gene 9083 [Source:MGI Symbol;Acc:MGI:3644452]
TC0X00001918.mm.1	-1.98	0.0628	1.33	0.73	-2.63	0.0203	-1.06	0.7225	1.06	0.9779	1.27	0.208	Gm14530	predicted gene 14530 [Source:MGI Symbol;Acc:MGI:3705621]
TC1100001102.mm.1	-2.11	0.0659	1.18	0.7243	-2.49	0.0203	-1.35	0.3008	-1.41	0.6874	1.9	0.0086	Rpl36-ps2	ribosomal protein L36, pseudogene 2
TC1100003452.mm.1	-2.51	0.0127	1.15	0.9687	-2.87	0.0203	-1.28	0.3921	-1.05	0.9818	1.52	0.0116	Gm11478	predicted gene 11478 [Source:MGI Symbol;Acc:MGI:3650888]
TC0900002380.mm.1	-2.77	0.0051	-1.26	0.7489	-2.21	0.0204	-1.01	0.9173	-1.08	0.9589	-1.28	0.2624	Clk3	CDC-like kinase 3
TC1900000888.mm.1	-1.47	0.043	1.15	0.7799	-1.68	0.0204	-1.19	0.2397	1.12	0.6881	-1.13	0.2738	Tcirg1	T cell, immune regulator 1, ATPase, H+ transporting, lysosomal V0 protein A3
TC0600000004.mm.1	-1.48	0.0255	-1.03	0.883	-1.43	0.0204	1.43	0.2935	1.21	0.9524	1.36	0.3941	Vps50	VPS50 EARP/GARPII complex subunit
TC0400001307.mm.1	-1.07	0.2527	1.32	0.6629	-1.42	0.0204	-2.79	0.0151	1.26	0.8418	-1.31	0.4406	Elovl1	elongation of very long chain fatty acids (FEN1/Elo2, SUR4/Elo3, yeast)-like 1
TC0500002483.mm.1	-1.34	0.0214	1.02	0.9242	-1.37	0.0204	-1.06	0.9818	1.01	0.8693	-1.04	0.9265	Rfc1	replication factor C (activator 1) 1
TC0500001608.mm.1	-1.34	0.0919	1.08	0.6961	-1.44	0.0204	-1.47	0.1425	-1.26	0.6894	-1.14	0.5833
TC1400002837.mm.1	2.32	0.003	1.31	0.6878	1.77	0.0204	-1.75	0.077	-1.43	0.7043	-1.18	0.7601	Gm3526	predicted gene 3526 [Source:MGI Symbol;Acc:MGI:3781703]
TC1400000503.mm.1	-2.29	0.0076	-1.15	0.8336	-2	0.0204	1.19	0.8384	-1.02	0.9603	-2.04	0.0635
TC0400001958.mm.1	-3.34	0.0066	-1.5	0.8018	-2.23	0.0204	1.77	0.0695	1.06	0.9738	-1.89	0.0324
TC0400003682.mm.1	-2.33	0.0166	1.21	0.9817	-2.82	0.0204	1.14	0.7052	-1.12	0.9125	1.25	0.2569	Gm13022	predicted gene 13022 [Source:MGI Symbol;Acc:MGI:3651775]
TC0700002592.mm.1	3.46	0.006	1.14	0.7873	3.03	0.0204	1.26	0.7582	1.38	0.8526	1.45	0.1197
TC0X00000775.mm.1	-1.63	0.0095	1.01	0.8929	-1.65	0.0204	-1.21	0.5469	-1.36	0.6885	-1.7	0.0405
TC1400002638.mm.1	1.21	0.0185	-1.04	0.9581	1.26	0.0204	1.01	0.8477	1.04	0.9904	-1.08	0.5427	Gm22877	predicted gene, 22877 [Source:MGI Symbol;Acc:MGI:5452654]
TC1700000834.mm.1	-1.63	0.0468	1.21	0.7649	-1.97	0.0204	1.03	0.9943	-1.04	0.9932	-1.04	0.6147	Gm25135	predicted gene, 25135 [Source:MGI Symbol;Acc:MGI:5454912]
TC0X00001526.mm.1	-2.32	0.0025	-1.36	0.6798	-1.7	0.0205	-1.08	0.8049	-1.02	0.9782	-1.39	0.0338	Huwe1	HECT, UBA and WWE domain containing 1
TC0800002428.mm.1	-1.53	0.0223	1.06	0.9149	-1.62	0.0205	1	0.9944	-1.02	0.9785	-1.09	0.5988	Ano8	anoctamin 8
TC1100003236.mm.1	1.63	0.0174	1.04	0.9728	1.57	0.0205	1.02	0.7477	1.55	0.3424	1.02	0.9758	Fam101b	family with sequence similarity 101, member B
TC1500002156.mm.1	-1.36	0.0119	-1.02	0.9522	-1.33	0.0205	-1.48	0.1717	-1.13	0.9159	-1.11	0.7079	Rapgef3	Rap guanine nucleotide exchange factor (GEF) 3
TC0100000757.mm.1	1.87	0.0076	1.19	0.8341	1.57	0.0205	-1.05	0.9407	-1.18	0.7294	1.27	0.0411	Gm2427	PREDICTED: predicted gene 2427 (Gm2427), mRNA.
TC1300000961.mm.1	3.52	0.0018	1.65	0.6654	2.14	0.0205	1.3	0.7727	1.26	0.8844	1.61	0.0708	Gm8399; Gm25241	predicted gene 8399 [Source:MGI Symbol;Acc:MGI:3647971]; predicted gene, 25241 [Source:MGI Symbol;Acc:MGI:5455018]
TC0800001846.mm.1	-3.33	0.0162	-1.13	0.986	-2.93	0.0205	1.19	0.7099	1.06	0.9744	-2.36	0.0018
TC1400002852.mm.1	2.08	0.0035	1.29	0.7046	1.61	0.0205	-2.14	0.1969	-1.91	0.7421	-1.34	0.5864	Gm5797	predicted gene 5797
TC0X00001111.mm.1	3.16	0.0014	1.7	0.6629	1.86	0.0205	-1.11	0.7226	1.02	0.9492	1.04	0.9189	Pou3f4	POU domain, class 3, transcription factor 4
TC0200001811.mm.1	-1.52	0.1058	1.39	0.6878	-2.12	0.0205	-1.02	0.8013	1	0.9999	1.3	0.2206	Gm14000	predicted gene 14000 [Source:MGI Symbol;Acc:MGI:3650179]
TC0400003716.mm.1	-2.19	0.0046	-1.34	0.737	-1.63	0.0205	1.3	0.6828	-1.17	0.9731	-1.95	0.0357	Gm25270	predicted gene, 25270 [Source:MGI Symbol;Acc:MGI:5455047]
TC0X00002298.mm.1	-2.73	0.01	-1.35	0.9034	-2.02	0.0205	1.09	0.9223	-1.04	0.9144	-1.45	0.0991
TC1500000984.mm.1	1.42	0.0578	-1.3	0.7405	1.84	0.0205	1.1	0.6589	-1.44	0.8608	1.75	0.0209
TC1400002031.mm.1	4.22	0.0062	1.42	0.7903	2.96	0.0206	-1.03	0.8114	1.04	0.8303	1.2	0.4151	Rab2b	RAB2B, member RAS oncogene family
TC0200003217.mm.1	1.56	0.0209	-1.14	0.9321	1.78	0.0206	-1.07	0.9183	-1.08	0.9007	1.01	0.8041	Brd3; Mir7578	bromodomain containing 3; microRNA 7578
TC0X00002738.mm.1	-2.48	0.018	1.04	0.9673	-2.57	0.0206	-1.23	0.3576	-1.08	0.9354	1.18	0.1969	Rps4x	ribosomal protein S4, X-linked; ribosomal protein S4, X-linked (Rps4x), mRNA.
TC1200000652.mm.1	3.49	0.0038	1.74	0.7124	2	0.0206	-1.5	0.2352	1.01	0.9433	-1.05	0.9596	Hif1a	hypoxia inducible factor 1, alpha subunit
TC1500002348.mm.1	-2.08	0.037	1.16	0.8027	-2.41	0.0206	-1.82	0.0382	-1.13	0.9446	1.5	0.2837	Vps28	vacuolar protein sorting 28 (yeast)
TC0400003362.mm.1	-1.92	0.0167	-1.06	0.9825	-1.81	0.0206	-1.25	0.3028	-1.11	0.9744	1.15	0.2672	Rps8; Snord38a	ribosomal protein S8; small nucleolar RNA, C/D box 38A
TC1400000041.mm.1	2.98	0.0039	1.36	0.7129	2.19	0.0206	-3.23	0.1051	-2.13	0.799	-1.51	0.8134	Gm8271	predicted gene 8271
TC0100000482.mm.1	3	0.0112	1.13	0.9319	2.67	0.0206	-1.2	0.8442	-1.25	0.8894	1.32	0.3925	Gm11581	predicted gene 11581 [Source:MGI Symbol;Acc:MGI:3652083]
TC1700002513.mm.1	-1.25	0.053	1.06	0.749	-1.32	0.0206	1.09	0.9816	-1.15	0.8601	1.01	0.9769
TC1500002069.mm.1	-3.81	0.0102	1.02	0.9073	-3.89	0.0206	-1.1	0.7313	1.05	0.9972	1.13	0.345	Rpl31-ps8	ribosomal protein L31, pseudogene 8
TC0X00003156.mm.1	2.11	0.0068	1.1	0.8061	1.92	0.0206	1.1	0.4977	1.24	0.6894	1.17	0.1292	Gm5946; Bmi1	predicted gene 5946; Bmi1 polycomb ring finger oncogene
TC0600002828.mm.1	-1.96	0.0054	-1.04	0.7613	-1.88	0.0206	1.61	0.1532	1.28	0.9122	-1.05	0.5608
TC0700001011.mm.1	-1.66	0.0114	-1.12	0.939	-1.49	0.0206	1.03	0.7477	1.16	0.8259	-1.59	0.4129
TC0900002671.mm.1	-2.22	0.0214	1.1	0.9259	-2.43	0.0206	-1.3	0.4853	-1.13	0.9782	1.41	0.1133	Gm9719	predicted gene 9719 [Source:MGI Symbol;Acc:MGI:3780128]
TC1000001890.mm.1	2.36	0.0612	-1.41	0.7359	3.31	0.0206	1.07	0.7454	1.07	0.9691	-1.27	0.4223	Gm15272	predicted gene 15272 [Source:MGI Symbol;Acc:MGI:3705755]
TC1300000097.mm.1	1.49	0.407	-1.88	0.6629	2.8	0.0206	-1.29	0.0941	1.13	0.8651	-2.32	0.0008
TC1400001665.mm.1	-1.52	0.0269	-1.05	0.8706	-1.45	0.0207	-1.04	0.5626	1.01	0.9818	1.01	0.8983	Gnl3; Snord19	guanine nucleotide binding protein-like 3 (nucleolar); small nucleolar RNA, C/D box 19; guanine nucleotide binding protein-like 3 (nucleolar) (Gnl3), transcript variant 1, mRNA.
TC0800002569.mm.1	-1.26	0.0332	1.09	0.8263	-1.37	0.0207	1.11	0.7402	1.06	0.9517	1.3	0.0485	Dcaf15	DDB1 and CUL4 associated factor 15
TC1100001349.mm.1	-1.55	0.0905	1.46	0.6986	-2.26	0.0207	-1.35	0.3383	-1.04	0.9454	1.19	0.5679	Supt4a	suppressor of Ty 4A
TC1700001918.mm.1	2.66	0.0051	1.21	0.7482	2.2	0.0207	-1.15	0.964	1.02	0.9357	1.83	0.0017	Rnf5	ring finger protein 5
TC1000002288.mm.1	1.83	0.0167	1.02	0.9829	1.8	0.0207	1.91	0.0342	-1.71	0.8592	1.03	0.5282	Lrrtm3	leucine rich repeat transmembrane neuronal 3
TC1300001670.mm.1	2.17	0.0069	1.16	0.8074	1.88	0.0207	-1.66	0.1733	-1.25	0.9627	-1.03	0.8009	Aldh5a1	aldhehyde dehydrogenase family 5, subfamily A1
TC1700001805.mm.1	7.51	0.0024	2.3	0.6737	3.26	0.0207	-2.2	0.0247	1.13	0.8658	1.62	0.0937	Glo1	glyoxalase 1
TC0200000090.mm.1	-2.72	0.0051	-1.24	0.7483	-2.2	0.0207	1.36	0.7013	-1.13	0.9187	-1.32	0.581	Mir466m	microRNA 466m [Source:MGI Symbol;Acc:MGI:4834277]
TC0300000673.mm.1	-1.54	0.3137	1.55	0.6629	-2.4	0.0207	-1.26	0.3886	-1.08	0.977	1.5	0.2651	Gm9790	predicted gene 9790 [Source:MGI Symbol;Acc:MGI:3704221]
TC0400001706.mm.1	-2.82	0.013	1.21	0.9697	-3.41	0.0207	-1.15	0.6287	-1	0.9706	1.03	0.4365	Rpl31-ps10	ribosomal protein L31, pseudogene 10
TC0X00000545.mm.1	-1.2	0.0344	1.1	0.819	-1.33	0.0207	1.02	0.9298	1.12	0.82	-1.05	0.7621	Gm14890	predicted gene 14890 [Source:MGI Symbol;Acc:MGI:3802134]
TC0X00000803.mm.1	-1.47	0.0224	1.02	0.917	-1.49	0.0207	1.24	0.6284	1.06	0.9807	1.2	0.2212	Gm26174	predicted gene, 26174 [Source:MGI Symbol;Acc:MGI:5455951]
TC1800000546.mm.1	-2.26	0.0304	1.39	0.8443	-3.14	0.0207	-1.22	0.1776	1.02	0.9625	1.14	0.3457	Gm5507	predicted gene 5507 [Source:MGI Symbol;Acc:MGI:3648656]
TC1700002178.mm.1	-1.39	0.0101	-1.02	0.9037	-1.37	0.0208	1.14	0.4667	-1.01	0.9987	1.12	0.3477	Cul9	cullin 9; cullin 9 (Cul9), mRNA.
TC1900000899.mm.1	1.42	0.6417	-3.87	0.6629	5.49	0.0208	-1.34	0.2562	-1.39	0.6476	-1.44	0.0971
TC0800000782.mm.1	-3.52	0.0041	-1.35	0.7197	-2.61	0.0208	1.01	0.9996	1.06	0.974	-1.65	0.0121	Myo9b	myosin IXb
TC1100004094.mm.1	-1.52	0.0065	-1.07	0.7966	-1.43	0.0208	1.06	0.782	1.05	0.9062	-1.14	0.1418	Recql5	RecQ protein-like 5; Synthetic construct Mus musculus clone IMAGE:100062299, MGC:190454 RecQ protein-like 5 (Recql5) mRNA, encodes complete protein.
TC1400001627.mm.1	1.9	0.0043	1.22	0.7244	1.56	0.0208	1.18	0.2139	-1.08	0.9628	-1.05	0.9816	Appl1	adaptor protein, phosphotyrosine interaction, PH domain and leucine zipper containing 1
TC0600001879.mm.1	1.94	0.0066	1.18	0.799	1.64	0.0208	-1.02	0.813	1.12	0.9206	1.11	0.7821	2610001J05Rik	RIKEN cDNA 2610001J05 gene
TC1000003155.mm.1	-2.67	0.0253	1.5	0.8886	-4	0.0208	-1.39	0.1691	-1.11	0.939	1.17	0.5996	Rps26	ribosomal protein S26
TC0400003996.mm.1	4.64	0.0011	1.79	0.6629	2.6	0.0208	-1.24	0.4098	1.01	0.9826	1.27	0.4477	Gm13136	predicted gene 13136 [Source:MGI Symbol;Acc:MGI:3649290]
TC1000000328.mm.1	-2.21	0.0223	1.07	0.9193	-2.37	0.0208	-1.07	0.6987	1.03	0.9215	-1.68	0.0191
TC1200001693.mm.1	3.74	0.0012	1.65	0.6629	2.27	0.0208	-1.83	0.7392	-1.85	0.9584	-3.78	0.0991
TC1800000867.mm.1	-1.16	0.3916	1.53	0.6629	-1.77	0.0208	-1.18	0.1469	1.01	0.9446	1.16	0.6697	Gm17383	predicted gene, 17383 [Source:MGI Symbol;Acc:MGI:4937017]
TC1900001611.mm.1	-2.44	0.0076	-1.1	0.832	-2.21	0.0208	-1.09	0.9394	-1.19	0.9399	-1.58	0.0567
TC0400002480.mm.1	-2.45	0.0063	-1.21	0.7924	-2.02	0.0209	3.69	0.001	-1.42	0.7446	1.21	0.6203	Ccl27a	chemokine (C-C motif) ligand 27A
TC0100001734.mm.1	-1.04	0.9063	-2.17	0.6629	2.09	0.0209	4.03	0.0879	1.91	0.8638	3.43	0.0783	Cnih3	cornichon homolog 3 (Drosophila)
TC1700001888.mm.1	-1.73	0.0079	-1.05	0.8405	-1.65	0.0209	1.04	0.87	1	0.9289	1.11	0.688	Rps18	ribosomal protein S18
TC0800002840.mm.1	1.77	0.0141	1.05	0.9846	1.69	0.0209	1.01	0.8561	1	0.9736	-1.31	0.2716	Gm20195	PREDICTED: predicted gene, 20195 (Gm20195), miscRNA.
TC0300000592.mm.1	-10.36	0.0057	-1.66	0.7692	-6.25	0.0209	1.61	0.4627	1.11	0.9826	-2.65	0.0197	Gm10780	predicted gene 10780 [Source:MGI Symbol;Acc:MGI:3642422]
TC0700001009.mm.1	-5.32	0.0113	-1.34	0.931	-3.98	0.0209	-1.06	0.9368	1.25	0.9425	-3.11	0.0016
TC0700003974.mm.1	2.96	0.0973	-1.83	0.693	5.41	0.0209	1.31	0.7406	-1.15	0.9676	-1.86	0.5079	Olfr690	olfactory receptor 690
TC0800001406.mm.1	-2.35	0.0638	1.15	0.732	-2.7	0.0209	1.22	0.6815	-1.07	0.9967	-1.58	0.1275	Mir7078	microRNA 7078
TC1100002872.mm.1	-5.5	0.0073	-1.67	0.8185	-3.29	0.0209	1.56	0.2027	1.11	0.9621	-1.62	0.1435
TC0500001697.mm.1	-1.25	0.0274	1.08	0.8696	-1.35	0.021	-1.06	0.8153	1.16	0.6392	1.04	0.952	Brat1	BRCA1-associated ATM activator 1
TC1600002167.mm.1	-1.88	0.0095	-1.15	0.8857	-1.64	0.021	1.13	0.48	-1.03	0.9446	1.07	0.5614	Cluap1	clusterin associated protein 1
TC1600000940.mm.1	1.53	0.0244	1.01	0.8991	1.52	0.021	-1.04	0.9375	1.04	0.9569	-1.06	0.581	Gabpa	GA repeat binding protein, alpha
TC0400002639.mm.1	2.44	0.0058	-1.02	0.7709	2.49	0.021	-1.11	0.7692	-1.17	0.8733	-1.4	0.4064
TC0400003287.mm.1	-1.65	0.0594	1.17	0.7402	-1.92	0.021	-1.2	0.6854	-1.09	0.9511	-1.13	0.8552	Gm25844	predicted gene, 25844
TC1000002891.mm.1	-1.77	0.0203	1.03	0.9438	-1.84	0.021	1.1	0.9395	1.07	0.9687	-1.04	0.823	Gm25319	predicted gene, 25319
TC1100000019.mm.1	1.7	0.0157	-1	0.9974	1.7	0.021	1.03	0.956	1.02	0.9899	1.47	0.1348	Gm11950	predicted gene 11950 [Source:MGI Symbol;Acc:MGI:3650313]
TC1100000732.mm.1	-2.32	0.0071	-1.07	0.812	-2.16	0.021	1.18	0.564	1.07	0.9497	-1.63	0.0293
TC1200000894.mm.1	3.22	0.0025	1.53	0.6763	2.1	0.021	-1.4	0.3952	-1.11	0.9691	1.32	0.2833	Gm10264	predicted gene 10264
TC1300000950.mm.1	2.9	0.0842	-2.07	0.7067	6.02	0.021	3.87	0.0156	2.31	0.6843	-1.1	0.7436
TC1700000147.mm.1	-1.9	0.0472	1.11	0.7702	-2.11	0.021	1.15	0.6345	1.03	0.9901	-1.21	0.145
TC0500001587.mm.1	-1.6	0.0025	-1.12	0.6763	-1.43	0.0211	1.06	0.7434	-1.11	0.8526	-1.32	0.2191	Srrm3	serine/arginine repetitive matrix 3
TC0100002555.mm.1	-1.26	0.081	1.11	0.7123	-1.41	0.0211	-1.05	0.8983	-1.14	0.7741	-1.07	0.5407
TC0100001702.mm.1	-1.94	0.0062	-1.14	0.7878	-1.71	0.0211	-1.03	0.8641	-1.07	0.9464	-1.6	0.2569	Gm19846	PREDICTED: predicted gene, 19846 (Gm19846), mRNA.
TC0200005162.mm.1	-1.4	0.0599	1.13	0.7402	-1.58	0.0211	1.1	0.89	-1.03	0.9306	1.11	0.5515	Gm11464; RP23-108D12.7	predicted gene 11464 [Source:MGI Symbol;Acc:MGI:3650572]; putative novel transcript
TC0X00002782.mm.1	-1.26	0.0155	1.01	1	-1.27	0.0211	1.26	0.4914	1.26	0.9289	1.07	0.4008	Gm14874	predicted gene 14874 [Source:MGI Symbol;Acc:MGI:3802170]
TC1100002085.mm.1	-3.95	0.0301	1.13	0.8509	-4.45	0.0211	1.43	0.7643	1.43	0.8768	-1.05	0.289	Gm11948; RP23-17N7.3	predicted gene 11948 [Source:MGI Symbol;Acc:MGI:3650068]; novel transcript
TC0200000731.mm.1	-1.44	0.015	1.08	0.9932	-1.56	0.0211	1	0.9996	1	1	1	0.9971
TC0200004786.mm.1	-2.06	0.0261	1.23	0.8845	-2.54	0.0211	-1.08	0.58	1	0.9786	1.03	0.8459	Gm14111	predicted gene 14111 [Source:MGI Symbol;Acc:MGI:3652258]
TC0400002223.mm.1	-2.5	0.005	-1.2	0.7436	-2.08	0.0211	-1	0.9996	-1.44	0.791	-1.33	0.5704	Gm26250	predicted gene, 26250 [Source:MGI Symbol;Acc:MGI:5456027]
TC0500003421.mm.1	-2.16	0.0094	-1.12	0.8825	-1.94	0.0211	1.69	0.0505	1.47	0.7241	-1.31	0.6162
TC0800000113.mm.1	-1.42	0.0137	1.02	0.9768	-1.46	0.0211	1.14	0.9833	-1	0.9517	-1.11	0.1581	Gm15352	predicted gene 15352 [Source:MGI Symbol;Acc:MGI:3641922]
TC1000001588.mm.1	-4.52	0.0156	-1.22	0.9995	-3.69	0.0211	1.12	0.9118	-1.09	0.9663	-3.04	0.0099
TC1400000602.mm.1	-5.3	0.0446	1.32	0.7808	-7	0.0211	-1.04	0.9794	1	0.9569	1.38	0.5141	Snord58b	small nucleolar RNA, C/D box 58B (Snord58b), small nucleolar RNA.; small nucleolar RNA, C/D box 58B
TC0200004090.mm.1	1.73	0.0905	-1.22	0.7024	2.1	0.0212	2.63	0.0863	1.88	0.7822	1.02	0.8547	Ptprj	protein tyrosine phosphatase, receptor type, J; Synthetic construct Mus musculus clone IMAGE:100062773, MGC:190956 protein tyrosine phosphatase, receptor type, J (Ptprj) mRNA, encodes complete protein.
TC0300001083.mm.1	1.5	0.0087	1.04	0.8597	1.43	0.0212	-1.04	0.3946	1.12	0.9152	1.02	0.9127	St7l	suppression of tumorigenicity 7-like
TC1200000181.mm.1	-1.45	0.1769	1.3	0.668	-1.89	0.0212	-1.2	0.231	1.37	0.5124	1.02	0.9152	Cpsf3	cleavage and polyadenylation specificity factor 3
TC0900002991.mm.1	1.26	0.0123	-1.02	0.9526	1.29	0.0212	1.42	0.5264	1.24	0.9341	-1.1	0.3216	Atp2c1	ATPase, Ca++-sequestering
TC1900001472.mm.1	1.41	0.0231	-1.03	0.914	1.44	0.0212	-1.08	0.7458	-1.06	0.9446	-1.1	0.4667	Noc3l	nucleolar complex associated 3 homolog (S. cerevisiae)
TC0X00001760.mm.1	2.53	0.0087	1.33	0.8592	1.91	0.0212	-1.07	0.9582	-1.49	0.5988	1.07	0.8944	Nudt10	nudix (nucleoside diphosphate linked moiety X)-type motif 10
TC1400000034.mm.1	3.79	0.0028	1.48	0.6832	2.55	0.0212	-3.24	0.065	-1.92	0.7731	-1.33	0.9198	Gm3278	predicted gene 3278
TC1400002841.mm.1	1.63	0.012	-1.04	0.9462	1.7	0.0212	-2.58	0.3012	-2.44	0.7907	-1.98	0.4372	Gm3468	predicted gene 3468
TC0X00001206.mm.1	4.05	0.0163	1.32	0.9899	3.07	0.0212	-1.55	0.2106	-1.29	0.8513	-1.09	0.9718	Gm2411	PREDICTED: predicted gene 2411 (Gm2411), mRNA.
TC0300002908.mm.1	-5.1	0.0071	-1.4	0.8086	-3.65	0.0212	2.15	0.1294	-1.06	0.9817	-2.81	0.0153
TC1300002584.mm.1	2.18	0.0083	1.31	0.8468	1.67	0.0212	-1.01	0.8884	1.04	0.9446	-2.09	0.009
TC1500000167.mm.1	-2.51	0.0405	1.04	0.797	-2.6	0.0212	-1.06	0.9774	1.33	0.7366	-1.38	0.494
TC1100004220.mm.1	-1.72	0.025	1.11	0.8975	-1.9	0.0213	-1.58	0.0378	1.36	0.5435	-1.3	0.1874	Pcyt2	phosphate cytidylyltransferase 2, ethanolamine
TC1000000888.mm.1	-1.61	0.0084	-1.04	0.8496	-1.54	0.0213	1.01	0.7894	-1.12	0.9397	-1.07	0.9562	Zfr2	zinc finger RNA binding protein 2
TC0700003810.mm.1	1.02	0.4754	-1.8	0.6629	1.83	0.0213	-1.1	0.8072	-1.37	0.7178	1.54	0.3248	Rnf169	ring finger protein 169
TC1700000407.mm.1	-2.85	0.0069	-1.31	0.8019	-2.18	0.0213	1.19	0.3918	1.1	0.8916	-1.51	0.1746	Rgs11	regulator of G-protein signaling 11; Synthetic construct Mus musculus clone IMAGE:100063398, MGC:191078 regulator of G-protein signaling 11 (Rgs11) mRNA, encodes complete protein.
TC0300003139.mm.1	1.41	0.0423	-1.07	0.7918	1.51	0.0213	1.07	0.7073	-1.04	0.9663	-1.06	0.6164	Dnajb4	DnaJ (Hsp40) homolog, subfamily B, member 4
TC1100004076.mm.1	-1.71	0.0073	-1.01	0.8168	-1.7	0.0213	1.64	0.3679	-1.22	0.8665	1.48	0.4958	Hn1	hematological and neurological expressed sequence 1
TC1300001112.mm.1	2.7	0.0108	-1.01	0.9148	2.73	0.0213	-1.22	0.78	-1.01	0.9912	1.36	0.0836	Ankra2	ankyrin repeat, family A (RFXANK-like), 2; ankyrin repeat, family A (RFXANK-like), 2 (Ankra2), mRNA.
TC0700004275.mm.1	-1.64	0.0155	1.02	0.9987	-1.66	0.0213	1.08	0.758	1.09	0.9447	1.1	0.2789	Spns1	spinster homolog 1
TC1800001416.mm.1	-3.97	0.0057	-1.2	0.7654	-3.31	0.0213	1.35	0.3183	-1.02	0.9785	1.57	0.1022	Rps2-ps10	ribosomal protein S2, pseudogene 10 [Source:MGI Symbol;Acc:MGI:3645604]
TC0400001503.mm.1	-2.57	0.0123	1.22	0.951	-3.12	0.0213	1.47	0.1793	1.04	0.9703	-2.03	0.0077
TC0800001238.mm.1	-1.79	0.0185	-1.01	0.9685	-1.76	0.0213	1.14	0.743	1.08	0.9663	-1.31	0.3021
TC0100002027.mm.1	-2.66	0.0037	-1.22	0.7056	-2.18	0.0213	1.37	0.7042	-1.03	0.9606	-1.97	0.0134	Gm25568	predicted gene, 25568
TC0100002498.mm.1	-2.72	0.0161	1.29	0.9945	-3.51	0.0213	-1.09	0.7944	1.04	0.9781	1.13	0.4644	Rpl31-ps14	ribosomal protein L31, pseudogene 14
TC0200004744.mm.1	1.78	0.0059	1.05	0.7716	1.7	0.0213	1.01	0.7588	1.11	0.9886	-1.01	0.9577	Gm11645	predicted gene 11645 [Source:MGI Symbol;Acc:MGI:3652133]
TC0300002910.mm.1	-6.39	0.0023	-1.9	0.6713	-3.36	0.0213	1.6	0.2438	1.04	0.9807	-2.65	0.0149
TC0400003364.mm.1	-1.37	0.0057	-1.07	0.7639	-1.28	0.0213	-1.09	0.9213	-1.17	0.833	-1.11	0.6619	Snord55	small nucleolar RNA, C/D box 55
TC1100001554.mm.1	-1.37	0.1905	1.32	0.668	-1.82	0.0213	-1.17	0.5584	1.08	0.956	1.16	0.2795	Gm11633	predicted gene 11633 [Source:MGI Symbol;Acc:MGI:3650676]
TC1500000711.mm.1	-1.25	0.123	1.38	0.6832	-1.72	0.0213	-1.11	0.9876	1.12	0.5988	1.07	0.2921	Gm6612	predicted gene 6612 [Source:MGI Symbol;Acc:MGI:3648604]
TC1300000132.mm.1	-1.73	0.0199	1.03	0.9532	-1.78	0.0214	-1.05	0.5861	1	0.9738	-1.07	0.514	Vps41	vacuolar protein sorting 41 (yeast)
TC0100003855.mm.1	-1.6	0.0277	1.04	0.8714	-1.66	0.0214	-1.16	0.6734	1.07	0.8028	-1.22	0.2165	Cr1l	complement component (3b/4b) receptor 1-like
TC1800000491.mm.1	4.24	0.0091	1.44	0.871	2.95	0.0214	1.33	0.1692	1.02	0.9744	1.32	0.0453	Commd10	COMM domain containing 10
TC0400003333.mm.1	1.35	0.0201	-1.09	0.9508	1.47	0.0214	1.2	0.6918	-1.02	0.9863	1.47	0.0322	Lurap1	leucine rich adaptor protein 1
TC1600000186.mm.1	3.26	0.0027	1.39	0.6826	2.34	0.0214	-1.06	0.9195	1.19	0.8307	1.38	0.4045	Efcab1	EF hand calcium binding domain 1
TC0100000734.mm.1	-2.31	0.0436	1.3	0.7883	-2.99	0.0214	-1.37	0.3847	-1.23	0.9479	1.55	0.0861	Rpl19-ps1	ribosomal protein L19, pseudogene 1
TC0X00002228.mm.1	-1.38	0.0756	1.16	0.7176	-1.61	0.0214	1.02	0.9603	1.08	0.9957	1.25	0.1742	Gm7851	predicted gene 7851 [Source:MGI Symbol;Acc:MGI:3648946]
TC0X00003068.mm.1	-1.32	0.0212	-1.01	0.9389	-1.31	0.0214	-1.05	0.9348	1.02	0.9956	-1.42	0.0883
TC1100001783.mm.1	-3.33	0.0097	1.12	0.8848	-3.72	0.0214	-1.61	0.1022	-1.03	0.932	1.03	0.8261	Snord104	small nucleolar RNA, C/D box 104
TC1200001439.mm.1	-2.28	0.0057	-1.37	0.7626	-1.66	0.0214	1.25	0.7667	1.35	0.8983	-1.57	0.3885	Gm24142	predicted gene, 24142 [Source:MGI Symbol;Acc:MGI:5453919]
TC0400000952.mm.1	-1.93	0.0214	1.09	0.9378	-2.1	0.0215	-1.04	0.9194	1.1	0.9132	-1.39	0.6726	Tek	endothelial-specific receptor tyrosine kinase
TC0100000092.mm.1	1.65	0.0022	1.23	0.668	1.34	0.0215	1.25	0.6991	1.03	0.9985	-1.03	0.8738	Terf1	telomeric repeat binding factor 1; telomeric repeat binding factor 1 (Terf1), mRNA.
TC4_JH584293_random00000007.mm.1	-2.75	0.0121	1	0.9438	-2.76	0.0215	4.81	0.0006	-1.34	0.6881	1.72	0.2348	Gm13306; Ccl27b; Gm2506; Ccl27a	predicted gene 13306 (Gm13306), transcript variant 2, mRNA.; chemokine (C-C motif) ligand 27b (Ccl27b), transcript variant 2, mRNA.; chemokine (C-C motif) ligand 27b (Ccl27b), transcript variant 3, mRNA.; chemokine (C-C motif) ligand 27b; predicted gene 13306 (Gm13306), transcript variant 1, mRNA.; predicted gene 13306 (Gm13306), transcript variant 3, mRNA.; predicted gene 2506; predicted gene 2506 (Gm2506), transcript variant 3, mRNA.; chemokine (C-C motif) ligand 27A, mRNA (cDNA clone MGC:41145 IMAGE:3471454), complete cds.; predicted gene 13306
TC0800000125.mm.1	3.55	0.0047	1.25	0.7344	2.84	0.0215	-1.11	0.4495	1.12	0.8968	1.08	0.8038	Tmco3	transmembrane and coiled-coil domains 3
TC1900000749.mm.1	1.28	0.134	-1.1	0.6818	1.4	0.0215	1.22	0.4807	1.01	1	-1.01	0.932	Mxi1	MAX interactor 1, dimerization protein; Max interacting protein 1
TC1700001385.mm.1	1.69	0.0158	1.04	1	1.63	0.0215	-1.28	0.353	1.06	0.9621	-1.04	0.9027	Gm2808; Tulp4	PREDICTED: predicted gene 2808 (Gm2808), mRNA.; tubby like protein 4
TC1100002181.mm.1	-1.58	0.0125	-1.05	0.9517	-1.5	0.0215	-1.03	0.6941	1.14	0.8935	-1	0.7575	Tbrg4; Snora5c	transforming growth factor beta regulated gene 4; small nucleolar RNA, H/ACA box 5C
TC0700000860.mm.1	-4.14	0.0052	-1.49	0.747	-2.79	0.0215	1.58	0.1142	-1.04	0.9779	1.38	0.1289	Car11	carbonic anhydrase 11
TC0400003736.mm.1	1.23	0.0231	-1.06	0.9189	1.31	0.0215	-1.07	0.7471	-1.07	0.9366	-1.19	0.4308	Pdik1l	PDLIM1 interacting kinase 1 like
TC1000003104.mm.1	-1.55	0.0086	-1.06	0.8534	-1.47	0.0215	1.11	0.7926	1.06	0.9413	1.24	0.0569	Dtx3	deltex 3 homolog (Drosophila)
TC1100001461.mm.1	2.54	0.0205	1	0.9477	2.54	0.0215	-1.2	0.9574	-1	0.9526	1.92	0.0093	Spop	speckle-type POZ protein
TC0600001767.mm.1	-2.01	0.0194	-1.05	0.9603	-1.92	0.0215	1.08	0.7992	-1.04	0.9938	-1.26	0.4106	Gm10203	predicted gene 10203 [Source:MGI Symbol;Acc:MGI:3642365]
TC0900002522.mm.1	-1.78	0.0227	1.06	0.9222	-1.89	0.0215	-1.57	0.0829	-1.04	0.9811	1.05	0.9074	Snx1	sorting nexin 1
TC1100002631.mm.1	-1.34	0.0578	1.14	0.7466	-1.53	0.0215	1.09	0.3905	-1.01	0.9762	-1.18	0.7814	Gm12183	predicted gene 12183
TC0900001129.mm.1	-2.98	0.0128	1.02	0.9573	-3.03	0.0215	-1.12	0.5522	1.06	0.9826	-1.08	0.8801	Gm10163	predicted pseudogene 10163
TC0100003180.mm.1	-2.17	0.0097	-1.03	0.8847	-2.11	0.0215	1.45	0.3509	1.14	0.9904	1.53	0.2296	Gm16305	predicted gene 16305 [Source:MGI Symbol;Acc:MGI:3826519]
TC0X00000420.mm.1	-1.27	0.1424	1.4	0.6783	-1.78	0.0215	-1.22	0.6204	1	0.9811	1.08	0.6418	Gm4908	predicted gene 4908 [Source:MGI Symbol;Acc:MGI:3645476]
TC0X00002439.mm.1	-1.48	0.0185	1.02	0.9696	-1.51	0.0215	1.13	0.6299	1.18	0.7527	-1.15	0.6309
TC1300000200.mm.1	-1.14	0.3779	1.26	0.6629	-1.43	0.0215	1.12	0.6931	1.03	0.9842	1.17	0.6204	Vmn1r196	vomeronasal 1 receptor 196
TC1500001295.mm.1	-1.3	0.1156	1.19	0.6873	-1.54	0.0215	-1.02	0.9614	-1.17	0.8053	-1.2	0.7653	Gm23903	predicted gene, 23903 [Source:MGI Symbol;Acc:MGI:5453680]
TC0700001822.mm.1	-1.31	0.0143	-1.03	0.981	-1.28	0.0216	1.05	0.691	-1.08	0.8791	1.23	0.0713	Hirip3	HIRA interacting protein 3
TC0300002294.mm.1	-1.34	0.0139	1.04	0.9758	-1.4	0.0216	-1.07	0.8002	-1.11	0.8629	-1.29	0.0436	Rrnad1	ribosomal RNA adenine dimethylase domain containing 1
TC1200002127.mm.1	-1.46	0.058	1.12	0.7466	-1.65	0.0216	1.05	0.9553	1.02	0.9774	1.5	0.0387	Snw1	SNW domain containing 1
TC1700002710.mm.1	-1.25	0.0196	1.05	0.9582	-1.31	0.0216	1.05	0.8786	1.02	0.9938	-1.03	0.6788
TC1400001391.mm.1	1.53	0.0088	1.01	0.8592	1.51	0.0216	-2.33	0.0963	-1.88	0.6894	-1.46	0.447	Gm3339	predicted gene 3339 [Source:MGI Symbol;Acc:MGI:3781517]
TC1400001399.mm.1	1.53	0.0088	1.01	0.8592	1.51	0.0216	-2.33	0.0963	-1.88	0.6894	-1.46	0.447	Gm8265	predicted gene 8265 [Source:MGI Symbol;Acc:MGI:3779792]
TC0500000177.mm.1	-1.5	0.0583	1.06	0.7457	-1.59	0.0216	1	0.528	-1	0.9511	1.15	0.5784	Psmc2	proteasome (prosome, macropain) 26S subunit, ATPase 2
TC0700001445.mm.1	-2.63	0.0045	-1.47	0.7244	-1.79	0.0216	1.09	0.9549	-1.08	0.9073	-1.52	0.0324
TC0200003393.mm.1	-1.65	0.0068	-1.12	0.7982	-1.48	0.0216	1.04	0.8699	1.08	0.8761	-1	0.866	Gm13434; RP23-29O14.2	predicted gene 13434 [Source:MGI Symbol;Acc:MGI:3650367]; putative novel transcript
TC0900001850.mm.1	-1.63	0.1484	1.28	0.6763	-2.09	0.0216	-1.27	0.2964	-1.02	0.9873	1.5	0.0688	Eif3g	eukaryotic translation initiation factor 3, subunit G
TC0700002132.mm.1	-1.64	0.0108	1.01	0.911	-1.66	0.0216	-1.03	0.8491	-1.08	0.9396	1.28	0.1172	Tfpt	TCF3 (E2A) fusion partner
TC1700000149.mm.1	2.78	0.0052	1.23	0.7484	2.27	0.0216	-1.23	0.6915	1	0.9769	-1.77	0.0525
TC0X00000789.mm.1	4.82	0.0062	1.25	0.7787	3.85	0.0216	-1.25	0.6598	1.13	0.9352	1.51	0.1694	Gm8757	predicted gene 8757 [Source:MGI Symbol;Acc:MGI:3644342]
TC1200002178.mm.1	1.63	0.0247	-1.07	0.905	1.75	0.0217	-1.13	0.5786	1.2	0.6794	-1.15	0.4151	Galc	galactosylceramidase
TC1100003800.mm.1	1.57	0.0224	1.05	0.9265	1.5	0.0217	1.18	0.3393	-1.02	0.9446	1.21	0.1478	Becn1	beclin 1, autophagy related
TC0400003667.mm.1	-1.25	0.0468	1.08	0.7778	-1.34	0.0217	-1.19	0.6393	-1.1	0.9763	1.05	0.4994	Trnau1ap	tRNA selenocysteine 1 associated protein 1
TC1900000160.mm.1	-1.31	0.0952	1.08	0.6989	-1.42	0.0217	-1.19	0.5015	-1.41	0.7907	1.14	0.849	Bscl2	Berardinelli-Seip congenital lipodystrophy 2 homolog (seipin); Bernardinelli-Seip congenital lipodystrophy 2 homolog (human)
TC1500000166.mm.1	-4.21	0.0031	-1.7	0.6876	-2.48	0.0217	-1.29	0.1808	1.04	0.9837	-2.28	0.0061
TC0100000003.mm.1	-1.61	0.0451	1.24	0.785	-2	0.0217	1.17	0.7512	1.01	0.9779	-1.16	0.6963	Gm26206	predicted gene, 26206 [Source:MGI Symbol;Acc:MGI:5455983]
TC0100000562.mm.1	-1.23	0.7848	-2.07	0.6629	1.68	0.0217	-1.33	0.2433	-1.31	0.6345	-1.48	0.048
TC0300002790.mm.1	-1.24	0.039	1.08	0.8044	-1.33	0.0217	-1.1	0.7439	-1.11	0.9634	1.02	0.9599	Gm23750	predicted gene, 23750 [Source:MGI Symbol;Acc:MGI:5453527]
TC0500002204.mm.1	5.32	0.0073	1.02	0.8101	5.22	0.0217	1.1	0.8757	1.01	0.9727	1.66	0.4889
TC1400002575.mm.1	-1.38	0.0091	-1.01	0.8655	-1.37	0.0217	-1.14	0.3158	-1.2	0.6294	-1.11	0.5008	Gm27441	predicted gene, 27441 [Source:MGI Symbol;Acc:MGI:5530823]
TC1500000234.mm.1	-3.03	0.0039	-1.31	0.7114	-2.32	0.0217	1.23	0.7882	1.31	0.9483	-1.57	0.018
TC0500001434.mm.1	-1.49	0.0534	1.07	0.7559	-1.6	0.0218	-1.2	0.2661	-1.17	0.8671	-1.26	0.1803
TC0600001076.mm.1	-1.21	0.0474	1.13	0.7761	-1.37	0.0218	-1.01	0.9276	1.05	0.9497	1.35	0.0766	Aldh1l1	aldehyde dehydrogenase 1 family, member L1
TC0800001290.mm.1	-2.31	0.0606	1.22	0.7423	-2.83	0.0218	-1.98	0.3751	1.03	0.9947	-2.65	0.0919
TC1100002772.mm.1	-1.84	0.0289	1.09	0.8666	-2.01	0.0218	-1.07	0.7935	1.34	0.5572	1.12	0.5751	Anxa6	annexin A6
TC0200005517.mm.1	-1.38	0.031	-1.03	0.8514	-1.35	0.0218	-1.32	0.0482	-1	0.9446	-1.31	0.0305	Uckl1	uridine-cytidine kinase 1-like 1
TC0100001479.mm.1	2.11	0.0038	1.13	0.7056	1.86	0.0218	-1.03	0.913	-1.15	0.8313	1.06	0.948	Vamp4	vesicle-associated membrane protein 4
TC1400001418.mm.1	1.88	0.0066	1.18	0.7924	1.59	0.0218	-1.75	0.2548	-1.33	0.8193	1.03	0.752	Gm6356	predicted gene 6356 [Source:MGI Symbol;Acc:MGI:3646390]
TC1700001490.mm.1	-1.36	0.0608	1.15	0.7419	-1.57	0.0218	-1.13	0.7736	-1.09	0.9944	1.28	0.2702	LOC100861785	PREDICTED: uncharacterized LOC100861785 (LOC100861785), miscRNA.
TC0400003965.mm.1	-1.9	0.0466	1.72	0.7787	-3.26	0.0218	-1.33	0.2475	1.04	0.9569	1.31	0.2494	Gm13226	predicted gene 13226 [Source:MGI Symbol;Acc:MGI:3651282]
TC1000000164.mm.1	-1.64	0.0454	1.13	0.7847	-1.86	0.0218	-1.11	0.5942	-1.09	0.9341	1.11	0.1945	Gm2467	predicted gene 2467 [Source:MGI Symbol;Acc:MGI:3780634]
TC0300000700.mm.1	1.94	0.022	1.19	0.9343	1.64	0.0219	-1.31	0.0784	-1.09	0.9782	1.17	0.3732	Arhgef11	Rho guanine nucleotide exchange factor (GEF) 11
TC1800000266.mm.1	1.45	0.1801	-1.6	0.668	2.32	0.0219	7.33	0.0281	3.82	0.7416	1.56	0.8948	Camk4	calcium/calmodulin-dependent protein kinase IV
TC0300000631.mm.1	1.37	0.3397	-1.45	0.6629	1.99	0.0219	1.1	0.5004	1.09	0.8752	1.08	0.7928	Pdgfc	platelet-derived growth factor, C polypeptide
TC1400000341.mm.1	1.73	0.0301	-1.03	0.8595	1.78	0.0219	-1	0.9514	1.03	0.9657	-1.22	0.0505	Parg	poly (ADP-ribose) glycohydrolase; Synthetic construct Mus musculus clone IMAGE:100064036, MGC:193407 poly (ADP-ribose) glycohydrolase (Parg) mRNA, encodes complete protein.
TC0200005500.mm.1	-1.94	0.011	-1.15	0.9114	-1.69	0.0219	1.02	0.8905	1.16	0.9122	-1.17	0.114	Alkbh3	alkB, alkylation repair homolog 3 (E. coli)
TC1800000787.mm.1	-1.9	0.0114	1.01	0.9248	-1.91	0.0219	1.04	0.8753	1.01	0.9617	1.06	0.5701	Cxxc1	CXXC finger 1 (PHD domain)
TC0800001885.mm.1	2.5	0.0235	-1.1	0.9183	2.75	0.0219	-1.79	0.0487	1.4	0.7858	1.19	0.5083	Golga7	golgi autoantigen, golgin subfamily a, 7
TC1900000472.mm.1	-4.6	0.0014	-2.01	0.6629	-2.29	0.0219	1.65	0.274	-1.03	0.9744	-2.68	0.0087	Pten	phosphatase and tensin homolog
TC1100004070.mm.1	-1.14	0.0494	1.06	0.7702	-1.21	0.0219	-1.22	0.8653	-1.2	0.9569	-1.33	0.6452	Ict1os; RP23-380B14.3	immature colon carcinoma transcript 1, opposite strand [Source:MGI Symbol;Acc:MGI:2441927]; novel transcript
TC0200003491.mm.1	4.42	0.0015	1.68	0.6629	2.64	0.0219	1.11	0.8359	1.26	0.8244	-1.02	0.8955
TC0X00000854.mm.1	-1.51	0.1683	1.16	0.6713	-1.75	0.0219	-1.24	0.4458	1.03	0.9691	1.34	0.2187	Gm14794	predicted gene 14794 [Source:MGI Symbol;Acc:MGI:3645637]
TC0700004622.mm.1	-1.68	0.1192	1.29	0.6871	-2.16	0.022	-1.98	0.1383	-1.39	0.9318	1.26	0.8407	Tm2d3	TM2 domain containing 3
TC0600002698.mm.1	-1.58	0.0209	1.06	0.948	-1.68	0.022	1.29	0.291	-1.24	0.8651	1.72	0.0369	Chchd6	coiled-coil-helix-coiled-coil-helix domain containing 6
TC1800000401.mm.1	4.01	0.0038	1.46	0.7053	2.76	0.022	1.19	0.9419	1.1	0.9799	1.64	0.0589	Ndfip1	Nedd4 family interacting protein 1
TC0500002567.mm.1	2.34	0.0091	1.24	0.8623	1.89	0.022	1.12	0.9479	1.12	0.9831	1.18	0.4407	Commd8	COMM domain containing 8
TC1100000493.mm.1	-2.42	0.0086	-1.21	0.8497	-2	0.022	1.03	0.9195	1.01	0.9861	1.02	0.7376	Gnb2l1; Snord96a; Snord95	guanine nucleotide binding protein (G protein), beta polypeptide 2 like 1; small nucleolar RNA, C/D box 96A; small nucleolar RNA, C/D box 95
TC0700002715.mm.1	-1.44	0.012	-1.05	0.9368	-1.37	0.022	1.21	0.1702	-1.23	0.7246	-1.11	0.6553	Spred3	sprouty-related, EVH1 domain containing 3
TC0300001969.mm.1	-2.17	0.0031	-1.16	0.6861	-1.87	0.022	1.26	0.4566	-1.01	0.9985	-1.44	0.0912
TC0300001112.mm.1	2.18	0.0038	1.21	0.7053	1.81	0.022	-2.1	0.4802	-1.01	0.9569	-1.94	0.3801	Kcna2	potassium voltage-gated channel, shaker-related subfamily, member 2
TC0400000930.mm.1	-1.59	0.0183	1.01	0.9765	-1.61	0.022	1.23	0.8971	1.05	0.879	1.11	0.7388	Gm12668; RP23-346F2.1	predicted gene 12668 [Source:MGI Symbol;Acc:MGI:3651936]; novel transcript
TC1800000960.mm.1	4.04	0.0187	-1.56	0.973	6.32	0.022	1.17	0.8131	-1.15	0.8804	-1.02	0.9931
TC0400002807.mm.1	-1.29	0.1829	1.32	0.668	-1.7	0.022	-1.12	0.2354	1	0.8877	1.2	0.8728	Gm11214	predicted gene 11214 [Source:MGI Symbol;Acc:MGI:3651045]
TC0100000283.mm.1	-3.13	0.0257	1.12	0.8988	-3.51	0.022	-1.24	0.5295	-1.15	0.9532	1.57	0.1316	Gm3617	predicted gene 3617 [Source:MGI Symbol;Acc:MGI:3781793]
TC0400000416.mm.1	1.92	0.0231	-1.23	0.9228	2.35	0.022	4.12	0.0157	1.31	0.956	-1.29	0.8474	Gm21955	predicted gene, 21955
TC0400000657.mm.1	-1.95	0.0706	1.36	0.7276	-2.65	0.022	-1.38	0.676	-1.06	0.9986	1.11	0.7658	Gm12529	predicted gene 12529 [Source:MGI Symbol;Acc:MGI:3651544]
TC0400003903.mm.1	-15.91	0.0041	-2.11	0.7131	-7.54	0.022	-1.4	0.8295	1.1	0.973	-3.66	0.0482
TC0500002099.mm.1	-2.17	0.0068	-1.17	0.7965	-1.86	0.022	1.15	0.5301	-1.11	0.9988	-1.73	0.0973	Gm26051	predicted gene, 26051 [Source:MGI Symbol;Acc:MGI:5455828]
TC0700000111.mm.1	-1.69	0.011	-1.12	0.9123	-1.51	0.022	1.2	0.5571	1.05	0.9765	-1.54	0.024
TC0900001648.mm.1	7.27	0.0036	1.65	0.6985	4.41	0.022	1.12	0.7608	1.56	0.4962	1.25	0.1381
TC0X00002449.mm.1	-2.03	0.0362	-1.11	0.8223	-1.82	0.022	-1.26	0.3613	-1.13	0.8307	-1.01	0.6364	Mir7091	microRNA 7091
TC0X00002908.mm.1	-2.19	0.0318	1.03	0.849	-2.25	0.022	1.03	0.8504	-1.03	0.9967	-1.8	0.0094	Gm14929; RP23-79L4.1	predicted gene 14929 [Source:MGI Symbol;Acc:MGI:3705167]; novel transcript
TC1000000152.mm.1	-3.03	0.0159	-1.18	0.997	-2.57	0.022	-1.36	0.2236	1.17	0.9383	1.03	0.7786	Rpl32l	ribosomal protein L32-like
TC1100000027.mm.1	-1.7	0.0636	1.42	0.7376	-2.41	0.022	-1.31	0.2957	1.03	0.9122	1.09	0.3816	Gm11953	predicted gene 11953 [Source:MGI Symbol;Acc:MGI:3649564]
TC1100001416.mm.1	1.43	0.0101	1.01	0.8897	1.42	0.022	-1.08	0.4961	1.02	0.9446	1.37	0.1231	Gm11502	predicted gene 11502 [Source:MGI Symbol;Acc:MGI:3652282]
TC1400000064.mm.1	-1.05	0.5575	1.7	0.6629	-1.78	0.022	-1.59	0.2087	-1.06	0.9958	1.28	0.3276	Gm5456	predicted gene 5456
TC1600000444.mm.1	-1.99	0.0242	1.03	0.9117	-2.04	0.022	-1.01	0.9826	1.14	0.9974	-1.31	0.3189
TC1800000366.mm.1	6.06	0.003	1.8	0.6832	3.37	0.022	1.3	0.3929	1.24	0.8183	-1.08	0.7759
TC0700004641.mm.1	-1.26	0.0182	1	0.9789	-1.26	0.0221	1.1	0.5488	-1.08	0.8693	-1.1	0.4183	Sptbn4	spectrin beta, non-erythrocytic 4
TC1900001346.mm.1	4.38	0.0037	1.65	0.7008	2.65	0.0221	-1.76	0.0144	1.28	0.6153	1.38	0.1666	Ermp1	endoplasmic reticulum metallopeptidase 1; Synthetic construct Mus musculus clone IMAGE:100063646, MGC:191108 endoplasmic reticulum metallopeptidase 1 (Ermp1) mRNA, encodes complete protein.
TC1100000028.mm.1	-1.61	0.0214	1.02	0.9433	-1.64	0.0221	-1.34	0.2308	1.21	0.8451	1.13	0.5329	Pes1	pescadillo homolog 1, containing BRCT domain (zebrafish)
TC1200001241.mm.1	-2.67	0.0029	-1.33	0.6832	-2.01	0.0221	1.4	0.0584	1.12	0.941	-1.18	0.0491	Mark3	MAP/microtubule affinity regulating kinase 3; MAP/microtubule affinity-regulating kinase 3
TC0300002994.mm.1	-1.35	0.0406	1.1	0.8017	-1.49	0.0221	-1.25	0.2414	1.03	0.9574	-1.13	0.2816	Nfkb1	nuclear factor of kappa light polypeptide gene enhancer in B cells 1, p105
TC1600000238.mm.1	-1.44	0.0578	1.17	0.7484	-1.69	0.0221	-1.02	0.7325	1.01	0.9943	-1	0.9421	Trmt2a	TRM2 tRNA methyltransferase 2A
TC0300002876.mm.1	2.59	0.0136	1.09	0.9658	2.39	0.0221	-1.08	0.5988	1.04	0.9556	1.1	0.489	Mettl14	methyltransferase like 14
TC0200004138.mm.1	-1.86	0.0054	-1.05	0.7492	-1.78	0.0221	-1.01	0.7582	1.42	0.7408	1.81	0.0195	Mapk8ip1	mitogen-activated protein kinase 8 interacting protein 1
TC1300002064.mm.1	-2.93	0.003	-1.32	0.6832	-2.23	0.0221	1.03	0.9153	1.07	0.9464	-1.6	0.0258	Fam193b	family with sequence similarity 193, member B
TC0200001982.mm.1	-1.52	0.0273	-1.04	0.8835	-1.46	0.0221	-1.14	0.4541	-1.07	0.9075	1.11	0.4272	Vps16	vacuolar protein sorting 16 (yeast)
TC1900000591.mm.1	1.54	0.1055	-1.03	0.6918	1.59	0.0221	-1.01	0.8626	1.05	0.9511	-1.05	0.8176	Gm340	predicted gene 340
TC1600000004.mm.1	-1.35	0.0176	1	0.9847	-1.36	0.0221	1.09	0.9215	1.03	0.9992	-1.33	0.0886
TC1100000110.mm.1	-6	0.0142	1.31	0.9745	-7.86	0.0221	-1.1	0.7382	-1.13	0.8614	-1.2	0.9404
TC0200003119.mm.1	-4.5	0.0099	-1.14	0.8825	-3.96	0.0221	1.57	0.3358	-1.22	0.9638	-1.31	0.6439
TC0600000709.mm.1	-1.6	0.0549	1.2	0.7549	-1.92	0.0221	-1.15	0.5924	-1.05	0.8477	1.24	0.385	Gm20673	predicted gene 20673 [Source:MGI Symbol;Acc:MGI:5313120]
TC0X00001202.mm.1	7.68	0.0027	1.84	0.6783	4.16	0.0221	-1.01	0.7311	-1.01	0.9765	-1.41	0.2445
TC1100003794.mm.1	1.55	0.0395	1.01	0.8062	1.53	0.0221	1.05	0.6049	1.04	0.8886	1.04	0.8889	Gm27626	predicted gene, 27626 [Source:MGI Symbol;Acc:MGI:5531008]
TC0200003192.mm.1	-1.36	0.0179	-1.03	0.9829	-1.32	0.0222	-1.12	0.2672	1.08	0.9886	-1.14	0.1792	Notch1	notch 1
TC0600002688.mm.1	-1.35	0.0184	-1.02	0.9785	-1.32	0.0222	-1.01	0.898	1.02	0.8908	1.26	0.0373	Abtb1	ankyrin repeat and BTB (POZ) domain containing 1; ankyrin repeat and BTB (POZ) domain containing 1
TC0900000232.mm.1	2.43	0.0292	-1.13	0.8697	2.74	0.0222	-1.51	0.782	-2.06	0.8651	-1.24	0.9734	Npsr1	neuropeptide S receptor 1; Synthetic construct Mus musculus clone IMAGE:100016527, MGC:184508 neuropeptide S receptor 1 (Npsr1) mRNA, encodes complete protein.
TC1600001276.mm.1	-2.13	0.0231	1.08	0.9273	-2.3	0.0222	-1.11	0.4732	-1.03	0.999	1.03	0.7536	Ppil2	peptidylprolyl isomerase (cyclophilin)-like 2
TC1700000069.mm.1	-1.42	0.0436	1.05	0.7954	-1.48	0.0222	-1.12	0.8044	1.21	0.6204	1.18	0.2352	Gm1604b; Rnaset2b; Rnaset2a	predicted gene 1604b; ribonuclease T2B; ribonuclease T2A; ribonuclease T2B (Rnaset2b), mRNA.
TC1400002798.mm.1	-1.98	0.013	1.02	0.9536	-2.02	0.0222	-1.12	0.6547	-1.14	0.8581	-1.41	0.0135	Mettl17	methyltransferase like 17
TC0300002939.mm.1	-2.2	0.0109	-1.08	0.9063	-2.04	0.0222	-1.14	0.6898	-1.11	0.9953	-1.45	0.0492	Sec24b	Sec24 related gene family, member B (S. cerevisiae)
TC0200004297.mm.1	5.92	0.0032	1.72	0.6873	3.44	0.0222	-1.16	0.6385	-1.09	0.9938	-1.07	0.9368	Mettl15	methyltransferase like 15
TC0200002801.mm.1	1.53	0.0147	1.01	0.9797	1.51	0.0222	-1.12	0.4334	-1.07	0.8818	-1.03	0.9893	Gid8	GID complex subunit 8 homolog (S. cerevisiae)
TC0X00002004.mm.1	-1.52	0.0046	-1.15	0.7244	-1.32	0.0222	1.16	0.6252	-1.04	0.9611	-1.31	0.0418
TC0800002311.mm.1	-2.12	0.0079	1.04	0.825	-2.2	0.0222	-1.02	0.9494	1.03	0.9811	-1.65	0.0345
TC1700002176.mm.1	-1.62	0.1492	1.86	0.6783	-3	0.0222	-1.61	0.3512	1.01	0.9772	1.32	0.1142	Gm5093	predicted gene 5093
TC0200005508.mm.1	2.24	0.0088	1.24	0.8514	1.81	0.0222	1.11	0.9363	-1.25	0.7155	1.24	0.4016	Nanp	N-acetylneuraminic acid phosphatase
TC0600001506.mm.1	-1.94	0.0302	1.37	0.8629	-2.66	0.0222	-1.9	0.0148	-1.07	0.9762	1.3	0.3954	Rpl18-ps2	ribosomal protein L18, pseudogene 2; 60S ribosomal protein L18 (Rpl18) pseudogene
TC1300002765.mm.1	-1.24	0.0301	1.04	0.8642	-1.29	0.0222	1.46	0.1111	1	0.9744	1.19	0.4867	Nsun2	NOL1/NOP2/Sun domain family member 2
TC0X00000636.mm.1	2.61	0.0248	-1.28	0.9114	3.33	0.0222	-1.33	0.1618	1.04	0.9496	-1.17	0.1852
TC0500002627.mm.1	-2.64	0.0131	1	0.9535	-2.65	0.0222	1.1	0.9079	-1.04	0.9691	-2.11	0.1049	Mir1191	microRNA 1191
TC0200002998.mm.1	-1.97	0.0232	1.35	0.9251	-2.65	0.0222	-1.61	0.0691	-1.03	1	1.12	0.4119	Gm13268	predicted gene 13268
TC0200003537.mm.1	-6.41	0.006	-1.74	0.7686	-3.7	0.0222	2.26	0.0604	1.49	0.8952	-1.68	0.2051
TC0300001744.mm.1	-8.7	0.0007	-2.42	0.6629	-3.6	0.0222	3.01	0.0777	-1.43	0.8607	-3.22	0.015
TC0M00000019.mm.1	-3.51	0.0117	-1.09	0.9263	-3.23	0.0222	-1.03	0.9943	-1.18	0.8446	-1.11	0.8426
TC0M00000023.mm.1	-3.2	0.1465	1.49	0.6798	-4.78	0.0222	-1.62	0.3154	-1.44	0.9311	1.93	0.3373	mt-Tc	mitochondrially encoded tRNA cysteine [Source:MGI Symbol;Acc:MGI:102490]
TC1000001965.mm.1	-1.5	0.0253	1.03	0.9056	-1.55	0.0222	-1.1	0.8748	-1.24	0.8418	-1.37	0.3301
TC1200001175.mm.1	-5.14	0.0209	1.05	0.9522	-5.41	0.0222	1.49	0.6208	-1.2	0.9818	-1.81	0.1191	Mir679	microRNA 679
TC1300001026.mm.1	3.31	0.0143	1.1	0.9752	3.01	0.0222	-1.07	0.827	-1.12	0.8981	-1.43	0.1075
TC1300002163.mm.1	1.54	0.0217	-1.21	0.9427	1.86	0.0222	1.2	0.6766	1.02	0.9873	-1.32	0.1994
TC1400001699.mm.1	1.52	0.0063	1.04	0.7778	1.46	0.0222	-1.08	0.6796	1.24	0.7294	1.3	0.2546	Gm7707	predicted gene 7707 [Source:MGI Symbol;Acc:MGI:3646976]
TC1600001123.mm.1	2.23	0.0152	1.04	0.985	2.14	0.0222	2.06	0.5027	-1.38	0.7949	-1.07	0.3671
TC1800001585.mm.1	-2.04	0.0048	-1.2	0.7316	-1.69	0.0222	1.67	0.1294	1.47	0.4891	-1.24	0.6147
TC1900000526.mm.1	1.73	0.2188	-1.63	0.668	2.82	0.0222	-1.08	0.8451	1.08	0.9663	-1.14	0.6098	Gm23918	predicted gene, 23918 [Source:MGI Symbol;Acc:MGI:5453695]
TC1900001604.mm.1	-4.52	0.0059	-1.59	0.7646	-2.83	0.0222	1.02	0.9869	1.18	0.9703	-1.66	0.0214
TSUnmapped00000139.mm.1	-1.93	0.0114	-1.08	0.9193	-1.78	0.0222	1.14	0.8347	1.05	0.9569	-1.78	0.0485	n-R5s149	nuclear encoded rRNA 5S 149
TSUnmapped00000140.mm.1	-1.93	0.0114	-1.08	0.9193	-1.78	0.0222	1.14	0.8347	1.05	0.9569	-1.78	0.0485	Gm23284	predicted gene, 23284
TSUnmapped00000141.mm.1	-1.93	0.0114	-1.08	0.9193	-1.78	0.0222	1.14	0.8347	1.05	0.9569	-1.78	0.0485	Gm22291	predicted gene, 22291
TSUnmapped00000142.mm.1	-1.93	0.0114	-1.08	0.9193	-1.78	0.0222	1.14	0.8347	1.05	0.9569	-1.78	0.0485	n-R5s146	nuclear encoded rRNA 5S 146
TSUnmapped00000143.mm.1	-1.93	0.0114	-1.08	0.9193	-1.78	0.0222	1.14	0.8347	1.05	0.9569	-1.78	0.0485	Gm25212	predicted gene, 25212
TSUnmapped00000144.mm.1	-1.93	0.0114	-1.08	0.9193	-1.78	0.0222	1.14	0.8347	1.05	0.9569	-1.78	0.0485	n-R5s144	nuclear encoded rRNA 5S 144
TSUnmapped00000145.mm.1	-1.93	0.0114	-1.08	0.9193	-1.78	0.0222	1.14	0.8347	1.05	0.9569	-1.78	0.0485	n-R5s143	nuclear encoded rRNA 5S 143
TSUnmapped00000146.mm.1	-1.93	0.0114	-1.08	0.9193	-1.78	0.0222	1.14	0.8347	1.05	0.9569	-1.78	0.0485	n-R5s142	nuclear encoded rRNA 5S 142
TSUnmapped00000147.mm.1	-1.93	0.0114	-1.08	0.9193	-1.78	0.0222	1.14	0.8347	1.05	0.9569	-1.78	0.0485	n-R5s141	nuclear encoded rRNA 5S 141
TSUnmapped00000148.mm.1	-1.93	0.0114	-1.08	0.9193	-1.78	0.0222	1.14	0.8347	1.05	0.9569	-1.78	0.0485	Gm22109	predicted gene, 22109
TSUnmapped00000149.mm.1	-1.93	0.0114	-1.08	0.9193	-1.78	0.0222	1.14	0.8347	1.05	0.9569	-1.78	0.0485	n-R5s139	nuclear encoded rRNA 5S 139
TSUnmapped00000150.mm.1	-1.93	0.0114	-1.08	0.9193	-1.78	0.0222	1.14	0.8347	1.05	0.9569	-1.78	0.0485	n-R5s138	nuclear encoded rRNA 5S 138
TSUnmapped00000151.mm.1	-1.93	0.0114	-1.08	0.9193	-1.78	0.0222	1.14	0.8347	1.05	0.9569	-1.78	0.0485	n-R5s134	nuclear encoded rRNA 5S 134
TSUnmapped00000152.mm.1	-1.93	0.0114	-1.08	0.9193	-1.78	0.0222	1.14	0.8347	1.05	0.9569	-1.78	0.0485	n-R5s133	nuclear encoded rRNA 5S 133
TSUnmapped00000153.mm.1	-1.93	0.0114	-1.08	0.9193	-1.78	0.0222	1.14	0.8347	1.05	0.9569	-1.78	0.0485	Gm26391	predicted gene, 26391
TSUnmapped00000154.mm.1	-1.93	0.0114	-1.08	0.9193	-1.78	0.0222	1.14	0.8347	1.05	0.9569	-1.78	0.0485	n-R5s128	nuclear encoded rRNA 5S 128
TSUnmapped00000155.mm.1	-1.93	0.0114	-1.08	0.9193	-1.78	0.0222	1.14	0.8347	1.05	0.9569	-1.78	0.0485	n-R5s124	nuclear encoded rRNA 5S 124
TSUnmapped00000156.mm.1	-1.93	0.0114	-1.08	0.9193	-1.78	0.0222	1.14	0.8347	1.05	0.9569	-1.78	0.0485	n-R5s123	nuclear encoded rRNA 5S 123
TSUnmapped00000157.mm.1	-1.93	0.0114	-1.08	0.9193	-1.78	0.0222	1.14	0.8347	1.05	0.9569	-1.78	0.0485	n-R5s122	nuclear encoded rRNA 5S 122
TSUnmapped00000158.mm.1	-1.93	0.0114	-1.08	0.9193	-1.78	0.0222	1.14	0.8347	1.05	0.9569	-1.78	0.0485	n-R5s121	nuclear encoded rRNA 5S 121
TSUnmapped00000159.mm.1	-1.93	0.0114	-1.08	0.9193	-1.78	0.0222	1.14	0.8347	1.05	0.9569	-1.78	0.0485	n-R5s117	nuclear encoded rRNA 5S 117
TSUnmapped00000160.mm.1	-1.93	0.0114	-1.08	0.9193	-1.78	0.0222	1.14	0.8347	1.05	0.9569	-1.78	0.0485	Gm25018	predicted gene, 25018
TSUnmapped00000161.mm.1	-1.93	0.0114	-1.08	0.9193	-1.78	0.0222	1.14	0.8347	1.05	0.9569	-1.78	0.0485	n-R5s113	nuclear encoded rRNA 5S 113
TSUnmapped00000162.mm.1	-1.93	0.0114	-1.08	0.9193	-1.78	0.0222	1.14	0.8347	1.05	0.9569	-1.78	0.0485	n-R5s111	nuclear encoded rRNA 5S 111
TSUnmapped00000163.mm.1	-1.93	0.0114	-1.08	0.9193	-1.78	0.0222	1.14	0.8347	1.05	0.9569	-1.78	0.0485	n-R5s110	nuclear encoded rRNA 5S 110
TSUnmapped00000164.mm.1	-1.93	0.0114	-1.08	0.9193	-1.78	0.0222	1.14	0.8347	1.05	0.9569	-1.78	0.0485	n-R5s108	nuclear encoded rRNA 5S 108
TSUnmapped00000165.mm.1	-1.93	0.0114	-1.08	0.9193	-1.78	0.0222	1.14	0.8347	1.05	0.9569	-1.78	0.0485	n-R5s105	nuclear encoded rRNA 5S 105
TSUnmapped00000166.mm.1	-1.93	0.0114	-1.08	0.9193	-1.78	0.0222	1.14	0.8347	1.05	0.9569	-1.78	0.0485	n-R5s104	nuclear encoded rRNA 5S 104
TSUnmapped00000167.mm.1	-1.93	0.0114	-1.08	0.9193	-1.78	0.0222	1.14	0.8347	1.05	0.9569	-1.78	0.0485	n-R5s103	nuclear encoded rRNA 5S 103
TSUnmapped00000168.mm.1	-1.93	0.0114	-1.08	0.9193	-1.78	0.0222	1.14	0.8347	1.05	0.9569	-1.78	0.0485	n-R5s100	nuclear encoded rRNA 5S 100
TSUnmapped00000174.mm.1	-1.93	0.0114	-1.08	0.9193	-1.78	0.0222	1.14	0.8347	1.05	0.9569	-1.78	0.0485	Rn5s	5S RNA
TC0200002277.mm.1	1.7	0.0675	-1.11	0.7362	1.88	0.0223	1.08	0.7061	1.09	0.9253	-1.21	0.0817	Csnk2a1	casein kinase 2, alpha 1 polypeptide
TC0800000692.mm.1	12.17	0.0062	1.59	0.774	7.68	0.0223	1.33	0.5667	1.31	0.8629	1.24	0.668
TC1100000354.mm.1	-2.02	0.1249	1.4	0.6861	-2.82	0.0223	-1.52	0.2421	-1.01	0.9985	1.01	0.9732	Gm12115	predicted gene 12115
TC1700000111.mm.1	-2.58	0.0068	-1.31	0.7922	-1.96	0.0223	1.46	0.4321	1.71	0.6836	-1.1	0.6825
TC0900000599.mm.1	-1.57	0.0213	-1.05	0.9491	-1.5	0.0224	1.03	0.7686	1.25	0.9184	1.24	0.6616	Il18	interleukin 18; interleukin 18 (Il18), mRNA.
TC1300002535.mm.1	-1.26	0.0167	1.01	0.9985	-1.27	0.0224	-1.06	0.7132	1.03	0.9938	1.09	0.996	Gtf2h2	general transcription factor II H, polypeptide 2
TC1500000721.mm.1	3.03	0.0026	1.25	0.6763	2.42	0.0224	-1.32	0.2061	-1.02	0.9938	1.16	0.5595	Rbx1	ring-box 1
TC1500001756.mm.1	-1.24	0.0265	1.07	0.8963	-1.33	0.0224	1.01	0.8538	-1	0.9106	-1	0.9769
TC1000001487.mm.1	1.4	0.0132	-1.05	0.9542	1.47	0.0224	1.1	0.9342	1.21	0.9879	1.01	0.8606	Gm15910	predicted gene 15910
TC0X00002229.mm.1	8.82	0.0038	1.78	0.705	4.94	0.0224	-1.1	0.7392	1.16	1	1.67	0.4373	LOC100861729	PREDICTED: uncharacterized LOC100861729, transcript variant 1 (LOC100861729), miscRNA.; PREDICTED: uncharacterized LOC100861729, transcript variant 2 (LOC100861729), miscRNA.
TC0200001556.mm.1	-1.95	0.0307	1.27	0.8614	-2.47	0.0224	-1.09	0.6267	1.02	0.9383	1.07	0.5077	Gm13882	predicted gene 13882 [Source:MGI Symbol;Acc:MGI:3650052]
TC0200004998.mm.1	-1.66	0.0436	1.16	0.7968	-1.92	0.0224	1.05	0.9942	-1.2	0.951	2.07	0.0048	Gm14231	predicted gene 14231
TC0X00001248.mm.1	1.76	0.0111	1.03	0.9067	1.71	0.0224	-1.14	0.6132	-1.27	0.5309	-1.17	0.3684	Mdm4-ps	transformed mouse 3T3 cell double minute 4, pseudogene
TC1000002618.mm.1	-2.54	0.0168	-1	0.997	-2.53	0.0224	-1.1	0.9737	-1.43	0.852	-1.56	0.2903
TC1300001968.mm.1	2.42	0.0013	1.32	0.6629	1.83	0.0224	-1.3	0.5748	1.02	0.9917	1.23	0.649	Gm10784	predicted pseudogene 10784 [Source:MGI Symbol;Acc:MGI:3642059]
TC1800000409.mm.1	-1.93	0.0445	1.2	0.7953	-2.31	0.0224	1.18	0.6624	-1.06	0.9122	-1.48	0.054
TC0X00002671.mm.1	-1.41	0.0227	-1.04	0.9359	-1.36	0.0225	-1.12	0.7122	-1.05	0.9797	1.02	0.8459	Las1l	LAS1-like (S. cerevisiae)
TC1100004105.mm.1	-1.73	0.0027	-1.2	0.6763	-1.44	0.0225	1.01	0.7337	-1.04	0.9873	-1.12	0.813	Fbf1	Fas (TNFRSF6) binding factor 1; Fas (TNFRSF6) binding factor 1 (Fbf1), mRNA.
TC1200000462.mm.1	2.96	0.0048	1.35	0.7276	2.19	0.0225	-1.46	0.1256	-1.17	0.8261	1.14	0.8925	Srp54b; Srp54c	signal recognition particle 54B (Srp54b), mRNA.; signal recognition particle 54C; signal recognition particle 54B
TC0200000833.mm.1	1.48	0.0198	-1.01	0.9667	1.5	0.0225	-1.33	0.0877	1.04	0.9736	-1.26	0.1419	Fmnl2	formin-like 2; Synthetic construct Mus musculus clone IMAGE:100068380, MGC:195924 formin-like 2 (Fmnl2) mRNA, encodes complete protein.
TC1700002768.mm.1	-2.23	0.0158	1	0.9889	-2.23	0.0225	-1.23	0.4335	1.09	0.9446	-1.36	0.1259	9030025P20Rik	RIKEN cDNA 9030025P20 gene
TC0600002564.mm.1	-1.49	0.0123	-1.01	0.9361	-1.47	0.0225	1.13	0.8712	-1.24	0.722	-1.31	0.2084	Gm15624; RP23-321M22.2	predicted gene 15624 [Source:MGI Symbol;Acc:MGI:3783068]; Novel transcript
TC0200002540.mm.1	-1.73	0.0248	1.01	0.9148	-1.76	0.0225	1.19	0.0745	-1.04	0.9657	-1.22	0.0759
TC0300000603.mm.1	-1.45	0.0163	1.09	0.9973	-1.58	0.0225	-1.01	0.978	-1.12	0.995	-1.22	0.77
TC0300002464.mm.1	-3.71	0.0043	-1.5	0.7164	-2.47	0.0225	1.07	0.6206	-1.32	0.8257	-1.67	0.0211	Gm24920	predicted gene, 24920 [Source:MGI Symbol;Acc:MGI:5454697]
TC0400002552.mm.1	-1.91	0.0027	-1.26	0.6783	-1.52	0.0225	1.35	0.2593	-1.01	0.9617	-1.47	0.1622
TC0800003026.mm.1	-2.51	0.0306	1.19	0.8643	-3	0.0225	-1.31	0.2386	1.01	0.9972	1.33	0.156	Rps13-ps4	ribosomal protein S13, pseudogene 4
TC0X00000042.mm.1	-1.17	0.5497	2.09	0.6629	-2.45	0.0225	-1.33	0.5945	-1.08	0.9844	1.03	0.3202	Gm14450	predicted gene 14450 [Source:MGI Symbol;Acc:MGI:3651431]
TC1100000474.mm.1	3.45	0.0017	1.38	0.6629	2.49	0.0225	1.08	0.9915	-1.21	0.8986	-1.03	0.9229
TC1300000516.mm.1	-1.99	0.0108	-1.11	0.8991	-1.8	0.0225	1.18	0.8084	-1.1	0.9807	-1.56	0.2915
TC1300001070.mm.1	-2.05	0.0239	1.03	0.9224	-2.11	0.0225	-1.01	0.9238	1.13	0.8671	-1.45	0.0463
TC1600002063.mm.1	4.99	0.0058	1.22	0.7548	4.1	0.0225	-1.33	0.7117	1.24	0.8789	1.65	0.1189	H3f3a-ps2	H3 histone, family 3A, pseudogene 2
TC1900001264.mm.1	2.99	0.0223	-1.2	0.9408	3.59	0.0225	1.08	0.923	-1.01	0.9663	-1.18	0.2344
TC0800003218.mm.1	-1.32	0.0161	-1.03	0.9936	-1.27	0.0226	-1.27	0.3216	1.05	0.8837	1.14	0.3352	Map2k7	mitogen-activated protein kinase kinase 7
TC0100000171.mm.1	2.61	0.0056	1.43	0.751	1.83	0.0226	1	0.9673	1.06	0.8651	1.15	0.226	Lmbrd1	LMBR1 domain containing 1
TC1200000600.mm.1	2.17	0.0094	1.29	0.8632	1.67	0.0226	-1.26	0.1926	-1.1	0.7558	1.18	0.6482	Actr10	ARP10 actin-related protein 10
TC0600001151.mm.1	-1.58	0.0089	-1.07	0.8495	-1.48	0.0226	1.23	0.8496	1.02	0.8983	-1.03	0.7628
TC1400002799.mm.1	-2.13	0.0077	-1.16	0.8138	-1.84	0.0226	1.07	0.5134	-1.14	0.98	-1.39	0.2016	Slc39a2	solute carrier family 39 (zinc transporter), member 2
TC1200000954.mm.1	-1.56	0.0567	1.2	0.7536	-1.87	0.0226	1.05	0.6726	-1.07	0.9815	1.01	0.7028
TC0300003088.mm.1	1.28	0.0207	-1.02	0.9591	1.31	0.0226	-1.25	0.9886	-1.03	0.9747	-1.12	0.9249	Gm20271	PREDICTED: predicted gene, 20271 (Gm20271), miscRNA.
TC0200003301.mm.1	-8.55	0.0038	-1.93	0.7004	-4.44	0.0226	1.53	0.3157	-1.25	0.8601	-2.92	0.0115
TC0800001318.mm.1	-1.69	0.0578	1.37	0.7518	-2.31	0.0226	-1.19	0.4924	1.06	0.9326	1.07	0.2976	Gm22701	predicted gene, 22701
TC0800002830.mm.1	-1.66	0.0498	1.3	0.7755	-2.15	0.0226	1.06	0.9081	1.01	0.9836	1.53	0.0382	Gm5915	predicted pseudogene 5915
TC1800000500.mm.1	-1.69	0.0453	1.21	0.794	-2.05	0.0226	-1.38	0.1571	-1.23	0.879	1.07	0.6866	Gm5839	predicted gene 5839 [Source:MGI Symbol;Acc:MGI:3647737]
TC1800000711.mm.1	-1.92	0.0079	-1.06	0.8185	-1.82	0.0226	1	0.9684	-1	0.9576	-1.17	0.3306
TC1900000202.mm.1	-2.82	0.007	-1.15	0.7958	-2.44	0.0226	1.15	0.6738	1.04	0.9947	-1.94	0.0032
TC0400003803.mm.1	1.96	0.0051	1.19	0.7363	1.65	0.0227	-1.05	0.8129	1.09	0.8215	1.07	0.6539	Cdc42	cell division cycle 42
TC1400001012.mm.1	2.79	0.0164	1.03	0.9965	2.7	0.0227	1.56	0.4243	-1.95	0.5972	1.8	0.1689	Gfra2	glial cell line derived neurotrophic factor family receptor alpha 2
TC1100004286.mm.1	-1.95	0.0802	1.27	0.7201	-2.48	0.0227	-1.1	0.5667	-1.09	0.9045	1.46	0.0363	Drg1	developmentally regulated GTP binding protein 1
TC1000002222.mm.1	-1.43	0.0378	-1.01	0.823	-1.42	0.0227	-1.12	0.4766	1.01	0.9446	1.46	0.1176	Gm19785	PREDICTED: predicted gene, 19785 (Gm19785), miscRNA.
TC0900000360.mm.1	-1.9	0.0529	1.18	0.7672	-2.23	0.0227	-1.06	0.8789	1.12	0.9133	1.28	0.169	Gm10177	predicted gene 10177
TC0X00002819.mm.1	-2.87	0.018	1.12	0.9863	-3.22	0.0227	1.21	0.5562	-1.08	0.9141	1.4	0.0438	Gm7117; Gm10275	predicted pseudogene 7117 [Source:MGI Symbol;Acc:MGI:3649027]; predicted pseudogene 10275 [Source:MGI Symbol;Acc:MGI:3704354]
TC0X00003078.mm.1	-1.39	0.0199	1.05	0.9685	-1.46	0.0227	-1.01	0.9897	-1.01	0.9908	1.02	0.5326	Gm22025	predicted gene, 22025
TC1500001746.mm.1	-1.34	0.3144	1.34	0.6629	-1.8	0.0227	1.1	0.9425	1.11	0.9753	1.18	0.5145	Gm9568	predicted gene 9568 [Source:MGI Symbol;Acc:MGI:3779978]
TC0700002489.mm.1	-2.05	0.016	1.02	0.9892	-2.08	0.0228	-1.08	0.8058	1.29	0.6798	-1.71	0.0109	Clasrp	CLK4-associating serine/arginine rich protein
TC0200002099.mm.1	2.04	0.0057	1.14	0.7501	1.79	0.0228	1.21	0.206	-1.05	0.8986	1.05	0.7398	Macrod2	MACRO domain containing 2
TC0X00000237.mm.1	1.66	0.0152	1.01	0.9805	1.64	0.0228	1.11	0.8978	1.08	0.9785	1.14	0.6667	Wdr44	WD repeat domain 44
TC1600001462.mm.1	-3	0.0139	-1.07	0.963	-2.81	0.0228	1.11	0.895	-1.06	0.9975	-1.78	0.1941	Mir1195	microRNA 1195; microRNA 1195 (Mir1195), microRNA.
TC1900000940.mm.1	1.2	0.4441	-1.35	0.6629	1.63	0.0228	1.14	0.4504	-1.05	0.9792	1.01	0.5625	Bbs1	Bardet-Biedl syndrome 1 (human)
TC1600001049.mm.1	-1.42	0.0252	1.01	0.9144	-1.44	0.0228	-1.06	0.9132	-1.22	0.9956	-1.39	0.3358
TCUn_GL45637200000001.mm.1	-1.91	0.0293	1.02	0.8771	-1.95	0.0228	1.11	0.7502	-1.02	0.9792	-1.8	0.0026
TC0100001998.mm.1	2.53	0.0087	1.11	0.8405	2.29	0.0228	1.07	0.8277	-1.09	0.8984	1.17	0.9328
TC0600003425.mm.1	-2.73	0.0027	-1.41	0.6776	-1.93	0.0228	-1.21	0.5735	-1.18	0.9868	-1.47	0.1958
TC0900001010.mm.1	-5.58	0.0017	-1.74	0.6629	-3.2	0.0228	1.78	0.4891	1.27	0.9322	-1.59	0.4021
TC0X00002042.mm.1	-2.07	0.0275	1.37	0.8901	-2.84	0.0228	-1.12	0.6049	-1.02	0.9638	1.74	0.0273	Gm6023	predicted gene 6023 [Source:MGI Symbol;Acc:MGI:3645815]
TC1000003111.mm.1	3.74	0.0409	-1.8	0.8085	6.74	0.0228	1.21	0.7866	1.24	0.8793	-1.16	0.5228
TC1100001489.mm.1	-1.75	0.0448	1.65	0.7962	-2.89	0.0228	-1.96	0.1063	-1.04	0.9762	1.36	0.3111	Gm11539	predicted gene 11539 [Source:MGI Symbol;Acc:MGI:3651911]
TC1200001350.mm.1	-3.1	0.0101	-1.05	0.8776	-2.94	0.0228	-1.31	0.8959	-1.21	0.9764	-2.87	0.0266
TC1300000769.mm.1	-1.27	0.163	1.31	0.6762	-1.66	0.0228	1.18	0.4993	1.18	0.8732	-1.27	0.5535
TC1400001910.mm.1	-2.17	0.0335	1.16	0.8473	-2.53	0.0228	-1.64	0.4643	-1.56	0.7178	3.04	0.0018	Gm15516	predicted gene 15516 [Source:MGI Symbol;Acc:MGI:3782963]
TC1400002657.mm.1	-1.9	0.0711	1.3	0.7332	-2.47	0.0228	-1.39	0.1903	1.03	0.9931	1.8	0.0066	Gm16259	predicted gene 16259 [Source:MGI Symbol;Acc:MGI:3826542]
TC0X00002108.mm.1	1.55	0.0161	1.08	0.9907	1.44	0.0229	-1.01	0.8682	1.08	0.875	-1.35	0.0196	Thoc2	THO complex 2
TC1300002037.mm.1	1.47	0.0172	-1.07	0.9973	1.58	0.0229	-1.35	0.1802	1.07	0.954	1.09	0.7599	Cltb	clathrin, light polypeptide (Lcb)
TC0200005464.mm.1	-1.34	0.0253	1.06	0.9137	-1.41	0.0229	1.17	0.3076	1.01	0.9893	1.18	0.1643	Egfl7; Mir126a	EGF-like domain 7; microRNA 126a
TC0200004451.mm.1	-1.32	0.081	1.05	0.7203	-1.38	0.0229	-1.05	0.7544	-1.01	0.8672	-1.07	0.9322
TC1500001773.mm.1	-1.44	0.0546	1.08	0.7632	-1.55	0.0229	-1.05	0.8187	1.06	0.9099	1.01	0.7967	Sharpin	SHANK-associated RH domain interacting protein
TC0700000071.mm.1	-1.47	0.0144	1.03	0.969	-1.51	0.0229	1	0.9907	1	1	1	0.8295	Gm19613	PREDICTED: predicted gene, 19613 (Gm19613), miscRNA.
TC1100001947.mm.1	-1.86	0.0048	-1.11	0.7276	-1.68	0.0229	-1.02	0.9725	1.02	0.9122	-1.28	0.1777
TC1900000631.mm.1	-2	0.0039	-1.26	0.7029	-1.58	0.0229	1.47	0.6004	-1.01	0.9125	-1.44	0.0329	Gm22646	predicted gene, 22646 [Source:MGI Symbol;Acc:MGI:5452423]
TC0200005463.mm.1	-1.78	0.0111	-1.19	0.8998	-1.49	0.023	1.25	0.6577	-1.2	0.7366	-1.1	0.5111	Npdc1	neural proliferation, differentiation and control 1
TC0200002042.mm.1	-1.76	0.0177	1.22	0.9904	-2.14	0.023	1.42	0.4376	-1.43	0.6647	-1.06	0.9877	Chgb	chromogranin B
TC1600002045.mm.1	-2.22	0.0041	-1.26	0.7114	-1.76	0.023	1.13	0.5087	1.07	0.9765	-1.47	0.0177	Scaf4	SR-related CTD-associated factor 4
TC0200004669.mm.1	-3.78	0.005	-1.56	0.7333	-2.42	0.023	1.36	0.5595	1.05	0.9738	-1.81	0.1349
TC0800002751.mm.1	-6.36	0.0039	-2.03	0.7039	-3.14	0.023	1.46	0.9644	1.08	0.9811	-1.56	0.3374	Gm26493	predicted gene, 26493 [Source:MGI Symbol;Acc:MGI:5456270]
TC0400000439.mm.1	-1.65	0.0429	1.05	0.8017	-1.73	0.0231	-1.06	0.7567	1.07	0.8837	1.17	0.1282	Creb3	cAMP responsive element binding protein 3
TC0500001769.mm.1	3.29	0.0051	1.36	0.7358	2.43	0.0231	-1.15	0.8258	-1.04	0.9938	-1.13	0.6612	Zfp655	zinc finger protein 655
TC0800000979.mm.1	-1.25	0.0244	-1.01	0.9242	-1.24	0.0231	1.26	0.1072	1.01	0.9765	1.09	0.6752	Fbxw9	F-box and WD-40 domain protein 9; Synthetic construct Mus musculus clone IMAGE:100063910, MGC:193377 F-box and WD-40 domain protein 9 (Fbxw9) mRNA, encodes complete protein.
TC0100001168.mm.1	-2.58	0.0049	-1.35	0.7291	-1.91	0.0231	1.05	0.6158	1	0.9687	-1.08	0.897	Eif2d	eukaryotic translation initiation factor 2D
TC0100002887.mm.1	3.57	0.0046	1.19	0.7208	3.01	0.0231	-2.34	0.4331	1.2	0.791	-1.32	0.8526	Rnf152	ring finger protein 152
TC0X00002166.mm.1	1.77	0.0135	1.07	0.9528	1.65	0.0231	-1.26	0.5024	1.01	0.8528	-1.74	0.0096	Zfp280c	zinc finger protein 280C
TC0X00003322.mm.1	2.89	0.0073	1.19	0.7992	2.43	0.0231	1.05	0.9512	-1.39	0.7746	-1.16	0.9968	Grpr	gastrin releasing peptide receptor
TC1600001079.mm.1	2.09	0.0371	-1.1	0.8303	2.3	0.0231	-1.68	0.1447	-1.36	0.8433	-1.16	0.6746	Wrb	tryptophan rich basic protein
TC0600002751.mm.1	-4.04	0.0064	-1.26	0.7736	-3.21	0.0231	1.47	0.5227	2.11	0.5564	-1.79	0.1085
TC0700002141.mm.1	-2.09	0.0359	1.32	0.8369	-2.75	0.0231	-1.39	0.394	-1.2	0.8773	1.09	0.6108	Gm7363	predicted gene 7363 [Source:MGI Symbol;Acc:MGI:3646407]
TC0800001353.mm.1	2.52	0.0249	-1.14	0.9199	2.88	0.0231	1	0.689	-1.01	1	1.09	0.7935
TC1100001951.mm.1	-3.46	0.0038	-1.43	0.6999	-2.42	0.0231	1.38	0.7017	-1.03	0.9683	-1.8	0.1911	Gm24323	predicted gene, 24323 [Source:MGI Symbol;Acc:MGI:5454100]
TC1400001039.mm.1	-5.01	0.0158	-1.14	0.9853	-4.41	0.0231	1.47	0.5802	1.28	0.9762	1.02	0.6016	Gm21750	predicted gene, 21750 [Source:MGI Symbol;Acc:MGI:5433914]
TC1700001275.mm.1	-2.8	0.0149	1.25	0.9737	-3.51	0.0231	-1.06	0.9467	1	0.9827	1.06	0.3113	Rpl31-ps16	ribosomal protein L31, pseudogene 16
TC1400001422.mm.1	2.05	0.0099	-1.02	0.8677	2.08	0.0232	-2.54	0.2844	-2.19	0.6738	-1.36	0.6477	Gm3715	predicted gene 3715 [Source:MGI Symbol;Acc:MGI:3781891]
TC1600000242.mm.1	-1.36	0.0415	1.09	0.8084	-1.49	0.0232	1.1	0.5802	1.08	0.9446	1.01	0.9387	Txnrd2	thioredoxin reductase 2
TC0400000413.mm.1	-2.64	0.0154	1.06	0.9805	-2.79	0.0232	5.08	0.0009	-1.35	0.6874	1.92	0.2147	Gm13306; Ccl27b; Gm2506; Ccl27a	predicted gene 13306 (Gm13306), transcript variant 2, mRNA.; chemokine (C-C motif) ligand 27b (Ccl27b), transcript variant 2, mRNA.; chemokine (C-C motif) ligand 27b (Ccl27b), transcript variant 3, mRNA.; chemokine (C-C motif) ligand 27b (Ccl27b), transcript variant 1, mRNA.; predicted gene 13306 (Gm13306), transcript variant 1, mRNA.; predicted gene 13306 (Gm13306), transcript variant 3, mRNA.; predicted gene 2506 (Gm2506), transcript variant 2, mRNA.; predicted gene 2506; chemokine (C-C motif) ligand 27A, mRNA (cDNA clone MGC:41145 IMAGE:3471454), complete cds.; chemokine (C-C motif) ligand 27b
TC0500002240.mm.1	-1.49	0.0386	1.05	0.8233	-1.57	0.0232	-1.26	0.2546	-1	0.9966	1.18	0.5075	Nop14	NOP14 nucleolar protein
TC0700002976.mm.1	-1.44	0.0195	1.02	0.9763	-1.46	0.0232	-1.18	0.315	-1.14	0.6743	-1.06	0.8125	Ptov1	prostate tumor over expressed gene 1
TC0200003260.mm.1	-1.39	0.0223	-1.03	0.9474	-1.36	0.0232	1.09	0.6903	-1.21	0.8475	1.5	0.034	Wdr34	WD repeat domain 34
TC1400000039.mm.1	1.59	0.0063	1.09	0.768	1.46	0.0232	-2.8	0.0471	-2.33	0.5818	-1.58	0.3516	Gm8279	predicted gene 8279
TC1500000785.mm.1	-1.14	0.0892	1.08	0.7129	-1.23	0.0233	-2.28	0.0066	1.22	0.7434	-1.06	0.7053	Parvb	parvin, beta
TC1700000646.mm.1	-1.31	0.0064	-1.03	0.7716	-1.27	0.0233	1.03	0.7499	-1.03	0.9791	1.29	0.0159	Dxo	decapping exoribonuclease
TC0100001543.mm.1	-1.69	0.0056	-1.11	0.7482	-1.52	0.0233	1.08	0.5291	-1.17	0.8958	-1.1	0.8004
TC0600002265.mm.1	-1.44	0.01	-1.06	0.8712	-1.36	0.0233	-1.17	0.5333	-1.01	0.9931	-1.05	0.9409	Hnrnpa2b1	heterogeneous nuclear ribonucleoprotein A2/B1; heterogeneous nuclear ribonucleoprotein A2/B1 (Hnrnpa2b1), transcript variant 1, mRNA.
TC1700001716.mm.1	-1.5	0.0377	1.14	0.8291	-1.71	0.0233	-1.25	0.6895	-1.12	0.9782	1.26	0.1623	Uqcc2	ubiquinol-cytochrome c reductase complex assembly factor 2
TC0400000406.mm.1	-6.08	0.0042	-2.06	0.7114	-2.94	0.0233	2.49	0.0359	1.36	0.9227	-1.28	0.5124
TC0600000582.mm.1	-1.99	0.0064	-1.14	0.7706	-1.74	0.0233	-1	0.9996	-1	0.9938	-1.11	0.3906
TC0X00002051.mm.1	-2.71	0.0387	1.12	0.8233	-3.05	0.0233	1.03	0.9587	-1.08	0.9405	1.16	0.6005	Gm14541	predicted gene 14541 [Source:MGI Symbol;Acc:MGI:3709642]
TC1100003210.mm.1	-1.45	0.0047	-1.1	0.7238	-1.32	0.0233	1.01	0.9588	1.04	0.9167	-1.06	0.7752	Gm12333; RP23-408L15.2	predicted gene 12333 [Source:MGI Symbol;Acc:MGI:3652064]; novel transcript
TC1500002222.mm.1	-3.88	0.0113	-1.66	0.9021	-2.34	0.0233	1.03	0.8354	-1.1	0.9782	-1.77	0.0536
TC1700002421.mm.1	-4.57	0.0038	-1.66	0.6965	-2.75	0.0233	1.04	0.943	-1.57	0.8935	-4.8	0.0114
TC1800000813.mm.1	-1.63	0.0161	1.01	0.9878	-1.64	0.0233	1.05	0.9561	-1.4	0.824	-1.29	0.4132
TC1100003240.mm.1	-1.35	0.0724	1.13	0.7346	-1.53	0.0234	-1.52	0.4897	1.34	0.9285	1.03	0.7199	Nxn	nucleoredoxin
TC0400003871.mm.1	-1.33	0.0123	-1.02	0.9257	-1.31	0.0234	-1.11	0.5418	1.08	0.8935	1.01	0.7074	Necap2	NECAP endocytosis associated 2
TC1500001697.mm.1	-1.13	0.2372	1.16	0.668	-1.3	0.0234	-1.09	0.9897	-1.18	0.8935	1.51	0.044	Gm10362	PREDICTED: predicted gene 10362 (Gm10362), mRNA.
TC0800000025.mm.1	1.52	0.0116	1.03	0.9108	1.48	0.0234	-1.03	0.9111	1.04	0.9818	1.03	0.7555	Gm7389	predicted gene 7389 [Source:MGI Symbol;Acc:MGI:3645153]
TC1300001041.mm.1	-1.88	0.0736	1.54	0.732	-2.91	0.0234	1.04	0.7995	1.06	0.9512	1.2	0.2539	Gm2076	predicted gene 2076 [Source:MGI Symbol;Acc:MGI:3780243]
TC1300001137.mm.1	-2.83	0.0164	1.27	0.9893	-3.6	0.0234	-1.02	0.9234	1.07	0.9938	1.1	0.3738	Rpl31-ps13	ribosomal protein L31, pseudogene 13
TC1700000032.mm.1	-1.9	0.0085	-1.08	0.831	-1.76	0.0234	-1.02	0.9996	-1.11	0.9051	-1.29	0.1901
TC1700002376.mm.1	-3.59	0.0046	-1.28	0.7183	-2.81	0.0234	2.96	0.0804	1.13	0.9592	-2.11	0.2586
TC0800000732.mm.1	-1.91	0.0512	-1.05	0.7782	-1.82	0.0235	-1.01	0.8918	1.15	0.9569	1.21	0.3217	Sugp1	SURP and G patch domain containing 1
TC1200001933.mm.1	2.56	0.004	1.42	0.7053	1.8	0.0235	-1.08	0.6258	1.04	0.9919	-1.01	0.9553	Ppp2r5e	protein phosphatase 2, regulatory subunit B, epsilon; protein phosphatase 2, regulatory subunit B (B56), epsilon isoform; protein phosphatase 2, regulatory subunit B', epsilon
TC0900000938.mm.1	-1.42	0.0286	1.04	0.8892	-1.48	0.0235	-1.06	0.8393	1.03	0.9873	-1.43	0.0142	Sltm	SAFB-like, transcription modulator
TC1100000956.mm.1	-1.28	0.0401	1.04	0.8177	-1.34	0.0235	-1.14	0.3378	1.11	0.8212	1.29	0.0635	Pld2	phospholipase D2
TC1300001508.mm.1	2.49	0.0044	1.21	0.7154	2.06	0.0235	-1.1	0.5467	-1.03	0.9521	1.51	0.026	Rala	v-ral simian leukemia viral oncogene homolog A (ras related)
TC0700004155.mm.1	-2.29	0.0187	-1.01	0.9851	-2.26	0.0235	-1.27	0.4559	-1.08	0.981	1.14	0.2015	Rps13	ribosomal protein S13
TC1100003984.mm.1	-1.74	0.0308	1.02	0.8723	-1.77	0.0235	-1.01	0.904	1.01	0.9446	1.39	0.3574	Gm4405; Gm11658	predicted gene 4405 [Source:MGI Symbol;Acc:MGI:3782590]; predicted gene 11658 [Source:MGI Symbol;Acc:MGI:3650797]
TC0200002360.mm.1	-5.46	0.0065	-1.5	0.7716	-3.63	0.0235	-1.13	0.6872	1.09	0.8837	-1.57	0.0664
TC1200002204.mm.1	-2.44	0.0219	-1.1	0.9532	-2.22	0.0235	-1.52	0.1067	1.33	0.7241	-1.78	0.0114	Gm19929	PREDICTED: predicted gene, 19929 (Gm19929), miscRNA.
TC1300002065.mm.1	-17.35	0.0191	-1.53	0.9814	-11.31	0.0235	1.25	0.7864	1.07	0.9663	-2.72	0.0039
TC0300001795.mm.1	2.63	0.008	1.25	0.8123	2.1	0.0236	-1.73	0.3056	-1.98	0.575	-1.33	0.6015	Slc7a14	solute carrier family 7 (cationic amino acid transporter, y+ system), member 14
TC1400002757.mm.1	2.7	0.0058	1.21	0.7501	2.23	0.0236	-1.21	0.6273	-1.47	0.7186	1.03	0.7966	Tmtc4	transmembrane and tetratricopeptide repeat containing 4
TC0700002980.mm.1	-1.16	0.1086	1.11	0.6965	-1.29	0.0236	-1.19	0.6229	-1.08	0.9784	1.34	0.0711	Prmt1	protein arginine N-methyltransferase 1
TC0400001431.mm.1	-1.76	0.0114	-1.06	0.9022	-1.66	0.0236	-1.07	0.9664	-1.56	0.7853	-1.73	0.0832	Epha10	Eph receptor A10
TC0500001598.mm.1	-1.44	0.0253	1.14	0.9201	-1.64	0.0236	-1.1	0.6985	-1.02	0.9932	1.11	0.7039	Polr2j	polymerase (RNA) II (DNA directed) polypeptide J
TC0300001415.mm.1	-1.32	0.11	1.17	0.6962	-1.54	0.0236	-1.19	0.2782	1.15	0.7927	1.13	0.3232	Adh5	alcohol dehydrogenase 5 (class III), chi polypeptide
TC1300000463.mm.1	-1.18	0.631	1.38	0.6629	-1.62	0.0236	-1.04	0.8239	1.03	0.9744	1.61	0.0087	Tmem14c	transmembrane protein 14C
TC1500001050.mm.1	2.22	0.0052	1.26	0.7364	1.77	0.0236	-1.08	0.8697	-1.08	0.9202	1.23	0.0666
TC0100003064.mm.1	4.1	0.0144	1.09	0.9634	3.77	0.0236	-1.04	0.6738	-1.54	0.8916	-1.06	0.9752	Gm8532	predicted gene 8532 [Source:MGI Symbol;Acc:MGI:3645219]
TC0900002774.mm.1	-1.79	0.0888	1.27	0.7149	-2.27	0.0236	-1.63	0.4112	-1.38	0.9132	1.37	0.0647	Gm5619	predicted gene 5619 [Source:MGI Symbol;Acc:MGI:3643807]
TC1300000404.mm.1	-1.32	0.0232	1.05	0.9413	-1.38	0.0236	1.07	0.6164	1.01	0.9413	-1.04	0.6301	Gm19865	PREDICTED: predicted gene, 19865 (Gm19865), miscRNA.
TC1300000827.mm.1	-1.36	0.1502	1.33	0.6826	-1.81	0.0236	-1.02	0.9947	-1.09	0.9741	1.43	0.2113	Gm26875	predicted gene, 26875 [Source:MGI Symbol;Acc:MGI:5477369]
TC1300001129.mm.1	-1.41	0.195	1.32	0.668	-1.87	0.0236	1.01	0.8328	1.02	0.963	-1.22	0.5169
TC1300002537.mm.1	-1.73	0.0038	-1.14	0.6985	-1.51	0.0236	-1	0.9996	-1	1	-1.07	0.2841
TC1700000141.mm.1	-1.8	0.0355	1.08	0.8438	-1.94	0.0236	-1.3	0.4339	-1.37	0.7593	-1.17	0.6295
TC0400003489.mm.1	-1.62	0.0287	-1.01	0.8901	-1.6	0.0237	-1.52	0.044	-1.24	0.6788	-1.11	0.4217	Ndufs5; BC002163	NADH dehydrogenase (ubiquinone) Fe-S protein 5; cDNA sequence BC002163 (BC002163), non-coding RNA.
TC0400000580.mm.1	1.71	0.0066	1.06	0.7751	1.61	0.0237	-2.07	0.0519	1.94	0.6141	-1.44	0.2454	Slc44a1	solute carrier family 44, member 1
TC1700002811.mm.1	-1.25	0.0867	1.07	0.7175	-1.35	0.0237	-1.07	0.77	-1.03	0.9861	1.57	0.003	Slc39a7	solute carrier family 39 (zinc transporter), member 7
TC0400001306.mm.1	-1.4	0.018	-1	0.9939	-1.4	0.0237	1.01	0.9211	1.05	0.9264	-1.3	0.0152	Med8	mediator complex subunit 8; mediator of RNA polymerase II transcription, subunit 8 homolog (yeast)
TC1700002431.mm.1	-1.47	0.0076	-1.08	0.8024	-1.36	0.0237	1.72	0.0728	1.04	0.9953	-1.04	0.8502	Mtcl1	microtubule crosslinking factor 1
TC0100002314.mm.1	1.14	0.3336	-1.4	0.6629	1.59	0.0237	1.47	0.0835	1.03	1	-1.25	0.2069	Gls	glutaminase
TC1100003559.mm.1	-1.55	0.0161	1.09	0.9854	-1.69	0.0237	1.11	0.654	-1.01	0.9779	-1.37	0.0658	Luc7l3	LUC7-like 3 (S. cerevisiae)
TC1600001134.mm.1	-1.8	0.009	-1.04	0.8421	-1.74	0.0237	-1.23	0.9889	1.09	0.9019	-1.42	0.4266	Coro7	coronin 7
TC1000001336.mm.1	-1.65	0.0197	1.01	0.9779	-1.67	0.0237	1.03	0.9533	1.06	0.9744	-1.71	0.0607	Ptprb	protein tyrosine phosphatase, receptor type, B
TC0500001245.mm.1	1.37	0.1088	-1.12	0.6985	1.53	0.0237	1.16	0.1995	1.01	0.9779	-1	0.874	Sppl3	signal peptide peptidase 3
TC0300000112.mm.1	2.55	0.0058	1.27	0.7493	2.01	0.0237	-1.41	0.9846	-1.45	0.9927	-1.58	0.8546	2610100L16Rik	RIKEN cDNA 2610100L16 gene; RIKEN cDNA 2610100L16 gene (2610100L16Rik), non-coding RNA.
TC1100004295.mm.1	-1.52	0.1364	1.1	0.6851	-1.67	0.0237	-1.33	0.4881	-1.25	0.714	2.77	0.0006	Nme2	NME/NM23 nucleoside diphosphate kinase 2
TC1600001282.mm.1	1.77	0.0028	1.18	0.677	1.5	0.0237	-1.45	0.034	1.03	0.9869	1	0.9216	Ube2l3	ubiquitin-conjugating enzyme E2L 3
TC0100003528.mm.1	4.35	0.0023	1.66	0.668	2.62	0.0237	-1.36	0.0818	1.33	0.8731	1.47	0.196	Sdhc	succinate dehydrogenase complex, subunit C, integral membrane protein
TC0900002054.mm.1	-1.51	0.0775	1.16	0.7268	-1.76	0.0237	1.36	0.1664	-1.15	0.8177	1.39	0.1345	Tbrg1	transforming growth factor beta regulated gene 1
TC0300001873.mm.1	-2.09	0.0213	1.17	0.9621	-2.46	0.0237	1.09	0.9479	1.03	0.9938	1.12	0.8138
TC0400001568.mm.1	-1.3	0.0949	1.28	0.7114	-1.66	0.0237	-1.17	0.4056	-1.26	0.5166	-1.08	0.4964
TC0100002072.mm.1	-2.98	0.0024	-1.31	0.668	-2.28	0.0237	1.41	0.4219	-1.03	0.996	-2.44	0.0388
TC0500002800.mm.1	1.81	0.01	1.07	0.8675	1.7	0.0237	-1.09	0.9041	1.01	0.9446	-1.05	0.7642
TC0700000143.mm.1	-1.35	0.0588	1.13	0.7561	-1.52	0.0237	-1.22	0.6195	-1.07	0.997	1.16	0.2501	Gm6946	predicted gene 6946 [Source:MGI Symbol;Acc:MGI:3647908]
TC0800003010.mm.1	-2.12	0.0059	-1.14	0.751	-1.86	0.0237	1.21	0.6941	-1.23	0.9774	-1.69	0.1167	Gm27361	predicted gene, 27361 [Source:MGI Symbol;Acc:MGI:5530743]
TC0X00002146.mm.1	-2.58	0.0383	1.35	0.8297	-3.5	0.0237	-1.37	0.2245	-1.14	0.9671	1.37	0.1558	Gm4987	predicted gene 4987 [Source:MGI Symbol;Acc:MGI:3647751]
TC1100002227.mm.1	2.76	0.0074	1.07	0.797	2.59	0.0238	-2.91	0.4994	-3.14	0.8924	-1.57	0.9279	Grb10	growth factor receptor bound protein 10
TC0800003015.mm.1	2.18	0.0035	1.12	0.6887	1.95	0.0238	-1.14	0.7927	1.06	0.8233	1.16	0.2492	Mphosph6	M phase phosphoprotein 6
TC0600000128.mm.1	1.64	0.0102	1.09	0.8705	1.5	0.0238	-1.05	0.7147	1.03	0.9861	1	0.8707	Cav1	caveolin 1, caveolae protein
TC1600000489.mm.1	1.97	0.0138	-1.07	0.951	2.12	0.0238	-1.04	0.8223	1.12	0.8737	2.25	0.0035	Hacd2	3-hydroxyacyl-CoA dehydratase 2
TC0200003044.mm.1	-2.26	0.037	1.35	0.8371	-3.05	0.0238	-1.43	0.2391	-1.1	0.9524	1.26	0.6396	Gm13352	predicted gene 13352
TC0200005100.mm.1	-1.99	0.0041	-1.24	0.7054	-1.61	0.0238	1.22	0.7078	1.12	0.993	-1.18	0.2707	Gm14265; RP23-161B3.4	predicted gene 14265; novel pseudogene
TC0900000782.mm.1	1.53	0.0403	-1.17	0.8194	1.79	0.0238	1.23	0.4785	-1.07	0.968	1.65	0.0306	Gm20335	PREDICTED: predicted gene, 20335 (Gm20335), miscRNA.
TC0X00000130.mm.1	-1.78	0.0055	-1.03	0.7425	-1.72	0.0238	1.37	0.0906	-1.43	0.5576	1.14	0.271	Gm14470	predicted gene 14470 [Source:MGI Symbol;Acc:MGI:3650278]
TC1100000482.mm.1	-2.26	0.0588	1.21	0.7568	-2.74	0.0238	-1.88	0.0337	1.06	0.9765	1.27	0.3897	Gm12174	predicted gene 12174 [Source:MGI Symbol;Acc:MGI:3651722]
TC0X00003361.mm.1	2.22	0.0074	1.23	0.797	1.8	0.0239	-1.08	0.7189	1.66	0.5874	1.06	0.6261	Prps2	phosphoribosyl pyrophosphate synthetase 2
TC0900001403.mm.1	-1.81	0.0139	-1.08	0.9517	-1.68	0.0239	1.21	0.1733	-1.05	0.9638	-1.07	0.8733	Usp4	ubiquitin specific peptidase 4 (proto-oncogene)
TC1400000569.mm.1	-1.31	0.0289	1	0.8909	-1.32	0.0239	1.05	0.7252	1.02	0.9347	-1.08	0.9206	Parp2	poly (ADP-ribose) polymerase family, member 2
TC0X00002442.mm.1	-1.6	0.0051	-1.13	0.7319	-1.42	0.0239	-1.07	0.5474	1.04	0.994	-1.02	0.5482	Irak1; Mir718; Mir5132	interleukin-1 receptor-associated kinase 1; microRNA 718; microRNA 5132
TC0100000655.mm.1	-1.95	0.0046	-1.2	0.7181	-1.62	0.0239	-1.18	0.3556	1.03	0.9762	1.07	0.6018	Stk16	serine/threonine kinase 16; serine/threonine kinase 16 (Stk16), mRNA.
TC0600000233.mm.1	-1.16	0.205	1.12	0.668	-1.31	0.0239	-1.2	0.2462	-1.05	0.916	1.06	0.5263	Atp6v1f	ATPase, H+ transporting, lysosomal V1 subunit F
TC1200000972.mm.1	-3.12	0.0046	-1.49	0.7164	-2.09	0.0239	1.79	0.2231	1.08	0.9676	-1.65	0.1066
TC1600000443.mm.1	3.01	0.0063	1.12	0.763	2.69	0.0239	-1.34	0.0843	1.08	0.9998	-1.06	0.573	Pcyt1a	phosphate cytidylyltransferase 1, choline, alpha isoform
TC0300000212.mm.1	1.94	0.0072	1.21	0.7945	1.6	0.0239	-1.18	0.3062	-1.27	0.6078	1.03	0.8412
TC0300000313.mm.1	1.85	0.0121	-1.08	0.9158	2.01	0.0239	1.22	0.2079	1.37	0.4318	1.09	0.8544
TC0300001642.mm.1	3.32	0.0065	1.05	0.7697	3.16	0.0239	-1.28	0.6244	-1.14	0.9539	-1.5	0.311
TC0200003024.mm.1	4.15	0.007	1.21	0.7873	3.42	0.0239	-1.13	0.3981	-1.17	0.7726	-1.06	0.8688	Gm13329	predicted gene 13329 [Source:MGI Symbol;Acc:MGI:3650095]
TC0300000817.mm.1	-1.32	0.3064	1.53	0.6629	-2.03	0.0239	-1.31	0.2842	-1.26	0.7138	1.41	0.1678	Mif-ps3	macrophage migration inhibitory factor, pseudogene 3
TC0500001490.mm.1	-5.65	0.0075	-1.49	0.7988	-3.79	0.0239	1.38	0.6901	1.4	0.9506	-1.56	0.2212	Gm17131	predicted gene 17131 [Source:MGI Symbol;Acc:MGI:4937958]
TC1100002485.mm.1	5.46	0.0027	1.75	0.6713	3.13	0.0239	-1.08	0.7671	-1.08	0.9985	1.43	0.2372
TC1100002630.mm.1	-1.89	0.0426	1.57	0.8094	-2.95	0.0239	-1.11	0.719	1.1	0.9464	1.07	0.6692	Gm12182	predicted gene 12182 [Source:MGI Symbol;Acc:MGI:3650366]
TC1200000360.mm.1	-7.37	0.0053	-1.86	0.7363	-3.96	0.0239	-1.04	0.9714	-1.39	0.8651	-2.35	0.0158
TC1500000715.mm.1	-1.37	0.0178	1.03	0.9979	-1.42	0.0239	-1.08	0.4941	-1.08	0.7186	1	0.9936	Gm25131	predicted gene, 25131 [Source:MGI Symbol;Acc:MGI:5454908]
TC1500001458.mm.1	-1.4	0.237	1.38	0.668	-1.93	0.0239	-1.15	0.4109	-1	0.9138	1.06	0.8811	Gm9658	predicted gene 9658 [Source:MGI Symbol;Acc:MGI:3780066]
TC1400000174.mm.1	-3.48	0.0071	-1.32	0.7885	-2.62	0.024	1.23	0.2004	1.03	0.9744	1	0.9992	Zswim8	zinc finger SWIM-type containing 8
TC0100002071.mm.1	2.15	0.0061	1.28	0.7548	1.68	0.024	1.33	0.0779	1.14	0.8294	-1.08	0.3533	Fam135a	family with sequence similarity 135, member A
TC0300002511.mm.1	1.65	0.0142	-1.02	0.9567	1.69	0.024	-1.03	0.8053	1.21	0.9384	1.07	0.4936	Pafah1b1-ps1	platelet-activating factor acetylhydrolase, isoform 1b, beta1 subunit, pseudogene 1
TC0900001236.mm.1	-1.38	0.1547	1.71	0.6808	-2.36	0.024	-1.16	0.5428	1.09	0.962	1.62	0.0336	Copb2	coatomer protein complex, subunit beta 2 (beta prime)
TC0X00002803.mm.1	2.23	0.0101	1.1	0.8665	2.03	0.024	1.03	0.4008	-1.06	0.9949	1.08	0.4994	Zdhhc15	zinc finger, DHHC domain containing 15; Synthetic construct Mus musculus clone IMAGE:100015863, MGC:183467 zinc finger, DHHC domain containing 15 (Zdhhc15) mRNA, encodes complete protein.
TC1900000602.mm.1	-1.55	0.0111	-1.07	0.8897	-1.45	0.024	1.27	0.2381	1.07	0.9122	1.14	0.3766	Zdhhc16	zinc finger, DHHC domain containing 16
TC1700002680.mm.1	6.55	0.003	1.98	0.6826	3.31	0.024	-1.14	0.6517	1.01	0.9524	1.22	0.3895	Pigf	phosphatidylinositol glycan anchor biosynthesis, class F
TC0200004991.mm.1	-2.23	0.0323	1.33	0.8664	-2.95	0.024	-1.37	0.3075	-1.03	0.9967	1.29	0.1649	Gm20302; Gm22758; Gm14173	predicted gene, 20302 [Source:MGI Symbol;Acc:MGI:5012487]; predicted gene, 22758 [Source:MGI Symbol;Acc:MGI:5452535]; predicted gene 14173 [Source:MGI Symbol;Acc:MGI:3650930]
TC1800000492.mm.1	-1.12	0.2931	1.12	0.6629	-1.24	0.024	-1.08	0.8651	-1.03	0.998	-1.03	0.9872	Gm25036	predicted gene, 25036 [Source:MGI Symbol;Acc:MGI:5454813]
TC0100002372.mm.1	-1.33	0.0866	1.22	0.719	-1.63	0.024	-1.31	0.8138	-1.3	0.809	-1.68	0.0549	Gm22371	predicted gene, 22371 [Source:MGI Symbol;Acc:MGI:5452148]
TC0400002852.mm.1	-3.28	0.0239	1.14	0.9392	-3.74	0.024	-1.14	0.7694	-1.03	0.9446	1.25	0.3292	Rps18-ps1	ribosomal protein S18, pseudogene 1
TC0500003260.mm.1	-1.65	0.0069	-1.14	0.7821	-1.45	0.024	1.03	0.9815	1.01	0.9617	-1.14	0.2357
TC0700003840.mm.1	-2	0.143	2.03	0.6832	-4.06	0.024	-1.58	0.3964	1.12	1	1.87	0.0876	Gm7027	predicted gene 7027 [Source:MGI Symbol;Acc:MGI:3644555]
TC0X00000569.mm.1	1.51	0.0296	-1.27	0.8874	1.92	0.024	1.33	0.075	-1.05	0.9927	1	0.7048	Gm6743	predicted pseudogene 6743 [Source:MGI Symbol;Acc:MGI:3648616]
TC1300002635.mm.1	-6.08	0.0041	-1.29	0.7053	-4.71	0.024	1.62	0.3482	1.47	0.8999	-2.9	0.0118
TC0400003777.mm.1	1.6	0.0523	-1.17	0.7808	1.88	0.0241	-1.15	0.6976	1.03	0.9383	-1.02	0.9722	Tceb3	transcription elongation factor B (SIII), polypeptide 3
TC1700000380.mm.1	-1.47	0.0396	-1.04	0.8272	-1.41	0.0241	-1.23	0.1592	1.11	0.956	-1.15	0.1788	Lmf1	lipase maturation factor 1
TC0500003482.mm.1	1.79	0.0235	-1.04	0.9434	1.86	0.0241	1.02	0.9842	1.07	0.9428	1.03	0.9264	Pdgfa	platelet derived growth factor, alpha
TC0400003604.mm.1	-1.19	0.1252	1.15	0.689	-1.37	0.0241	-1.14	0.6884	-1.05	0.9602	1.62	0.0338	Eif3i	eukaryotic translation initiation factor 3, subunit I
TC1900001714.mm.1	1.44	0.0108	1.07	0.8824	1.34	0.0241	-1.16	0.4672	-1.08	0.809	1.07	0.9063	B230217O12Rik	RIKEN cDNA B230217O12 gene
TC1400000486.mm.1	1.53	0.0453	-1.15	0.8017	1.77	0.0241	1.34	0.3426	1.29	0.7693	1.11	0.9852	Styx	serine/threonine/tyrosine interaction protein
TC1200000575.mm.1	-2.22	0.0072	-1.15	0.7907	-1.93	0.0241	1.37	0.6931	-1.33	0.875	-1.32	0.6312
TC0600003116.mm.1	1.39	0.0386	-1.06	0.8323	1.48	0.0241	-1.11	0.4485	-1.14	0.8791	1.04	0.8881	Eno2	enolase 2, gamma neuronal
TC0700003989.mm.1	-1.2	0.0741	1.15	0.7359	-1.39	0.0241	1.06	0.9614	-1.1	0.6406	1.24	0.409	Taf10	TAF10 RNA polymerase II, TATA box binding protein (TBP)-associated factor
TC0700000155.mm.1	-2.11	0.0114	-1.12	0.8983	-1.88	0.0241	-1.01	0.9552	-1.09	0.9297	1.14	0.3822	Trim28	tripartite motif-containing 28
TC0900002322.mm.1	-1.27	0.0992	1.48	0.7082	-1.88	0.0241	-1.29	0.5295	-1.01	0.9972	1.39	0.3314	Acsbg1; Gm2069	acyl-CoA synthetase bubblegum family member 1; PREDICTED: predicted gene 2069 (Gm2069), miscRNA.
TC0900002864.mm.1	1.62	0.0088	1.19	0.8321	1.36	0.0241	1.05	0.7911	1.02	0.9763	-1.28	0.083	U2surp	U2 snRNP-associated SURP domain containing
TC0300002067.mm.1	2.28	0.0065	1.39	0.7661	1.64	0.0241	-1.03	0.6011	1.11	0.8784	-1.02	0.8699	Dhx36	DEAH (Asp-Glu-Ala-His) box polypeptide 36
TC0200003197.mm.1	-1.61	0.027	1.03	0.9088	-1.66	0.0241	1.02	0.8061	1.04	0.8547	-1.03	0.9167	Snhg7; Snora17; Snora43	small nucleolar RNA host gene 7; small nucleolar RNA, H/ACA box 17; small nucleolar RNA, H/ACA box 43; small nucleolar RNA host gene (non-protein coding) 7
TC1700001791.mm.1	-1.36	0.0482	1.08	0.7951	-1.47	0.0241	-1.23	0.2419	1.03	0.9947	-1	0.9283	Ccdc167	coiled-coil domain containing 167
TC0300000800.mm.1	-2.04	0.0216	1.15	0.9629	-2.35	0.0241	-1.13	0.3692	1.25	0.8693	1.36	0.5611	S100a13	S100 calcium binding protein A13
TC0800000448.mm.1	-1.73	0.0143	-1.02	0.9567	-1.7	0.0241	1.09	0.8784	1.14	0.9539	-1.04	0.8097
TC0200001425.mm.1	-2.75	0.0241	1.32	0.9387	-3.64	0.0241	-1.08	0.7129	-1	0.9744	1.19	0.1277	Gm13815	predicted gene 13815 [Source:MGI Symbol;Acc:MGI:3649318]
TC1300002242.mm.1	2.16	0.0212	1.05	0.9668	2.07	0.0241	1.26	0.4004	1.11	0.9133	1.16	0.5303
TC0900001926.mm.1	-4.54	0.0249	-1.13	0.9309	-4.03	0.0241	1.22	0.6301	1	0.9911	1.39	0.2236	Gm10180	predicted gene 10180 [Source:MGI Symbol;Acc:MGI:3701608]
TC0X00003131.mm.1	-1.22	0.1665	1.19	0.6783	-1.46	0.0241	1.08	0.977	1.05	0.9744	1.29	0.142	Gm6441	predicted gene 6441 [Source:MGI Symbol;Acc:MGI:3646924]
TC1000002084.mm.1	-4.54	0.0249	-1.13	0.9309	-4.03	0.0241	1.22	0.6301	1	0.9911	1.39	0.2236	Gm3699	predicted gene 3699 [Source:MGI Symbol;Acc:MGI:3781875]
TC1000003107.mm.1	-2.99	0.0149	-1.01	0.9651	-2.95	0.0241	1.34	0.4521	1.11	0.9791	-1.35	0.1691
TC1100000054.mm.1	-3.73	0.0044	-1.35	0.7125	-2.76	0.0241	1.74	0.4657	-1.17	0.9464	-2.14	0.054
TC1100001364.mm.1	-2.91	0.0375	1.16	0.8377	-3.39	0.0241	-1.09	0.7277	2.01	0.5511	-1.57	0.1319
TC1000000551.mm.1	-1.33	0.011	-1.04	0.8859	-1.27	0.0242	1.05	0.7707	1	0.9774	1.02	0.4994	Gm19916	PREDICTED: predicted gene, 19916 (Gm19916), mRNA.
TC0200000325.mm.1	-4.12	0.0087	-1.21	0.8272	-3.4	0.0242	2.18	0.0107	1.13	0.9165	-1.17	0.5242
TC0400000988.mm.1	-2.8	0.0163	-1.04	0.9829	-2.7	0.0242	1.33	0.7118	1.25	0.9744	-1.77	0.101	Gm17376	predicted gene, 17376 [Source:MGI Symbol;Acc:MGI:4937010]
TC0X00000633.mm.1	2.28	0.003	1.34	0.6806	1.7	0.0242	-1.14	0.8045	-1	0.9978	1	0.937	Gm8401	predicted gene 8401 [Source:MGI Symbol;Acc:MGI:3644368]
TC1000000420.mm.1	-1.8	0.0573	1.33	0.7661	-2.39	0.0242	-1.22	0.5504	1.07	0.979	1.13	0.446	Gm4795	predicted pseudogene 4795 [Source:MGI Symbol;Acc:MGI:3646519]
TC1000001964.mm.1	-2.42	0.0247	1.02	0.9335	-2.46	0.0242	1.56	0.356	-1.01	0.9895	-1.45	0.3373
TC1200001476.mm.1	-2.58	0.0032	-1.3	0.6832	-1.99	0.0242	1.36	0.8304	1.05	0.9524	-1.7	0.0313	Gm23913	predicted gene, 23913
TC1300000750.mm.1	-1.93	0.0353	1.1	0.8508	-2.13	0.0242	-1.03	0.9531	-1	0.9683	-2.1	0.0169	Gm23713	predicted gene, 23713 [Source:MGI Symbol;Acc:MGI:5453490]
TC1300002168.mm.1	-1.93	0.0353	1.1	0.8508	-2.13	0.0242	-1.03	0.9531	-1	0.9683	-2.1	0.0169	Gm22615	predicted gene, 22615 [Source:MGI Symbol;Acc:MGI:5452392]
TC1400001784.mm.1	-5.67	0.0109	-1.26	0.8833	-4.48	0.0242	1.42	0.1013	1.72	0.5179	-2	0.0236	Gm19703	PREDICTED: predicted gene, 19703 (Gm19703), miscRNA.
TC1900001581.mm.1	-1.97	0.0616	1.61	0.7527	-3.18	0.0242	-1.72	0.0975	-1.15	0.954	1.48	0.1779	Gm6807	predicted gene 6807 [Source:MGI Symbol;Acc:MGI:3649145]
TC1200001703.mm.1	1.24	0.147	-1.41	0.6832	1.74	0.0243	1.32	0.2699	1.19	0.8952	1.72	0.0071
TC1200001272.mm.1	-1.24	0.0228	1.04	0.9527	-1.3	0.0243	1.06	0.8692	1.08	0.9446	1.51	0.1368	Pld4	phospholipase D family, member 4
TC0400004200.mm.1	1.34	0.0141	1.02	0.9522	1.31	0.0243	-1.09	0.704	-1.12	0.8289	-1.12	0.5524	Gm13235; OTTMUSG00000010670; LOC100861993	predicted gene 13235 [Source:MGI Symbol;Acc:MGI:3649925]; SubName: Full=Novel protein; Flags: Fragment;; PREDICTED: zinc finger protein 888-like (LOC100861993), partial mRNA.
TC0400002474.mm.1	-1.46	0.124	1.29	0.6903	-1.88	0.0243	-2.27	0.0467	1.03	0.8736	1.21	0.5222	Enho	energy homeostasis associated
TC0200001773.mm.1	1.7	0.024	1.02	0.9417	1.67	0.0243	-1.24	0.3075	1.02	0.9805	-1.12	0.5952	Chp1	calcineurin-like EF hand protein 1
TC0700000655.mm.1	-1.52	0.0698	1.04	0.7419	-1.58	0.0243	-2.4	0.1581	1.08	0.9055	-1.02	0.8269	Slc7a10	solute carrier family 7 (cationic amino acid transporter, y+ system), member 10
TC0500003485.mm.1	-1.44	0.0083	-1.07	0.8156	-1.35	0.0243	1.19	0.7062	-1.14	0.8722	-1.19	0.2809
TC0200000347.mm.1	3.38	0.0089	1.34	0.8345	2.52	0.0243	-2.55	0.4238	-1.16	0.9569	-1.77	0.763	Gad2	glutamic acid decarboxylase 2
TC0900002319.mm.1	-1.24	0.0321	1.02	0.8722	-1.27	0.0243	-1.01	0.9797	-1.09	0.8983	-1.05	0.9363	Gldnos	gliomedin, opposite strand
TC0800002376.mm.1	-1.84	0.0379	1.21	0.8375	-2.23	0.0243	-1.5	0.0868	1.13	0.9101	1.25	0.2584	Ndufa13	NADH dehydrogenase (ubiquinone) 1 alpha subcomplex, 13
TC0600000343.mm.1	2.01	0.0082	1.27	0.813	1.58	0.0243	1.11	0.6444	-1.12	0.8629	-1.17	0.3591
TC0200000948.mm.1	-1.4	0.1119	1.36	0.6985	-1.9	0.0243	1.16	0.8304	1.29	0.889	1.22	0.3237	Gm13592	predicted gene 13592 [Source:MGI Symbol;Acc:MGI:3650915]
TC0400003449.mm.1	-3.88	0.0088	-1.2	0.8297	-3.23	0.0243	1.76	0.2746	-1.26	0.9418	-1.25	0.2963	Mir7015	microRNA 7015
TC0800001783.mm.1	-9.62	0.0072	-1.67	0.791	-5.76	0.0243	4.2	0.0033	-1.28	0.8684	-2.86	0.0051
TC0900001554.mm.1	-2.24	0.0051	-1.21	0.7276	-1.86	0.0243	1.26	0.4901	-1.11	0.8961	-1.61	0.0264	Gm22008	predicted gene, 22008 [Source:MGI Symbol;Acc:MGI:5451785]
TC1800001732.mm.1	-2.21	0.002	-1.36	0.6654	-1.62	0.0243	1.04	0.962	-1.51	0.7322	-1.66	0.1171
TC1400000170.mm.1	-1.36	0.0201	1.1	0.9805	-1.49	0.0244	-1.23	0.1816	-1.04	0.9785	-1.08	0.6949	Sec24c	Sec24 related gene family, member C (S. cerevisiae)
TC1800000516.mm.1	3.64	0.0023	1.61	0.668	2.26	0.0244	1.07	0.527	-1.41	0.9208	1.13	0.543	Prr16	proline rich 16
TC0100001703.mm.1	1.49	0.0315	1.02	0.8775	1.46	0.0244	1.05	0.8864	1.24	0.7782	-1.48	0.0163	Cdc42bpa	CDC42 binding protein kinase alpha
TC0500001612.mm.1	-1.48	0.0555	1.16	0.7736	-1.72	0.0244	-1.23	0.1507	1.15	0.9513	1.28	0.4731	Fis1	fission 1 (mitochondrial outer membrane) homolog (yeast)
TC1700000732.mm.1	-1.26	0.0672	1.07	0.7482	-1.35	0.0244	1.05	0.9356	-1.14	0.9744	-1.04	0.8817	Gm20452	predicted gene 20452 [Source:MGI Symbol;Acc:MGI:5141917]
TC1700001387.mm.1	-6.3	0.0046	-1.53	0.7155	-4.12	0.0244	2.08	0.2433	-2.44	0.5124	-2.03	0.0604
TC0500000766.mm.1	-2.7	0.0145	1.37	0.9567	-3.71	0.0244	1.56	0.3691	-1.88	0.6058	-1.74	0.1099
TC1000002513.mm.1	-1.67	0.0085	-1.12	0.8193	-1.48	0.0244	1.23	0.3482	1.1	0.8307	-1.6	0.0211	Gm17151; RP24-121A12.3	predicted gene 17151 [Source:MGI Symbol;Acc:MGI:4937978]; putative novel transcript
TC0300000103.mm.1	2.08	0.2441	-2.01	0.668	4.18	0.0244	-1.05	0.9338	1.1	0.9779	1.16	0.8988
TC0400003544.mm.1	-3.39	0.0042	-1.41	0.7053	-2.4	0.0244	1.06	0.9897	1.05	0.9125	1.04	0.8291	Gm12928	predicted gene 12928 [Source:MGI Symbol;Acc:MGI:3652022]
TC0500000730.mm.1	-1.28	0.0459	1.07	0.8017	-1.37	0.0244	-1.19	0.3893	-1.18	0.8832	-1.21	0.5408
TC0700002742.mm.1	-2.84	0.0114	-1.17	0.8954	-2.43	0.0244	1.32	0.7233	1.1	0.9938	-1.66	0.0979	Gm23368	predicted gene, 23368 [Source:MGI Symbol;Acc:MGI:5453145]
TC0900001974.mm.1	1.74	0.0991	-1.26	0.7102	2.18	0.0244	1.17	0.2691	1.06	0.9549	1.05	0.9322
TC0X00000170.mm.1	-2.64	0.0043	-1.38	0.7082	-1.92	0.0244	1.33	0.5142	-1.11	0.8914	-1.28	0.3582	Gm25246	predicted gene, 25246 [Source:MGI Symbol;Acc:MGI:5455023]
TC1500000917.mm.1	-2.13	0.0333	1.21	0.8652	-2.57	0.0244	-1.04	0.5848	1	0.9698	1.05	0.7143	Gm4335	predicted gene 4335 [Source:MGI Symbol;Acc:MGI:3782519]
TC0900001424.mm.1	-4.54	0.0022	-1.83	0.668	-2.48	0.0245	1.68	0.21	-1.12	0.966	-1.47	0.201	Celsr3	cadherin, EGF LAG seven-pass G-type receptor 3 (flamingo homolog, Drosophila)
TC1900000685.mm.1	-1.94	0.0197	-1.07	0.985	-1.81	0.0245	-1.23	0.384	1.01	0.9691	-1.24	0.2119	Gbf1	golgi-specific brefeldin A-resistance factor 1
TC0800001490.mm.1	-1.23	0.0226	-1.02	0.956	-1.21	0.0245	-1	0.879	-1.02	0.9263	1.05	0.5076	Ctu2	cytosolic thiouridylase subunit 2 homolog (S. pombe)
TC0400002093.mm.1	-1.34	0.0487	1.19	0.7963	-1.59	0.0245	-1.32	0.1426	1.01	0.9928	1.38	0.0605	Aurkaip1	aurora kinase A interacting protein 1
TC0400004070.mm.1	-1.52	0.0399	1.17	0.8296	-1.78	0.0245	-1.17	0.1824	1	0.9998	1.2	0.1808	Park7	Parkinson disease (autosomal recessive, early onset) 7
TC0200005316.mm.1	-1.66	0.0301	1.09	0.8897	-1.8	0.0245	-1.03	0.4582	1.08	0.9766	1.33	0.2173	Atp5e	ATP synthase, H+ transporting, mitochondrial F1 complex, epsilon subunit
TC1500001345.mm.1	-1.69	0.0317	1.11	0.8775	-1.88	0.0245	-1.07	0.8451	1.05	0.9071	1.06	0.4356	Rpl30; Gm12191	ribosomal protein L30; ribosomal protein L30 pseudogene
TC0800000188.mm.1	-2.26	0.0387	1.14	0.8354	-2.57	0.0245	-1.35	0.4228	-1.29	0.916	1.55	0.1108	Rpl19-ps11	ribosomal protein L19, pseudogene 11
TC0300002276.mm.1	-1.62	0.0708	1.21	0.7416	-1.96	0.0245	-1.06	0.9587	1.04	0.9838	1.05	0.6273
TC0400001418.mm.1	1.31	0.2774	-1.18	0.6646	1.54	0.0245	1.11	0.7964	-1.19	0.7215	1.06	0.8303	Pou3f1	POU domain, class 3, transcription factor 1; Synthetic construct Mus musculus clone IMAGE:100069541, MGC:199443 POU domain, class 3, transcription factor 1 (Pou3f1) mRNA, encodes complete protein.
TC1200000676.mm.1	1.67	0.3661	-3.03	0.6629	5.07	0.0245	4.47	0.044	1.2	0.9826	1.57	0.5185	Akap5	A kinase (PRKA) anchor protein 5
TC0200003052.mm.1	-2.49	0.0049	-1.51	0.7227	-1.64	0.0245	1.36	0.398	1.13	0.9762	-1.31	0.3706
TC0200003091.mm.1	-1.17	0.8002	1.76	0.6629	-2.06	0.0245	1.11	0.9323	1.21	0.9639	1.34	0.4388	Gm13341	predicted gene 13341 [Source:MGI Symbol;Acc:MGI:3650228]
TC0400001364.mm.1	-2.07	0.0179	-1.03	0.9997	-2	0.0245	-1.05	0.96	-1.18	0.8951	1.01	0.9812	Gm22982	predicted gene, 22982
TC0500001148.mm.1	2.85	0.0093	-1	0.8408	2.86	0.0245	-1.08	0.5979	1.07	0.9687	1.14	0.9451
TC0900000999.mm.1	-1.56	0.0071	-1.16	0.785	-1.34	0.0245	-1.01	0.8679	-1.24	0.8752	-1.26	0.5741	Gm24141	predicted gene, 24141 [Source:MGI Symbol;Acc:MGI:5453918]
TC0X00000167.mm.1	-1.15	0.1196	1.17	0.693	-1.34	0.0245	-1.17	0.7323	1.02	0.9651	1.44	0.12	Gm5380	predicted gene 5380 [Source:MGI Symbol;Acc:MGI:3643773]
TC1000001271.mm.1	-6.03	0.036	2.27	0.8506	-13.7	0.0245	1.01	0.6064	1.17	0.7091	1	0.3633	Gm23105	predicted gene, 23105 [Source:MGI Symbol;Acc:MGI:5452882]
TC1300001301.mm.1	-2.81	0.0079	-1.18	0.8027	-2.38	0.0245	1.22	0.7317	-1.17	0.7789	-1.29	0.2005
TC1300001957.mm.1	-1.17	0.1163	1.09	0.6961	-1.28	0.0245	1.06	0.9058	1.07	0.813	-1.03	0.6672
TC1300002332.mm.1	2.93	0.0687	-1.94	0.7459	5.69	0.0245	1.44	0.4154	1.64	0.68	-1.17	0.7777
TC0400003208.mm.1	-1.29	0.0656	1.07	0.7493	-1.38	0.0246	-1.35	0.0986	1.03	0.8936	1.22	0.1232	Acot11	acyl-CoA thioesterase 11
TC0600002562.mm.1	-1.59	0.0079	-1.12	0.8019	-1.42	0.0246	1.17	0.4196	-1.09	0.9893	1.26	0.0958	Wdr54	WD repeat domain 54
TC1900001635.mm.1	-1.81	0.01	-1.1	0.8572	-1.64	0.0246	1.15	0.6615	-1.02	0.9907	-1.48	0.1274	Gm16068; 19.47525802-47711187.1	predicted gene 16068 [Source:MGI Symbol;Acc:MGI:3802005]; novel transcript
TC0500001807.mm.1	-1.31	0.0579	1.04	0.7686	-1.36	0.0246	1	0.9039	-1.09	0.9663	1.07	0.8661	D5Ertd605e	DNA segment, Chr 5, ERATO Doi 605, expressed; DNA segment, Chr 5, ERATO Doi 605, expressed (D5Ertd605e), non-coding RNA.
TC0800003140.mm.1	-1.31	0.0187	1.09	0.9943	-1.43	0.0246	1.02	0.9268	1.09	0.9265	-1.27	0.1893	n-R5s136	nuclear encoded rRNA 5S 136
TC1000000988.mm.1	2.83	0.0565	-1.88	0.7721	5.32	0.0246	1.08	0.8719	-2.45	0.5523	-1.37	0.6197
TC1300000889.mm.1	-2.12	0.0322	1.15	0.8746	-2.45	0.0246	-1.29	0.2993	-1.13	0.9446	1.77	0.0971	Gm8062	predicted pseudogene 8062 [Source:MGI Symbol;Acc:MGI:3643433]
TC1800000798.mm.1	-5.32	0.0435	1.21	0.813	-6.41	0.0246	1.02	0.9996	1.14	0.881	1.45	0.3446	Snord58b	small nucleolar RNA, C/D box 58B
TC1000002357.mm.1	2.03	0.0101	-1.04	0.8596	2.11	0.0247	-1.2	0.6082	1.52	0.4672	-1.04	0.8914	Ube2d1	ubiquitin-conjugating enzyme E2D 1
TC0500000280.mm.1	-1.55	0.0238	1.1	0.9476	-1.71	0.0247	1.13	0.8973	-1.04	0.9265	-1.41	0.084	Mir6362	microRNA 6362
TC0500000050.mm.1	-1.19	0.0367	1.17	0.8487	-1.39	0.0247	1.07	0.8237	-1.04	0.982	-1.3	0.1204	Abcb1a	ATP-binding cassette, sub-family B (MDR/TAP), member 1A
TC0700003723.mm.1	4.06	0.0145	1.4	0.9534	2.89	0.0247	-1.2	0.407	1.64	0.8567	2.12	0.096	LOC100862054	PREDICTED: uncharacterized LOC100862054 (LOC100862054), miscRNA.
TC0200002870.mm.1	7.04	0.0053	1.51	0.7311	4.67	0.0247	-1.17	0.8335	1.35	0.8421	1.2	0.352
TC1400002729.mm.1	2.78	0.0037	1.38	0.6894	2.02	0.0247	1.03	0.9698	1.22	0.9703	-1.04	0.9985	Gm26679	predicted gene, 26679 [Source:MGI Symbol;Acc:MGI:5477173]
TC0200000018.mm.1	-1.36	0.0863	1.02	0.7229	-1.38	0.0247	1.18	0.4816	-1.02	0.9929	1.11	0.7545	Gm13180; RP23-248L2.3	predicted gene 13180 [Source:MGI Symbol;Acc:MGI:3650463]; novel transcript
TC0400002519.mm.1	1.71	0.0027	1.28	0.6713	1.34	0.0247	1.03	0.6714	-1.11	0.9943	-1.08	0.9647	Gm25010	predicted gene, 25010 [Source:MGI Symbol;Acc:MGI:5454787]
TC0600000338.mm.1	-1.59	0.0911	1.27	0.7175	-2.01	0.0247	-1.41	0.348	-1.19	0.8524	1.44	0.0492	Gm13864	predicted gene 13864 [Source:MGI Symbol;Acc:MGI:3651491]
TC1100000610.mm.1	-2.1	0.017	-1	0.9876	-2.09	0.0247	1.08	0.7319	-1.17	0.9785	1.32	0.267	Rps2-ps4	ribosomal protein S2, pseudogene 4
TC0400002073.mm.1	-1.27	0.0211	1.01	0.9749	-1.28	0.0248	1.24	0.7288	1.86	0.4095	-1.08	0.8913	Cfap74	cilia and flagella associated protein 74
TC0500002994.mm.1	-2.1	0.0052	-1.26	0.726	-1.66	0.0248	1.06	0.8061	-1.04	0.9949	-1.13	0.3247	Ep400	E1A binding protein p400
TC0200002587.mm.1	-1.33	0.2857	1.25	0.6646	-1.66	0.0248	-1.09	0.8066	1.08	0.9144	-1.17	0.5011	Slc9a8	solute carrier family 9 (sodium/hydrogen exchanger), member 8; solute carrier family 9 (sodium/hydrogen exchanger), member 8 (Slc9a8), transcript variant 2, mRNA.
TC1300000120.mm.1	3.19	0.0077	1.31	0.7973	2.43	0.0248	-1.02	0.9847	-1.1	0.9893	-1.03	0.8613	Mplkip	M-phase specific PLK1 intereacting protein
TC1400001394.mm.1	1.8	0.0049	1.15	0.7222	1.57	0.0248	-2.18	0.0572	-2	0.6061	-1.51	0.366	Gm8246	predicted gene 8246
TC0700004430.mm.1	-2.65	0.0318	1.17	0.88	-3.09	0.0248	-1.35	0.2521	1.02	0.9985	1.37	0.1337	Gm15483	predicted gene 15483
TC0900000316.mm.1	-2.9	0.0317	1.09	0.8805	-3.17	0.0248	-1.42	0.6831	-1.13	0.9738	-2.19	0.0583
TC1100002143.mm.1	1.48	0.2101	-1.86	0.668	2.76	0.0248	-1.8	0.6117	-2.14	0.7938	-2.01	0.7168
TC1100003384.mm.1	-2.11	0.0168	1.2	0.9838	-2.53	0.0248	1.4	0.5605	-1.04	0.963	1.76	0.1001	Gm11425	predicted gene 11425
TC1700000466.mm.1	-1.65	0.0132	1.08	0.9297	-1.78	0.0248	1.3	0.3762	1.01	0.9949	1.72	0.0967	Rps2-ps9	ribosomal protein S2, pseudogene 9
TC1800000205.mm.1	-1.58	0.0608	1.16	0.7611	-1.84	0.0248	-1.02	0.6747	-1.13	0.7932	-1.19	0.4339
TC0500002154.mm.1	-1.61	0.0388	1.22	0.8378	-1.96	0.0249	-1.56	0.0341	1.31	0.6886	-1.01	0.9715	Hadha	hydroxyacyl-Coenzyme A dehydrogenase/3-ketoacyl-Coenzyme A thiolase/enoyl-Coenzyme A hydratase (trifunctional protein), alpha subunit
TC0500001644.mm.1	-1.49	0.047	1.13	0.8017	-1.68	0.0249	-1.11	0.5674	-1.08	0.9507	1	0.9557	Ap4m1	adaptor-related protein complex AP-4, mu 1
TC1200000711.mm.1	3.2	0.003	1.5	0.6763	2.13	0.0249	-1.67	0.0672	1.26	0.9428	1.44	0.5866	Mpp5	membrane protein, palmitoylated 5 (MAGUK p55 subfamily member 5)
TC1000000843.mm.1	1.63	0.0025	1.16	0.668	1.4	0.0249	1.12	0.9547	1.04	0.9978	1.87	0.011	Cirbp	cold inducible RNA binding protein
TC0500001266.mm.1	-1.85	0.0453	1.2	0.8084	-2.22	0.0249	-1.09	0.6606	1.01	0.9683	1.48	0.2356	Rplp0	ribosomal protein, large, P0
TC0800000393.mm.1	2.33	0.0138	1.12	0.9389	2.08	0.0249	-1.22	0.4484	-1.17	0.9288	1.23	0.2644
TC0900002729.mm.1	-2.12	0.0339	1.17	0.8656	-2.47	0.0249	1.37	0.7891	-1.32	0.8074	-1.03	0.7316
TC1200002407.mm.1	-2.09	0.0048	-1.37	0.7175	-1.53	0.0249	-1.15	0.9986	-1.22	0.8925	-1.55	0.1031
TC0X00002724.mm.1	-3.3	0.0076	-1.38	0.7965	-2.39	0.0249	1.32	0.3297	1.09	0.9446	-1.09	0.8425
TC0100000959.mm.1	-3.14	0.022	1.15	0.9663	-3.63	0.0249	-1.32	0.4288	1.14	0.9985	1.25	0.5541	Gm15427	predicted pseudogene 15427
TC0200002211.mm.1	-2	0.0485	1.25	0.7988	-2.5	0.0249	1.01	0.9688	1.02	0.9221	1.08	0.3041	Gm14130	predicted gene 14130 [Source:MGI Symbol;Acc:MGI:3652217]
TC0400003714.mm.1	-7.33	0.0077	-1.95	0.797	-3.76	0.0249	1.58	0.6393	1.5	0.8381	-2.19	0.1273
TC0500002222.mm.1	-2.03	0.0062	-1.16	0.751	-1.76	0.0249	1.07	0.832	1.02	0.9715	-1.55	0.0445
TC0700003882.mm.1	-2.43	0.0328	1.01	0.8738	-2.47	0.0249	1.19	0.6041	-1.04	0.9842	-2.37	0.0016	Gm25171	predicted gene, 25171 [Source:MGI Symbol;Acc:MGI:5454948]
TC0800000949.mm.1	-2.43	0.0328	1.01	0.8738	-2.47	0.0249	1.19	0.6041	-1.04	0.9842	-2.37	0.0016	Gm25110	predicted gene, 25110 [Source:MGI Symbol;Acc:MGI:5454887]
TC0800001606.mm.1	-2.43	0.0328	1.01	0.8738	-2.47	0.0249	1.19	0.6041	-1.04	0.9842	-2.37	0.0016	Gm25775	predicted gene, 25775 [Source:MGI Symbol;Acc:MGI:5455552]
TC1100001619.mm.1	-1.52	0.1237	1.39	0.6918	-2.11	0.0249	-1.76	0.1636	-1.01	0.9796	1.25	0.5469	Gm11598	predicted gene 11598 [Source:MGI Symbol;Acc:MGI:3649374]
TC1600000569.mm.1	-2.43	0.0328	1.01	0.8738	-2.47	0.0249	1.19	0.6041	-1.04	0.9842	-2.37	0.0016	Gm24795	predicted gene, 24795 [Source:MGI Symbol;Acc:MGI:5454572]
TC1900001298.mm.1	-1.88	0.0586	1.45	0.7686	-2.73	0.0249	-1.11	0.7129	-1.05	0.9975	1.15	0.4753	Gm8825	predicted gene 8825 [Source:MGI Symbol;Acc:MGI:3647098]
TC0700000806.mm.1	-1.2	0.0668	1.13	0.7493	-1.36	0.025	-1.93	0.0421	1.4	0.5564	-1.1	0.572	Josd2; Mir7052	Josephin domain containing 2; microRNA 7052
TC1500001234.mm.1	2.16	0.044	-1.17	0.8147	2.54	0.025	1.22	0.3428	1.04	0.9615	-1.14	0.5487	6030458C11Rik	RIKEN cDNA 6030458C11 gene
TC0400001930.mm.1	-1.79	0.0152	-1.02	0.9619	-1.75	0.025	-1.15	0.8182	-1.06	0.9779	-1.01	0.9654	Mtor	mechanistic target of rapamycin (serine/threonine kinase)
TC1200002343.mm.1	-3.33	0.0051	-1.14	0.724	-2.93	0.025	1.16	0.742	-1.02	1	-1.27	0.6806	Gm19576	PREDICTED: predicted gene, 19576 (Gm19576), miscRNA.
TC1000003100.mm.1	-1.65	0.0261	1.05	0.9266	-1.74	0.025	1.23	0.2579	1.04	0.9382	1.14	0.768
TC0400002435.mm.1	2.7	0.0799	-1.03	0.7319	2.79	0.025	1.03	0.9614	-1.24	0.934	-1.02	0.6136
TC0700002486.mm.1	1.69	0.0046	1.15	0.7142	1.47	0.025	-1.04	0.6016	-1.11	0.7624	-1	0.8935	Bloc1s3	biogenesis of lysosomal organelles complex-1, subunit 3; biogenesis of lysosome-related organelles complex-1, subunit 3
TC0700003407.mm.1	-17.16	0.0155	-1.67	0.9668	-10.28	0.025	-1.52	0.6973	1.57	0.8837	-2.76	0.0822
TC0800000042.mm.1	1.75	0.386	-3.04	0.6629	5.32	0.025	1.95	0.0262	-1.02	0.9869	1.08	0.6607	Gm6334	PREDICTED: predicted gene 6334 (Gm6334), mRNA.
TC0X00002436.mm.1	-2	0.0065	-1.17	0.7585	-1.71	0.025	1.61	0.1641	1.05	0.9703	-1.25	0.3147
TC1000002048.mm.1	6.76	0.0048	1.6	0.7176	4.22	0.025	-1.17	0.7708	1.06	0.9703	3.11	0.0013	Gm20372	PREDICTED: predicted gene, 20372 (Gm20372), miscRNA.
TC1800001349.mm.1	-3.89	0.0115	-1.48	0.8923	-2.62	0.025	-1.31	0.2941	1.37	0.6375	-3.17	0.0006
TC1300000891.mm.1	-2.26	0.0096	-1.24	0.8424	-1.81	0.0251	1.38	0.5809	-1.22	0.9192	-1.12	0.7814	Brd9	bromodomain containing 9
TC0200005164.mm.1	-1.36	0.0251	-1.01	0.9403	-1.35	0.0251	-1.23	0.3007	1.11	0.9724	-1.11	0.5922	Sulf2	sulfatase 2
TC1100002595.mm.1	4.37	0.0066	1.32	0.7635	3.31	0.0251	-1.2	0.6928	1.22	0.8663	1.09	0.619	Gm12166	predicted gene 12166
TC0900000193.mm.1	-1.53	0.0255	1.11	0.9356	-1.7	0.0251	-1.13	0.3564	1.06	0.9524	-1.03	0.8297	Slc44a2	solute carrier family 44, member 2
TC1800001162.mm.1	1.45	0.0089	1.01	0.8242	1.44	0.0251	1.02	0.9449	1.11	0.8753	1.18	0.5301	Etf1	eukaryotic translation termination factor 1
TC0600003481.mm.1	2.86	0.0242	-1.41	0.9474	4.04	0.0251	-1.03	0.8211	-1.09	0.9123	-1.07	0.8721
TC1700001672.mm.1	-1.58	0.0498	-1	0.797	-1.58	0.0251	-1.3	0.5907	-1.1	0.9933	1.12	0.2491	Haghl	hydroxyacylglutathione hydrolase-like
TC1500002078.mm.1	-2.83	0.0079	-1.32	0.8	-2.15	0.0251	1.19	0.4909	-1.01	0.9924	-1.3	0.2696
TC1400000011.mm.1	2.68	0.0077	1.22	0.7954	2.19	0.0251	-3.51	0.1062	-2.62	0.7726	-1.68	0.7608	Gm10408; Gm3043	predicted gene 10408 (Gm10408), mRNA.; predicted gene 3043; predicted gene 10408
TC0400000725.mm.1	3.78	0.0036	1.18	0.6875	3.19	0.0251	-1.02	0.9494	1.12	0.8651	1.51	0.0502	Atp6v1g1	ATPase, H+ transporting, lysosomal V1 subunit G1
TC1000001069.mm.1	-1.59	0.0302	-1.02	0.8938	-1.57	0.0251	1.17	0.4872	-1.02	0.9782	-1.02	0.8565
TC0100000586.mm.1	-2.05	0.0143	-1.03	0.9477	-2	0.0251	1.1	0.9928	-1.02	0.9779	-1.16	0.6836
TC0200000790.mm.1	2.14	0.0393	-1.38	0.8374	2.95	0.0251	1.42	0.3969	1.28	0.8581	-1.03	0.5228
TC0200003445.mm.1	3.69	0.0065	-1.04	0.7567	3.83	0.0251	1.42	0.4119	1.07	0.98	2.01	0.174	Gm13453	predicted gene 13453 [Source:MGI Symbol;Acc:MGI:3651618]
TC0700000148.mm.1	-1.28	0.0118	-1.06	0.8975	-1.21	0.0251	1.02	0.9734	1.18	0.8952	-1.08	0.7894
TC0700004156.mm.1	-3.89	0.018	-1.24	0.9944	-3.14	0.0251	1.09	0.8297	1.09	0.9445	-1.77	0.032	Snord14a	small nucleolar RNA, C/D box 14A
TC0X00000423.mm.1	-2.84	0.0176	1.12	0.989	-3.18	0.0251	-1.22	0.5204	1.11	0.9785	1.07	0.7279	Gm14648	predicted gene 14648 [Source:MGI Symbol;Acc:MGI:3705508]
TC0X00000793.mm.1	-3.24	0.0182	1.17	0.9976	-3.79	0.0251	-1.57	0.1803	-1.37	0.7527	1.17	0.6917	Rps24-ps3	ribosomal protein S24, pseudogene 3
TC0X00002798.mm.1	-1.79	0.1197	1.26	0.6961	-2.25	0.0251	-1.16	0.5946	1.03	0.9947	1.42	0.1293	Vcp-rs	valosin containing protein, related sequence
TC1100002149.mm.1	-4.79	0.0059	-1.43	0.7459	-3.36	0.0251	1.21	0.5252	1.04	0.9949	-1.5	0.0879
TC1400001355.mm.1	-1.07	0.6113	1.81	0.6629	-1.94	0.0251	-1.82	0.0777	-1.19	0.9757	1.2	0.3293	Gm2904	predicted pseudogene 2904
TC0400003705.mm.1	-1.57	0.0981	1.26	0.7135	-1.98	0.0252	-1.32	0.2078	1.01	0.9305	1.6	0.0136	Nudc	nuclear distribution gene C homolog (Aspergillus)
TC1100002060.mm.1	-2.26	0.0066	-1.3	0.7618	-1.74	0.0252	1.26	0.6022	1.19	0.9186	1.06	0.8596	Hexdc	hexosaminidase (glycosyl hydrolase family 20, catalytic domain) containing; hexosaminidase (glycosyl hydrolase family 20, catalytic domain) containing (Hexdc), transcript variant 1, mRNA.
TC0700000898.mm.1	-2.58	0.0239	1.36	0.9513	-3.51	0.0252	1.32	0.4388	1.06	0.9823	-1.78	0.0658
TC1000000874.mm.1	-1.6	0.01	-1.02	0.8499	-1.56	0.0252	-1.16	0.4438	1.15	0.6788	-1.34	0.056	Sppl2b	signal peptide peptidase like 2B
TC0700004628.mm.1	-1.3	0.0167	-1.02	0.9799	-1.28	0.0252	-1.05	0.6439	1.14	0.8337	1.02	0.9192	Prr14	proline rich 14
TC1100000950.mm.1	-1.97	0.027	-1.03	0.9207	-1.91	0.0252	-1.18	0.4506	-1.4	0.5812	-1.07	0.8175	Arrb2; Mir7115	arrestin, beta 2; microRNA 7115
TC1600001827.mm.1	1.73	0.1524	-1.46	0.6832	2.52	0.0252	1.37	0.8057	-1.08	0.9122	1.13	0.9941	Epha3	Eph receptor A3
TC0800002977.mm.1	-1.79	0.0104	-1.11	0.861	-1.62	0.0252	1.16	0.7645	-1.14	0.9229	-1.51	0.116	4933408N05Rik	RIKEN cDNA 4933408N05 gene
TC0X00003192.mm.1	1.69	0.2129	-1.5	0.668	2.54	0.0252	1.16	0.7409	-1.1	0.8171	1.15	0.6305	Gpr173	G-protein coupled receptor 173
TC1400001064.mm.1	2.99	0.0029	1.58	0.6737	1.89	0.0252	-1.36	0.7044	-1.75	0.8742	1.44	0.7667	Kctd4	potassium channel tetramerisation domain containing 4
TC0500002749.mm.1	-1.81	0.0315	1.36	0.8865	-2.45	0.0252	-1.16	0.5438	-1.16	0.9122	1.31	0.1121	Gm15710	predicted gene 15710
TC0500002923.mm.1	1.97	0.0039	1.12	0.6918	1.75	0.0252	-1.06	0.9428	1.03	0.9995	1.03	0.6776	Gm8152	predicted gene 8152 [Source:MGI Symbol;Acc:MGI:3644504]
TC0600000697.mm.1	-1.45	0.0036	-1.14	0.6873	-1.26	0.0252	1	0.9513	1	0.9998	1	0.8805	Gm25734	predicted gene, 25734
TC0900002381.mm.1	-2.63	0.0048	-1.35	0.7164	-1.95	0.0252	2.07	0.1948	-1.03	0.9938	-1.1	0.916
TC1100000991.mm.1	-1.36	0.0598	1.03	0.7671	-1.41	0.0252	-1.01	0.8818	-1.01	0.9782	-1.05	0.8297	Gm23224	predicted gene, 23224
TC1100003842.mm.1	-2.3	0.0194	1.31	0.9924	-3.01	0.0252	1.13	0.9452	1.12	0.9703	1.35	0.3752	Gm11628	predicted gene 11628 [Source:MGI Symbol;Acc:MGI:3651276]
TC1500002103.mm.1	-4.41	0.0052	-1.53	0.7251	-2.87	0.0252	1.7	0.6089	1.2	0.991	-3.32	0.0152
TC1900000198.mm.1	-1.91	0.0344	1	0.8669	-1.92	0.0252	1.2	0.6941	1.2	0.9061	-1.12	0.4199
TC1900000073.mm.1	-1.56	0.0235	1.01	0.9552	-1.58	0.0253	-1.12	0.6763	-1.03	0.9322	1.17	0.7044	Cfl1	cofilin 1, non-muscle
TC1100001425.mm.1	1.89	0.032	1.09	0.8833	1.74	0.0253	-1.14	0.9514	-1.03	0.9982	-1.41	0.046	Spag9	sperm associated antigen 9
TC1100003056.mm.1	-1.82	0.01	-1.08	0.8508	-1.69	0.0253	1.04	0.8974	1.14	0.8675	1.24	0.521	Eif4a1	eukaryotic translation initiation factor 4A1
TC1200002411.mm.1	-1.52	0.0445	1.09	0.8156	-1.66	0.0253	-1.04	0.5829	1.11	0.8839	1.04	0.831	Ckb	creatine kinase, brain
TC0300002329.mm.1	-1.2	0.086	1.04	0.7243	-1.25	0.0253	-1.08	0.4246	-1.11	0.8004	1.08	0.649	Dap3	death associated protein 3
TC1400002676.mm.1	-2.12	0.0016	-1.4	0.6629	-1.51	0.0253	1.08	0.5436	1.01	0.9781	-1.42	0.0356
TC1100004291.mm.1	-2.56	0.0179	-1.1	0.9914	-2.32	0.0253	1.03	0.8897	1.24	0.7906	1.23	0.5633	Psme2b	protease (prosome, macropain) activator subunit 2B
TC0200002633.mm.1	-3.2	0.004	-1.42	0.6959	-2.25	0.0253	-1.25	0.9294	-1.37	0.8547	-2.28	0.0583
TC1800001109.mm.1	-1.2	0.0656	1.1	0.7527	-1.32	0.0253	-1.19	0.5975	-1.2	0.9333	-1.01	0.8493
TC0200004436.mm.1	1.45	0.063	-1.17	0.7584	1.71	0.0253	1.19	0.487	1.02	0.9646	1.11	0.7748	Gm14208	predicted gene 14208 [Source:MGI Symbol;Acc:MGI:3649780]
TC0X00002821.mm.1	-1.65	0.1129	1.4	0.7029	-2.31	0.0253	-1.37	0.6385	-1.13	0.9093	1.3	0.1189	Gm14853	predicted gene 14853 [Source:MGI Symbol;Acc:MGI:3708095]
TC1100001946.mm.1	-3.49	0.014	-1.21	0.9392	-2.89	0.0253	1.19	0.5003	1.05	0.982	-1.57	0.2072
TC1300000386.mm.1	-1.74	0.0323	-1.04	0.8815	-1.67	0.0253	-1.06	0.7947	-1.42	0.6027	-1.43	0.0548
TC1700002382.mm.1	-5.9	0.0071	-1.57	0.7752	-3.76	0.0253	2.29	0.1281	1.19	0.9517	-1.98	0.1353
TC1800000109.mm.1	-2	0.049	1.22	0.8	-2.43	0.0253	-1.39	0.3544	-1.03	0.9712	1.59	0.1258	Gm5687	predicted gene 5687 [Source:MGI Symbol;Acc:MGI:3644274]
TC0X00001934.mm.1	-2.97	0.003	-1.53	0.6763	-1.95	0.0254	-1	0.9792	-1.11	0.9169	-1.62	0.0097	Cfp	complement factor properdin
TC0500001370.mm.1	-1.29	0.0395	1.08	0.8405	-1.39	0.0254	-1.02	0.8271	1.12	0.7553	-1.24	0.2038	Atxn2	ataxin 2
TC0700002999.mm.1	-1.23	0.0206	1.04	0.9837	-1.28	0.0254	1.08	0.5532	-1.02	0.988	1.09	0.3209	Cd37	CD37 antigen
TC0200001366.mm.1	-1.35	0.1011	1.12	0.7124	-1.51	0.0254	1.01	0.9504	1.05	0.9527	1.52	0.0177	Psmc3	proteasome (prosome, macropain) 26S subunit, ATPase 3
TC1700000539.mm.1	-1.56	0.0593	1.4	0.7702	-2.18	0.0254	-1.09	0.58	-1.02	0.9972	1.3	0.3068	Ndufv3	NADH dehydrogenase (ubiquinone) flavoprotein 3
TC0400004075.mm.1	1.71	0.0202	1.07	0.9868	1.6	0.0254	-1.17	0.3616	1.09	0.9125	-1.19	0.1384	Vamp3	vesicle-associated membrane protein 3
TC0200003759.mm.1	1.6	0.0745	-1.22	0.7412	1.94	0.0254	3.37	0.2692	1.06	0.9632	2.02	0.7858	Chn1	chimerin 1; chimerin (chimaerin) 1
TC0X00003093.mm.1	-1.25	0.1465	1.27	0.6861	-1.59	0.0254	-1.02	0.9363	1.12	0.9341	1.35	0.0361	Gm15294	predicted gene 15294 [Source:MGI Symbol;Acc:MGI:3708114]
TC0200001082.mm.1	-1.64	0.0143	-1.1	0.9431	-1.48	0.0254	1.02	0.9025	1.05	0.9572	-1.16	0.1991
TC0200001714.mm.1	-1.32	0.0139	-1.03	0.9362	-1.28	0.0254	-1.04	0.8551	-1.05	0.9527	-1.08	0.7439	Gm24914	predicted gene, 24914
TC0300001197.mm.1	-1.36	0.0418	1.05	0.8291	-1.43	0.0254	1.02	0.9998	-1.17	0.7327	-1.01	0.84
TC0300002449.mm.1	-2.57	0.014	1.18	0.9369	-3.04	0.0254	-1.05	0.9115	1.08	0.9744	1.12	0.3223	Rpl31-ps11	ribosomal protein L31, pseudogene 11
TC0400001334.mm.1	-1.38	0.0595	1.17	0.7702	-1.61	0.0254	-1.09	0.9183	1.75	0.7526	-1.17	0.7701
TC0800000506.mm.1	-3.05	0.0113	-1.28	0.8811	-2.39	0.0254	1.28	0.7359	1.23	0.9446	1.14	0.8321	Gm24591	predicted gene, 24591 [Source:MGI Symbol;Acc:MGI:5454368]
TC1200001190.mm.1	-35.27	0.0097	-1.57	0.8415	-22.43	0.0254	1.19	0.9625	-1.7	0.8877	-7.69	0.0084	Gm27379	predicted gene, 27379 [Source:MGI Symbol;Acc:MGI:5530761]
TC1600000731.mm.1	-1.98	0.0226	1.16	0.9659	-2.29	0.0254	-1.08	0.9183	-1.16	0.9446	-1.23	0.6189	Gm25041	predicted gene, 25041 [Source:MGI Symbol;Acc:MGI:5454818]
TC1600001060.mm.1	-3.62	0.0212	1.05	0.9785	-3.79	0.0254	-1.03	0.9531	-1.27	0.7726	-1.33	0.4447	Gm23692	predicted gene, 23692 [Source:MGI Symbol;Acc:MGI:5453469]
TC1500002346.mm.1	-1.24	0.0157	-1.03	0.965	-1.2	0.0255	1.25	0.1506	1.09	0.8462	1.04	0.8129	Plec	plectin
TC0200000393.mm.1	-1.33	0.0073	-1.08	0.7812	-1.23	0.0255	-1.22	0.1784	-1.02	0.9792	-1.01	0.7506	Pnpla7	patatin-like phospholipase domain containing 7
TC1300000534.mm.1	1.49	0.056	-1.11	0.7816	1.66	0.0255	4.12	0.0969	1.13	0.9978	1.28	0.9496	Cap2	CAP, adenylate cyclase-associated protein, 2 (yeast)
TC0400000381.mm.1	-1.42	0.0196	-1	0.9932	-1.42	0.0255	1.1	0.6308	-1.03	0.9942	-1.05	0.9584	Il11ra1	interleukin 11 receptor, alpha chain 1
TC1400000340.mm.1	2.87	0.0091	1.23	0.8263	2.33	0.0255	-1.19	0.1393	1.04	0.9828	-1.07	0.5989	Ncoa4	nuclear receptor coactivator 4
TC0800000194.mm.1	-5.01	0.0112	-1.32	0.8779	-3.8	0.0255	1.55	0.4138	1.1	0.9744	-3.56	0.0071
TC0700003647.mm.1	1.92	0.0167	1.06	0.9774	1.8	0.0255	-1.05	0.8824	1.07	0.9663	1.33	0.0382	Mesdc1	mesoderm development candidate 1
TC0700000906.mm.1	1.65	0.024	-1.1	0.9532	1.82	0.0255	-1.03	0.9498	-1.13	0.8034	-1.2	0.6198
TC0800000343.mm.1	1.58	0.1608	-1.2	0.6832	1.89	0.0255	2.46	0.0086	1.23	0.9341	1.81	0.0921	Zfp703	zinc finger protein 703
TC0800002895.mm.1	2.14	0.0121	1.09	0.8996	1.96	0.0255	-2.83	0.1903	-2.8	0.7412	-1.77	0.5477
TC1300001017.mm.1	-1.95	0.0222	1.33	0.9706	-2.59	0.0255	1.02	0.9276	1.02	0.9497	1.12	0.1278	Rps23	ribosomal protein S23
TC0300000023.mm.1	-1.52	0.0071	-1.11	0.7756	-1.37	0.0255	-1.06	0.9444	-1.22	0.7137	-1.36	0.0864
TC1500000794.mm.1	-1.72	0.0536	1.23	0.7898	-2.11	0.0255	-1.04	0.9708	-1.01	0.9552	1.09	0.317	Gm4217	predicted gene 4217 [Source:MGI Symbol;Acc:MGI:3782393]
TC0500001432.mm.1	-1.39	0.0175	1.02	0.9859	-1.41	0.0256	-1.06	0.5736	1.08	0.876	-1.05	0.7068	Hip1r	huntingtin interacting protein 1 related
TC1000000349.mm.1	1.15	0.4358	-1.4	0.6629	1.61	0.0256	1.81	0.5007	2.53	0.6798	1.05	0.8959	Cdk19	cyclin-dependent kinase 19
TC0X00001538.mm.1	-2	0.0011	-1.37	0.6629	-1.46	0.0256	2.52	0.1072	-1.35	0.9086	1.33	0.7018	Iqsec2	IQ motif and Sec7 domain 2; Synthetic construct Mus musculus clone IMAGE:100016467, MGC:184550 IQ motif and Sec7 domain 2 (Iqsec2) mRNA, encodes complete protein.
TC0800000088.mm.1	-1.13	0.0471	1.04	0.8072	-1.18	0.0256	-1.05	0.8088	-1.07	0.7963	1.02	0.9126	Col4a2	collagen, type IV, alpha 2
TC0500000125.mm.1	2.17	0.0109	1.05	0.869	2.07	0.0256	1.61	0.0976	-1.39	0.7335	1.2	0.4032	Hgf	hepatocyte growth factor; hepatocyte growth factor (Hgf), mRNA.
TC1000002156.mm.1	1.89	0.0184	-1.05	0.9947	1.98	0.0256	1.2	0.3034	1.02	0.9197	1.23	0.3885	Gopc	golgi associated PDZ and coiled-coil motif containing
TC0400001892.mm.1	2.77	0.0014	1.41	0.6629	1.96	0.0256	-1.32	0.3856	1.08	0.9019	1.16	0.4001	Gm13140	predicted gene 13140 [Source:MGI Symbol;Acc:MGI:3649297]
TC0300002465.mm.1	-1.3	0.1099	1.08	0.7056	-1.41	0.0256	-1.22	0.4037	1.07	0.9111	1.45	0.0255	Scnm1	sodium channel modifier 1
TC0200003612.mm.1	-1.69	0.0268	1.12	0.926	-1.9	0.0256	-1.25	0.8199	-1.04	0.9869	-2.19	0.087
TC0200001601.mm.1	-4.4	0.0172	-1.09	0.9823	-4.03	0.0256	1.54	0.2995	-1.2	0.927	-1.64	0.0943	C130023O10Rik	RIKEN cDNA C130023O10 gene; PREDICTED: RIKEN cDNA C130023O10 gene (C130023O10Rik), miscRNA.
TC0300000292.mm.1	-2.51	0.0185	1.22	0.9955	-3.05	0.0256	-1.07	0.7716	1.01	0.9847	1.08	0.4599	Rpl31-ps15	ribosomal protein L31, pseudogene 15
TC0800001012.mm.1	-2.45	0.0365	1.21	0.8573	-2.96	0.0256	-1.33	0.4682	1.03	0.9938	1.4	0.1617	Rps13-ps1	ribosomal protein S13, pseudogene 1
TC0800002456.mm.1	2.72	0.0125	1.03	0.906	2.65	0.0256	-1.42	0.371	1.25	0.8629	1.43	0.2674	Gm10282	predicted pseudogene 10282 [Source:MGI Symbol;Acc:MGI:3704312]
TC0900001532.mm.1	-1.81	0.0114	-1.13	0.8833	-1.6	0.0256	-1.07	0.8638	-1.28	0.8733	-1.31	0.5615	Mir467h	microRNA 467h [Source:MGI Symbol;Acc:MGI:3783381]
TC1300002035.mm.1	-1.99	0.0062	-1.29	0.7483	-1.54	0.0256	-1.01	0.8211	1.01	0.9627	-1.32	0.2529
TC0800001447.mm.1	-1.49	0.0404	1.22	0.838	-1.81	0.0257	-1.01	0.8165	1.05	0.9341	1.08	0.5658	Cox4i1	cytochrome c oxidase subunit IV isoform 1
TC1300001474.mm.1	3.23	0.0062	1.54	0.7482	2.09	0.0257	1.12	0.3446	-1.85	0.8171	-1.28	0.9513	Hecw1	HECT, C2 and WW domain containing E3 ubiquitin protein ligase 1; Synthetic construct Mus musculus clone IMAGE:100063269, MGC:191045 HECT, C2 and WW domain containing E3 ubiquitin protein ligase 1 (Hecw1) mRNA, encodes complete protein.
TC0300002454.mm.1	-1.34	0.1366	1.17	0.689	-1.56	0.0257	-1.18	0.4216	-1.06	0.951	1.3	0.1705	Psmb4	proteasome (prosome, macropain) subunit, beta type 4
TC0700000826.mm.1	-1.39	0.0544	1.21	0.7898	-1.68	0.0257	-1.11	0.7425	1.23	0.9497	1.59	0.4528	Rras	Harvey rat sarcoma oncogene, subgroup R
TC0100000491.mm.1	-2.18	0.0361	1.16	0.8609	-2.51	0.0257	-1.17	0.3337	-1.12	0.8447	1.28	0.6131	Rpl17-ps1	ribosomal protein L17, pseudogene 1
TC1100003389.mm.1	-5.25	0.0064	-1.78	0.7513	-2.95	0.0257	1.05	0.9311	1.12	0.9913	-2	0.0125
TC1600001434.mm.1	-18.99	0.0038	-3.28	0.6878	-5.79	0.0257	2.43	0.1012	1.05	0.9792	-4.1	0.0154	Mir690	microRNA 690
TC0700001847.mm.1	-1.59	0.0077	-1.13	0.7924	-1.4	0.0258	-1.09	0.6069	1.09	0.9524	-1.11	0.3416	Fbrs	fibrosin
TC1000000402.mm.1	2.85	0.0453	1.01	0.8169	2.83	0.0258	-1.6	0.2692	-1.07	0.898	-1.24	0.5958	Cd24a	CD24a antigen
TC0700000015.mm.1	-1.39	0.0544	1	0.7898	-1.39	0.0258	-1.03	0.7304	1.09	0.9088	1.19	0.3301	Prpf31	PRP31 pre-mRNA processing factor 31 homolog (yeast)
TC1800001309.mm.1	2.27	0.0231	1.15	0.9644	1.98	0.0258	1.23	0.6445	-1.09	0.9366	1.1	0.8587	LOC100505012	PREDICTED: uncharacterized LOC100505012 (LOC100505012), miscRNA.
TC1800001213.mm.1	1.26	0.0904	-1.35	0.7229	1.7	0.0258	1.05	0.7919	-1.08	0.8874	1.09	0.5098	Gm26672	predicted gene, 26672 [Source:MGI Symbol;Acc:MGI:5477166]
TC1500001702.mm.1	-1.14	0.513	1.54	0.6629	-1.76	0.0258	-1.4	0.4138	1.08	0.9999	2.15	0.0153	Gm3244	predicted pseudogene 3244
TC0400002928.mm.1	-1.25	0.0612	1.1	0.7685	-1.37	0.0258	1	0.8626	-1.17	0.7748	1.01	0.9696	Gm22402	predicted gene, 22402 [Source:MGI Symbol;Acc:MGI:5452179]
TC1800000844.mm.1	1.65	0.0833	-1.37	0.7313	2.27	0.0258	1.39	0.7066	1.01	0.9663	2.23	0.1047
TC1900000108.mm.1	-1.36	0.0102	-1.05	0.8497	-1.29	0.0259	1.02	0.9361	1.09	0.8374	1.11	0.5502	Atg2a	autophagy related 2A
TC0X00000212.mm.1	-1.54	0.0509	1.18	0.7982	-1.81	0.0259	-1.07	0.6556	1.05	0.9909	1.31	0.0846	Uba1	ubiquitin-like modifier activating enzyme 1
TC0700000014.mm.1	-2.24	0.0175	1.14	0.9836	-2.55	0.0259	-1.36	0.092	1.1	0.9125	-1.1	0.6608	Ndufa3	NADH dehydrogenase (ubiquinone) 1 alpha subcomplex, 3
TC1800001403.mm.1	-1.45	0.0706	1.16	0.7484	-1.69	0.0259	1.37	0.5034	1.06	0.9275	-1.26	0.2531
TC0400000331.mm.1	-1.77	0.0495	1.1	0.8017	-1.95	0.0259	1.01	0.8366	-1.07	0.9464	1.36	0.2344	Gm12380	predicted gene 12380 [Source:MGI Symbol;Acc:MGI:3651854]
TC0600002420.mm.1	-2.22	0.0574	1.51	0.7799	-3.35	0.0259	-1.38	0.2755	-1.01	0.9683	1.5	0.1971	Gm9794	PREDICTED: predicted pseudogene 9794 (Gm9794), miscRNA.
TC0900001087.mm.1	2.04	0.003	1.18	0.6763	1.72	0.0259	1.22	0.7211	1.02	0.9904	1.03	0.927
TC0900001876.mm.1	-1.55	0.0495	-1.02	0.8017	-1.52	0.0259	1.17	0.836	1.01	0.8971	-1.13	0.7801	Gm20519	predicted gene 20519 [Source:MGI Symbol;Acc:MGI:5141984]
TC0100002583.mm.1	-1.23	0.0359	1.1	0.8648	-1.35	0.026	-1.77	0.065	1.68	0.4784	1.03	0.7622	Tmbim1	transmembrane BAX inhibitor motif containing 1
TC0100000708.mm.1	1.51	0.0172	1.01	0.98	1.49	0.026	-1.37	0.1272	-1.11	0.9421	-1.16	0.3942	Mff	mitochondrial fission factor
TC0400001682.mm.1	1.33	0.5817	-1.52	0.6629	2.02	0.026	2.46	0.0074	1.06	1	1.36	0.4648	Zfp46	zinc finger protein 46
TC1100002218.mm.1	2.41	0.0004	1.51	0.6629	1.59	0.026	1.01	0.7995	1.02	0.9527	1.07	0.883	Zpbp	zona pellucida binding protein
TC0100003644.mm.1	2.27	0.0035	1.36	0.6832	1.68	0.026	-1.07	0.6974	-1.02	0.9237	-1	0.9931	B230369F24Rik	RIKEN cDNA B230369F24 gene
TC1400000765.mm.1	-1.43	0.0401	1.11	0.8424	-1.59	0.026	-1.2	0.2315	1.85	0.502	-1.15	0.1549
TC0100002363.mm.1	-1.81	0.0217	-1.04	0.9789	-1.74	0.026	1.2	0.8468	-1.1	0.9818	-1.27	0.9589
TC0200005077.mm.1	-5.58	0.01	-1.21	0.845	-4.62	0.026	2.41	0.1691	-1.68	0.8238	-2.26	0.1041
TC0500003211.mm.1	-2.54	0.0125	-1.01	0.9026	-2.52	0.026	1.22	0.2353	-1.02	0.9875	1.28	0.0744	Gm15846	predicted gene 15846 [Source:MGI Symbol;Acc:MGI:3801824]
TC0800001840.mm.1	-1.41	0.017	-1.01	0.977	-1.39	0.026	1.19	0.5123	-1.02	0.9902	-1	0.9999	Defa-ps7	defensin, alpha, pseudogene 7 [Source:MGI Symbol;Acc:MGI:3705773]; defensin, alpha, pseudogene 7
TC0X00000129.mm.1	2.56	0.0058	1.23	0.7376	2.07	0.026	-1.18	0.5611	1.1	0.8646	1.51	0.0196	Gm5931	predicted pseudogene 5931 [Source:MGI Symbol;Acc:MGI:3647036]
TC1800000191.mm.1	1.81	0.0025	1.21	0.668	1.5	0.0261	-1.12	0.238	1.07	0.9912	1.11	0.9552	Galnt1	UDP-N-acetyl-alpha-D-galactosamine:polypeptide N-acetylgalactosaminyltransferase 1
TC0400001430.mm.1	1.51	0.0318	-1.01	0.8923	1.53	0.0261	1.14	0.5997	-1.05	0.963	1.38	0.0656	Yrdc	yrdC domain containing (E.coli)
TC1100002567.mm.1	-1.13	0.7778	1.42	0.6629	-1.61	0.0261	-1.46	0.0406	1.22	0.7241	1.25	0.3411	Pttg1	pituitary tumor-transforming gene 1
TC1400000014.mm.1	3.65	0.0051	1.47	0.721	2.49	0.0261	-4.14	0.0597	-2.13	0.7945	-1.41	0.9343	D830030K20Rik; Gm3033	RIKEN cDNA D830030K20 gene; predicted gene 3033
TC0500003395.mm.1	-1.77	0.0017	-1.22	0.6629	-1.45	0.0261	-1.05	0.9064	-1.14	0.879	-1.56	0.0142	Hip1	huntingtin interacting protein 1
TC0500002642.mm.1	3.07	0.0114	1.05	0.8792	2.92	0.0261	1.01	0.9993	1.06	0.9311	1.25	0.0897	Ppat	phosphoribosyl pyrophosphate amidotransferase
TC0800000873.mm.1	-1.87	0.0213	-1.1	0.9824	-1.7	0.0261	-1.06	0.9625	1.15	0.9111	-1.15	0.4302
TC1100001151.mm.1	-1.26	0.0878	1.15	0.7252	-1.45	0.0261	-1.27	0.4928	-1.02	0.9744	1.32	0.3551	Sdf2	stromal cell derived factor 2
TC1100000648.mm.1	-6.67	0.0093	-1.32	0.8272	-5.07	0.0261	-1.01	0.9502	-1.21	0.934	-1.52	0.276	Gm12238	predicted gene 12238
TC1300002467.mm.1	4.49	0.0067	1.36	0.7571	3.29	0.0261	-2.06	0.6668	-1.25	0.9649	-1.9	0.8514	Gm27031; RP23-159J2.2	predicted gene, 27031; novel transcript
TC1500001685.mm.1	-2.26	0.0147	-1.03	0.9434	-2.19	0.0261	1.19	0.8802	1.28	0.7144	-1.51	0.0585
TC0100001541.mm.1	1.58	0.1201	-1.35	0.7004	2.13	0.0262	1.62	0.0339	-1.3	0.6144	1.02	0.9837	Fam78b	family with sequence similarity 78, member B
TC0100000588.mm.1	1.95	0.0305	-1.2	0.9023	2.34	0.0262	-2.4	0.5804	-1.63	0.9995	1.3	0.6173	Vwc2l	von Willebrand factor C domain-containing protein 2-like
TC0300000322.mm.1	1.3	0.0101	1.04	0.8451	1.25	0.0262	-1.06	0.8262	-1.02	0.9838	1.2	0.6175	Jade1	jade family PHD finger 1
TC0500003250.mm.1	-1.48	0.0153	-1.03	0.9523	-1.44	0.0262	1.24	0.4719	-1.02	0.9818	-1.21	0.4206
TC1100003801.mm.1	-2.8	0.0373	1.39	0.8577	-3.91	0.0262	-1.44	0.3218	-1.13	0.9089	1.47	0.0934	Gm25593; Gm11619	predicted gene, 25593 [Source:MGI Symbol;Acc:MGI:5455370]; predicted gene 11619 [Source:MGI Symbol;Acc:MGI:3649910]
TC0400001725.mm.1	-3.58	0.0273	1.66	0.9263	-5.96	0.0262	-1.26	0.4554	1.05	0.9818	1.42	0.1532	Rpl38-ps1	ribosomal protein L38, pseudogene 1
TC0500002377.mm.1	-7.77	0.0036	-2.48	0.6861	-3.14	0.0262	3.35	0.0398	1.6	0.7123	-2.45	0.056
TC1600001188.mm.1	-2.41	0.0213	1.1	0.983	-2.65	0.0262	-1.31	0.6119	1.03	0.9447	-1.13	0.8329	Gm3890	predicted gene 3890 [Source:MGI Symbol;Acc:MGI:3782063]
TC1700000485.mm.1	-2.83	0.0097	-1.18	0.8352	-2.39	0.0262	1.61	0.288	1.18	0.9683	-3.15	0.0171
TC0100002189.mm.1	-1.51	0.0289	1.19	0.9155	-1.8	0.0263	1.34	0.1021	1	0.9651	1.42	0.0091	Actr1b	ARP1 actin-related protein 1B, centractin beta; ARP1 actin-related protein 1 homolog B, centractin beta (yeast)
TC0200000909.mm.1	1.98	0.0026	1.26	0.668	1.57	0.0263	1.11	0.7405	-1.01	0.9927	-1.01	0.9587	2018-03-07	membrane-associated ring finger (C3HC4) 7
TC0100001464.mm.1	-3.2	0.0107	-1.64	0.8567	-1.95	0.0263	-1.07	0.9347	1.04	0.9616	-1.35	0.0183	Gas5; Snord47	growth arrest specific 5; small nucleolar RNA, C/D box 47
TC1900001411.mm.1	1.96	0.0037	1.33	0.6871	1.47	0.0263	-1.19	0.7343	1.01	0.9683	1.04	0.8982	Gm8980	predicted gene 8980 [Source:MGI Symbol;Acc:MGI:3644463]
TC1200001568.mm.1	-1.83	0.0426	1.13	0.8324	-2.06	0.0263	-1.09	0.633	-1	0.9984	1.16	0.1783	Rps7	ribosomal protein S7
TC1200001750.mm.1	-2.48	0.0182	1.28	0.9877	-3.17	0.0263	-1.15	0.8151	1.03	0.9861	1.06	0.423	Rpl31-ps17	ribosomal protein L31, pseudogene 17
TC1100001530.mm.1	-1.26	0.0354	1.05	0.871	-1.32	0.0264	-1.23	0.2415	1.2	0.8117	-1.07	0.5499	Osbpl7	oxysterol binding protein-like 7; Synthetic construct Mus musculus clone IMAGE:100066309, MGC:195446 oxysterol binding protein-like 7 (Osbpl7) mRNA, encodes complete protein.
TC0200004089.mm.1	1.79	0.1181	-1.32	0.7031	2.36	0.0264	2.26	0.1468	1.95	0.7631	-1.08	0.6971	Gm13767	predicted gene 13767
TC0900003097.mm.1	-1.35	0.0352	1.05	0.8723	-1.41	0.0264	-1.01	0.9656	-1.03	0.9967	-1.11	0.9178	3000002C10Rik	glyceraldehyde-3-phosphate dehydrogenase pseudogene
TC1900000166.mm.1	-1.62	0.0095	-1.09	0.83	-1.49	0.0264	-1.06	0.7078	-1.04	0.9738	1.3	0.0131	B3gat3	beta-1,3-glucuronyltransferase 3 (glucuronosyltransferase I)
TC0200001359.mm.1	-1.32	0.0527	1.13	0.797	-1.49	0.0264	-1.09	0.3158	1.06	0.963	-1.01	0.9915	Kbtbd4	kelch repeat and BTB (POZ) domain containing 4
TC0500002753.mm.1	1.73	0.0452	-1.22	0.8214	2.12	0.0264	1.04	0.9955	1.33	0.9628	1.63	0.5759	Naaa	N-acylethanolamine acid amidase; N-acylethanolamine acid amidase (Naaa), transcript variant 1, mRNA.
TC1600001322.mm.1	-1.17	0.1086	1.12	0.7114	-1.31	0.0264	-1.19	0.4002	-1.08	0.9811	1.08	0.9808	Mrpl40	mitochondrial ribosomal protein L40
TC0600000983.mm.1	-2.42	0.0244	1.28	0.9566	-3.11	0.0264	-1.02	0.7051	-1.02	0.9357	1.1	0.8636	Gm10443	predicted pseudogene 10443
TC1900000096.mm.1	-1.63	0.0484	1.3	0.8084	-2.12	0.0264	-1.37	0.1694	-1.03	0.9794	1.36	0.1977	Fau	Finkel-Biskis-Reilly murine sarcoma virus (FBR-MuSV) ubiquitously expressed (fox derived)
TC1000002231.mm.1	-2.78	0.0058	-1.18	0.7364	-2.36	0.0264	1.41	0.3328	1.11	0.9785	-1.1	0.5552	Gm22117	predicted gene, 22117 [Source:MGI Symbol;Acc:MGI:5451894]
TC1100003947.mm.1	-1.45	0.0122	-1.08	0.8931	-1.34	0.0264	-1.3	0.1221	-1.17	0.7054	-1.25	0.1149
TC1300002545.mm.1	4.15	0.0091	1.15	0.8198	3.61	0.0264	-1.13	0.7996	1.21	0.9446	1.42	0.2796	Gm10257	predicted gene 10257
TC0800002725.mm.1	-1.85	0.0174	-1.15	0.9789	-1.61	0.0265	-1.21	0.7863	-1.02	0.8447	-1.2	0.7289	Bbs2	Bardet-Biedl syndrome 2 (human)
TC0400003791.mm.1	-1.41	0.0527	1.09	0.7981	-1.54	0.0265	-1.27	0.5846	-1.21	0.9275	-1.45	0.1192
TC0900002815.mm.1	3.43	0.0042	1.36	0.6952	2.53	0.0265	-1.67	0.4209	-1.42	0.9214	-1.08	0.9249	AF529169	cDNA sequence AF529169
TC0600002047.mm.1	2.08	0.0083	1.09	0.7982	1.91	0.0265	-1	0.9794	-1.03	0.9542	1.01	0.9667	Gm13858	predicted gene 13858 [Source:MGI Symbol;Acc:MGI:3649681]
TC0100000189.mm.1	-2.73	0.0147	1.15	0.9402	-3.14	0.0265	1.02	0.8739	1.08	0.9341	1.22	0.1843
TC0300001269.mm.1	2.87	0.0119	-1.02	0.8854	2.92	0.0265	-1.15	0.6543	1.04	0.9878	-1.07	0.9587
TC0800001991.mm.1	-2.41	0.0206	1.04	0.9907	-2.51	0.0265	2.89	0.0122	-1.13	0.9946	-1.54	0.5585
TC0X00001623.mm.1	2.72	0.0164	-1.1	0.9662	3	0.0265	1.1	0.8984	1.4	0.7945	-1.19	0.3152
TC1100003261.mm.1	3.04	0.0054	1.02	0.7258	2.97	0.0265	1.48	0.3165	1	0.9927	1.95	0.1366	Gm12344	predicted gene 12344 [Source:MGI Symbol;Acc:MGI:3649822]
TC1500000174.mm.1	-4.48	0.0065	-1.25	0.751	-3.6	0.0265	1.38	0.2947	-1.04	0.9817	1.58	0.1164	Gm6576	predicted gene 6576 [Source:MGI Symbol;Acc:MGI:3646644]
TC1900000189.mm.1	-1.32	0.0472	1.08	0.8131	-1.43	0.0265	-1.09	0.9238	-1.42	0.7457	-1.15	0.8286	Mir6993	microRNA 6993
TC1500001585.mm.1	2.26	0.019	1.18	0.9941	1.92	0.0266	-2.34	0.0283	-1.02	0.9045	1.06	0.5007	Mtss1	metastasis suppressor 1
TC0500002059.mm.1	-1.34	0.0085	-1.06	0.8017	-1.26	0.0266	-1.02	0.9614	1.14	0.7178	-1.04	0.8924	Pus7	pseudouridylate synthase 7 homolog (S. cerevisiae); pseudouridylate synthase 7 homolog (S. cerevisiae) (Pus7), mRNA.
TC0200001664.mm.1	1.47	0.0373	-1.08	0.8617	1.59	0.0266	1.21	0.1672	-1.09	0.8933	-1.06	0.7419	Katnbl1; Slc12a6	katanin p80 subunit B like 1; solute carrier family 12, member 6
TC0200002822.mm.1	-2.11	0.0131	-1.25	0.9098	-1.68	0.0266	1.08	0.7689	-1.01	0.9882	-1.52	0.0113	Zgpat; Lime1	zinc finger, CCCH-type with G patch domain; Lck interacting transmembrane adaptor 1
TC0X00000832.mm.1	1.96	0.0055	1.27	0.7276	1.54	0.0266	-1.09	0.8348	-1.07	0.9529	-1.14	0.5204	Tab3	TGF-beta activated kinase 1/MAP3K7 binding protein 3
TC0800000604.mm.1	-1.29	0.026	1.1	0.9441	-1.41	0.0266	1.26	0.2959	1.06	0.9507	-1.1	0.7039	Gm5927	PREDICTED: predicted gene 5927 (Gm5927), mRNA.
TC1500000301.mm.1	-1.55	0.0646	1.13	0.7638	-1.76	0.0266	1.23	0.5459	1.14	0.9507	1.45	0.1589	Dcaf13	DDB1 and CUL4 associated factor 13
TC0300003182.mm.1	4.88	0.0117	1.11	0.8811	4.4	0.0266	-1.12	0.8974	1.08	0.9144	-1.06	0.9866	Fpgt	fucose-1-phosphate guanylyltransferase
TC1700002641.mm.1	-1.42	0.0627	1.03	0.7702	-1.47	0.0266	-1.17	0.3754	-1.1	0.7776	-1.01	0.8513
TC0200001361.mm.1	2.31	0.0069	1.15	0.7612	2.02	0.0266	1.13	0.6315	-1.17	0.8032	1.33	0.0429
TC0600000191.mm.1	-1.58	0.096	1.19	0.721	-1.88	0.0266	-1.09	0.6325	-1.01	0.9745	1.16	0.4503	Gm8927	predicted gene 8927 [Source:MGI Symbol;Acc:MGI:3643156]
TC0800002521.mm.1	4.89	0.0105	1.24	0.8509	3.94	0.0266	1.35	0.5283	-1.38	0.7907	1.09	0.7496
TC0X00002954.mm.1	3.09	0.0014	1.68	0.6629	1.83	0.0266	-1.33	0.7001	1.31	0.9122	2.15	0.0195	Gm14970	predicted gene 14970 [Source:MGI Symbol;Acc:MGI:3705424]
TC1400001541.mm.1	2.03	0.0672	1.01	0.7574	2.01	0.0266	1.12	0.852	-1.48	0.4815	-1.43	0.0566
TC1600002123.mm.1	-1.49	0.0194	-1	0.9982	-1.48	0.0266	1.57	0.2	-1.02	0.9861	1.02	0.7319
TC1900000401.mm.1	-1.14	0.3617	1.43	0.6629	-1.64	0.0266	-1.64	0.4621	-1.27	0.9663	1.74	0.0335	Gm3873	PREDICTED: predicted gene 3873 (Gm3873), mRNA.
TSUnmapped00000022.mm.1	-5.7	0.0052	-1.54	0.7222	-3.69	0.0266	1.26	0.8649	1	0.9762	-1.36	0.0848	Rbm4	RNA binding motif protein 4
TC0400000149.mm.1	1.85	0.0486	1.06	0.8091	1.73	0.0267	1.46	0.0947	-1.28	0.6729	-1.1	0.7352	Mmp16	matrix metallopeptidase 16
TC1000000036.mm.1	1.21	0.3519	-2.07	0.6629	2.5	0.0267	3.61	0.0069	-1.4	0.8664	1.52	0.3022	Vip	vasoactive intestinal polypeptide
TC0700001675.mm.1	-1.33	0.0317	1.04	0.8984	-1.38	0.0267	1.24	0.6634	1.05	0.9947	1.16	0.9847	A730082K24Rik	RIKEN cDNA A730082K24 gene; RIKEN cDNA A730082K24 gene (A730082K24Rik), transcript variant 1, non-coding RNA.; RIKEN cDNA A730082K24 gene (A730082K24Rik), transcript variant 2, non-coding RNA.
TC0200000835.mm.1	-4.24	0.0068	-1.62	0.7559	-2.62	0.0267	1.02	0.7142	1.12	0.9938	-2.03	0.0161
TC0X00001935.mm.1	-8.35	0.0035	-2.45	0.6832	-3.41	0.0267	-1.15	0.8599	-1.25	0.8733	-4.37	0.0007
TC0X00002892.mm.1	-2.19	0.0443	1.1	0.8289	-2.42	0.0267	-1.16	0.2627	1.09	0.9657	1.16	0.5013	Gm5944	predicted gene 5944 [Source:MGI Symbol;Acc:MGI:3646005]
TC1100001503.mm.1	-2.48	0.0304	1.09	0.9073	-2.71	0.0267	-1.37	0.279	-1.04	0.9706	1.48	0.0906	Gm11531	predicted gene 11531 [Source:MGI Symbol;Acc:MGI:3650260]
TC1100002915.mm.1	-2.53	0.008	-1.05	0.7932	-2.42	0.0267	1.11	0.9515	1.41	0.5572	-1.26	0.4064
TC1900001353.mm.1	5.11	0.0055	1.51	0.7267	3.39	0.0267	-1.53	0.0706	-1.05	0.9294	-1.2	0.4093	Ranbp6	RAN binding protein 6
TC0500000602.mm.1	1.93	0.0028	1.22	0.6693	1.58	0.0268	-1.04	0.8506	-1.06	0.9953	1.07	0.6438	Fam114a1	family with sequence similarity 114, member A1
TC0200000457.mm.1	-1.88	0.03	-1.06	0.9112	-1.77	0.0268	-1.24	0.6748	-1.1	0.9341	1.14	0.2454	Rpl7a	ribosomal protein L7A
TC0500000925.mm.1	2.05	0.006	1.2	0.7391	1.7	0.0268	-1.05	0.6755	-1.02	0.9249	1.1	0.6066	Mrpl1	mitochondrial ribosomal protein L1
TC0X00001421.mm.1	1.22	0.1766	-1.11	0.6821	1.36	0.0268	1.05	0.7819	1.01	0.9826	-1.11	0.4608	Alg13	asparagine-linked glycosylation 13; asparagine-linked glycosylation 13 homolog (S. cerevisiae)
TC0800001215.mm.1	-1.35	0.0257	1.02	0.949	-1.38	0.0268	-1.04	0.5558	-1.45	0.9311	-1.66	0.5214	Slc9a5	solute carrier family 9 (sodium/hydrogen exchanger), member 5
TC0200005434.mm.1	-1.45	0.0264	1.18	0.9417	-1.71	0.0268	-1.13	0.9909	-1.31	0.9497	-1.47	0.2009
TC0200004651.mm.1	1.19	0.0276	-1.05	0.93	1.25	0.0268	1.05	0.6917	-1.13	0.934	-1.11	0.6882	Rnf24	ring finger protein 24
TC0200000242.mm.1	3.73	0.009	1.57	0.814	2.38	0.0268	-1.27	0.1832	1.04	0.974	-1.02	0.7119	Stam	signal transducing adaptor molecule (SH3 domain and ITAM motif) 1
TC0100001606.mm.1	6.02	0.0102	1.47	0.8438	4.09	0.0268	-1.17	0.4979	-1.05	0.9722	1.36	0.0477	Pex19	peroxisomal biogenesis factor 19
TC1300002422.mm.1	1.87	0.0205	1.06	0.9938	1.77	0.0268	1.1	0.8496	-1	0.8216	1.24	0.78	Fam151b	family with sequence similarity 151, member B
TC0500001241.mm.1	-1.62	0.0177	-1.14	0.9799	-1.42	0.0268	-1.23	0.6976	-1.29	0.8233	1.01	0.6608	2210016L21Rik	RIKEN cDNA 2210016L21 gene
TC0200001812.mm.1	-1.33	0.0316	1.03	0.899	-1.37	0.0268	-1.11	0.5242	1.06	0.9711	-1.01	0.8545	Pdia3	protein disulfide isomerase associated 3
TC0500002887.mm.1	-1.61	0.056	1.15	0.7917	-1.86	0.0268	-1.15	0.7899	-1.08	0.9999	1.05	0.5334	Sparcl1	SPARC-like 1
TC0100003033.mm.1	-2.34	0.014	1.14	0.9257	-2.66	0.0268	1.03	0.8222	1.03	0.9873	1.22	0.2157	Rpl31-ps9	ribosomal protein L31, pseudogene 9
TC0800002053.mm.1	4.16	0.0062	1.62	0.7435	2.57	0.0268	-1.54	0.3686	-1.13	0.9782	-1.42	0.4747
TC0X00003125.mm.1	-2.42	0.049	1.39	0.809	-3.38	0.0268	-1.23	0.8183	-1.08	0.9663	1.52	0.1501	Gm2214	predicted gene 2214 [Source:MGI Symbol;Acc:MGI:3780384]
TC0200000057.mm.1	1.66	0.0071	1.14	0.7637	1.45	0.0269	-1.19	0.4375	-1.18	0.8903	1.07	0.7726	Upf2	UPF2 regulator of nonsense transcripts homolog (yeast)
TC0700002787.mm.1	-1.65	0.0207	1.18	0.9932	-1.94	0.0269	1.33	0.3994	-1.22	0.8238	1.54	0.1693	Fxyd7	FXYD domain-containing ion transport regulator 7
TC1700000658.mm.1	-1.16	0.0221	1.02	0.9816	-1.18	0.0269	-1.03	0.8521	-1.08	0.8597	1.06	0.6942	Vars	valyl-tRNA synthetase
TC1100003997.mm.1	1.27	0.1011	-1.05	0.7175	1.33	0.0269	1.06	0.2849	-1.13	0.9163	-1.06	0.9659	Abca8b	ATP-binding cassette, sub-family A (ABC1), member 8b
TC1800000834.mm.1	1.83	0.0053	1.19	0.7221	1.54	0.0269	-1.55	0.1122	1.36	0.8228	-1.2	0.7585	Pstpip2	proline-serine-threonine phosphatase-interacting protein 2
TC0300000750.mm.1	-2.24	0.024	-1.18	0.9653	-1.9	0.0269	-1.25	0.396	1.04	0.9148	-1.41	0.0748	Gba	glucosidase, beta, acid
TC0X00002643.mm.1	5.84	0.0071	1.44	0.7636	4.04	0.0269	-1.36	0.1931	1.24	0.9328	1.61	0.3023	Eif2s3x	eukaryotic translation initiation factor 2, subunit 3, structural gene X-linked
TC0X00001543.mm.1	2.44	0.0074	1.41	0.7733	1.73	0.0269	-1.1	0.4707	1.02	1	-1.08	0.3858
TC0700004210.mm.1	-1.05	0.6366	1.23	0.6629	-1.29	0.0269	1.2	0.394	1	0.9851	1.14	0.4865
TC0400000417.mm.1	-3.8	0.0089	-1.21	0.8107	-3.13	0.0269	2.82	0.0482	-1.13	0.9782	-2.52	0.0944
TC0900001909.mm.1	-2.76	0.0176	-1.2	0.9779	-2.3	0.0269	1.17	0.8239	-1.12	0.9061	-1.2	0.5088
TC0900003219.mm.1	-1.47	0.0461	1.04	0.822	-1.53	0.0269	1.27	0.6026	1.15	0.8752	-1.23	0.3666
TC1100003355.mm.1	-2.94	0.0207	1.06	0.993	-3.13	0.0269	1.72	0.2876	-1.68	0.8768	-3.09	0.0761
TC1200001174.mm.1	-2.07	0.0388	1.05	0.8557	-2.17	0.0269	-1.13	0.8714	-1.06	0.9192	1.1	0.8424	Mir494	microRNA 494
TC0200000634.mm.1	-1.44	0.0203	-1.07	0.9982	-1.35	0.027	-1.11	0.513	1.08	0.7178	-1.23	0.1151	Cntrl	centriolin
TC1700002804.mm.1	-1.29	0.0198	-1.05	0.998	-1.23	0.027	-1.39	0.051	1.03	0.9648	-1.16	0.3285	Pigq	phosphatidylinositol glycan anchor biosynthesis, class Q
TC0800000741.mm.1	-1.49	0.0119	-1.02	0.882	-1.46	0.027	1.05	0.7524	-1.04	0.9724	1.03	0.9575	Sugp2	SURP and G patch domain containing 2
TC0900000571.mm.1	-1.85	0.0085	-1.09	0.7992	-1.7	0.027	1.1	0.9237	1.06	0.9763	-1.1	0.4634	Gm4791	predicted gene 4791
TC0800000783.mm.1	-1.27	0.08	1.09	0.7411	-1.38	0.027	-1.21	0.1613	-1.02	0.9861	1.22	0.0816	Use1	unconventional SNARE in the ER 1 homolog (S. cerevisiae)
TC1800000253.mm.1	1.6	0.0108	1.14	0.8538	1.4	0.027	-1.2	0.2482	-1.1	0.9404	-1.37	0.0154	Iws1	IWS1 homolog (S. cerevisiae)
TC1200001243.mm.1	-1.68	0.0285	1.01	0.9242	-1.7	0.027	1.44	0.3242	1.28	0.9779	1.2	0.729	Trmt61a	tRNA methyltransferase 61A
TC1400000073.mm.1	-2.74	0.0045	-1.3	0.7029	-2.1	0.027	-1.05	0.9724	-1.06	0.9593	-1.74	0.078
TC0300002725.mm.1	-1.4	0.1126	1.32	0.7096	-1.85	0.027	-1.01	0.7896	1.11	0.997	3.19	0.0073	Gstm1	glutathione S-transferase, mu 1
TC0700000931.mm.1	-2.48	0.0052	-1.34	0.7203	-1.86	0.027	1.21	0.4522	-1.06	0.9786	1.32	0.1939	Siglech	sialic acid binding Ig-like lectin H
TC1900000145.mm.1	-1.23	0.135	1.25	0.6918	-1.54	0.027	-1.33	0.5358	-1.17	0.9524	1.4	0.0479
TC0100001917.mm.1	-1.72	0.0354	1.09	0.8772	-1.87	0.027	1.09	0.8418	-1.08	0.9454	-1.06	0.8576
TC0100002472.mm.1	-2.99	0.0229	1.01	0.9757	-3.03	0.027	-1.12	0.3285	-1.11	0.7468	1.22	0.5993	Rpl10a-ps1	ribosomal protein L10A, pseudogene 1
TC0200001538.mm.1	-1.67	0.0277	1.18	0.9311	-1.97	0.027	-1.04	0.9462	1.7	0.4594	-1.23	0.5602
TC0200004769.mm.1	-2.3	0.0402	1.34	0.8504	-3.08	0.027	-1.54	0.3197	-1.07	0.9985	1.54	0.0693	Gm11759	predicted gene 11759 [Source:MGI Symbol;Acc:MGI:3651480]
TC0300001082.mm.1	5.74	0.0037	1.9	0.6855	3.02	0.027	-1.32	0.0904	1.05	0.9584	-1.06	0.4048	Gm20285	PREDICTED: predicted gene, 20285, transcript variant 2 (Gm20285), miscRNA.
TC0400003658.mm.1	-2.22	0.0746	1.55	0.7483	-3.44	0.027	-1.43	0.4628	-1.19	0.9616	1.21	0.289	Gm13215	predicted gene 13215
TC0900000329.mm.1	-2.86	0.0044	-1.62	0.6985	-1.76	0.027	1.32	0.5667	1.01	0.9744	-1.43	0.1018	Gm24262	predicted gene, 24262 [Source:MGI Symbol;Acc:MGI:5454039]
TC1400000996.mm.1	-1.24	0.2062	1.39	0.6733	-1.72	0.027	-1.69	0.201	-1.17	0.9912	1.26	0.5754	Gm9174	predicted pseudogene 9174 [Source:MGI Symbol;Acc:MGI:3643688]
TC1400002170.mm.1	-2.8	0.0071	-1.2	0.7644	-2.34	0.027	1.15	0.5589	-1.06	0.9418	1.1	0.7371	Gm9013	predicted gene 9013 [Source:MGI Symbol;Acc:MGI:3646930]
TC1500001161.mm.1	-1.47	0.0314	1.08	0.9036	-1.59	0.027	1.07	0.7719	1.02	0.9792	-1.25	0.5205
TC1900000178.mm.1	-1.28	0.0448	1.01	0.8291	-1.29	0.027	-1.05	0.8018	-1.04	0.8917	1.08	0.8102	Gm22369	predicted gene, 22369 [Source:MGI Symbol;Acc:MGI:5452146]
TC0700001737.mm.1	-1.47	0.013	-1.09	0.9037	-1.34	0.0271	-1.13	0.508	-1.08	0.9075	-1.23	0.142	Polr3e	polymerase (RNA) III (DNA directed) polypeptide E
TC0300001760.mm.1	1.4	0.1053	-1.24	0.7149	1.74	0.0271	1.29	0.1622	1.22	0.6204	-1.05	0.919	Fndc3b	fibronectin type III domain containing 3B
TC0600001334.mm.1	-1.32	0.033	1.03	0.8931	-1.36	0.0271	-1.04	0.8147	1.09	0.879	-1.17	0.1065	Dcp1b	DCP1 decapping enzyme homolog B (S. cerevisiae); DCP1 decapping enzyme homolog b (S. cerevisiae)
TC0600000606.mm.1	-1.21	0.1244	1.13	0.7009	-1.37	0.0271	-1.4	0.36	1.73	0.3823	1.01	0.8163	Nfe2l3	nuclear factor, erythroid derived 2, like 3
TC0600003468.mm.1	2.21	0.0069	1.12	0.7559	1.97	0.0271	-1.31	0.1304	-1.27	0.7249	1.04	0.9824	Ipo8	importin 8; Synthetic construct Mus musculus clone IMAGE:100069465, MGC:199367 importin 8 (Ipo8) mRNA, encodes complete protein.
TC0300001022.mm.1	2.21	0.0017	1.26	0.6629	1.75	0.0271	-1.34	0.2969	1.06	0.96	1.03	0.9758	Nhlh2	nescient helix loop helix 2
TC0M00000002.mm.1	-1.49	0.0121	-1.05	0.8848	-1.41	0.0271	1	0.9996	-1	0.9383	1	0.9974	mt-Rnr1	mitochondrially encoded 12S rRNA [Source:MGI Symbol;Acc:MGI:102493]
TC0200003836.mm.1	4.12	0.0175	-1.22	0.976	5.01	0.0271	1.13	0.9995	-1.27	0.794	-1.25	0.355
TC0400000059.mm.1	-2.1	0.0079	-1.11	0.7887	-1.89	0.0271	-1.6	0.0267	1.07	0.9664	-1.89	0.0029
TC0800002062.mm.1	-1.78	0.1085	1.48	0.7128	-2.64	0.0271	1	0.9874	1.15	0.8837	1.51	0.0914	Gm5787	predicted gene 5787 [Source:MGI Symbol;Acc:MGI:3811197]
TC1000001856.mm.1	1.88	0.0057	1.11	0.7288	1.69	0.0271	1.07	0.9894	1.1	1	1.16	0.9842	Hmgb1-ps8	high mobility group box 1, pseudogene 8 [Source:MGI Symbol;Acc:MGI:96114]
TC1200000343.mm.1	-1.83	0.0148	-1.17	0.9353	-1.56	0.0271	1.32	0.7123	-1.08	0.8803	-1.28	0.3487
TC1400000094.mm.1	-1.69	0.0179	-1.16	0.9799	-1.46	0.0271	1.24	0.7767	-1.1	0.9779	-1.38	0.255	Mir5124b	microRNA 5124b [Source:MGI Symbol;Acc:MGI:5531063]
TC0200005505.mm.1	-1.85	0.0115	-1.08	0.8696	-1.71	0.0272	-1.46	0.0453	1.23	0.6788	-1.6	0.0074	4930402H24Rik; Gm14057	RIKEN cDNA 4930402H24 gene; Ppp1r14c pseudogene
TC0400000275.mm.1	3.13	0.0173	1.03	0.9724	3.04	0.0272	2.21	0.0038	1.17	0.8925	1.72	0.0195	Rragd	Ras-related GTP binding D; Synthetic construct Mus musculus clone IMAGE:100016466, MGC:184510 Ras-related GTP binding D (Rragd) mRNA, encodes complete protein.
TC1600000291.mm.1	-1.72	0.0238	1.01	0.9686	-1.74	0.0272	1.17	0.7499	1.03	0.9818	1.25	0.3658	Polr2h	polymerase (RNA) II (DNA directed) polypeptide H
TC0500003645.mm.1	2.01	0.0112	1.19	0.8614	1.69	0.0272	-1.27	0.1337	-1.03	0.9779	-1.01	0.873	Katnal1; 5930430L01Rik	katanin p60 subunit A-like 1; RIKEN cDNA 5930430L01 gene; PREDICTED: RIKEN cDNA 5930430L01 gene (5930430L01Rik), miscRNA.
TC1200001742.mm.1	2.91	0.0249	1.16	0.9607	2.51	0.0272	1.49	0.691	-1.19	0.8272	1.57	0.2053	Egln3	egl-9 family hypoxia-inducible factor 3; EGL nine homolog 3 (C. elegans)
TC0900000496.mm.1	-1.32	0.1417	1.24	0.6903	-1.63	0.0272	-1.04	0.955	-1.1	0.9122	-1.1	0.2546	Thy1	thymus cell antigen 1, theta
TC0100001499.mm.1	-3.03	0.0039	-1.33	0.6878	-2.29	0.0272	1.1	0.9234	1.04	1	-2.99	0.0017	Gm16588	predicted gene 16588 [Source:MGI Symbol;Acc:MGI:4415008]
TC0200002730.mm.1	-2.1	0.014	1.13	0.9212	-2.36	0.0272	-1.29	0.6906	-1.14	0.9869	-1.29	0.4091	Gm16356	predicted gene 16356 [Source:MGI Symbol;Acc:MGI:3840122]
TC0800002718.mm.1	2.23	0.0224	-1.12	0.9812	2.49	0.0272	1.54	0.3919	-1.21	0.935	-1.76	0.4526
TC0700000220.mm.1	-1.55	0.0237	-1.06	0.9712	-1.47	0.0273	1.18	0.273	1.1	0.9731	1.41	0.0153	Kptn	kaptin
TC1100000537.mm.1	-1.27	0.019	-1.04	0.9889	-1.21	0.0273	-1.08	0.8599	-1.17	0.8959	1.12	0.6658	3010026O09Rik	RIKEN cDNA 3010026O09 gene
TC1800000314.mm.1	-1.38	0.079	1.12	0.7436	-1.55	0.0273	-1.69	0.1137	-1.01	0.9542	-1.27	0.2557	Paip2	polyadenylate-binding protein-interacting protein 2
TC1000001598.mm.1	-1.75	0.0938	1.2	0.7241	-2.09	0.0273	-1.56	0.244	-1.1	0.9524	1.53	0.1392	Cnpy2	canopy 2 homolog (zebrafish)
TC0200004200.mm.1	-1.39	0.0738	1.11	0.7501	-1.54	0.0273	-1.32	0.2667	1.03	0.966	-1.02	0.7562	Gm13812	predicted gene 13812 [Source:MGI Symbol;Acc:MGI:3649741]
TC0300002923.mm.1	1.6	0.0073	1.1	0.7694	1.45	0.0273	1.17	0.9919	1.25	0.9686	1.2	0.9363	Gm9387	predicted pseudogene 9387 [Source:MGI Symbol;Acc:MGI:3643269]
TC0300003026.mm.1	-3.11	0.0028	-1.57	0.668	-1.98	0.0273	1.46	0.2655	1.29	0.8058	-1.9	0.034
TC0600000506.mm.1	-4.22	0.0085	-1.58	0.7991	-2.67	0.0273	1.44	0.89	-1.03	0.9655	-2.23	0.1045
TC0600001390.mm.1	-3.48	0.0055	-1.28	0.7244	-2.72	0.0273	1.13	0.6004	-1.21	0.8903	1.39	0.1524	Gm10420	predicted gene 10420
TC0700003115.mm.1	1.45	0.1236	-1.59	0.7029	2.3	0.0273	1.04	0.8725	-1.39	0.77	-1.05	0.9055	Gm6226	predicted gene 6226
TC1100000190.mm.1	-2.07	0.016	1.01	0.9532	-2.1	0.0273	-1.14	0.7167	-1.38	1	-1.51	0.4867
TC1500000456.mm.1	-1.43	0.0583	1.08	0.7889	-1.54	0.0273	-1.31	0.3881	-1.1	0.982	-1.41	0.1542
TC1600000065.mm.1	-4.87	0.0048	-1.6	0.7099	-3.04	0.0273	2.45	0.0512	1.72	0.8733	-2.77	0.0285
TC0600001449.mm.1	-1.57	0.0109	-1.13	0.8529	-1.39	0.0274	-1.07	0.6767	1.41	0.4594	-1.17	0.3837	Iffo1	intermediate filament family orphan 1
TC1300001512.mm.1	1.93	0.0011	1.29	0.6629	1.49	0.0274	1.12	0.7224	1.12	0.9215	1	0.9519	Pou6f2	POU domain, class 6, transcription factor 2
TC1200000970.mm.1	1.17	0.0325	-1.03	0.8991	1.21	0.0274	1.13	0.4549	1.01	0.9947	-1.03	0.8437	Zc3h14	zinc finger CCCH type containing 14
TC0800000013.mm.1	-1.22	0.0317	1.13	0.9038	-1.37	0.0274	1	0.8802	-1.23	0.9975	1.56	0.0165	Camsap3	calmodulin regulated spectrin-associated protein family, member 3
TC0800002776.mm.1	-7.48	0.0047	-2.08	0.7067	-3.6	0.0274	1.2	0.8628	-1.11	0.9663	-2.73	0.013
TC1500000614.mm.1	-2.15	0.0397	1.06	0.8558	-2.27	0.0274	-1.31	0.3522	-1.08	0.9574	1.8	0.0068	Rpl8	ribosomal protein L8
TC0400002673.mm.1	4.27	0.0141	1.42	0.9217	3.02	0.0274	-1.45	0.47	-1.17	0.9818	-1.65	0.0757	LOC100861652	PREDICTED: uncharacterized LOC100861652 (LOC100861652), miscRNA.
TC1200000849.mm.1	-2.76	0.0133	-1.26	0.9058	-2.18	0.0274	-1.01	0.7372	-1.06	0.9903	-1.77	0.1301
TC1300002521.mm.1	-2.27	0.0136	-1.08	0.9114	-2.1	0.0274	1.4	0.7928	-1.05	0.9253	-1.47	0.1121
TC1400002409.mm.1	-1.58	0.0263	-1.1	0.948	-1.45	0.0274	-1.77	0.487	-1.02	0.9785	-2.16	0.0864
TC1000000372.mm.1	-1.7	0.0045	-1.18	0.7004	-1.44	0.0275	1.39	0.4704	-1.08	0.8791	1.48	0.2548	Sesn1	sestrin 1
TC0400001547.mm.1	1.84	0.0807	-1.17	0.7419	2.15	0.0275	1.52	0.272	1.15	0.9736	1.61	0.0985	Pum1	pumilio RNA-binding family member 1; pumilio 1 (Drosophila)
TC1700001618.mm.1	-1.36	0.0177	-1.06	0.9754	-1.28	0.0275	-1.08	0.7703	-1.11	0.8733	1.14	0.3712	Amdhd2	amidohydrolase domain containing 2
TC1500000665.mm.1	-1.53	0.1392	1.13	0.6918	-1.73	0.0275	-1.08	0.7353	1.04	0.9897	1.38	0.1084	Eif3l	eukaryotic translation initiation factor 3, subunit L
TC0900001299.mm.1	2.14	0.0386	-1.14	0.8627	2.44	0.0275	1.77	0.1305	1.51	0.8733	1.66	0.0813	Rab6b	RAB6B, member RAS oncogene family
TC1100000785.mm.1	-1.12	0.0608	1.08	0.7814	-1.21	0.0275	1.04	0.5829	1.04	0.956	1.02	0.6809	Grap	GRB2-related adaptor protein
TC0600000180.mm.1	2.27	0.0083	1.25	0.7945	1.82	0.0275	-1.18	0.2402	1.03	0.9869	-1	0.8338	Ing3	inhibitor of growth family, member 3
TC0700001881.mm.1	-1.46	0.0984	1.12	0.7229	-1.64	0.0275	-1.05	0.9242	-1.18	0.8904	1.38	0.1155
TC0900003195.mm.1	-1.79	0.0065	-1	0.7467	-1.79	0.0275	1.22	0.9123	-1.36	0.8117	-1.67	0.1006
TC0200000179.mm.1	-3.36	0.0083	-1.36	0.7954	-2.47	0.0275	-1.52	0.9483	-1.44	0.9676	-1.79	0.2975	Gm22051	predicted gene, 22051 [Source:MGI Symbol;Acc:MGI:5451828]
TC0800001325.mm.1	-2.89	0.0177	1.02	0.976	-2.94	0.0275	1.12	0.9039	-1.01	0.8772	-1.78	0.0121	Gm26132	predicted gene, 26132 [Source:MGI Symbol;Acc:MGI:5455909]
TC1200002135.mm.1	2.49	0.0096	1.18	0.8212	2.12	0.0275	1.01	0.9482	1.24	0.8811	1.34	0.6309	Gm6803	predicted gene 6803 [Source:MGI Symbol;Acc:MGI:3779631]
TC1400000145.mm.1	-1.63	0.1478	1.98	0.689	-3.23	0.0275	-1.11	0.4325	1.09	0.9938	1.34	0.2586	Gm6781	predicted gene 6781 [Source:MGI Symbol;Acc:MGI:3644510]
TC1600000180.mm.1	-4.57	0.007	-1.55	0.758	-2.95	0.0275	1.22	0.6842	-1.01	0.9817	-2.44	0.0177	Gm23116	predicted gene, 23116 [Source:MGI Symbol;Acc:MGI:5452893]
TC0X00002825.mm.1	2.87	0.0102	1.25	0.836	2.3	0.0276	-2.19	0.0367	1.22	0.8764	-1.42	0.303	Magt1	magnesium transporter 1
TC1900000954.mm.1	-1.7	0.008	-1.01	0.7853	-1.68	0.0276	1.38	0.3139	-1.22	0.8514	1.36	0.218	Pacs1	phosphofurin acidic cluster sorting protein 1
TC1100003928.mm.1	2.64	0.005	1.28	0.7125	2.06	0.0276	-1.58	0.0565	-1.32	0.7582	-1.06	0.9018	Tex2	testis expressed gene 2
TC0800002361.mm.1	1.21	0.0307	1.01	0.9144	1.2	0.0276	1.16	0.6863	-1.11	0.8692	-1.06	0.3608	Gm10033	predicted gene 10033
TC1300002339.mm.1	2.8	0.0052	1.49	0.7175	1.88	0.0276	-1.05	0.691	-1.1	0.9569	1.3	0.1076	Rfesd	Rieske (Fe-S) domain containing
TC1800000924.mm.1	1.36	0.0527	-1.21	0.8023	1.64	0.0276	1.18	0.3611	1.05	0.9818	1.02	0.8465	Crem	cAMP responsive element modulator; cAMP responsive element modulator (Crem), transcript variant 9, mRNA.
TC0100001301.mm.1	-1.61	0.01	-1.13	0.8303	-1.43	0.0276	1.14	0.3206	-1	0.9617	-1.32	0.7101
TC1000000851.mm.1	-1.25	0.0328	1.03	0.8988	-1.28	0.0276	-1.21	0.6445	-1.11	0.9763	1.14	0.3154	Apc2	adenomatosis polyposis coli 2
TC1700001783.mm.1	-1.52	0.0267	-1.06	0.946	-1.44	0.0276	-1.34	0.2087	-1.19	0.7772	1.61	0.0395	Mtch1	mitochondrial carrier homolog 1 (C. elegans)
TC0X00002659.mm.1	3.58	0.0057	1.33	0.7276	2.7	0.0276	1.2	0.7829	1.14	0.9703	1.09	0.9907	Spin4	spindlin family, member 4
TC0200000620.mm.1	-2.26	0.0142	1.13	0.9201	-2.57	0.0276	-1.31	0.4969	-1.35	0.8244	-1.3	0.4357	Hspa5	heat shock protein 5; heat shock 70kD protein 5 (glucose-regulated protein)
TC0300000412.mm.1	2.03	0.0078	1.15	0.7811	1.77	0.0276	-1.07	0.6598	1.26	0.8733	1.46	0.154	Alg5	asparagine-linked glycosylation 5 (dolichyl-phosphate beta-glucosyltransferase)
TC0200002937.mm.1	2.33	0.0108	1.35	0.8509	1.72	0.0276	-1.21	0.2422	-1.06	0.9328	-1.06	0.759	Taf3	TAF3 RNA polymerase II, TATA box binding protein (TBP)-associated factor
TC0300001185.mm.1	2.44	0.0018	1.45	0.6629	1.68	0.0276	-1.27	0.2226	1.17	0.8368	-1	0.9438	Extl2	exostoses (multiple)-like 2
TC1400002794.mm.1	1.71	0.0169	-1.08	0.9646	1.85	0.0276	-3.88	0.2023	-3.1	0.8124	-2.13	0.4605	Gm3298	predicted gene 3298 [Source:MGI Symbol;Acc:MGI:3781476]
TC1200002394.mm.1	6.9	0.0023	2.72	0.6654	2.54	0.0276	-1.24	0.5474	1.42	0.6874	1.05	0.3814	Mpc1-ps	mitochondrial pyruvate carrier 1, pseudogene
TC0400003099.mm.1	3.16	0.0115	-1.14	0.8679	3.62	0.0276	-1.89	0.0285	-1.31	0.7446	1.38	0.3906
TC0100000087.mm.1	-2.14	0.014	1.07	0.9179	-2.3	0.0276	-1	0.9939	-1.37	0.6773	-2.07	0.0218
TC0100003133.mm.1	-3.01	0.0234	-1.22	0.9763	-2.48	0.0276	-1.25	0.866	1.04	0.9464	-1.95	0.0134
TC0300000324.mm.1	3.5	0.0079	1.18	0.7817	2.98	0.0276	-2.1	0.317	-1.56	0.948	-1.77	0.1381
TC0400001185.mm.1	-1.32	0.1401	1.12	0.6918	-1.48	0.0276	-1.15	0.7077	-1.07	0.9446	-1.12	0.5421
TC0500002255.mm.1	-1.96	0.0085	-1.1	0.7973	-1.77	0.0276	-1.06	0.682	-1.24	0.9152	-1.97	0.0077
TC1100002745.mm.1	-1.23	0.3527	1.3	0.6629	-1.6	0.0276	-1.14	0.582	-1.24	0.6006	1.04	0.9609	Mir7671	microRNA 7671
TC1500001206.mm.1	-1.86	0.0933	1.43	0.7267	-2.66	0.0276	-1.13	0.6488	1.05	0.9615	1.43	0.1553	Gm8174	predicted gene 8174 [Source:MGI Symbol;Acc:MGI:3648322]
TC1800001187.mm.1	-1.99	0.0176	1.09	0.9733	-2.16	0.0276	1.37	0.4713	1.01	0.9873	-1.28	0.4678
TC0700001332.mm.1	-1.61	0.0058	-1.04	0.7276	-1.54	0.0277	1.36	0.1044	-1.03	0.9341	1.11	0.7382	Tenm4	teneurin transmembrane protein 4
TC0400003607.mm.1	-1.3	0.0179	1.04	0.9762	-1.36	0.0277	-1.15	0.5881	-1.43	0.579	-1.24	0.5558	Ccdc28b	coiled coil domain containing 28B
TC0100000960.mm.1	2.46	0.0102	1.27	0.8354	1.94	0.0277	-1.18	0.6461	-1.12	0.9438	1.2	0.5136
TC0900002042.mm.1	-2.08	0.004	-1.33	0.6878	-1.56	0.0277	5.26	0.0016	-1.01	0.9852	-1.3	0.6982
TC1500000302.mm.1	-1.71	0.0849	1.42	0.7376	-2.43	0.0277	-1.17	0.6847	-1	0.9691	1.4	0.2497	Gm9522	predicted gene 9522 [Source:MGI Symbol;Acc:MGI:3779931]
TC0100000966.mm.1	2.02	0.0129	1.33	0.8963	1.52	0.0278	1.59	0.0844	-1.08	0.9253	1.06	0.9629	Panct2; Gm5101	pluripotency-associated noncoding transcript 2 [Source:MGI Symbol;Acc:MGI:3643517]; predicted gene 5101
TC0300000219.mm.1	-1.72	0.0266	1.05	0.9486	-1.81	0.0278	1.09	0.7815	-1.31	0.9111	-1.4	0.2619
TC0400001097.mm.1	-1.36	0.11	1.28	0.7141	-1.74	0.0278	-1.04	0.8139	1.04	0.953	1.69	0.0099	Gm12726	predicted gene 12726 [Source:MGI Symbol;Acc:MGI:3649291]
TC1000001611.mm.1	-1.91	0.0478	1.02	0.823	-1.94	0.0278	1.08	0.856	1.16	0.9762	-1.46	0.0766
TC1600001542.mm.1	-1.35	0.1395	1.26	0.6928	-1.71	0.0278	-1.08	0.9143	-1.04	0.9999	-1.02	0.6739	Gm25179	predicted gene, 25179 [Source:MGI Symbol;Acc:MGI:5454956]
TC1800000393.mm.1	-2.5	0.035	1.14	0.8865	-2.85	0.0278	-1.52	0.2096	-1.18	0.9243	1.46	0.1502	Gm10268	predicted gene 10268 [Source:MGI Symbol;Acc:MGI:3642637]
TC1200000865.mm.1	1.5	0.027	-1.11	0.945	1.66	0.0279	1.16	0.3864	1.22	0.5743	1.07	0.635	Cipc	CLOCK interacting protein, circadian
TC1000002153.mm.1	-1.26	0.2224	1.38	0.6713	-1.74	0.0279	1.07	0.9996	1.11	0.9676	1.08	0.9482
TC0600001257.mm.1	1.31	0.0618	-1.13	0.7821	1.48	0.0279	1.12	0.9521	1.08	1	1.39	0.5189	Vhl	von Hippel-Lindau tumor suppressor
TC0X00000991.mm.1	1.73	0.0084	1.11	0.7937	1.56	0.0279	-1.02	0.9137	-1.01	0.9902	-1.01	0.9594	Gm16471	predicted gene 16471 [Source:MGI Symbol;Acc:MGI:3645357]
TC1700000331.mm.1	-1.33	0.5941	1.62	0.6629	-2.15	0.0279	1.01	0.697	1.34	0.8004	1.67	0.0544	Gm5225	predicted gene 5225 [Source:MGI Symbol;Acc:MGI:3779476]
TC1300000948.mm.1	1.36	0.0249	-1.1	0.9663	1.5	0.028	1.32	0.0147	1.15	0.7446	1.05	0.8	A830082K12Rik	RIKEN cDNA A830082K12 gene
TC0900001020.mm.1	2.86	0.0022	1.55	0.6629	1.84	0.028	1.01	0.9153	1.04	0.9947	1.23	0.3937	Bmp5	bone morphogenetic protein 5
TC0700004265.mm.1	-2.17	0.0027	-1.28	0.668	-1.7	0.028	-1.03	0.9239	1.04	0.9791	-1.25	0.0686	Xpo6	exportin 6
TC0900000254.mm.1	-1.38	0.0549	1.12	0.8004	-1.54	0.028	-1.13	0.4621	1.1	0.9989	1.57	0.5479	Thyn1	thymocyte nuclear protein 1
TC0700001830.mm.1	-1.31	0.3194	1.35	0.6646	-1.77	0.028	-1.15	0.9457	-1.37	0.7907	-1.85	0.0352
TC0200000554.mm.1	-1.75	0.012	-1.06	0.8739	-1.65	0.028	1.13	0.4207	1.05	0.9322	1.05	0.9382
TC0300003012.mm.1	5.55	0.0178	1.06	0.973	5.23	0.028	-1.1	0.7123	-1.08	0.9744	1.01	0.9622	Gm25920	predicted gene, 25920 [Source:MGI Symbol;Acc:MGI:5455697]
TC0600002721.mm.1	-2.47	0.0214	1.13	0.9944	-2.79	0.028	-1.1	0.8145	1.21	0.9497	1.08	0.6512	Rpl21-ps12	ribosomal protein L21, pseudogene 12 [Source:MGI Symbol;Acc:MGI:3648214]
TC0X00001167.mm.1	-2.44	0.0175	1.06	0.9688	-2.59	0.028	1.2	0.6328	1.08	0.9978	-1.22	0.7469
TC1400001454.mm.1	-1.58	0.0265	1.01	0.9511	-1.59	0.028	-1.04	0.9866	-1.33	0.7322	-1.32	0.4244	Gm24578	predicted gene, 24578 [Source:MGI Symbol;Acc:MGI:5454355]
TC1500000023.mm.1	-1.31	0.086	1.31	0.7372	-1.71	0.028	-1.12	0.9301	-1.13	0.9744	-1.02	0.861	Gm15937	predicted gene 15937 [Source:MGI Symbol;Acc:MGI:3802031]
TC1500000457.mm.1	-1.88	0.0415	1.12	0.8517	-2.1	0.028	-1.2	0.6036	-1.38	0.7104	-1.62	0.0355
TC0800002750.mm.1	-2.01	0.0158	-1.03	0.9438	-1.96	0.0281	1.08	0.8605	1.09	0.9447	-1.16	0.1172	Cnot1	CCR4-NOT transcription complex, subunit 1
TC1800001269.mm.1	2.45	0.0065	1.29	0.7448	1.9	0.0281	-1.94	0.0072	-1.21	0.8257	1.33	0.474	Dpysl3	dihydropyrimidinase-like 3
TC1700000604.mm.1	-1.69	0.007	-1.23	0.7531	-1.37	0.0281	-1.02	0.9794	1.01	0.9219	1.1	0.2007	Vps52	vacuolar protein sorting 52 (yeast)
TC0800002486.mm.1	-1.63	0.0523	1.13	0.8072	-1.85	0.0281	-1	0.8997	1	1	1	0.9972	Gm10358	predicted gene 10358 [Source:MGI Symbol;Acc:MGI:3708786]
TC0200003043.mm.1	-1.39	0.0432	1.25	0.8451	-1.74	0.0281	1.03	0.9368	1.02	0.9779	-1.12	0.5104	Gm13355	predicted gene 13355 [Source:MGI Symbol;Acc:MGI:3650085]
TC0200005348.mm.1	-1.68	0.0311	1.12	0.9139	-1.87	0.0281	-1.13	0.357	1	0.9724	-1.16	0.4745	Gm16362	predicted gene 16362 [Source:MGI Symbol;Acc:MGI:3840151]
TC0400003889.mm.1	-2.58	0.0102	-1.09	0.8318	-2.37	0.0281	1.04	0.9095	-1.09	0.9782	-1.42	0.1398
TC0500000986.mm.1	-1.52	0.0496	1.14	0.8173	-1.74	0.0281	1.09	0.7236	-1.08	0.9463	-1.02	0.6826	Gm26286	predicted gene, 26286 [Source:MGI Symbol;Acc:MGI:5456063]
TC0500002096.mm.1	-6.62	0.0086	-1.88	0.7959	-3.51	0.0281	-1.1	0.9573	-1.25	0.9261	-4.02	0.0046
TC1200000345.mm.1	-9.36	0.0087	-1.35	0.7991	-6.96	0.0281	1.48	0.3186	-1.25	0.9321	-2.05	0.2403
TC1300002698.mm.1	-2.8	0.0125	-1.14	0.8848	-2.45	0.0281	1.28	0.6556	-1.19	0.8088	-2.13	0.0085
TC1400001351.mm.1	2.12	0.0287	-1.14	0.9334	2.41	0.0281	-1.14	0.6931	-1.06	0.8986	1.05	0.7094
TC0800000199.mm.1	-3.92	0.0087	-1.43	0.7969	-2.75	0.0282	1.34	0.5056	-1.05	0.9949	-2.64	0.0148	Gm26853	predicted gene, 26853 [Source:MGI Symbol;Acc:MGI:5477347]
TC1100004231.mm.1	-1.87	0.0122	-1.09	0.8789	-1.71	0.0282	1.08	0.786	-1.02	0.9341	1.06	0.3079	Rfng	RFNG O-fucosylpeptide 3-beta-N-acetylglucosaminyltransferase
TC0400002560.mm.1	-1.27	0.0904	1.19	0.7333	-1.51	0.0282	1.26	0.9237	1.06	0.9995	-1.04	0.5736	Gm24376	predicted gene, 24376 [Source:MGI Symbol;Acc:MGI:5454153]
TC0700001127.mm.1	-105.04	0.0065	-4.4	0.744	-23.87	0.0282	3.91	0.0051	1.29	0.9044	-2.62	0.0345
TC0800002790.mm.1	-2.97	0.0311	1.02	0.9151	-3.03	0.0282	-1.18	0.6987	1.07	0.98	1.43	0.2783	Gm8730	predicted pseudogene 8730 [Source:MGI Symbol;Acc:MGI:3644565]
TC0900003043.mm.1	-4.32	0.0087	-1.32	0.797	-3.29	0.0283	1.32	0.0534	-1	0.9997	-1.6	0.0048	Rbm5	RNA binding motif protein 5
TC1400000878.mm.1	-2.09	0.0057	-1.21	0.7238	-1.72	0.0283	1.17	0.7144	1.09	0.9524	-1.16	0.9622
TC1000002792.mm.1	-3.07	0.0175	-1.09	0.9677	-2.82	0.0283	1.17	0.4757	1.05	0.9497	-2.38	0.0004
TC0500003498.mm.1	-1.56	0.0154	-1.04	0.9368	-1.5	0.0283	1.37	0.4275	1.14	0.965	1.04	0.8874	Mir7037	microRNA 7037
TC0800001543.mm.1	-1.6	0.0416	1.19	0.8531	-1.91	0.0283	-1.1	0.831	-1.15	0.9511	1.04	0.9405	Gm24459	predicted gene, 24459 [Source:MGI Symbol;Acc:MGI:5454236]
TC0X00002363.mm.1	-2.53	0.0085	-1.29	0.7953	-1.96	0.0283	-1.06	0.9072	-1.2	0.8841	-1.59	0.0668	Gm14689; RP23-24K4.2	predicted gene 14689; novel pseudogene
TC1200000012.mm.1	2.28	0.0073	1.22	0.7619	1.87	0.0283	-1.63	0.1908	-1.32	0.7875	-1.6	0.1403
TC1300000310.mm.1	-3.63	0.0245	1.21	0.9717	-4.41	0.0283	-1.13	0.8461	-1.12	0.9223	1.29	0.4229	Gm11361	predicted pseudogene 11361 [Source:MGI Symbol;Acc:MGI:3649931]
TC1700002803.mm.1	-1.3	0.0108	-1.04	0.8451	-1.25	0.0284	1.21	0.0908	1.02	0.9935	-1.07	0.7453	Wdr90	WD repeat domain 90
TC0900000605.mm.1	-1.14	0.2057	1.56	0.6763	-1.78	0.0284	-2.17	0.0576	1.72	0.7737	-1.12	0.6476	Cryab	crystallin, alpha B; crystallin, alpha B (Cryab), mRNA.
TC0300001255.mm.1	1.46	0.1956	-1.41	0.6798	2.06	0.0284	-1.25	0.7196	1.05	0.9656	1.22	0.5567	Sec24d	Sec24 related gene family, member D (S. cerevisiae)
TC0600002504.mm.1	-1.62	0.0419	1.09	0.8525	-1.77	0.0284	-1.52	0.3376	-1.49	0.7813	1.11	0.378	Tmsb10	thymosin, beta 10
TC1300001369.mm.1	2.33	0.0181	1.05	0.9739	2.22	0.0284	1.64	0.1403	1.01	0.9947	1.19	0.371	Gm20251	PREDICTED: predicted gene, 20251 (Gm20251), miscRNA.
TC1100001772.mm.1	3.16	0.0068	1.51	0.7484	2.09	0.0284	1.17	0.9309	1.02	0.989	-1.13	0.5326
TC1100003973.mm.1	-1.66	0.0065	-1.19	0.7436	-1.4	0.0284	1.5	0.2658	-1.06	0.9972	-1.04	0.9812
TC1200002174.mm.1	-2.92	0.004	-1.37	0.6873	-2.13	0.0284	1.42	0.7913	1.02	0.9632	-1.94	0.0154	Gm22230	predicted gene, 22230
TC1200002455.mm.1	-2.45	0.0106	-1.16	0.8404	-2.12	0.0284	1.21	0.3349	-1.75	0.9061	-1.79	0.2271	Gm24022	predicted gene, 24022 [Source:MGI Symbol;Acc:MGI:5453799]
TC1300000060.mm.1	-1.8	0.0082	-1.02	0.7874	-1.75	0.0284	1.52	0.0819	1.02	0.9869	-1.22	0.6225
TC0100000338.mm.1	4.7	0.0039	1.47	0.6855	3.2	0.0285	-1.27	0.566	1.06	0.9122	1.05	0.599	Gulp1	GULP, engulfment adaptor PTB domain containing 1
TC1400000942.mm.1	-2.07	0.0321	-1.03	0.9098	-2.02	0.0285	-1.05	0.9296	1.03	0.9938	1.25	0.3268	Clu	clusterin
TC0X00000530.mm.1	-1.45	0.0119	-1.07	0.8675	-1.36	0.0285	1.04	0.9859	1.01	0.9627	1.12	0.2743	Htatsf1	HIV TAT specific factor 1
TC1400002782.mm.1	1.69	0.0091	1.04	0.8026	1.62	0.0285	-2.95	0.0372	-2.38	0.5799	-1.85	0.2083	Gm5795	predicted gene 5795 (Gm5795), mRNA.; predicted gene 5795
TC0200001892.mm.1	-3.23	0.0027	-1.52	0.668	-2.12	0.0285	1.01	0.9867	1.21	0.6457	-1.13	0.5455
TC0200002726.mm.1	-2.06	0.0268	1.08	0.9522	-2.23	0.0285	-1.13	0.3921	-1.05	0.9686	-1.21	0.3637	Gm16358	predicted gene 16358 [Source:MGI Symbol;Acc:MGI:3840121]
TC0600003063.mm.1	-1.46	0.021	-1.03	0.9997	-1.42	0.0285	-1	0.9157	1	0.9782	1.01	0.9	Gm25304	predicted gene, 25304
TC0X00001031.mm.1	-2.73	0.0047	-1.46	0.7029	-1.87	0.0285	1.53	0.2243	1.39	0.718	-1.53	0.1927
TC1400000764.mm.1	-1.48	0.01	-1.12	0.8236	-1.32	0.0286	-1.17	0.3653	1.31	0.6894	-1.19	0.2481	Mhrt	myosin heavy chain associated RNA transcript
TC0200005140.mm.1	-1.54	0.0065	-1.11	0.7425	-1.39	0.0286	1.18	0.3275	-1.06	0.809	1.04	0.7726	Ncoa5	nuclear receptor coactivator 5
TC0900003128.mm.1	-1.97	0.0162	-1.17	0.9472	-1.68	0.0286	1	0.7948	1.19	0.7326	-1.12	0.1208	Mlh1	mutL homolog 1 (E. coli)
TC0100002888.mm.1	1.94	0.0241	-1.04	0.9763	2.02	0.0286	-1.21	0.244	1.28	0.64	1.09	0.8845	Pign	phosphatidylinositol glycan anchor biosynthesis, class N
TC1000002655.mm.1	2.01	0.0059	1.17	0.7276	1.72	0.0286	1.02	0.9036	-1.08	0.8641	1.05	0.92	Gas2l3	growth arrest-specific 2 like 3
TC0400001877.mm.1	1.9	0.0018	1.34	0.6629	1.41	0.0286	-1.2	0.1402	1.02	0.9785	-1.07	0.6078	Gm13034	SWI/SNF related, matrix associated, actin dependent regulator of chromatin, subfamily a, member 5 pseudogene; predicted gene 13034
TC0500000827.mm.1	8.12	0.0054	1.43	0.7184	5.69	0.0286	-3.23	0.1607	-2.54	0.8182	-1.38	0.9531
TC0500003374.mm.1	-2	0.0113	-1.06	0.8529	-1.88	0.0286	1.31	0.3672	1.19	0.9058	-2.07	0.0413
TC1100002206.mm.1	-1.52	0.173	1.39	0.6838	-2.12	0.0286	-1.2	0.756	-1.2	0.9691	1.46	0.0216	Gm11989	predicted gene 11989 [Source:MGI Symbol;Acc:MGI:3702318]
TC1500001704.mm.1	1.48	0.2713	-2.01	0.668	2.99	0.0286	-1.57	0.2623	-1.43	0.7945	-1.08	0.9143	Gm7935	predicted pseudogene 7935 [Source:MGI Symbol;Acc:MGI:3646370]
TC1200001116.mm.1	-1.2	0.0461	1.01	0.8365	-1.21	0.0287	-1.06	0.8491	-1.07	0.9462	-1.07	0.8426	Gm19588	PREDICTED: predicted gene, 19588 (Gm19588), miscRNA.
TC1600001558.mm.1	-1.53	0.0153	-1.11	0.9305	-1.38	0.0287	1.02	0.6858	-1	0.9827	1.02	0.9078	Gm15564; RP24-459O21.3	predicted gene 15564 [Source:MGI Symbol;Acc:MGI:3783013]; novel transcript
TC1300000123.mm.1	-1.55	0.0455	1.09	0.8393	-1.69	0.0287	1.18	0.7574	-1.13	0.9828	-1.48	0.0559
TC0500000414.mm.1	-2.08	0.0079	-1.1	0.7764	-1.9	0.0287	1.2	0.3031	1.06	0.9687	-1.19	0.4331
TC0200003011.mm.1	-1.4	0.1044	1.44	0.721	-2	0.0287	1.11	0.7468	1.12	0.9491	1.25	0.3323	Gm13326	predicted gene 13326 [Source:MGI Symbol;Acc:MGI:3650196]
TC0200004640.mm.1	-1.98	0.0498	1.18	0.8201	-2.35	0.0287	1.71	0.2322	1.1	0.9421	-1.08	0.8169
TC0600001106.mm.1	6.3	0.0036	1.95	0.6808	3.23	0.0287	-1.93	0.6324	-1.47	0.934	-1.27	0.823
TC0600001132.mm.1	1.65	0.01	1.15	0.8229	1.44	0.0287	1.19	0.8872	1.39	0.8935	1.35	0.5111
TC0800001810.mm.1	1.43	0.059	-1.36	0.7953	1.96	0.0287	-1.27	0.7514	-1.3	0.8675	-1.11	0.9483	Gm15358	predicted gene 15358 [Source:MGI Symbol;Acc:MGI:3705720]
TC0X00000406.mm.1	1.54	0.051	-1.16	0.8161	1.78	0.0287	-1.54	0.628	-1.12	0.99	-1.11	0.9335	Sh2d1a	SH2 domain containing 1A
TC1500001680.mm.1	-1.7	0.0191	1.01	0.9826	-1.72	0.0287	1.39	0.4288	-1.56	0.6153	-1.35	0.4749	Gm24390	predicted gene, 24390 [Source:MGI Symbol;Acc:MGI:5454167]
TC1700001420.mm.1	-1.69	0.0609	1.25	0.7903	-2.12	0.0287	-1.21	0.4336	-1.01	0.9938	1.14	0.5765	Gm8492	predicted gene 8492 [Source:MGI Symbol;Acc:MGI:3643249]
TC0700004589.mm.1	-1.77	0.014	-1.02	0.9073	-1.74	0.0288	-1.09	0.8998	-1.19	0.9165	-1.21	0.5186	Cars	cysteinyl-tRNA synthetase
TC0700004190.mm.1	1.9	0.0322	-1.01	0.9119	1.93	0.0288	1.04	0.6731	-1.09	0.8466	1.24	0.0215	Dcun1d3	DCN1, defective in cullin neddylation 1, domain containing 3 (S. cerevisiae)
TC1800001293.mm.1	3.85	0.0066	1.12	0.7448	3.45	0.0288	-1.3	0.3403	1.02	0.9922	-1.24	0.336
TC0200001127.mm.1	3.47	0.0104	1.49	0.8312	2.34	0.0288	-1.23	0.4699	-1.21	0.7964	-1.74	0.0134	Osbpl6	oxysterol binding protein-like 6
TC1000001917.mm.1	-1.72	0.0188	-1.11	0.9777	-1.56	0.0288	-1.14	0.44	-1.03	0.9873	1.36	0.0207	Gm8709	glyceraldehyde-3-phosphate dehydrogenase pseudogene
TC1800000707.mm.1	-2.85	0.0041	-1.24	0.6878	-2.29	0.0288	1.77	0.2879	1.15	0.9605	1.2	0.7009	Gm13213; Gm17669	predicted gene 13213; predicted gene, 17669
TC0100001959.mm.1	-1.24	0.1117	1.18	0.7163	-1.46	0.0288	-1.07	0.9605	-1.04	0.9569	-1.07	0.8165	Gm15604	predicted gene 15604 [Source:MGI Symbol;Acc:MGI:3783051]
TC0300001606.mm.1	-1.3	0.0327	1.06	0.9082	-1.37	0.0288	-1.11	0.8288	-1.16	0.8822	1.21	0.3954	Gm5272	predicted gene 5272 [Source:MGI Symbol;Acc:MGI:3649019]
TC0300001818.mm.1	-1.4	0.038	1.11	0.8771	-1.56	0.0288	-1.14	0.5102	-1.15	0.8151	1.15	0.4721	Gm23175	predicted gene, 23175 [Source:MGI Symbol;Acc:MGI:5452952]
TC0400002128.mm.1	2.65	0.0265	-1.4	0.9565	3.72	0.0288	-1.28	0.3835	-1.05	0.8732	-1.63	0.0411
TC0400003790.mm.1	-1.67	0.0144	-1.06	0.9152	-1.58	0.0288	1.11	0.8078	1.07	0.9925	-1.44	0.0567
TC0700002401.mm.1	-3.92	0.0087	-1.36	0.7954	-2.89	0.0288	1.37	0.3661	1.32	0.7481	1.03	0.961	Mrip-ps	Mom radiation induced polyposis, pseudogene
TC0700002919.mm.1	-1.85	0.0361	1.27	0.8884	-2.35	0.0288	1.03	0.971	1.05	0.9441	1.05	0.7054	Gm2308	predicted gene 2308 [Source:MGI Symbol;Acc:MGI:3780479]
TC0X00002469.mm.1	-1.11	0.8405	1.28	0.6629	-1.42	0.0288	1.04	0.8159	-1.02	0.9296	1.03	0.9089	Gm25629	predicted gene, 25629 [Source:MGI Symbol;Acc:MGI:5455406]
TC1100002483.mm.1	-1.75	0.0717	1.56	0.7618	-2.72	0.0288	-1.37	0.2799	-1.17	0.9122	1.28	0.2891	Rpsa-ps4	ribosomal protein S4, pseudogene 4
TC0400004119.mm.1	1.18	0.1627	-1.12	0.6878	1.32	0.0289	-1.11	0.788	1.32	0.8629	1.07	0.7114	Prdm16	PR domain containing 16
TC0300002836.mm.1	1.74	0.0193	1.07	0.9826	1.63	0.0289	-1.25	0.6834	-1.13	0.898	1.22	0.3881	Rwdd3	RWD domain containing 3; RWD domain containing 3 (Rwdd3), transcript variant 1, mRNA.
TC1500000805.mm.1	-1.25	0.1165	1.21	0.7129	-1.51	0.0289	-1.22	0.2725	-1.19	0.8223	1.27	0.7654	Atxn10	ataxin 10
TC1400002752.mm.1	4.81	0.0298	-1.48	0.9317	7.14	0.0289	1.27	0.8451	2.12	0.655	1.04	0.8232	Zic5	zinc finger protein of the cerebellum 5
TC0100003832.mm.1	2.16	0.136	-1.32	0.699	2.85	0.0289	1.01	0.8403	-1.26	0.7902	-1.72	0.0121	Syt14	synaptotagmin XIV; Synthetic construct Mus musculus clone IMAGE:100064099, MGC:193470 synaptotagmin XIV (Syt14) mRNA, encodes complete protein.
TC0900000978.mm.1	-4.31	0.016	-1.17	0.9404	-3.69	0.0289	1	0.9939	1.09	0.9308	-2.74	0.0029	Gm7265	predicted gene 7265; PREDICTED: predicted gene 7265 (Gm7265), miscRNA.
TC0100001693.mm.1	-3.64	0.0201	-1.07	0.9888	-3.4	0.0289	-1.22	0.6055	-1.09	0.8971	-1.37	0.1689	Gm24405	predicted gene, 24405 [Source:MGI Symbol;Acc:MGI:5454182]
TC0100002713.mm.1	-1.89	0.0121	-1.19	0.871	-1.58	0.0289	1.35	0.395	1.01	0.956	-1.29	0.257
TC0200003109.mm.1	3.86	0.002	1.63	0.6629	2.36	0.029	-1.14	0.607	-1.26	0.8671	1.23	0.3942	Hnmt	histamine N-methyltransferase
TC0900001579.mm.1	1.44	0.0262	-1.06	0.9613	1.53	0.029	-1.13	0.5545	-1.05	0.9625	-1.03	0.936	Acvr2b	activin receptor IIB
TC0700003607.mm.1	-1.83	0.0377	1.11	0.8798	-2.02	0.029	-1.12	0.5711	-1.02	0.9687	1.02	0.961	Rps17	ribosomal protein S17
TC0500000179.mm.1	-2.27	0.0603	1.41	0.7936	-3.2	0.029	-1.36	0.4711	-1.13	0.9691	2.02	0.0265	Gm16111	predicted gene 16111 [Source:MGI Symbol;Acc:MGI:3801919]
TC0600000589.mm.1	-1.36	0.0157	-1.02	0.9359	-1.34	0.029	-1.09	0.7904	1.07	0.9634	-1.42	0.0907
TC1100002316.mm.1	-2.66	0.0217	1.21	0.9984	-3.2	0.029	1.29	0.4896	-1.13	0.9464	1.49	0.0624	Gm12038	predicted gene 12038 [Source:MGI Symbol;Acc:MGI:3651601]
TC1700000959.mm.1	2.74	0.3527	-2.39	0.6629	6.53	0.029	8.73	0.0005	-1.44	0.8749	1.95	0.136
TC1400000033.mm.1	2.12	0.0075	1.22	0.7622	1.73	0.0291	-2.4	0.0613	-2.27	0.5511	-1.49	0.5334	Gm3594; Gm3269	predicted gene 3594; predicted gene 3269
TC0100003191.mm.1	-1.21	0.0706	1.12	0.768	-1.36	0.0291	1.05	0.8922	1.02	0.8952	1.29	0.0915	Cfhr2	complement factor H-related 2
TC1900001313.mm.1	-1.56	0.0514	-1.07	0.8177	-1.46	0.0291	1.14	0.9336	1.16	0.9512	-1.07	0.3176	Pum3	pumilio RNA-binding family member 3
TC0500001691.mm.1	-1.28	0.0464	1.03	0.8376	-1.32	0.0291	-1.04	0.8754	-1.01	0.9763	-1.02	0.9773
TC1800001676.mm.1	-1.66	0.0413	-1.08	0.861	-1.53	0.0291	-1.23	0.5962	-1.25	0.7853	-1.06	0.6446
TC0800003223.mm.1	-3.09	0.0204	-1.06	0.9897	-2.92	0.0291	2.12	0.1366	1.6	0.7044	-2.73	0.0235
TC0400000352.mm.1	-1.27	0.2876	1.24	0.668	-1.57	0.0291	-1.02	0.9794	-1.05	0.9792	1.31	0.5604
TC0600000835.mm.1	-2.48	0.0117	-1.3	0.86	-1.92	0.0291	1.21	0.4292	-1.02	0.9903	-1.84	0.0347
TC0100001183.mm.1	1.24	0.1122	-1.16	0.7173	1.44	0.0291	-1.17	0.3085	1.05	0.9464	-1.13	0.8112
TC0200000204.mm.1	-2.92	0.0168	-1.02	0.9511	-2.87	0.0291	-1.82	0.7181	-1.68	0.833	-2.19	0.234	Mir669i	microRNA 669i
TC0200005299.mm.1	-2.46	0.0185	1.02	0.9728	-2.5	0.0291	-1.27	0.6811	1.14	0.9647	1.18	0.6561	Gm14336	predicted gene 14336 [Source:MGI Symbol;Acc:MGI:3649933]
TC0400000145.mm.1	-2.7	0.0091	-1.15	0.801	-2.34	0.0291	1.15	0.7368	1.01	0.9663	-1.32	0.0651	Gm11863; RP23-415F19.1	predicted gene 11863; novel pseudogene
TC0400002197.mm.1	-1.46	0.0441	1.01	0.8493	-1.47	0.0291	1.16	0.58	-1.1	0.9763	-1.12	0.9673
TC0600001543.mm.1	-1.55	0.0595	1.18	0.7954	-1.83	0.0291	1.15	0.878	-1.01	0.9505	-1.4	0.2569	Gm24676	predicted gene, 24676 [Source:MGI Symbol;Acc:MGI:5454453]
TC0600003456.mm.1	-1.68	0.0348	1.07	0.8983	-1.8	0.0291	1.45	0.1801	-1.01	0.9931	-1.11	0.4351	Far2os1; RP23-285C21.5	fatty acyl CoA reductase 2, opposite strand 1 [Source:MGI Symbol;Acc:MGI:4415003]; novel transcript, antisense to Far2
TC0X00002702.mm.1	-1.96	0.0247	-1.04	0.9756	-1.88	0.0291	-1.45	0.595	-1.12	0.9932	1.23	0.4345	Gm14816	predicted gene 14816
TC1800001319.mm.1	2.21	0.0182	1.11	0.9685	1.99	0.0292	-1	0.8973	1.06	0.8787	1.06	0.6914	Dtwd2	DTW domain containing 2
TC1500001760.mm.1	-1.38	0.0158	-1.03	0.9355	-1.34	0.0292	-1.34	0.0958	-1.02	0.9621	-1.12	0.5591	Scrib	scribbled homolog (Drosophila)
TC0300000866.mm.1	1.85	0.0217	-1.01	0.9993	1.86	0.0292	-1.41	0.0297	-1.02	0.9447	-1.07	0.7327	Tdrkh	tudor and KH domain containing protein
TC0600000980.mm.1	1.38	0.0797	-1.25	0.7493	1.72	0.0292	-1.12	0.8874	2.01	0.5511	1.04	0.8358	Tgfa	transforming growth factor alpha
TC1300000882.mm.1	1.18	0.0375	-1.07	0.8836	1.26	0.0292	1.17	0.4333	-1.17	0.639	-1.01	0.779	Lpcat1	lysophosphatidylcholine acyltransferase 1
TC0100001582.mm.1	-1.8	0.0068	-1.2	0.7466	-1.5	0.0292	1.09	0.5575	-1	0.9497	1.09	0.49	B4galt3	UDP-Gal:betaGlcNAc beta 1,4-galactosyltransferase, polypeptide 3
TC0900000523.mm.1	-1.44	0.1252	1.09	0.7082	-1.57	0.0292	-1.22	0.3362	1.01	0.9403	1.28	0.3629	Ift46	intraflagellar transport 46
TC1900000495.mm.1	1.54	0.0187	-1.05	0.9742	1.61	0.0292	-1.39	0.1824	-1.31	0.6598	-1.09	0.9583	Stambpl1	STAM binding protein like 1
TC0300000952.mm.1	1.97	0.0827	-1.06	0.7473	2.09	0.0292	-1.09	0.7134	-1.23	0.7855	1.54	0.1007	Lix1l	Lix1-like
TC0X00001188.mm.1	1.77	0.0232	1.15	0.986	1.55	0.0292	-1.04	0.8905	1.1	0.9785	1.15	0.6197	Gm14932	predicted gene 14932 [Source:MGI Symbol;Acc:MGI:3705471]
TC0800002177.mm.1	-1.88	0.0322	1.25	0.9153	-2.35	0.0292	-1.09	0.7629	-1.03	0.9818	1.53	0.013	Gm8623	predicted gene 8623 [Source:MGI Symbol;Acc:MGI:3644689]
TC1000000342.mm.1	-1.8	0.0498	1.43	0.8255	-2.59	0.0292	-1.07	0.5924	-1.02	0.9904	1.02	0.7506	Gm8055	predicted pseudogene 8055 [Source:MGI Symbol;Acc:MGI:3643695]
TC1000001780.mm.1	-1.96	0.0754	1.24	0.7559	-2.43	0.0292	-1.06	0.7358	-1.02	0.9691	1.19	0.1415	Gm8330	predicted gene 8330 [Source:MGI Symbol;Acc:MGI:3644864]
TC1400002693.mm.1	1.33	0.2012	-1.32	0.6798	1.75	0.0292	1.19	0.4688	-1.34	0.7749	-1.21	0.6859
TC1500000530.mm.1	-1.47	0.0139	-1.05	0.9027	-1.4	0.0292	-1.05	0.9869	-1.07	0.9492	1.04	0.935
TC0100000824.mm.1	-1.78	0.0058	-1.16	0.7238	-1.54	0.0293	1.15	0.5365	-1.16	0.718	-1.24	0.1491	Atg16l1	autophagy related 16-like 1 (S. cerevisiae)
TC0300000124.mm.1	2.23	0.0014	1.46	0.6629	1.52	0.0293	-1.5	0.1046	1.31	0.6298	1.14	0.8015	Mtfr1	mitochondrial fission regulator 1
TC1900001019.mm.1	-1.35	0.1413	1.15	0.6969	-1.56	0.0293	-1.09	0.5245	1.15	0.8534	1.17	0.2463	Prdx5	peroxiredoxin 5
TC0200005512.mm.1	1.78	0.0108	1.1	0.8358	1.62	0.0293	-1.22	0.1773	1.04	0.9661	1.18	0.3401	Nfs1	nitrogen fixation gene 1 (S. cerevisiae)
TC0700004470.mm.1	2.54	0.0236	1.32	0.985	1.92	0.0293	-1.44	0.7582	-2.24	0.7291	-1.06	0.7986	Tcerg1l	transcription elongation regulator 1-like
TC0X00003163.mm.1	-2.71	0.002	-1.58	0.6629	-1.71	0.0293	1.37	0.1473	-1.11	0.9985	-1.33	0.4009
TC0800000368.mm.1	-1.1	0.6494	1.56	0.6629	-1.71	0.0293	-3.02	0.0307	1.34	0.7731	-1.46	0.3764	Rnf122	ring finger protein 122
TC0300002042.mm.1	2.68	0.0241	-1.03	0.9814	2.75	0.0293	-1.14	0.92	1.12	0.9483	1.5	0.367	Serp1	stress-associated endoplasmic reticulum protein 1
TC0600003137.mm.1	-3.58	0.0479	1.75	0.8336	-6.25	0.0293	-1.2	0.6342	-1.02	0.9937	1.18	0.3837	Scarna10	small Cajal body-specific RNA 10
TC0500003052.mm.1	-1.81	0.0031	-1.26	0.6713	-1.44	0.0293	-1.06	0.7904	-1.06	0.9772	-1.22	0.1995
TC0100000852.mm.1	-1.27	0.0249	-1.04	0.9763	-1.22	0.0293	1.03	0.9827	-1.13	0.8629	-1.17	0.3536	Platr5	pluripotency associated transcript 5
TC0100002177.mm.1	-1.15	0.0559	1.04	0.8027	-1.2	0.0293	1.14	0.509	1.01	0.9289	1.04	0.8613	Neurl3	neuralized E3 ubiquitin protein ligase 3; neuralized homolog 3 homolog (Drosophila)
TC0600000404.mm.1	-4.24	0.0067	-1.62	0.7423	-2.62	0.0293	1.99	0.0536	1.01	0.9779	-2.89	0.0024	Gm26638; RP23-271G7.2	predicted gene, 26638 [Source:MGI Symbol;Acc:MGI:5477132]; novel transcript, sense intronic novel protein (Gm5567)
TC0200004240.mm.1	-2.27	0.011	-1.15	0.8407	-1.96	0.0293	1.08	0.8315	-1.13	0.8787	-1.62	0.0587
TC1600001142.mm.1	-3.05	0.008	-1.34	0.7745	-2.28	0.0293	-1.28	0.5359	-1.19	0.8983	-1.14	0.6774
TC0400001046.mm.1	-1.38	0.0207	1.01	0.9911	-1.39	0.0293	-1.07	0.8442	1.07	0.957	-1.33	0.127
TC0400002368.mm.1	-1.38	0.0207	1.01	0.9911	-1.39	0.0293	-1.07	0.8442	1.07	0.957	-1.33	0.127
TC0600001514.mm.1	-1.51	0.111	1.42	0.7181	-2.15	0.0293	-2.03	0.0086	1.64	0.6051	1.07	0.9383	Gm5884	predicted pseudogene 5884 [Source:MGI Symbol;Acc:MGI:3644646]
TC1000001280.mm.1	-8.1	0.01	-1.61	0.8173	-5.02	0.0293	1.14	0.9394	-1.1	0.957	-2.03	0.061
TC1100004088.mm.1	-2.85	0.0161	1.06	0.9391	-3.03	0.0293	-1.12	0.7273	1.09	0.9976	1.1	0.7421	Gm11703	predicted gene 11703
TC1200002031.mm.1	-1.09	0.1989	1.12	0.6808	-1.23	0.0293	-1.02	0.8139	-1.08	0.9826	-1	0.86
TC0500003497.mm.1	-1.67	0.0191	1.05	0.9765	-1.75	0.0294	1.01	0.9148	1	0.9686	1.17	0.2116	Ints1	integrator complex subunit 1
TC1700002333.mm.1	-1.39	0.0292	1.01	0.9405	-1.4	0.0294	1.01	0.9675	1.01	0.979	2.49	0.0004	Lonp1	lon peptidase 1, mitochondrial; Synthetic construct Mus musculus clone IMAGE:100062139, MGC:190379 lon peptidase 1, mitochondrial (Lonp1) mRNA, encodes complete protein.
TC0600001664.mm.1	2.54	0.0058	1.26	0.7238	2.01	0.0294	-1.29	0.0944	-1.27	0.6598	1.02	0.569	Pde3a	phosphodiesterase 3A, cGMP inhibited
TC1900000801.mm.1	1.82	0.0076	1.12	0.7614	1.62	0.0294	1.13	0.5531	1.09	0.8918	1.11	0.8774	Nhlrc2	NHL repeat containing 2
TC0500003284.mm.1	-1.44	0.0913	1.06	0.7371	-1.52	0.0294	-1.32	0.1898	-1.08	0.9801	-1.24	0.2106	Slc15a4	solute carrier family 15, member 4
TC1800001041.mm.1	1.42	0.6931	-2.16	0.6629	3.08	0.0294	1.01	0.9637	1.01	0.9793	2.14	0.1306	Dsc3	desmocollin 3; Synthetic construct Mus musculus clone IMAGE:100066307, MGC:195444 desmocollin 3 (Dsc3) mRNA, encodes complete protein.
TC0200005258.mm.1	-1.34	0.1222	1.08	0.7123	-1.45	0.0294	1.01	0.9048	-1.02	0.8963	-1.04	0.9529
TC0600003173.mm.1	-1.57	0.0091	-1.06	0.7993	-1.48	0.0294	1.08	0.9852	-1.11	0.9425	1.05	0.4551
TC1600000233.mm.1	-1.21	0.5008	1.23	0.6629	-1.49	0.0294	1.23	0.44	1.09	0.9127	1.15	0.5253	AA066038	PREDICTED: EST AA066038 (AA066038), miscRNA.
TC0800002629.mm.1	-1.68	0.0595	1.26	0.7966	-2.11	0.0294	1.08	0.8137	1.06	0.8768	1.27	0.1069	Gm16177	predicted gene 16177 [Source:MGI Symbol;Acc:MGI:3801751]
TC1400001911.mm.1	-1.94	0.0611	1.61	0.794	-3.12	0.0294	-1.56	0.1891	1.04	0.9928	1.47	0.1387	Gm8317	predicted gene 8317 [Source:MGI Symbol;Acc:MGI:3646695]
TC1500002205.mm.1	-1.5	0.0394	1.08	0.8737	-1.62	0.0294	-1.18	0.5856	-1.11	0.9289	-1.1	0.7997	Gm25057	predicted gene, 25057
TC1600000057.mm.1	-24.46	0.0058	-2.72	0.7238	-8.98	0.0294	1.83	0.7948	2.89	0.8225	-3.36	0.0425
TC1700001951.mm.1	-6.06	0.0397	2.69	0.8719	-16.28	0.0294	-1.01	0.5603	1.08	0.7514	1.02	0.4095	Gm23442	predicted gene, 23442 [Source:MGI Symbol;Acc:MGI:5453219]
TC0900000970.mm.1	1.21	0.0343	-1.03	0.9049	1.24	0.0295	1.11	0.5309	1.14	0.7659	-1.19	0.0708	Rfx7	regulatory factor X, 7
TC0500001757.mm.1	-3.54	0.0038	-1.51	0.6832	-2.34	0.0295	1.53	0.0216	1.03	1	-1.19	0.1435	Trrap	transformation/transcription domain-associated protein
TC1100001076.mm.1	-1.49	0.0357	1.05	0.8963	-1.57	0.0295	-1.24	0.251	1.08	0.7816	-1.1	0.5204	Inpp5k	inositol polyphosphate 5-phosphatase K
TC0900001845.mm.1	2	0.0899	-1.26	0.7388	2.51	0.0295	3.18	0.0113	-1.52	0.7062	1.86	0.138	Olfm2	olfactomedin 2
TC1500001189.mm.1	-1.56	0.1827	1.46	0.6832	-2.28	0.0295	-1.12	0.6252	-1.04	0.9801	1.23	0.322	Gm5210	predicted gene 5210 [Source:MGI Symbol;Acc:MGI:3644379]
TC0100003132.mm.1	-3.98	0.0119	-1.22	0.8606	-3.27	0.0295	-1.12	0.5216	-1.15	0.9446	-1.64	0.0111
TC0400000274.mm.1	-2.79	0.0278	1.53	0.9513	-4.26	0.0295	1.04	0.9885	1.04	0.9726	1.78	0.0663	Gm11942	predicted gene 11942 [Source:MGI Symbol;Acc:MGI:3650608]
TC0400003964.mm.1	-1.69	0.1047	1.44	0.7238	-2.44	0.0295	-1.01	0.9907	-1.07	0.9818	1.47	0.0868	Gm13229	predicted gene 13229
TC0600002251.mm.1	-1.67	0.0093	-1.07	0.801	-1.56	0.0295	1.23	0.2263	1.34	0.6644	-1.09	0.9453
TC1100002148.mm.1	-2.56	0.0176	-1.23	0.9592	-2.08	0.0295	1.15	0.6662	1.02	0.9773	-1.39	0.0871
TC1500001871.mm.1	-1.53	0.0178	-1.07	0.9627	-1.43	0.0295	1.31	0.3965	1.11	0.9553	1.27	0.8935	Mir1943	microRNA 1943
TC0100002833.mm.1	-1.91	0.0188	1.07	0.9728	-2.04	0.0296	-1.38	0.0815	1.07	0.7802	-1.36	0.017	Hdlbp	high density lipoprotein (HDL) binding protein
TC0200000577.mm.1	-1.98	0.0098	-1.21	0.8101	-1.63	0.0296	1.21	0.0948	-1.02	0.9967	-1.09	0.6785	Ciz1	CDKN1A interacting zinc finger protein 1; CDKN1A interacting zinc finger protein
TC0400000214.mm.1	2.83	0.028	-1.11	0.9507	3.14	0.0296	1.55	0.7427	2.3	0.5972	1.16	0.8744
TC0100001680.mm.1	1.34	0.0682	-1.11	0.7763	1.49	0.0296	1	0.8682	-1.01	0.9849	-1.03	0.9269	Desi2	desumoylating isopeptidase 2
TC0400003600.mm.1	-2.06	0.0071	-1.18	0.7484	-1.75	0.0296	-1.16	0.8229	-1.31	0.8608	-1.31	0.4839
TC0100001036.mm.1	-1.17	0.0903	1.15	0.7392	-1.34	0.0296	-1.14	0.6782	-1.22	0.6874	1.07	0.7799	Gm25293	predicted gene, 25293
TC0X00001176.mm.1	-1.85	0.0565	1.27	0.8032	-2.36	0.0296	1.02	0.9797	1.05	0.9439	1.19	0.3636	Gm5863	predicted gene 5863 [Source:MGI Symbol;Acc:MGI:3648580]
TC0X00002559.mm.1	2.58	0.0046	1.17	0.6936	2.21	0.0296	-1.42	0.3673	-1.16	0.8477	1.18	0.5816	Gm6964	predicted gene 6964 [Source:MGI Symbol;Acc:MGI:3644958]
TC1100004216.mm.1	-2.69	0.0039	-1.34	0.6832	-2	0.0296	1.49	0.4156	1.09	0.9861	-1.86	0.0748
TC1400002033.mm.1	-1.65	0.1758	1.18	0.6861	-1.95	0.0296	-1.14	0.9996	-1.44	0.7658	-1	0.9792
TC1600000263.mm.1	-1.28	0.177	1.32	0.6855	-1.7	0.0296	-1.02	0.9266	-1.04	0.9873	1.35	0.1793	Gm17799	predicted gene, 17799 [Source:MGI Symbol;Acc:MGI:5009985]
TC0600000319.mm.1	1.34	0.0206	-1.08	0.9879	1.45	0.0297	1.08	0.9991	1.34	0.6476	1.27	0.4591	Lrguk	leucine-rich repeats and guanylate kinase domain containing
TC0400002016.mm.1	-1.23	0.0805	1.12	0.7509	-1.38	0.0297	-1.27	0.1192	1.31	0.7565	1.25	0.7815	Acot7	acyl-CoA thioesterase 7
TC0500000267.mm.1	-1.48	0.0111	-1.07	0.8405	-1.39	0.0297	1.12	0.766	-1.19	0.7776	-1.32	0.2209	Rnf32	ring finger protein 32; ring finger protein 32 (Rnf32), mRNA.
TC0100001355.mm.1	-2.28	0.0049	-1.25	0.7051	-1.83	0.0297	-1.42	0.6319	-1.08	0.9862	-3.39	0.0033
TC0500003265.mm.1	-2.32	0.0117	-1.11	0.8538	-2.09	0.0297	1.17	0.3297	1.25	0.5271	-1.22	0.3711
TC0500003443.mm.1	-2.48	0.0073	-1.2	0.7527	-2.07	0.0297	1.25	0.7104	-1.04	0.9946	-2.01	0.0852
TC0800002875.mm.1	-3.63	0.0245	1.17	0.9807	-4.25	0.0297	-1.17	0.7669	-1.12	0.9289	1.31	0.4246	Rps18-ps3	ribosomal protein S18, pseudogene 3 [Source:MGI Symbol;Acc:MGI:3642474]
TC1000000618.mm.1	-4.61	0.0085	-1.37	0.786	-3.37	0.0297	1.13	0.7621	-1.01	0.9938	-2.35	0.0465
TC1100003321.mm.1	-1.3	0.3294	1.33	0.6654	-1.74	0.0297	-1.05	0.9072	-1.06	0.9675	1.11	0.6176	Gm11198	predicted gene 11198 [Source:MGI Symbol;Acc:MGI:3649956]
TC1400002334.mm.1	-1.42	0.0244	-1.02	0.9827	-1.39	0.0298	-1.25	0.2128	1.32	0.5395	-1.04	0.9971	Sorbs3	sorbin and SH3 domain containing 3
TC0300002959.mm.1	2.94	0.0072	1.33	0.751	2.21	0.0298	-1.33	0.718	2.35	0.4976	-1.1	0.7528	Sgms2	sphingomyelin synthase 2
TC0600003375.mm.1	-1.74	0.0911	1.42	0.7391	-2.46	0.0298	-1.41	0.7499	1.43	0.5124	1.18	0.3752	Ldhb	lactate dehydrogenase B
TC0100002376.mm.1	1.63	0.0152	1.17	0.9192	1.4	0.0298	-1.05	0.9594	1.01	0.9215	-1.04	0.941	Kctd18	potassium channel tetramerisation domain containing 18
TC0500001544.mm.1	-1.72	0.0576	1.59	0.8017	-2.75	0.0298	-1.33	0.3929	-1.06	0.9687	1.37	0.1392	Gm10051	predicted pseudogene 10051
TC0100000658.mm.1	-1.81	0.0031	-1.16	0.6713	-1.56	0.0298	1.87	0.0168	-1.19	0.8375	-1.04	0.9747	Speg	SPEG complex locus
TC0400003785.mm.1	-1.79	0.0058	-1.2	0.7229	-1.49	0.0298	1.13	0.5227	-1.04	0.9497	-1.12	0.3134	Kdm1a	lysine (K)-specific demethylase 1A
TC1400001290.mm.1	2.22	0.003	1.46	0.668	1.52	0.0298	-1.36	0.2183	-1.03	0.9774	-1.23	0.5383	Dnajc3	DnaJ (Hsp40) homolog, subfamily C, member 3
TC0200003379.mm.1	2.36	0.0244	1.03	0.9827	2.3	0.0298	1.24	0.3939	1.07	0.956	-1.12	0.5708	Rbm18	RNA binding motif protein 18
TC0500002944.mm.1	-2.38	0.0374	1.22	0.8892	-2.9	0.0298	-1.29	0.1257	-1.06	0.9367	1.17	0.3017	Atp5k	ATP synthase, H+ transporting, mitochondrial F1F0 complex, subunit E; ATP synthase, H+ transporting, mitochondrial F1F0 complex, subunit e
TC1000002500.mm.1	-2.83	0.0136	1.06	0.8915	-3.01	0.0298	-1.02	0.8306	-1.03	0.9796	1.13	0.6542	Uqcr11	ubiquinol-cytochrome c reductase, complex III subunit XI
TC0400002984.mm.1	-1.29	0.1332	1.19	0.7053	-1.53	0.0298	-1.01	0.9138	1	1	1.03	0.9592	Gm20185	PREDICTED: predicted gene, 20185 (Gm20185), miscRNA.
TC0200001024.mm.1	3.49	0.0197	-1.1	0.9799	3.85	0.0298	-1.08	0.627	1.18	0.9726	-1.05	0.6075
TC0200002121.mm.1	-1.89	0.0333	1.23	0.9132	-2.33	0.0298	-1.01	0.9274	1.12	0.9452	-1.13	0.2783	Gm23179	predicted gene, 23179
TC0300002867.mm.1	-2.44	0.0121	-1.22	0.8629	-2	0.0298	1.98	0.2317	-1.11	0.9892	1.1	0.7825	Gm10959	predicted gene 10959 [Source:MGI Symbol;Acc:MGI:3779169]
TC0500000352.mm.1	-2.54	0.0375	1.26	0.8892	-3.19	0.0298	-1.78	0.5216	-1.54	0.8801	1.52	0.1195	Rpl35a-ps5	ribosomal protein L35A, pseudogene 5
TC0800000731.mm.1	-3.29	0.0044	-1.39	0.6916	-2.36	0.0298	1.63	0.719	-1.01	0.9215	-2.03	0.0194
TC0900000372.mm.1	-1.41	0.0874	1.39	0.7428	-1.96	0.0298	-1.06	0.8788	1.23	0.8307	1.43	0.1475	Tpt1-ps5	tumor protein, translationally-controlled, pseudogene 5 [Source:MGI Symbol;Acc:MGI:2664999]
TC1100002009.mm.1	-2.26	0.0235	-1.02	0.9879	-2.22	0.0298	1.07	0.8346	1	0.9982	1.12	0.6104	Gm23663	predicted gene, 23663 [Source:MGI Symbol;Acc:MGI:5453440]
TC1100003837.mm.1	-1.15	0.5697	1.59	0.6629	-1.83	0.0298	-1.16	0.8682	-1.1	0.9687	1.19	0.6636	Mir6930	microRNA 6930
TC1600001401.mm.1	-1.65	0.0128	-1.09	0.8769	-1.52	0.0298	-1.5	0.251	-1.37	0.9103	-1.41	0.1398
TC0100003092.mm.1	-1.43	0.2973	1.21	0.668	-1.73	0.0299	-1.38	0.2043	-1.08	0.9604	1.18	0.6563	Snrpe	small nuclear ribonucleoprotein E
TC1800000771.mm.1	1.76	0.076	-1.14	0.759	2	0.0299	-1.1	0.6652	-1.04	0.9738	-1.02	0.9493	Mex3c	mex3 homolog C (C. elegans)
TC0900002634.mm.1	-1.39	0.0176	-1	0.9551	-1.38	0.0299	1.16	0.9794	1.25	0.9527	-1.03	0.479	Gm27253; RP23-292F17.5	predicted gene 27253 [Source:MGI Symbol;Acc:MGI:5521096]; novel transcript
TC0300002981.mm.1	-1.97	0.0571	1.08	0.8035	-2.14	0.0299	1.18	0.6844	1	0.98	-2.2	0.0016	Gm25042	predicted gene, 25042 [Source:MGI Symbol;Acc:MGI:5454819]
TC0500000660.mm.1	3.34	0.0106	1.59	0.8287	2.1	0.0299	-1.11	0.7105	-1.02	0.9484	1.11	0.3515	Gm5867	predicted gene 5867 [Source:MGI Symbol;Acc:MGI:3644922]
TC0800001435.mm.1	-1.57	0.005	-1.14	0.7053	-1.38	0.0299	1.09	0.6901	1.03	0.944	-1.11	0.6807
TC1000002108.mm.1	-1.91	0.0126	-1.06	0.8723	-1.79	0.0299	-1.02	0.9939	-1.03	0.8652	-1.02	0.8187	Gm23766	predicted gene, 23766 [Source:MGI Symbol;Acc:MGI:5453543]
TC1100002012.mm.1	-1.73	0.012	-1	0.8587	-1.73	0.0299	1.19	0.9455	1.35	0.9792	1.09	0.5245
TC0900001022.mm.1	1.3	0.0713	-1.04	0.772	1.35	0.03	1.1	0.44	1.02	0.9777	1.02	0.9492	Hmgcll1	3-hydroxymethyl-3-methylglutaryl-Coenzyme A lyase-like 1
TC0100000173.mm.1	1.86	0.0495	-1.66	0.832	3.09	0.03	-1.58	0.3952	-1.46	0.7606	-1.6	0.6906
TC1200000013.mm.1	-2.02	0.007	-1.15	0.7467	-1.75	0.03	1.29	0.1495	1.03	0.9933	1.11	0.4416	Dtnb	dystrobrevin, beta
TC1100000057.mm.1	-2.2	0.0856	1.26	0.7472	-2.76	0.03	-1.03	0.8138	-1.03	0.9341	1.06	0.8844	AA413626	ribosomal protein L17 pseudogene
TC0X00000623.mm.1	-2.86	0.0089	-1.24	0.7922	-2.31	0.03	1.15	0.6392	1.02	0.9914	-1.21	0.4021
TC0100001347.mm.1	-1.35	0.1785	1.21	0.6861	-1.64	0.03	-1.02	0.977	1.08	0.9169	1.33	0.1339	Gm8941	predicted gene 8941 [Source:MGI Symbol;Acc:MGI:3779824]
TC0100001219.mm.1	-1.99	0.0657	1.47	0.7863	-2.92	0.03	-1.11	0.6918	-1.07	0.956	1.25	0.1496	Gm8618	predicted gene 8618
TC0200003822.mm.1	-2.21	0.056	1.2	0.8084	-2.65	0.03	1.04	0.9391	-1.01	0.9972	2.18	0.0053	Gm17014	predicted gene 17014
TC0800000999.mm.1	-1.9	0.035	1.1	0.9044	-2.08	0.03	-1.23	0.8376	1.12	0.9123	-1.06	0.9779
TC0800001535.mm.1	-3.55	0.0173	1.08	0.9513	-3.85	0.03	-1.67	0.1365	-1.11	0.9455	1.42	0.2427	Gm4342	predicted gene 4342 [Source:MGI Symbol;Acc:MGI:3782526]
TC1400001668.mm.1	-1.35	0.0894	1.25	0.7416	-1.68	0.03	-1.23	0.4428	-1	0.9553	1.56	0.1698	Gm5459	predicted gene 5459 [Source:MGI Symbol;Acc:MGI:3643518]
TC1800000722.mm.1	-3	0.0124	-1.42	0.867	-2.1	0.03	1.5	0.1195	1.04	0.9318	-1.28	0.6041
TC0800001400.mm.1	1.1	0.3087	-1.71	0.668	1.88	0.0301	1.55	0.1982	-1.87	0.4773	1.07	0.9311	Cmip	c-Maf inducing protein
TC0100002977.mm.1	2.26	0.0152	-1.03	0.9162	2.34	0.0301	2.17	0.0143	1.01	0.877	1.27	0.1174	Dpp10	dipeptidylpeptidase 10
TC0X00001336.mm.1	-1.59	0.0136	-1.04	0.8892	-1.53	0.0301	-1.08	0.7321	1.08	0.9125	-1.13	0.0837	BC065397	cDNA sequence BC065397
TC0500001767.mm.1	-1.47	0.0121	-1.08	0.859	-1.36	0.0301	-1.17	0.2815	-1.24	0.6624	-1.26	0.0837	Cpsf4	cleavage and polyadenylation specific factor 4
TC1300001214.mm.1	-1.44	0.1239	1.14	0.7124	-1.65	0.0301	2.55	0.0572	1.08	0.9818	-1.03	0.5453
TC0500000160.mm.1	-2.17	0.0096	-1.15	0.8024	-1.89	0.0301	1.86	0.1264	-1.26	0.927	-1.81	0.1108
TC1600001925.mm.1	-1.93	0.0694	1.31	0.7769	-2.52	0.0301	-1.86	0.0839	-1.08	0.9792	1.71	0.1021	Gm9843	predicted gene 9843 [Source:MGI Symbol;Acc:MGI:3708621]
TC1800001022.mm.1	-2.71	0.0066	-1.17	0.7376	-2.31	0.0301	1.56	0.3447	-1.18	0.9484	-1.64	0.1911	Gm25567	predicted gene, 25567
TC0100001308.mm.1	1.47	0.4497	-1.3	0.6629	1.92	0.0302	6.05	0.0391	-1.44	0.8692	2.67	0.5808	Kcnt2	potassium channel, subfamily T, member 2
TC1000000870.mm.1	-2.54	0.0048	-1.38	0.6985	-1.83	0.0302	1.21	0.3651	1.18	0.7153	-1.54	0.0711	Dot1l	DOT1-like, histone H3 methyltransferase (S. cerevisiae); Synthetic construct Mus musculus clone IMAGE:100068096, MGC:195713 DOT1-like, histone H3 methyltransferase (S. cerevisiae) (Dot1l) mRNA, encodes complete protein.
TC0600001425.mm.1	-1.6	0.0234	-1.08	0.9904	-1.48	0.0302	-1.19	0.5236	1.11	0.8389	1.12	0.1085	Lpcat3	lysophosphatidylcholine acyltransferase 3
TC0X00000045.mm.1	-1.94	0.1054	1.34	0.7244	-2.59	0.0302	-1.52	0.5915	-1.1	0.9938	1.85	0.1071	Rpl19-ps12	ribosomal protein L19, pseudogene 12
TC0400000353.mm.1	2.4	0.0069	1.31	0.7452	1.83	0.0302	-1.61	0.0535	1.05	0.8705	1.1	0.7392	Chmp5	charged multivesicular body protein 5
TC0200003433.mm.1	-2.38	0.0171	1.12	0.9472	-2.67	0.0302	-1.21	0.4922	-1.02	0.985	1.29	0.1746	Rpl35	ribosomal protein L35
TC1400002839.mm.1	1.51	0.0146	-1.01	0.9058	1.52	0.0302	-2.72	0.3489	-2.34	0.8071	-1.94	0.5477	Gm3500; Gm3373	predicted gene 3500; predicted gene 3373
TC1900001070.mm.1	-1.52	0.04	1.32	0.8774	-2.01	0.0302	1.04	0.9629	-1.09	0.8771	1.3	0.5408	Polr2g	polymerase (RNA) II (DNA directed) polypeptide G
TC0800000533.mm.1	2.97	0.0036	1.58	0.6783	1.88	0.0302	1.15	0.8451	1.07	0.9985	1.42	0.2115	Actg-ps1; Gm23812	actin, gamma, pseudogene 1 [Source:MGI Symbol;Acc:MGI:87907]; predicted gene, 23812 [Source:MGI Symbol;Acc:MGI:5453589]
TC0400002961.mm.1	6.56	0.0047	1.51	0.6944	4.34	0.0302	-2.81	0.0801	-2.35	0.5691	-1.27	0.8517
TC0600000172.mm.1	-6.81	0.0115	-1.38	0.846	-4.93	0.0302	1.25	0.8981	1.04	0.9807	-2.55	0.0121
TC0600001115.mm.1	-1.21	0.187	1.1	0.6832	-1.32	0.0302	-1.12	0.9473	-1.18	0.9691	-1.36	0.424
TC0600001948.mm.1	-1.28	0.1039	1.25	0.7264	-1.6	0.0302	-1.04	0.9848	-1.13	0.9138	-1.07	0.845	Gm22267	predicted gene, 22267 [Source:MGI Symbol;Acc:MGI:5452044]
TC1300000437.mm.1	-2.01	0.0069	-1.19	0.7448	-1.69	0.0302	1	0.8346	1.06	0.9762	-1.18	0.2685
TC1600000837.mm.1	-4.04	0.0164	-1.14	0.9362	-3.53	0.0302	-1.44	0.5767	1.08	0.9782	-1.58	0.2386
TC1700002381.mm.1	-2.49	0.01	-1.31	0.8113	-1.9	0.0302	2.22	0.1059	1.14	0.9691	-1.76	0.3902
TC1500001750.mm.1	-1.87	0.0228	-1.01	0.9974	-1.86	0.0303	-1.3	0.0469	1.17	0.8433	1.26	0.1641	Eef1d	eukaryotic translation elongation factor 1 delta (guanine nucleotide exchange protein); eukaryotic translation elongation factor 1 delta (guanine nucleotide exchange protein) (Eef1d), transcript variant 2, mRNA.
TC0400004147.mm.1	-2.27	0.0081	-1.13	0.7699	-2.01	0.0303	1.07	0.7244	-1.12	0.8514	-1.11	0.6156	Mib2	mindbomb homolog 2 (Drosophila); Synthetic construct Mus musculus clone IMAGE:100068081, MGC:195698 mindbomb homolog 2 (Drosophila) (Mib2) mRNA, encodes complete protein.; mindbomb homolog 2 (Drosophila) (Mib2), transcript variant 2, mRNA.
TC0800000821.mm.1	-1.8	0.0221	1.1	0.9982	-1.98	0.0303	-1.1	0.7593	-1.16	0.9811	-1.12	0.7748	Ap1m1	adaptor-related protein complex AP-1, mu subunit 1
TC0300002982.mm.1	1.13	0.3934	-1.17	0.6629	1.33	0.0303	1.28	0.2417	1.13	0.7899	-1.52	0.0203	Tet2	tet methylcytosine dioxygenase 2
TC1100002966.mm.1	1.59	0.0115	1.12	0.8457	1.42	0.0303	-1.41	0.3028	-1.4	0.8708	-1.11	0.7965	Hs3st3b1	heparan sulfate (glucosamine) 3-O-sulfotransferase 3B1
TC1500001825.mm.1	1.85	0.0184	-1.05	0.9629	1.95	0.0303	1.38	0.3429	1.15	0.9341	1.06	0.8625	Cacng2	calcium channel, voltage-dependent, gamma subunit 2
TC0700003486.mm.1	-2.49	0.0334	-1.01	0.9171	-2.46	0.0303	-1.09	0.837	-1.03	0.9929	1.17	0.2331	Rpl17-ps10; Gm10294	ribosomal protein L17, pseudogene 10 [Source:MGI Symbol;Acc:MGI:3642871]; predicted pseudogene 10294
TC0100001341.mm.1	-1.84	0.0327	-1.07	0.9221	-1.72	0.0304	-1.1	0.3783	1.07	0.9824	-1.04	0.2973	Tpr	translocated promoter region, nuclear basket protein; translocated promoter region
TC1100000900.mm.1	-2.21	0.0025	-1.39	0.6654	-1.59	0.0304	1.11	0.7949	-1.04	0.9056	-1.07	0.8187	Per1	period circadian clock 1
TC1700000211.mm.1	-1.78	0.0121	-1.08	0.8563	-1.65	0.0304	1.32	0.2444	1.13	0.9718	1.03	0.9029	Spaca6; Mir125a	sperm acrosome associated 6; microRNA 125a
TC0200005136.mm.1	-1.31	0.1164	1.55	0.7176	-2.03	0.0304	-1.11	0.7985	1.83	0.6894	1.06	0.7067	Pltp	phospholipid transfer protein
TC1300002499.mm.1	1.56	0.0417	-1.29	0.8697	2	0.0304	-1.02	0.8847	-1.1	0.9616	-1.02	0.7182	Utp15	UTP15, U3 small nucleolar ribonucleoprotein, homolog (yeast)
TC0800003195.mm.1	-1.12	0.0796	1.08	0.755	-1.2	0.0304	-1	0.9224	-1.14	0.781	1.22	0.725
TC0100000104.mm.1	-2.89	0.0064	-1.21	0.7324	-2.4	0.0304	-1.03	0.8345	1.07	0.9687	-1.01	0.7889
TC1500001712.mm.1	-4.7	0.0051	-1.45	0.7053	-3.25	0.0304	4.36	0.5284	1.74	0.9915	1.26	0.9381	Arc	activity regulated cytoskeletal-associated protein; activity regulated cytoskeletal-associated protein (Arc), mRNA.
TC0100001800.mm.1	-1.78	0.0815	1.51	0.7517	-2.69	0.0304	-1.14	0.2861	1.06	0.9891	1.25	0.4212	Gm3809	predicted gene 3809 [Source:MGI Symbol;Acc:MGI:3781982]
TC0400002749.mm.1	-1.55	0.0797	1.24	0.7548	-1.92	0.0304	-1.14	0.7466	-1.06	0.985	1.65	0.0821	Rpsa-ps11	ribosomal protein SA, pseudogene 11
TC0800002157.mm.1	-1.91	0.0845	1.58	0.7484	-3.01	0.0304	-1.13	0.5883	-1.02	0.9976	1.11	0.4985	Gm10313	predicted pseudogene 10313 [Source:MGI Symbol;Acc:MGI:3642852]
TC0500000021.mm.1	-2.04	0.009	-1.28	0.7936	-1.59	0.0305	-1.25	0.746	1.05	0.9464	-1.44	0.2732	Akap9	A kinase (PRKA) anchor protein (yotiao) 9
TC0900002173.mm.1	-1.74	0.0228	-1.12	0.9984	-1.55	0.0305	-1.82	0.0313	1.68	0.4318	-1.39	0.1398	Phldb1	pleckstrin homology-like domain, family B, member 1
TC0900002450.mm.1	-2.44	0.0259	1.45	0.9762	-3.54	0.0305	-1.05	0.8822	1.03	0.9763	1.64	0.1962	Rplp1	ribosomal protein, large, P1
TC1600000278.mm.1	1.26	0.1138	-1.05	0.7203	1.33	0.0305	1.03	0.7427	1.14	0.799	1.23	0.0484	Dvl3	dishevelled 3, dsh homolog (Drosophila); Synthetic construct Mus musculus clone IMAGE:100016399, MGC:184544 dishevelled 3, dsh homolog (Drosophila) (Dvl3) mRNA, encodes complete protein.
TC1100003855.mm.1	-2.04	0.0138	-1.12	0.8902	-1.82	0.0305	1.56	0.3155	1.19	0.9917	1.81	0.0589	Eftud2	elongation factor Tu GTP binding domain containing 2; elongation factor Tu GTP binding domain containing 2 (Eftud2), transcript variant 2, mRNA.
TC0100000323.mm.1	1.08	0.322	-1.61	0.668	1.74	0.0305	1.36	0.5182	-1.36	0.8793	-1.12	0.7449	Nck2	non-catalytic region of tyrosine kinase adaptor protein 2
TC0X00001095.mm.1	1.17	0.2113	-1.15	0.6798	1.35	0.0305	1.25	0.6361	1.09	1	1.1	0.6999	Gm378	predicted pseudogene 378
TC0100001982.mm.1	-1.4	0.0174	-1.07	0.9491	-1.31	0.0305	-1.04	0.9666	1.08	0.9826	1.01	0.9411	Gm26273	predicted gene, 26273 [Source:MGI Symbol;Acc:MGI:5456050]
TC0700000229.mm.1	-1.8	0.0097	-1.13	0.8017	-1.6	0.0305	1.04	0.9879	-1.03	0.9763	-1.01	0.7759	n-R5s151	nuclear encoded rRNA 5S 151 [Source:MGI Symbol;Acc:MGI:4422013]
TC0700000725.mm.1	-5.46	0.0101	-1.53	0.81	-3.56	0.0305	1.08	0.9972	-1.09	1	-2.78	0.0106
TC1300001399.mm.1	-1.57	0.0529	1.04	0.8235	-1.63	0.0305	1.02	0.9133	1.01	0.9827	-1.28	0.2034
TC1400000567.mm.1	-2.51	0.1583	1.45	0.6916	-3.64	0.0305	-1.21	0.8261	1.17	0.8896	4.08	0.0013
TC1400002720.mm.1	-3.44	0.0082	-1.11	0.7716	-3.09	0.0305	-1.03	0.9639	-1.42	0.879	-2.65	0.0276
TC1700002383.mm.1	-1.26	0.0333	1.04	0.9192	-1.32	0.0305	-1.24	0.7111	-1.27	0.8018	-1.17	0.3665
TC1300002748.mm.1	1.8	0.0484	-1.29	0.8409	2.33	0.0306	1.44	0.4817	1.33	0.9268	1.18	0.9744	Zfp131	zinc finger protein 131
TC0800002594.mm.1	-1.32	0.0382	-1.02	0.8902	-1.29	0.0306	-1.01	0.9365	1.02	0.9988	1.1	0.378	Gcdh	glutaryl-Coenzyme A dehydrogenase
TC0900002532.mm.1	2.07	0.0338	-1.02	0.9165	2.12	0.0306	1.1	0.9755	1.31	0.8447	1.13	0.7113	Aph1c	anterior pharynx defective 1c homolog (C. elegans)
TC0100003116.mm.1	-6.28	0.0089	-1.58	0.7907	-3.97	0.0306	1.18	0.6858	1.02	0.9902	-2.09	0.018
TC0900000863.mm.1	1.84	0.0139	-1.03	0.89	1.9	0.0306	-1.09	0.991	-1	0.912	1.08	0.6197	Fam96a	family with sequence similarity 96, member A
TC0500002883.mm.1	-3.04	0.0049	-1.47	0.6985	-2.07	0.0306	1.09	0.4881	-1.14	0.9484	-1.42	0.0567
TC0300000922.mm.1	-3	0.0096	-1.26	0.8017	-2.39	0.0306	1.32	0.6761	-1.22	0.9822	-1.84	0.4024	Mir1946b	microRNA 1946b
TC0300001101.mm.1	-5.78	0.0114	-1.39	0.8405	-4.16	0.0306	1.26	0.8805	1.08	0.974	-1.96	0.0951
TC0700001128.mm.1	-4.29	0.0064	-1.74	0.732	-2.46	0.0306	2.94	0.0057	1.64	0.7153	1.05	0.8771
TC1200001166.mm.1	-5.25	0.0365	-1.12	0.8998	-4.68	0.0306	1.04	0.7926	-1.48	0.9122	-2.36	0.0765	Mir379	microRNA 379
TC1700001680.mm.1	-4.57	0.0039	-1.6	0.6832	-2.86	0.0306	1.2	0.6223	1.06	0.9779	-1.39	0.0971	Gm10012	cytochrome c oxidase, subunit VIIc pseudogene
TCUn_GL45638500000002.mm.1	-1.26	0.0623	1.01	0.7967	-1.28	0.0306	1.2	0.663	1.13	0.9352	1.07	0.8861
TC0400000294.mm.1	1.36	0.2747	-1.38	0.668	1.87	0.0307	1.38	0.21	-1.05	0.9652	1.03	0.9808	Cnr1	cannabinoid receptor 1 (brain)
TC1800001073.mm.1	1.86	0.0091	1.09	0.7936	1.71	0.0307	-1.35	0.0777	-1.03	0.9927	-1.01	0.9315	Zfp24	zinc finger protein 24
TC0500000229.mm.1	1.75	0.0269	-1.01	0.9685	1.77	0.0307	1.17	0.4292	-1.06	0.9106	-1.32	0.0284	Galnt11	UDP-N-acetyl-alpha-D-galactosamine:polypeptide N-acetylgalactosaminyltransferase 11
TC0400004000.mm.1	2.23	0.0351	-1.22	0.9084	2.72	0.0307	1.01	0.8771	-1.14	0.7294	1.14	0.743	Zfp933	zinc finger protein 933
TC1400000304.mm.1	1.95	0.0217	1.05	0.9917	1.86	0.0307	1.01	0.9421	1.04	0.9446	-1.01	0.9496	Dcp1a	DCP1 decapping enzyme homolog A (S. cerevisiae); DCP1 decapping enzyme homolog A (S. cerevisiae) (Dcp1a), mRNA.
TC1400000771.mm.1	-1.66	0.0419	-1.03	0.8714	-1.6	0.0307	-1.25	0.0718	-1.07	0.8935	-1.04	0.8232	Gm10364	glyceraldehyde-3-phosphate dehydrogenase pseudogene
TC0600001844.mm.1	3.34	0.0054	1.5	0.7124	2.23	0.0307	1.02	0.9749	1.23	0.6874	1.14	0.6106	Rpa3	replication protein A3
TC0100003658.mm.1	-1.56	0.0275	-1.02	0.9627	-1.54	0.0307	1.14	0.885	-1.01	0.9828	-1.05	0.8162
TC0400001776.mm.1	-1.37	0.0311	-1.01	0.9368	-1.36	0.0307	1.09	0.772	-1.42	0.3887	1.21	0.3042	Gm13047	predicted gene 13047 [Source:MGI Symbol;Acc:MGI:3651114]
TC0500001551.mm.1	-1.43	0.0164	-1.05	0.9314	-1.35	0.0307	1	0.9969	1	0.9999	-1.01	0.7907
TC0800002770.mm.1	-2.19	0.0208	1.02	0.985	-2.24	0.0307	-1.06	0.8884	-1.35	0.8678	-1.41	0.129	Gm15681	predicted gene 15681 [Source:MGI Symbol;Acc:MGI:3783123]
TC0X00001515.mm.1	1.93	0.012	1.09	0.8527	1.77	0.0308	1.01	0.9527	-1.27	0.7358	1.17	0.5134	Fam120c	family with sequence similarity 120, member C
TC1700001010.mm.1	-1.24	0.0319	1.04	0.9307	-1.29	0.0308	1.01	0.9612	1.04	0.9729	-1	0.9689	Safb	scaffold attachment factor B
TC0200003815.mm.1	1.46	0.0233	-1.06	0.9953	1.54	0.0308	1.31	0.3222	1.35	0.7092	-1.06	0.9949	Zfp385b	zinc finger protein 385B
TC1400000763.mm.1	-1.43	0.2152	1.38	0.6798	-1.97	0.0308	-7.37	0.0016	1.8	0.6607	1.02	0.6727	Cmtm5	CKLF-like MARVEL transmembrane domain containing 5
TC0600001712.mm.1	4.61	0.0047	1.8	0.6924	2.56	0.0308	-1.14	0.4089	1.32	0.8854	1.33	0.6951	Lyrm5	LYR motif containing 5
TC0300003199.mm.1	2.5	0.0668	-1.32	0.7898	3.31	0.0308	4.31	0.0718	3.55	0.6743	-1.03	0.7748
TC0800001126.mm.1	-1.63	0.0374	1.19	0.8963	-1.93	0.0308	-2.82	0.0368	-1.1	0.9938	-1.12	0.8904	Adgrg1	adhesion G protein-coupled receptor G1
TC0200003122.mm.1	-1.15	0.0385	1.06	0.8908	-1.22	0.0308	-1.04	0.9242	-1.09	0.9818	-1.03	0.8288	Arrdc1	arrestin domain containing 1
TC0300001842.mm.1	-1.23	0.134	1.19	0.7077	-1.46	0.0308	-1.31	0.6004	1.04	0.96	-1.09	0.982
TC1700002775.mm.1	-1.51	0.0375	1.04	0.8966	-1.56	0.0308	1.1	0.6864	1.03	0.9433	1.08	0.7115	Zfp414	zinc finger protein 414
TC0X00000627.mm.1	-1.41	0.18	1.32	0.6873	-1.86	0.0308	-1.46	0.2257	-1.27	0.8516	1.19	0.6667	1110012L19Rik	RIKEN cDNA 1110012L19 gene
TC0700000614.mm.1	-1.31	0.0252	1.08	0.9827	-1.41	0.0308	1.32	0.2661	1.14	0.9383	1.23	0.9713	Scgb1b21	secretoglobin, family 1B, member 21
TC1600000910.mm.1	-1.49	0.0225	1.08	0.9979	-1.6	0.0308	-1.37	0.2844	-1.24	0.696	-1.74	0.006
TC0300001708.mm.1	-1.25	0.0726	1.02	0.7743	-1.27	0.0308	1.09	0.5325	1.13	0.9122	1.08	0.9374	Agtr1b	angiotensin II receptor, type 1b
TC0100003383.mm.1	-5.04	0.0119	-1.84	0.8499	-2.73	0.0308	-1.75	0.8373	-1.06	0.9275	-3.62	0.0995
TC0300000007.mm.1	-2.13	0.0392	1.31	0.8863	-2.78	0.0308	-1.51	0.3544	-1.11	0.9576	1.32	0.4691	Rps24-ps2	ribosomal protein S24, pseudogene 2 [Source:MGI Symbol;Acc:MGI:3649025]
TC0500001407.mm.1	-1.87	0.1272	1.48	0.7124	-2.77	0.0308	-1.41	0.3687	1.08	0.9428	1.31	0.2637	Gm6444	predicted gene 6444 [Source:MGI Symbol;Acc:MGI:3648226]
TC0600003270.mm.1	1.49	0.0101	1.1	0.8091	1.35	0.0308	1.06	0.7645	1.18	0.626	1.25	0.0732	Hmgb1l	high mobility group box 1-like [Source:MGI Symbol;Acc:MGI:3054046]
TC0700001322.mm.1	-1.59	0.0142	-1.06	0.8944	-1.51	0.0308	1.5	0.0568	1.06	0.9907	1.27	0.1918
TC0700003084.mm.1	4.93	0.0105	1.23	0.8183	4.02	0.0308	-1.17	0.8729	1.1	0.9975	-1.63	0.0224
TC0700003378.mm.1	-2.65	0.0085	-1.1	0.7755	-2.41	0.0308	-1.09	0.9509	-1.32	0.8724	-1.79	0.0837
TC0800000200.mm.1	-1.66	0.159	1.38	0.6918	-2.28	0.0308	1.7	0.1181	2.21	0.4949	1.15	0.7146
TC0900000551.mm.1	-3.44	0.0083	-1.22	0.7736	-2.82	0.0308	-1.03	0.9675	1.27	0.7853	-3.24	0.0141
TC0X00003080.mm.1	-1.86	0.0991	1.38	0.7359	-2.57	0.0308	-1.15	0.6688	-1.06	0.956	1.04	0.7259	Gm7091	predicted gene 7091 [Source:MGI Symbol;Acc:MGI:3643894]
TC1100001414.mm.1	-6.13	0.0063	-1.69	0.7276	-3.62	0.0308	2.42	0.1289	-2.47	0.8168	-2.88	0.2583
TC1100003958.mm.1	-1.86	0.0496	1.07	0.8372	-1.98	0.0308	-1.67	0.3747	1.45	0.8453	-2.23	0.0909
TC1700001325.mm.1	1.81	0.0781	-1.81	0.7606	3.29	0.0308	-1.36	0.769	1.1	0.9918	-1.05	0.8926
TC1700002284.mm.1	-1.83	0.0213	1.15	0.9879	-2.11	0.0308	-1.07	0.876	1.18	0.9343	1.16	0.5139	Gm6919	predicted gene 6919 [Source:MGI Symbol;Acc:MGI:3648520]
TSUnmapped00000088.mm.1	-2.58	0.0382	1.24	0.8922	-3.21	0.0308	-1.91	0.1077	-1.35	0.8671	1.28	0.1583	Rpl14-ps1	ribosomal protein L14, pseudogene 1
TC1600000058.mm.1	-2.85	0.0047	-1.49	0.6918	-1.91	0.0309	1.55	0.7924	2.5	0.6837	-1.3	0.3227
TC0800001508.mm.1	-1.69	0.042	1.07	0.8726	-1.81	0.0309	-1.11	0.6848	-1.05	0.9	1.14	0.4341	Rpl13; Snord68; Mir7079	ribosomal protein L13; small nucleolar RNA, C/D box 68; microRNA 7079
TC1000002989.mm.1	-1.16	0.0823	1.21	0.7527	-1.41	0.0309	-1.2	0.8651	-1.16	0.9947	-1.1	0.6586	Gm9048	predicted gene 9048 [Source:MGI Symbol;Acc:MGI:3644213]
TC0100003006.mm.1	-2.21	0.0054	-1.25	0.7114	-1.77	0.0309	1.11	0.4656	-1.18	0.9485	-1.44	0.3665	Gm24397	predicted gene, 24397
TC0300002135.mm.1	-1.75	0.0781	1.2	0.7618	-2.09	0.0309	-1.11	0.699	-1.14	0.8809	1.33	0.0728	Gm17212	predicted gene 17212 [Source:MGI Symbol;Acc:MGI:4938039]
TC0500002769.mm.1	1.57	0.036	-1.26	0.9056	1.98	0.0309	1.35	0.5567	1.11	0.9899	1.12	0.8509
TC0900000241.mm.1	1.27	0.0427	-1.11	0.8686	1.41	0.0309	1.02	0.9064	1.14	0.9215	-1.16	0.9747
TC1700000828.mm.1	-2.15	0.0178	1.06	0.9515	-2.27	0.0309	1.33	0.3299	-1.01	0.9974	1.47	0.2455	Gm5978	PREDICTED: predicted gene 5978 (Gm5978), mRNA.
TC1500002098.mm.1	-1.8	0.0139	-1.08	0.8876	-1.67	0.031	-1.05	0.9718	-1	0.956	-1.04	0.5686	Zcrb1	zinc finger CCHC-type and RNA binding motif 1
TC1600001479.mm.1	-1.4	0.3751	1.68	0.6629	-2.36	0.031	-9.12	0.0104	1.65	0.7731	1.11	0.9839	Apod	apolipoprotein D
TC1200002172.mm.1	-2.56	0.0214	1.16	0.9876	-2.97	0.031	1.12	0.734	1.15	0.9275	-2.11	0.0138
TC1200001127.mm.1	-12.78	0.0024	-2.74	0.6629	-4.66	0.031	-1.11	0.9515	-1.56	0.9574	-6.21	0.0349	Meg3; Mir770; Mir1906-1; Mir1906-2	maternally expressed 3; microRNA 770; microRNA 1906-1; microRNA 1906-2
TC1400001451.mm.1	-1.63	0.042	1.01	0.8726	-1.66	0.031	-1.08	0.5618	-1	0.9998	1.11	0.3879	Gm3839	predicted pseudogene 3839
TC0X00000485.mm.1	-1.55	0.0402	1.05	0.883	-1.62	0.031	-1.15	0.9533	1.05	0.7442	1.35	0.1601	Gm14593	predicted gene 14593 [Source:MGI Symbol;Acc:MGI:3705445]
TC0X00001870.mm.1	-1.8	0.0535	1.15	0.8252	-2.07	0.031	1.02	0.9936	1.02	0.9446	1.09	0.2999	Gm7129	predicted gene 7129 [Source:MGI Symbol;Acc:MGI:3648820]
TC1100003917.mm.1	-1.3	0.027	-1.03	0.9696	-1.26	0.0311	1.06	0.8137	1.01	0.9869	1.08	0.7147	Ftsj3	FtsJ homolog 3 (E. coli)
TC1500001824.mm.1	-1.78	0.0329	1.04	0.9263	-1.86	0.0311	-1.01	0.9374	1.05	0.9477	1.06	0.5345	Eif3d	eukaryotic translation initiation factor 3, subunit D
TC1000000093.mm.1	1.5	0.033	1	0.9257	1.49	0.0311	1.78	0.044	-1.09	0.8837	1.31	0.536	Plagl1	pleiomorphic adenoma gene-like 1; Synthetic construct Mus musculus clone IMAGE:100068078, MGC:195695 Plagl1 protein (Plagl1) mRNA, encodes complete protein.
TC1700001446.mm.1	-1.96	0.0095	-1.18	0.797	-1.66	0.0311	1.07	0.7495	-1.1	0.9729	-1.14	0.8053
TC0500002820.mm.1	-1.55	0.0369	1.15	0.9022	-1.78	0.0311	1.44	0.4008	1.39	0.7737	-1.01	0.9446
TC0600002015.mm.1	-1.49	0.1108	1.15	0.7238	-1.71	0.0311	-1.03	0.7747	-1.08	0.9527	1.09	0.8633	Gm13835	predicted gene 13835
TC1000001606.mm.1	-3.08	0.0376	1.35	0.8983	-4.15	0.0311	-1.03	0.7744	-1.22	0.9122	-1.63	0.1358	Gm26347	predicted gene, 26347 [Source:MGI Symbol;Acc:MGI:5456124]
TC1100001462.mm.1	-1.39	0.0768	1.18	0.766	-1.63	0.0311	-1.14	0.6041	-1.05	0.8809	-1.05	0.6244
TC1100004245.mm.1	2.72	0.0021	1.59	0.6629	1.71	0.0311	-1.11	0.8451	1.04	0.9818	1.18	0.4522	Gm11793	predicted gene 11793 [Source:MGI Symbol;Acc:MGI:3652124]
TC1200001837.mm.1	-1.49	0.1957	1.22	0.6832	-1.82	0.0311	1.43	0.3192	1.12	0.939	1.01	0.7877	Gm23948	predicted gene, 23948 [Source:MGI Symbol;Acc:MGI:5453725]
TC0200003397.mm.1	2.16	0.0074	1.27	0.7484	1.71	0.0312	-1.11	0.6997	-1.08	0.9657	1.05	0.7951	Pdcl	phosducin-like
TC1000002438.mm.1	-1.27	0.0565	1.07	0.8156	-1.36	0.0312	1.26	0.5074	-1.1	0.9405	1.42	0.1061	Pfkl	phosphofructokinase, liver, B-type
TC1600002170.mm.1	-1.72	0.0313	1.05	0.9395	-1.8	0.0312	-1.35	0.0323	-1.13	0.8731	1.04	0.9575	Cox17	cytochrome c oxidase assembly protein 17
TC0200005186.mm.1	1.64	0.0746	-1.13	0.7717	1.85	0.0312	1.02	0.8548	-1.07	0.9818	-1.08	0.9728	B4galt5	UDP-Gal:betaGlcNAc beta 1,4-galactosyltransferase, polypeptide 5
TC0200001542.mm.1	-1.91	0.066	1.71	0.7937	-3.26	0.0312	-1.35	0.526	-1.11	1	1.26	0.2903	Gm22757; Gm13875	predicted gene, 22757 [Source:MGI Symbol;Acc:MGI:5452534]; predicted gene 13875 [Source:MGI Symbol;Acc:MGI:3649350]
TC0700000572.mm.1	-2.39	0.047	1.39	0.8511	-3.33	0.0312	-1.42	0.7918	1.04	0.9122	1.21	0.1419	Gm4883	predicted gene 4883
TC0900000060.mm.1	-1.48	0.0174	-1.02	0.9422	-1.45	0.0312	-1.34	0.3324	-1.04	0.9716	-1.12	0.8637
TC0400003962.mm.1	-1.11	0.4572	1.34	0.6629	-1.48	0.0312	1.42	0.5474	1.19	0.9342	1.35	0.5218
TC0100001458.mm.1	-1.85	0.137	1.27	0.707	-2.35	0.0312	-1.41	0.185	-1.12	0.9334	1.32	0.5853	Gm6177	predicted gene 6177
TC0300002141.mm.1	-2.32	0.0556	1.31	0.8186	-3.05	0.0312	-1.59	0.1878	-1.11	0.8826	1.44	0.1177	Rpl32-ps	ribosomal protein L32, pseudogene [Source:MGI Symbol;Acc:MGI:98039]
TC0400001855.mm.1	-1.27	0.2728	1.15	0.668	-1.46	0.0312	-1.16	0.7793	-1.11	0.9944	1.23	0.5252	Prdx2-rs3	peroxiredoxin 2, related sequence 3
TC0X00000977.mm.1	-2.09	0.0449	1.09	0.8605	-2.28	0.0312	-1.58	0.0572	1.34	0.646	1.19	0.5919	Gm14843	predicted gene 14843 [Source:MGI Symbol;Acc:MGI:3802062]
TC0X00001594.mm.1	-1.6	0.0596	1.14	0.8048	-1.82	0.0312	-1.19	0.4443	-1.36	0.7731	-1.16	0.9572	Gm1947	predicted pseudogene 1947 [Source:MGI Symbol;Acc:MGI:3037805]
TC0X00002958.mm.1	-1.91	0.0794	1.11	0.7603	-2.13	0.0312	1.12	0.7948	-1.05	0.9703	-2.15	0.0031	Gm26475	predicted gene, 26475 [Source:MGI Symbol;Acc:MGI:5456252]
TC1200000289.mm.1	-1.7	0.0088	-1.12	0.7824	-1.52	0.0312	1.05	0.981	1.05	0.9425	1.04	0.8256
TC1200000507.mm.1	-1.28	0.1064	1.12	0.7278	-1.43	0.0312	1.1	0.6935	1.08	0.9715	1.03	0.9098	Gm22673	predicted gene, 22673 [Source:MGI Symbol;Acc:MGI:5452450]
TC0600001877.mm.1	1.76	0.0347	1.14	0.9172	1.55	0.0313	1.25	0.3221	-1.16	0.8125	1.37	0.1357	Gpr85	G protein-coupled receptor 85
TC1500000133.mm.1	2.67	0.0256	1.26	0.9829	2.12	0.0313	1.98	0.1301	-1.17	0.9265	-1.75	0.1707
TC0400002055.mm.1	-1.48	0.0099	-1.11	0.8017	-1.34	0.0313	1.06	0.9702	1.22	0.851	1.1	0.6364	Gm13111	predicted gene 13111
TC0100003780.mm.1	-2.2	0.0542	1.17	0.8251	-2.57	0.0313	-1.31	0.6266	-1	0.9947	-1.07	0.9665	Gm3837	PREDICTED: predicted gene 3837 (Gm3837), mRNA.
TC0500001097.mm.1	-1.14	0.4149	1.19	0.6629	-1.36	0.0313	-1.19	0.9349	-1.37	0.8844	-1.37	0.6758
TC0200000547.mm.1	-1.44	0.0394	-1.04	0.8899	-1.39	0.0314	-1.01	0.903	1.01	0.9779	-1.04	0.7171	Gpr107	G protein-coupled receptor 107
TC1200002493.mm.1	-1.72	0.0073	-1.26	0.7482	-1.37	0.0314	1.01	0.9998	1.15	0.7543	-1.25	0.0585	Wdr60	WD repeat domain 60
TC1900000154.mm.1	-2.66	0.0129	-1.26	0.8663	-2.12	0.0314	1.15	0.274	1.11	0.7553	-1.06	0.5088	Stx5a; Mir6992	syntaxin 5A; microRNA 6992
TC0700002342.mm.1	2.63	0.0161	1.25	0.9215	2.11	0.0314	-1.05	0.5077	-1.11	0.908	1.16	0.4469	Zfp551	zinc fingr protein 551
TC0800002437.mm.1	-3.51	0.0044	-1.49	0.6878	-2.35	0.0314	3.05	0.0363	-1.36	0.9524	-1.31	0.858	Unc13a	unc-13 homolog A (C. elegans)
TC1200001070.mm.1	2.44	0.0052	1.31	0.7039	1.86	0.0314	-1.1	0.5851	-1.06	0.9446	-1.01	0.9485	Gskip	GSK3B interacting protein
TC0700002785.mm.1	-1.22	0.0367	1.01	0.9052	-1.23	0.0314	-1.06	0.753	1.04	0.9464	-1.01	0.9773	Lsr	lipolysis stimulated lipoprotein receptor
TC1500001410.mm.1	1.41	0.1804	-1.42	0.6876	1.99	0.0314	1.85	0.1699	-1.04	0.991	1.19	0.9565	Klf10	Kruppel-like factor 10
TC0400001464.mm.1	-1.52	0.2676	1.4	0.6688	-2.12	0.0314	-1.34	0.4875	1.14	0.8171	1.13	0.4328	Gm12935	predicted gene 12935 [Source:MGI Symbol;Acc:MGI:3651149]
TC0400002224.mm.1	-2.03	0.0409	1.54	0.8825	-3.12	0.0314	-1.54	0.0618	1.06	0.9663	1.17	0.4997	Gm11826	predicted gene 11826 [Source:MGI Symbol;Acc:MGI:3651142]
TC1100001117.mm.1	-3.35	0.0027	-1.57	0.668	-2.14	0.0314	-1.35	0.8165	-1.03	0.9744	-2.86	0.0065
TC1700000256.mm.1	-1.89	0.0059	-1.16	0.7197	-1.62	0.0314	-1.04	0.9974	1.37	0.9984	-1.1	0.891
TC0300001330.mm.1	14.58	0.0058	2.55	0.7175	5.72	0.0315	-2.08	0.3447	4.7	0.4318	-1.51	0.6067	Lef1	lymphoid enhancer binding factor 1; lymphoid enhancer binding factor 1 (Lef1), mRNA.
TC1600000493.mm.1	-1.22	0.0527	-1	0.8313	-1.22	0.0315	1.02	0.8427	-1.05	0.9442	1.13	0.6138	Sema5b	sema domain, seven thrombospondin repeats (type 1 and type 1-like), transmembrane domain (TM) and short cytoplasmic domain, (semaphorin) 5B
TC1700000879.mm.1	-1.41	0.0359	-1.05	0.9109	-1.34	0.0315	-1.07	0.7022	-1	0.9898	1.12	0.3003	Mrps18a	mitochondrial ribosomal protein S18A
TC0100001193.mm.1	1.49	0.0135	-1.02	0.8764	1.52	0.0315	-1.3	0.2472	1.05	0.8196	-1.06	0.9417	Dstyk	dual serine/threonine and tyrosine protein kinase
TC1000002244.mm.1	-1.86	0.0253	1.14	0.9856	-2.13	0.0315	-1.11	0.9358	-1.07	0.9698	-1.3	0.3808	Gm19912	PREDICTED: predicted gene, 19912 (Gm19912), miscRNA.
TC0800002957.mm.1	2.55	0.009	1.24	0.787	2.05	0.0315	-1.26	0.4837	1.15	0.7801	1.08	0.9535	Tmem170	transmembrane protein 170
TC1700000634.mm.1	-1.1	0.2369	1.22	0.6763	-1.34	0.0315	-1.15	0.6818	-1.08	0.941	-1.1	0.7106
TC0300000062.mm.1	1.54	0.0086	1.05	0.775	1.46	0.0315	-1.02	0.9996	-1.17	0.9529	-1.32	0.3413	Gm9833; Myef2	myelin basic protein expression factor 2, repressor pseudogene; myelin basic protein expression factor 2, repressor, mRNA (cDNA clone MGC:74034 IMAGE:6741255), complete cds.; predicted gene 9833
TC0300002961.mm.1	-1.46	0.0264	-1.06	0.9767	-1.38	0.0315	1	0.9947	-1	1	-1.03	0.7693
TC0600003487.mm.1	4.43	0.0049	1.89	0.6962	2.35	0.0315	1.19	0.9504	1.03	0.9342	1.52	0.1429	Gm15785	predicted gene 15785 [Source:MGI Symbol;Acc:MGI:3783227]
TC0800002526.mm.1	2.46	0.0044	1.25	0.6876	1.97	0.0315	1.06	0.9815	-1.05	0.9144	1.07	0.9754	Gm5909	predicted gene 5909 [Source:MGI Symbol;Acc:MGI:3646686]
TC1500002342.mm.1	1.35	0.0219	-1.01	0.9881	1.36	0.0316	-1.05	0.641	1.03	0.9823	-1	0.9256	Zhx1	zinc fingers and homeoboxes 1
TC0300001791.mm.1	3.73	0.0058	1.39	0.7155	2.68	0.0316	1.09	0.8524	1.12	0.9747	1.32	0.3715
TC0500002844.mm.1	-1.98	0.0267	1.16	0.9761	-2.3	0.0316	-1.47	0.5024	-1.57	0.8492	-2.78	0.0039
TC0500003237.mm.1	-2.47	0.0049	-1.32	0.694	-1.87	0.0316	1.8	0.032	1.05	0.9604	-1.35	0.1734
TC0500003707.mm.1	-1.27	0.0688	1.01	0.7898	-1.28	0.0316	1.15	0.7028	1.13	0.9152	1.05	0.7929	Gm26463	predicted gene, 26463 [Source:MGI Symbol;Acc:MGI:5456240]
TC0600000534.mm.1	-1.27	0.0688	1.01	0.7898	-1.28	0.0316	1.15	0.7028	1.13	0.9152	1.05	0.7929	Gm24975	predicted gene, 24975 [Source:MGI Symbol;Acc:MGI:5454752]
TC0700000013.mm.1	-1.27	0.0688	1.01	0.7898	-1.28	0.0316	1.15	0.7028	1.13	0.9152	1.05	0.7929	Gm25100	predicted gene, 25100 [Source:MGI Symbol;Acc:MGI:5454877]
TC0800000961.mm.1	2.36	0.0501	-1.44	0.841	3.39	0.0316	1.16	0.6431	1.09	0.9019	1.09	0.7562	Gm19820	PREDICTED: predicted gene, 19820 (Gm19820), miscRNA.
TC0800002468.mm.1	-1.27	0.0688	1.01	0.7898	-1.28	0.0316	1.15	0.7028	1.13	0.9152	1.05	0.7929	Gm28019	predicted gene, 28019 [Source:MGI Symbol;Acc:MGI:5531401]
TCUn_GL45638500000001.mm.1	-1.27	0.0688	1.01	0.7898	-1.28	0.0316	1.15	0.7028	1.13	0.9152	1.05	0.7929
TC0400001472.mm.1	-1.34	0.0297	1.06	0.9537	-1.41	0.0317	-1.06	0.7326	1.14	0.6392	1	0.9992	AU040320	expressed sequence AU040320
TC0200002149.mm.1	1.39	0.0261	1.05	0.9807	1.32	0.0317	-1.08	0.5187	-1.01	0.9812	-1.29	0.0757	Polr3f	polymerase (RNA) III (DNA directed) polypeptide F
TC1100001891.mm.1	1.66	0.0035	1.15	0.6733	1.44	0.0317	-1.49	0.0603	1.07	0.8651	-1.11	0.3688	Cdr2l	cerebellar degeneration-related protein 2-like
TC1200001872.mm.1	1.94	0.1091	-1.24	0.7276	2.4	0.0317	-1.16	0.9054	-1.53	0.93	-2.58	0.0693
TC0100000533.mm.1	-1.45	0.0145	-1.04	0.8934	-1.39	0.0317	1.35	0.2822	-1.1	0.9662	-1.29	0.3847	Gm25748	predicted gene, 25748 [Source:MGI Symbol;Acc:MGI:5455525]
TC0200005343.mm.1	-2.44	0.0443	1.13	0.8675	-2.75	0.0317	-1.57	0.0868	-1.1	0.961	1.45	0.0666	Rps8-ps2	ribosomal protein S8, pseudogene 2
TC1500002158.mm.1	-1.21	0.0356	1.01	0.9147	-1.23	0.0318	1.15	0.4078	1.03	0.9931	-1.1	0.5913	Hdac7	histone deacetylase 7
TC0700001897.mm.1	-1.22	0.0754	1.18	0.7736	-1.45	0.0319	-1.09	0.6418	1.09	0.8761	-1.01	0.8551	Wdr11	WD repeat domain 11
TC0100000941.mm.1	-1.7	0.0182	1	0.9499	-1.7	0.0319	1.17	0.6196	-1.02	0.9931	-1.1	0.2116
TC0300002287.mm.1	-1.32	0.0704	1.1	0.7872	-1.46	0.0319	1.09	0.6507	-1.07	0.992	-1.14	0.1759	Gm25167	predicted gene, 25167 [Source:MGI Symbol;Acc:MGI:5454944]
TC0400000715.mm.1	-1.29	0.016	1.02	0.916	-1.31	0.0319	-1.07	0.8442	1.07	0.9464	-1.1	0.3765
TC0800002513.mm.1	-2.48	0.0273	1.19	0.9724	-2.96	0.0319	-1.21	0.5182	1.1	0.9929	1.04	0.8084	Gm8054	predicted pseudogene 8054 [Source:MGI Symbol;Acc:MGI:3643693]
TC0800003085.mm.1	-4.14	0.0101	-1.38	0.8027	-2.99	0.0319	1.17	0.7851	-1.21	0.895	-1.9	0.0054
TC1200002350.mm.1	-1.1	0.2509	1.25	0.6733	-1.37	0.0319	-1.06	0.9322	-1.01	0.9744	1.02	0.9773	Gm15636	predicted gene 15636 [Source:MGI Symbol;Acc:MGI:3783080]
TC1600001535.mm.1	-5.07	0.01	-1.45	0.801	-3.48	0.0319	3.07	0.0237	2.06	0.7731	-1.58	0.3819
TC0200001060.mm.1	1.39	0.1085	-1.34	0.7289	1.85	0.032	1.26	0.9604	-1.12	0.8567	1.55	0.3655	Ak3l2-ps	adenylate kinase 3-like 2, pseudogene
TC1000001493.mm.1	-1.56	0.0249	1.14	0.9899	-1.77	0.032	-1.08	0.7713	1.08	0.8337	-1.01	0.8964	Gns	glucosamine (N-acetyl)-6-sulfatase
TC1600001150.mm.1	-1.83	0.0341	-1.17	0.9255	-1.56	0.032	-1.1	0.6789	-1.18	0.8909	1.67	0.2443	Rogdi	rogdi homolog (Drosophila)
TC1100004204.mm.1	1.98	0.021	1.08	0.9793	1.84	0.032	-1.01	0.8594	1.03	0.8486	-1.08	0.9339	Nploc4	nuclear protein localization 4 homolog (S. cerevisiae)
TC0300000815.mm.1	-1.24	0.1131	1.01	0.7243	-1.26	0.032	-1.22	0.423	-1.13	0.9377	1.1	0.954
TC0300001615.mm.1	-1.64	0.2667	1.35	0.6713	-2.22	0.032	1.06	0.9944	-1.08	0.9415	1.43	0.1837	Gm18822	predicted gene, 18822 [Source:MGI Symbol;Acc:MGI:5011007]
TC0100000065.mm.1	-1.34	0.014	-1.04	0.8835	-1.29	0.032	1.38	0.5709	1.36	0.6598	1.19	0.9504
TC1100003782.mm.1	-2.11	0.0147	-1.09	0.8936	-1.94	0.032	-1.17	0.8821	-1.3	0.6985	-1.59	0.1269
TC1800001679.mm.1	3.01	0.0372	-2.12	0.9062	6.39	0.032	-2.73	0.5999	-2.01	0.8693	-1.23	0.9014
TC0700000896.mm.1	-2.09	0.0017	-1.38	0.6629	-1.51	0.0321	1.21	0.2647	1.15	0.7241	-1.52	0.1389	Nav2; Gm2788	neuron navigator 2; predicted gene 2788
TC0900000573.mm.1	1.32	0.3297	-1.36	0.668	1.81	0.0321	1.7	0.0932	-1.65	0.5523	1.14	0.7466	Cadm1	cell adhesion molecule 1; cell adhesion molecule 1 (Cadm1), transcript variant 1, mRNA.
TC0200002452.mm.1	1.28	0.0382	-1.03	0.9011	1.32	0.0321	-1.13	0.7318	-1.1	0.8671	-1.32	0.0257	Top1	topoisomerase (DNA) I; Synthetic construct Mus musculus clone IMAGE:100069495, MGC:199397 topoisomerase (DNA) I (Top1) mRNA, encodes complete protein.
TC0500002985.mm.1	2.37	0.0213	-1.05	0.9813	2.48	0.0321	1.07	0.7388	-1.16	0.8491	1.39	0.0581	Pgam5	phosphoglycerate mutase family member 5
TC1000000502.mm.1	2.39	0.0123	1.14	0.8508	2.09	0.0321	1.1	0.7356	-1.03	0.9237	-1.03	0.9282	Hsf2	heat shock factor 2
TC0400003840.mm.1	-1.55	0.0111	-1.09	0.8246	-1.42	0.0321	1.04	0.7486	-1.08	0.9457	-1.54	0.0132
TC0500002002.mm.1	1.73	0.0087	1.24	0.7736	1.39	0.0321	-1.17	0.1211	1.02	0.9873	-1.01	0.9389	4921504A21Rik	RIKEN cDNA 4921504A21 gene
TC0700000146.mm.1	-2.09	0.027	-1.04	0.9763	-2.02	0.0321	1.13	0.6276	1.03	0.9985	-1.88	0.0066
TC1900000149.mm.1	-1.24	0.058	1.15	0.8165	-1.43	0.0321	1.44	0.45	-1.35	0.8919	1.58	0.1676	Slc22a6	solute carrier family 22 (organic anion transporter), member 6
TC1400000777.mm.1	-1.35	0.0507	1.04	0.8424	-1.4	0.0321	-1.11	0.5577	1.01	0.9425	1.17	0.31	Dhrs4	dehydrogenase/reductase (SDR family) member 4
TC0700002989.mm.1	-1.5	0.0237	-1.06	1	-1.41	0.0321	1.01	0.9307	-1	0.9655	1.34	0.1552	Fcgrt	Fc receptor, IgG, alpha chain transporter
TC0700004384.mm.1	2.22	0.0175	1.13	0.9381	1.96	0.0321	-1.17	0.3373	-1.17	0.8214	1.17	0.9837	Ate1	arginyltransferase 1
TC0500003122.mm.1	-1.08	0.1383	1.15	0.7093	-1.24	0.0321	-1.2	0.6798	-1.3	0.5511	1.18	0.3075
TC0X00002385.mm.1	2.29	0.0282	-1.11	0.9668	2.55	0.0321	-1.15	0.4722	-1.02	1	-1.26	0.5278
TC0200002109.mm.1	-2.34	0.0136	-1.19	0.8737	-1.96	0.0321	1.3	0.4885	1.03	0.9641	-1.05	0.967
TC0200004609.mm.1	-3.56	0.0086	-1.5	0.7714	-2.37	0.0321	-1.06	0.732	-1.18	0.7257	-1.53	0.0366	Gm14043; RP23-358G23.3	predicted gene 14043; novel pseudogene
TC0400000563.mm.1	-1.3	0.2159	1.13	0.683	-1.46	0.0321	-1.13	0.6141	-1.09	0.9446	1.67	0.0084	Gm12461	predicted gene 12461 [Source:MGI Symbol;Acc:MGI:3650438]
TC0500001289.mm.1	-3.7	0.0131	-1.35	0.8657	-2.73	0.0321	1.29	0.2119	1.31	0.5799	-1.37	0.1485
TC0X00000199.mm.1	-2.7	0.0799	1.32	0.7648	-3.57	0.0321	-1.38	0.1063	-1.27	0.6991	1.42	0.0451	Rpl36-ps10	ribosomal protein L36, pseudogene 10
TC0400000108.mm.1	1.64	0.028	1.02	0.9687	1.61	0.0322	1.05	0.8828	-1.07	0.9335	-1.02	0.9411	Rbm12b1	RNA binding motif protein 12 B1
TC1000000358.mm.1	2.21	0.0257	1	0.9863	2.2	0.0322	3.34	0.2991	-1.09	0.9495	1.66	0.9612	Wasf1	WAS protein family, member 1
TC0400002201.mm.1	-1.2	0.0267	1	0.9784	-1.2	0.0322	-1.1	0.8855	-1.1	0.9583	-1.12	0.6438
TC0300002068.mm.1	4.5	0.0049	1.81	0.693	2.48	0.0322	-1.83	0.2176	1.2	0.9122	1.1	0.9769	Gpr149	G protein-coupled receptor 149
TC1400000179.mm.1	4.36	0.0046	2.12	0.6878	2.05	0.0322	-1.13	0.2619	1.11	0.8528	1.15	0.4804	Adk	adenosine kinase
TC0700002111.mm.1	-1.58	0.0131	-1.1	0.8642	-1.43	0.0322	-1	0.9997	-1	1	-1	0.9837
TC1200000857.mm.1	-1.46	0.2445	1.39	0.6759	-2.03	0.0322	-1.11	0.6114	1.15	0.7361	1.86	0.0017	Gm17138	predicted gene 17138 [Source:MGI Symbol;Acc:MGI:4937965]
TC1800000315.mm.1	-2.42	0.0013	-1.53	0.6629	-1.58	0.0322	1.18	0.9864	1.25	0.9106	-1.87	0.1109
TC1500002033.mm.1	-2.13	0.0119	-1.04	0.8402	-2.04	0.0323	-1.36	0.3349	-1.06	0.9867	1.09	0.442	Mlc1	megalencephalic leukoencephalopathy with subcortical cysts 1 homolog (human)
TC0600003338.mm.1	4.6	0.0188	1.21	0.9535	3.8	0.0323	-1.58	0.0454	-1.4	0.6598	-1.19	0.5884	Rerg	RAS-like, estrogen-regulated, growth-inhibitor
TC1200000888.mm.1	3.05	0.0054	1.45	0.7053	2.11	0.0323	-1.35	0.2618	-1.06	0.9864	1.18	0.7308	Gm2046	predicted gene 2046
TC1400000007.mm.1	2.03	0.0075	1.17	0.7472	1.73	0.0323	-3.19	0.1217	-2.82	0.7527	-1.63	0.7689	Gm10408	predicted gene 10408
TC0600002817.mm.1	-1.27	0.0329	1.09	0.9349	-1.38	0.0323	1.76	0.4068	1.61	0.9168	-1.09	0.7974
TC0200001593.mm.1	-1.52	0.0713	1.06	0.7873	-1.61	0.0323	-1.04	0.8887	1.08	0.8908	1.49	0.0987	Gm14013	predicted gene 14013 [Source:MGI Symbol;Acc:MGI:3649434]
TC0700000648.mm.1	-1.6	0.0239	-1	1	-1.59	0.0323	1.1	0.8144	1.24	0.7137	1.05	0.9461
TC0X00001404.mm.1	-2.5	0.0468	1.79	0.8591	-4.49	0.0323	-1.35	0.6077	-1.17	0.9785	1.12	0.3663	Gm7123	predicted pseudogene 7123
TC1100000958.mm.1	-2.11	0.0064	-1.23	0.7244	-1.72	0.0323	1.23	0.7524	1.28	0.9663	1.28	0.7749
TC1600001127.mm.1	-4.25	0.0067	-2.06	0.7324	-2.07	0.0323	1.4	0.5895	-1.03	0.9818	-2.08	0.1163
TC1700002326.mm.1	-15.24	0.0051	-2.28	0.7	-6.68	0.0323	2.3	0.1873	1.03	0.9792	-5.85	0.0021
TC0X00003376.mm.1	2.15	0.0057	1.25	0.7125	1.73	0.0324	-1.15	0.5893	1.1	0.8238	1.02	0.8591	Hccs	holocytochrome c synthetase
TC1700001075.mm.1	-2.28	0.0057	-1.37	0.7123	-1.66	0.0324	1.11	0.6712	1.08	0.9311	-1.61	0.0139	Ppp4r1	protein phosphatase 4, regulatory subunit 1
TC0400001603.mm.1	-1.38	0.0118	-1.08	0.8375	-1.28	0.0324	-1.23	0.1391	1.18	0.6921	-1.03	0.5317	Wasf2	WAS protein family, member 2; Synthetic construct Mus musculus clone IMAGE:100063274, MGC:191049 WAS protein family, member 2 (Wasf2) mRNA, encodes complete protein.
TC0400002845.mm.1	-1.1	0.903	1.55	0.6629	-1.71	0.0324	1.35	0.117	1.26	0.7421	1.47	0.0245	Gm11223	predicted gene 11223
TC1000001708.mm.1	1.61	0.0672	-1.34	0.7963	2.15	0.0324	-1.75	0.1716	-1.02	0.974	-1.25	0.4198	Ust	uronyl-2-sulfotransferase
TC0400004056.mm.1	-1.51	0.0703	1.13	0.7902	-1.71	0.0324	-1.72	0.2263	1.28	0.9095	-1.56	0.0984
TC1300000962.mm.1	1.94	0.0061	1.24	0.7183	1.56	0.0324	1.09	0.4628	1.06	0.9137	1.11	0.2424
TC1500001105.mm.1	-1.19	0.021	-1.01	0.9763	-1.18	0.0325	-1.02	0.7979	-1.01	0.9781	1	0.9971	Tarbp2	TAR (HIV) RNA binding protein 2; TAR (HIV) RNA binding protein 2 (Tarbp2), transcript variant 1, mRNA.
TC1400000231.mm.1	-2.26	0.0128	-1.07	0.8565	-2.1	0.0325	-1.08	0.4169	-1.04	0.8986	-1.04	0.601	Rps24	ribosomal protein S24
TC1500001457.mm.1	1.03	0.6548	-1.97	0.6629	2.02	0.0326	1.31	0.731	-1.22	0.9265	1.41	0.2979	Rspo2	R-spondin 2; Synthetic construct Mus musculus clone IMAGE:100062073, MGC:190343 R-spondin 2 homolog (Xenopus laevis) (Rspo2) mRNA, encodes complete protein.; R-spondin 2 homolog (Xenopus laevis)
TC1700000136.mm.1	-1.34	0.0273	1.04	0.9763	-1.4	0.0326	1.03	0.9587	-1	0.9446	1.04	0.7315	Gm16574	predicted gene 16574 [Source:MGI Symbol;Acc:MGI:4414994]
TC1300000045.mm.1	1.96	0.0038	1.13	0.6783	1.74	0.0326	-1.88	0.0928	-1	0.9929	-1.11	0.805	Idi1	isopentenyl-diphosphate delta isomerase
TC0900002795.mm.1	-1.37	0.0159	-1.13	0.9087	-1.22	0.0326	1.04	0.9986	1.05	0.9888	-1.18	0.2734	Gm23176	predicted gene, 23176 [Source:MGI Symbol;Acc:MGI:5452953]
TC1100003840.mm.1	-1.75	0.0167	-1.14	0.922	-1.54	0.0326	1.01	0.9847	-1	0.9792	-1.12	0.1779	Gm23563	predicted gene, 23563
TC1700002193.mm.1	-1.48	0.0726	1.13	0.7853	-1.67	0.0326	-1.1	0.7789	-1.12	0.9691	-1.16	0.5637
TC1500002285.mm.1	-1.27	0.0144	1.02	0.8851	-1.3	0.0327	-1.02	0.9734	1.08	0.954	1.06	0.8899	Csad	cysteine sulfinic acid decarboxylase
TC0900000203.mm.1	-2.1	0.0072	-1.16	0.7399	-1.81	0.0327	1.04	0.8682	1.01	0.9919	-1.18	0.0903	Smarca4	SWI/SNF related, matrix associated, actin dependent regulator of chromatin, subfamily a, member 4
TC1300001043.mm.1	1.68	0.6073	-2.84	0.6629	4.78	0.0327	10.8	0.0285	2.15	0.9938	1.57	0.9689	Homer1	homer homolog 1 (Drosophila)
TC0600001763.mm.1	2.58	0.022	-1.06	0.9842	2.73	0.0327	1.01	0.9939	-1.16	0.9655	1.17	0.5348	Gm26540	predicted gene, 26540 [Source:MGI Symbol;Acc:MGI:5477034]
TC0300001432.mm.1	-3.22	0.011	-1.29	0.8176	-2.5	0.0327	1.15	0.9818	2.37	0.6651	-1.94	0.0398
TC0500001489.mm.1	-6.26	0.0086	-1.68	0.7695	-3.72	0.0327	1.16	0.8353	1.02	0.9861	-2.24	0.0351	Gm17132	predicted gene 17132 [Source:MGI Symbol;Acc:MGI:4937959]
TC0700001441.mm.1	-1.99	0.0272	-1.03	0.9772	-1.93	0.0327	1.1	0.8121	-1	0.9982	-1.49	0.2736	Gm22655	predicted gene, 22655 [Source:MGI Symbol;Acc:MGI:5452432]
TC0700004074.mm.1	-1.51	0.0325	1.1	0.9406	-1.66	0.0327	-1.01	0.9923	1.19	0.6955	1.24	0.4519	Gm9105	predicted gene 9105 [Source:MGI Symbol;Acc:MGI:3648833]
TC0800002317.mm.1	-5.09	0.0154	-1.33	0.901	-3.83	0.0327	-1.34	0.6376	1.84	0.7364	-3.64	0.0028
TC1500001323.mm.1	3.38	0.014	1.4	0.8788	2.42	0.0328	1.17	0.4523	-1.19	0.8606	1.17	0.2768	2018-03-06	membrane-associated ring finger (C3HC4) 6
TC0100001408.mm.1	-3.35	0.0042	-1.77	0.6832	-1.89	0.0328	1.22	0.6917	1.04	0.9786	-2	0.0206
TC0200000908.mm.1	-1.6	0.0035	-1.14	0.6713	-1.41	0.0328	1.36	0.1605	-1.08	0.9973	-1.13	0.9406	Ldha-ps	lactate dehydrogenase A, pseudogene
TC1700001307.mm.1	-2	0.0102	-1.23	0.801	-1.63	0.0328	-1.35	0.7149	1.28	0.8844	-1.76	0.1438
TC1900000003.mm.1	-2.32	0.0267	1.39	0.9822	-3.24	0.0328	1.18	0.9281	1.12	0.8447	1.57	0.1361
TC0300002348.mm.1	-1.49	0.0238	-1.08	0.9978	-1.38	0.0329	-1.05	0.7859	1.13	0.6788	1.29	0.0317	Adam15	a disintegrin and metallopeptidase domain 15 (metargidin)
TC0700002990.mm.1	-1.57	0.1244	1.23	0.7197	-1.93	0.0329	-1.82	0.1467	-1.42	0.8276	1.68	0.2457	Rps11	ribosomal protein S11
TC0300001362.mm.1	12.55	0.0041	2.07	0.6832	6.06	0.0329	-6.67	0.4505	-8.01	0.8629	-1.74	0.9203	Tacr3	tachykinin receptor 3
TC1100003472.mm.1	1.84	0.0544	-1.1	0.8336	2.02	0.0329	1.6	0.776	1.15	0.9623	1.02	0.7968	Ppm1e	protein phosphatase 1E (PP2C domain containing)
TC1700000878.mm.1	-1.66	0.0158	-1.06	0.9066	-1.57	0.0329	1.37	0.3911	-1.03	0.9938	-1.47	0.2014
TC1500001831.mm.1	-1.34	0.1098	1.15	0.7319	-1.54	0.0329	-1.54	0.0563	-1.2	0.9446	1.29	0.1154	Tst	thiosulfate sulfurtransferase, mitochondrial
TC0100002878.mm.1	-1.67	0.0507	1.31	0.8478	-2.19	0.0329	-1.63	0.6539	-1.47	0.928	-1.44	0.3128
TC0200002416.mm.1	-1.56	0.0167	-1.04	0.9207	-1.49	0.0329	-1	0.9707	-1.07	0.9818	-1.29	0.424
TC0500003494.mm.1	-4.37	0.0069	-1.78	0.7359	-2.46	0.0329	2.04	0.1478	-1.02	0.9929	-1.39	0.314
TC0X00000736.mm.1	-1.83	0.0292	-1.07	0.9655	-1.71	0.0329	1.23	0.7307	1.01	0.9762	-1.22	0.6437	Gm25520	predicted gene, 25520 [Source:MGI Symbol;Acc:MGI:5455297]
TC1400002134.mm.1	-1.65	0.0505	1.15	0.849	-1.91	0.0329	-1.1	0.4985	-1.22	0.7137	-1.37	0.1025	Gm22498	predicted gene, 22498 [Source:MGI Symbol;Acc:MGI:5452275]
TC1700002047.mm.1	-1.36	0.0128	-1.08	0.8534	-1.26	0.0329	1	0.9996	1	0.9942	1	0.9971
TC1800000338.mm.1	-1.89	0.0401	-1.01	0.8964	-1.87	0.0329	-1.24	0.9227	-1.07	0.9569	-1.62	0.1436
TC1100003850.mm.1	-1.3	0.3419	1.45	0.668	-1.88	0.033	-1.66	0.3807	-1.25	0.898	1.75	0.0506	Psmb5-ps	proteasome (prosome, macropain) subunit, beta type 5, pseudogene
TC0400003394.mm.1	2.19	0.0034	1.29	0.6688	1.69	0.033	-1.32	0.1417	-1.18	0.8375	1.17	0.3246	Gm12859	predicted gene 12859 [Source:MGI Symbol;Acc:MGI:3651649]
TC1300002285.mm.1	-2.26	0.0046	-1.31	0.6878	-1.72	0.033	1.17	0.44	1.04	0.9744	-1.34	0.1473	Ice1	interactor of little elongation complex ELL subunit 1
TC0X00002132.mm.1	1.8	0.0139	1.13	0.8735	1.59	0.033	1.02	0.7505	-1.09	0.9826	1.04	0.6227	Dcaf12l2	DDB1 and CUL4 associated factor 12-like 2
TC0400001093.mm.1	-1.96	0.0287	1.32	0.9688	-2.6	0.033	-1.19	0.99	-1.17	0.9446	-1.63	0.0467
TC0500001062.mm.1	-1.78	0.0293	1.06	0.9649	-1.89	0.033	1.03	0.7534	-1.02	0.9638	-1.53	0.1082	Gm17304	predicted gene, 17304 [Source:MGI Symbol;Acc:MGI:4936938]
TC0600001778.mm.1	-1.27	0.07	1.02	0.7937	-1.29	0.033	1.16	0.7328	1.1	0.9187	1.04	0.8445	Gm24307	predicted gene, 24307 [Source:MGI Symbol;Acc:MGI:5454084]
TC0400003610.mm.1	1.31	0.0261	-1.07	0.9867	1.4	0.0331	-1.03	0.985	-1.13	0.8265	-1.27	0.1138	Kpna6	karyopherin (importin) alpha 6
TC1000000326.mm.1	1.18	0.1072	-1.24	0.7359	1.45	0.0331	-1.39	0.194	1.3	0.8784	-1.08	0.6918	Fyn	Fyn proto-oncogene
TC0400000309.mm.1	-1.41	0.0257	1.07	0.9907	-1.51	0.0331	1.18	0.1458	1.05	0.9154	-1.12	0.729	Rars2	arginyl-tRNA synthetase 2, mitochondrial
TC1000002472.mm.1	-1.61	0.0095	-1.13	0.7885	-1.43	0.0331	1.14	0.5127	-1.08	0.8303	-1.14	0.5456	Shc2	SHC (Src homology 2 domain containing) transforming protein 2
TC1700000419.mm.1	4.03	0.0035	1.79	0.6713	2.25	0.0331	-1.39	0.266	1.01	0.9771	1.64	0.5697	Crebrf	CREB3 regulatory factor
TC0500000642.mm.1	-1.69	0.0144	-1.07	0.8835	-1.58	0.0331	-1.21	0.4047	1.2	0.6005	-1.22	0.2808	Limch1	LIM and calponin homology domains 1
TC0200004989.mm.1	1.63	0.2314	-1.33	0.6798	2.17	0.0331	1.03	0.9145	-1.11	0.8374	1.32	0.1509	2900097C17Rik	RIKEN cDNA 2900097C17 gene
TC0700002004.mm.1	-1.22	0.0338	1.03	0.9349	-1.26	0.0331	-1.03	0.9669	1.02	0.9967	1.08	0.7043	Mtg1	mitochondrial GTPase 1 homolog (S. cerevisiae)
TC0700003581.mm.1	-1.34	0.0499	1.01	0.8515	-1.35	0.0331	-1.13	0.6114	1.08	0.9446	1.33	0.2768	Idh2	isocitrate dehydrogenase 2 (NADP+), mitochondrial
TC1500002187.mm.1	1.64	0.0867	-1.08	0.7559	1.77	0.0331	1.67	0.0868	-1.06	0.9801	1.48	0.0791	Arf3	ADP-ribosylation factor 3
TC1900000441.mm.1	1.96	0.0085	1.17	0.7635	1.68	0.0331	1.02	0.9962	-1.09	0.9341	1.08	0.5933	Cd274	CD274 antigen
TC0100001538.mm.1	-2.15	0.0466	1.07	0.8655	-2.31	0.0331	1.16	0.6806	-1.03	0.98	-2.31	0.0012	Gm22992	predicted gene, 22992 [Source:MGI Symbol;Acc:MGI:5452769]
TC0100001819.mm.1	-2.15	0.0466	1.07	0.8655	-2.31	0.0331	1.16	0.6806	-1.03	0.98	-2.31	0.0012	Gm24092	predicted gene, 24092 [Source:MGI Symbol;Acc:MGI:5453869]
TC0200002752.mm.1	-2.33	0.0597	1.16	0.8164	-2.71	0.0331	-1.57	0.1928	-1.06	1	1.49	0.0811	Gm14323	predicted gene 14323 [Source:MGI Symbol;Acc:MGI:3650742]
TC0400003225.mm.1	-2.15	0.0466	1.07	0.8655	-2.31	0.0331	1.16	0.6806	-1.03	0.98	-2.31	0.0012	Gm25123	predicted gene, 25123 [Source:MGI Symbol;Acc:MGI:5454900]
TC0X00000510.mm.1	-2.15	0.0466	1.07	0.8655	-2.31	0.0331	1.16	0.6806	-1.03	0.98	-2.31	0.0012	Gm22103	predicted gene, 22103 [Source:MGI Symbol;Acc:MGI:5451880]
TC1000001952.mm.1	3.08	0.0374	-1.11	0.9132	3.43	0.0331	1.19	0.3363	1.18	0.8844	1.11	0.411
TC1100000091.mm.1	3.46	0.0151	1.21	0.8945	2.87	0.0331	-1.03	0.6768	1.46	0.9447	1.41	0.5864	LOC100861956	PREDICTED: uncharacterized LOC100861956 (LOC100861956), miscRNA.
TC1400001826.mm.1	-2.15	0.0466	1.07	0.8655	-2.31	0.0331	1.16	0.6806	-1.03	0.98	-2.31	0.0012	Gm25892	predicted gene, 25892 [Source:MGI Symbol;Acc:MGI:5455669]
TC1400001836.mm.1	-2.15	0.0466	1.07	0.8655	-2.31	0.0331	1.16	0.6806	-1.03	0.98	-2.31	0.0012	Gm23620	predicted gene, 23620 [Source:MGI Symbol;Acc:MGI:5453397]
TC1400001901.mm.1	-2.15	0.0466	1.07	0.8655	-2.31	0.0331	1.16	0.6806	-1.03	0.98	-2.31	0.0012	Gm25353	predicted gene, 25353 [Source:MGI Symbol;Acc:MGI:5455130]
TC1600000428.mm.1	-1.38	0.1272	1.05	0.7183	-1.46	0.0331	1.43	0.6471	1.18	0.9616	1.11	0.9277	Gm26419	predicted gene, 26419 [Source:MGI Symbol;Acc:MGI:5456196]
TC1800001270.mm.1	1.49	0.0263	1.05	0.9857	1.42	0.0331	-1.09	0.8001	-1.1	0.9111	-1.2	0.5943	Eif3j2	eukaryotic translation initiation factor 3, subunit J2
TC1600001047.mm.1	-2.16	0.0134	-1.06	0.8633	-2.03	0.0332	-1.16	0.5442	-1.11	0.9492	-1.34	0.0971	Dopey2	dopey family member 2
TC1100004062.mm.1	-1.69	0.0253	1.01	0.9938	-1.72	0.0332	1.25	0.5078	1.77	0.4967	-1.05	0.9736	Grin2c	glutamate receptor, ionotropic, NMDA2C (epsilon 3)
TC1300002063.mm.1	-1.71	0.0358	1.09	0.9236	-1.87	0.0332	1.23	0.5232	1.27	0.746	-1.01	0.9696	Ddx41	DEAD (Asp-Glu-Ala-Asp) box polypeptide 41
TC0300002580.mm.1	-1.14	0.0508	1.06	0.8495	-1.21	0.0332	-1	0.9371	-1.04	0.906	1.05	0.5221	Wdr3	WD repeat domain 3
TC0X00003166.mm.1	-1.77	0.0231	-1.14	0.9892	-1.55	0.0332	-1.52	0.5858	-1.92	0.7139	-1.35	0.722	Tro	trophinin
TC1600001117.mm.1	1.34	0.2538	-1.21	0.6755	1.62	0.0332	1.11	0.1699	-1.02	0.927	-1.4	0.0723	Crebbp	CREB binding protein; Synthetic construct Mus musculus clone IMAGE:100069545, MGC:199447 CREB binding protein (Crebbp) mRNA, encodes complete protein.
TC0900003328.mm.1	1.79	0.0429	-1.3	0.8845	2.32	0.0332	-1.24	0.261	-1.09	0.7945	1.12	0.7928	Rsl24d1	ribosomal L24 domain containing 1
TC1100001335.mm.1	2.16	0.015	-1.09	0.8905	2.35	0.0332	1.34	0.5587	-1.31	0.9446	-1.27	0.5925
TC0800001214.mm.1	-1.61	0.0708	1.15	0.7932	-1.85	0.0332	-1.39	0.0929	1.01	0.9698	1.01	0.9843	Tmem208	transmembrane protein 208
TC0600002876.mm.1	2.75	0.0042	1.47	0.6832	1.87	0.0332	-1.02	0.591	-1.1	0.9425	-1.1	0.8514	Gm15631; RP23-305C1.1	predicted gene 15631 [Source:MGI Symbol;Acc:MGI:3783075]; novel transcript (B230337G05Rik)
TC0700002497.mm.1	-2.29	0.0227	-1.03	0.986	-2.22	0.0332	-1.17	0.5148	-1.07	0.9357	1.47	0.112	Apoe	apolipoprotein E
TC0100002632.mm.1	-3.92	0.0129	-1.37	0.8534	-2.86	0.0332	1.04	0.9195	-1.08	0.9417	-2.62	0.0012
TC0400002473.mm.1	-5.55	0.0106	-1.63	0.8048	-3.39	0.0332	1.08	0.7541	-1.07	0.9691	-2.25	0.0042
TC0400003969.mm.1	-1.72	0.0829	1.2	0.7647	-2.08	0.0332	-1.25	0.7668	-1.18	0.9496	1.16	0.3368	Gm13246	predicted gene 13246 [Source:MGI Symbol;Acc:MGI:3649657]
TC0500000537.mm.1	1.53	0.0127	1	0.8496	1.52	0.0332	1.24	0.7846	-1.11	0.8837	1.4	0.2933	n-R5s171	nuclear encoded rRNA 5S 171 [Source:MGI Symbol;Acc:MGI:4422036]
TC1200002016.mm.1	-1.86	0.1082	1.4	0.7359	-2.6	0.0332	1.05	0.9191	1.1	0.898	1.23	0.1951	Gm3695	predicted gene 3695 [Source:MGI Symbol;Acc:MGI:3781871]
TC1200002344.mm.1	-1.57	0.0338	1.07	0.9367	-1.68	0.0332	1.34	0.57	1	0.9975	-1.09	0.9608
TC1800001266.mm.1	-2.07	0.0101	-1.34	0.7982	-1.55	0.0332	1.02	0.9838	1.22	0.8844	-1.38	0.2345	Gm22264	predicted gene, 22264 [Source:MGI Symbol;Acc:MGI:5452041]
TC0400001712.mm.1	-2.14	0.0223	1	0.9829	-2.15	0.0333	-1.51	0.6226	1.46	0.5511	-1.16	0.9369	Rap1gap	Rap1 GTPase-activating protein
TC0X00002513.mm.1	2.37	0.0041	1.36	0.6808	1.74	0.0333	-1.23	0.2739	1.26	0.6104	-1.06	0.4146	Prrg1	proline rich Gla (G-carboxyglutamic acid) 1; proline rich Gla (G-carboxyglutamic acid) 1 (Prrg1), transcript variant 1, mRNA.
TC0100003881.mm.1	3.43	0.0522	-1.29	0.845	4.42	0.0333	1.17	0.8329	-1.73	0.7527	2.02	0.1166	D630023F18Rik	RIKEN cDNA D630023F18 gene
TC0100003468.mm.1	1.52	0.0047	1.12	0.6878	1.36	0.0333	-1.25	0.3095	1.3	0.5977	1.25	0.3969	Pogk	pogo transposable element with KRAB domain
TC0400002392.mm.1	1.41	0.0236	1.04	0.9932	1.36	0.0333	-1.12	0.3765	-1.03	0.9417	-1.31	0.0302	Zfp292	zinc finger protein 292
TC0X00001319.mm.1	3.58	0.0037	1.47	0.6758	2.43	0.0333	-1.08	0.9819	-1.16	0.956	1.2	0.3718	Bex4	brain expressed gene 4
TC0500003410.mm.1	1.24	0.3073	-1.14	0.668	1.42	0.0333	1	0.8044	1	0.7726	-1	0.5786	Ywhag	tyrosine 3-monooxygenase/tryptophan 5-monooxygenase activation protein, gamma polypeptide; tyrosine 3-monooxygenase/tryptophan 5-monooxygenase activation protein, gamma polypeptide (Ywhag), mRNA.
TC1200001244.mm.1	-1.43	0.0294	1.02	0.9665	-1.46	0.0333	1.16	0.6303	-1.04	0.9517	1.12	0.7094	Apopt1	apoptogenic, mitochondrial 1
TC0700000228.mm.1	-1.53	0.0675	1.15	0.799	-1.76	0.0333	1.05	0.9377	-1.21	0.954	1.71	0.0216	Tmem160	transmembrane protein 160
TC0400003729.mm.1	2.28	0.014	1	0.874	2.28	0.0333	-1.9	0.0373	1.01	0.9938	1.46	0.6318	Gm13131	predicted gene 13131 [Source:MGI Symbol;Acc:MGI:3651062]
TC0700004574.mm.1	-1.35	0.2078	1.37	0.6832	-1.85	0.0333	-1.51	0.2319	-1.27	0.9305	1.22	0.0956	Gm7290	predicted pseudogene 7290 [Source:MGI Symbol;Acc:MGI:3646633]
TC0800000809.mm.1	-1.18	0.0835	1.03	0.7635	-1.22	0.0333	1.15	0.8737	1.17	0.9483	-1.08	0.989	Gm25052	predicted gene, 25052 [Source:MGI Symbol;Acc:MGI:5454829]
TC1100000438.mm.1	-2.29	0.0132	-1.16	0.8577	-1.98	0.0333	1.09	0.7577	-1.17	0.9306	-1.35	0.1374	Gm22121	predicted gene, 22121 [Source:MGI Symbol;Acc:MGI:5451898]
TC1100001119.mm.1	-2.12	0.0222	1.05	0.9825	-2.23	0.0333	1.03	0.9546	-1.04	0.9446	-1.25	0.3688
TC1300002256.mm.1	1.99	0.0365	1.03	0.9204	1.93	0.0333	1.18	0.8372	-1.12	0.9853	-1.24	0.5923
TC1400000290.mm.1	1.52	0.034	-1.02	0.9365	1.55	0.0334	1.02	0.8912	-1.01	0.9931	1.13	0.1708	Wnt5a	wingless-type MMTV integration site family, member 5A; wingless-related MMTV integration site 5A
TC0600001854.mm.1	-3.24	0.0151	-1.27	0.8902	-2.55	0.0334	1.43	0.3348	-1.12	0.9138	-2.7	0.0051
TC0600001288.mm.1	-1.34	0.0343	1.01	0.9344	-1.35	0.0334	1.16	0.3305	-1.04	0.9646	1.14	0.3022	Ift122	intraflagellar transport 122; intraflagellar transport 122 homolog (Chlamydomonas)
TC1400002223.mm.1	1.7	0.0176	1.02	0.9304	1.66	0.0334	-1.14	0.5934	-1.09	0.8733	-1.01	0.9733	Mtmr9	myotubularin related protein 9
TC0500000421.mm.1	-2.53	0.0057	-1.28	0.7086	-1.98	0.0334	1.13	0.5532	1	0.9998	-1.29	0.1254	Gm1043	predicted gene 1043
TC1800000111.mm.1	3.83	0.015	1.51	0.8895	2.53	0.0334	-3.53	0.339	-3.37	0.8511	-1.54	0.9382	Impact	impact, RWD domain protein; imprinted and ancient
TC1900001769.mm.1	2.41	0.0058	1.28	0.7119	1.88	0.0334	-1.42	0.456	1.38	0.6183	1.19	0.2808	Tmem179b	transmembrane protein 179B
TC1000003228.mm.1	-1.74	0.0742	1.55	0.7863	-2.7	0.0334	-1.67	0.0787	1.23	0.7844	1.2	0.3248	Bloc1s1	biogenesis of lysosomal organelles complex-1, subunit 1; biogenesis of lysosome-related organelles complex-1, subunit 1
TC0700000713.mm.1	1.11	0.5907	-1.95	0.6629	2.16	0.0334	1.34	0.3537	1.04	0.9703	-1.02	0.8966
TC0200000120.mm.1	-2.59	0.0085	-1.26	0.7594	-2.06	0.0334	1.38	0.509	1.12	0.9464	-1.45	0.1017	Mir467b	microRNA 467b
TC0500003332.mm.1	-1.78	0.0075	-1.2	0.7416	-1.49	0.0334	1.51	0.2764	1.19	0.9215	-1.12	0.5511
TC0800000046.mm.1	-2.04	0.007	-1.18	0.7359	-1.73	0.0334	1.28	0.4973	-1.18	0.876	-1.22	0.3627	Gm22565	predicted gene, 22565 [Source:MGI Symbol;Acc:MGI:5452342]
TC0800002898.mm.1	2.15	0.0182	1.08	0.9385	1.98	0.0334	1.15	0.9089	-1.02	0.9316	1.23	0.7995	4922502B01Rik	RIKEN cDNA 4922502B01 gene
TC0900002011.mm.1	-2.08	0.0636	1.08	0.8068	-2.25	0.0334	-1.37	0.3569	-1.18	0.905	1.83	0.0109	Gm5614	predicted gene 5614
TC0X00001787.mm.1	-1.52	0.0256	1.13	0.9934	-1.7	0.0335	1	0.7174	-1.26	0.8791	1.18	0.2008	Hdac6	histone deacetylase 6
TC0X00000742.mm.1	2.07	0.0076	1.24	0.7448	1.67	0.0335	-1.17	0.3418	1.05	0.9446	1.13	0.5972	Brcc3	BRCA1/BRCA2-containing complex, subunit 3
TC1200000988.mm.1	-2.42	0.0047	-1.32	0.6878	-1.83	0.0335	1.13	0.8525	-1.18	0.659	1.04	0.5254	Tdp1	tyrosyl-DNA phosphodiesterase 1
TC0500000277.mm.1	1.65	0.0069	1.2	0.732	1.38	0.0335	1.06	0.8488	-1.07	0.8591	1.12	0.5618	Dnajb6	DnaJ (Hsp40) homolog, subfamily B, member 6
TC0100002499.mm.1	-1.61	0.0227	-1.01	0.985	-1.59	0.0335	1.38	0.6084	1	0.9421	1.36	0.2658	Lancl1	LanC (bacterial lantibiotic synthetase component C)-like 1
TC0X00001619.mm.1	4.1	0.003	1.76	0.668	2.33	0.0335	-1.9	0.2604	-1.29	0.9654	-1.26	0.8037	Map7d2	MAP7 domain containing 2
TC1700002563.mm.1	-1.55	0.0227	1.01	0.9845	-1.56	0.0335	-1.21	0.8377	-1.15	0.8839	1.07	0.8552
TC1600001559.mm.1	-1.49	0.081	1.06	0.7713	-1.57	0.0335	-1.88	0.0466	-1.18	0.9341	1.01	0.9456	Fam162a	family with sequence similarity 162, member A
TC1200002395.mm.1	-1.51	0.0343	1	0.9359	-1.51	0.0335	-1.01	0.9563	-1.01	0.9796	-1.59	0.1822
TC1400000025.mm.1	1.63	0.0064	1.18	0.7216	1.37	0.0335	-2.25	0.0207	-1.79	0.5511	-1.63	0.159	Gm3182	predicted gene 3182
TC0900003146.mm.1	-8.91	0.0029	-2.56	0.668	-3.49	0.0335	7.22	0.0091	-1	0.9807	-2.26	0.112
TC0200003871.mm.1	-3.13	0.01	-1.18	0.7954	-2.65	0.0335	1.1	0.5333	1.18	0.8992	-2.5	0.0852
TC0200005182.mm.1	-1.81	0.0334	1.08	0.941	-1.96	0.0335	1.02	0.9757	-1.09	0.9249	1.47	0.0216	Gm11472	predicted gene 11472 [Source:MGI Symbol;Acc:MGI:3650288]
TC0400000571.mm.1	-1.74	0.2562	1.55	0.6759	-2.7	0.0335	-1.64	0.1725	-1.2	0.9625	1.47	0.3853	Gm12482	predicted gene 12482 [Source:MGI Symbol;Acc:MGI:3651627]
TC0800002872.mm.1	-2.22	0.0128	-1	0.8496	-2.21	0.0335	1.35	0.3344	-1.03	0.9519	1.38	0.2662	Gm8842	PREDICTED: predicted gene 8842, transcript variant 2 (Gm8842), mRNA.
TC0X00000381.mm.1	-1.6	0.0943	1.05	0.7484	-1.68	0.0335	-1.15	0.5542	1.03	0.9812	1.28	0.056	Gm14571	predicted gene 14571 [Source:MGI Symbol;Acc:MGI:3644699]
TC1200000195.mm.1	-1.3	0.2903	1.61	0.668	-2.09	0.0335	-1.4	0.2871	-1.04	0.9781	-1.02	0.9313
TC1200001622.mm.1	-1.36	0.0301	1.01	0.9631	-1.37	0.0335	-1	0.865	-1.13	0.9311	-1.23	0.5494	Gm23529	predicted gene, 23529 [Source:MGI Symbol;Acc:MGI:5453306]
TC1600000219.mm.1	-2.93	0.0089	-1.29	0.7716	-2.27	0.0336	1.17	0.999	1.17	0.9985	1.04	0.9492	Lztr1	leucine-zipper-like transcriptional regulator, 1
TC0900002613.mm.1	1.28	0.0146	1.03	0.8819	1.24	0.0336	-1.26	0.319	1.16	0.7545	-1.22	0.4908	Tcf12	transcription factor 12
TC0800002558.mm.1	-1.35	0.0871	1.06	0.7583	-1.43	0.0336	-1.17	0.8262	-1.19	0.995	-1.31	0.3195	Adgre5; Mir1668	adhesion G protein-coupled receptor E5; microRNA 1668
TC0200001586.mm.1	-1.53	0.0483	1.06	0.8614	-1.63	0.0336	-1.07	0.8401	1.25	0.9443	1.77	0.1131	Immp1l	IMP1 inner mitochondrial membrane peptidase-like (S. cerevisiae)
TC1700000335.mm.1	-1.55	0.0236	1.09	0.9911	-1.68	0.0336	-1.05	0.9989	-1.06	0.9892	-1.24	0.3036	Abca3	ATP-binding cassette, sub-family A (ABC1), member 3; ATP-binding cassette, sub-family A (ABC1), member 3 (Abca3), transcript variant 2, mRNA.; ATP-binding cassette, sub-family A (ABC1), member 3 (Abca3), transcript variant 1, mRNA.
TC1300002143.mm.1	-3.06	0.0259	-1.12	0.9928	-2.73	0.0336	-1.01	0.9561	-1.42	0.8764	-1.47	0.1911	Ctla2a	cytotoxic T lymphocyte-associated protein 2 alpha
TC0400002513.mm.1	-1.73	0.0305	1.13	0.9612	-1.95	0.0336	-1.21	0.2402	1.04	0.9779	1.33	0.2371	Vcp	valosin containing protein
TC1_GL456210_random00000010.mm.1	-1.61	0.0098	-1.1	0.7905	-1.46	0.0336	1.13	0.6465	1.14	0.9341	-1.24	0.2919
TC1900000164.mm.1	-1.35	0.0102	-1	0.7982	-1.35	0.0336	1.02	0.7114	-1.07	0.9512	1.2	0.187	Ints5	integrator complex subunit 5
TC0200001324.mm.1	2.07	0.002	1.45	0.6629	1.43	0.0336	-1.16	0.5339	-1.06	0.9616	-1.09	0.7974	Gm13758	predicted gene 13758 [Source:MGI Symbol;Acc:MGI:3652137]
TC1000001320.mm.1	-2.6	0.0076	-1.21	0.7435	-2.15	0.0336	1.42	0.6478	1.23	0.9869	-1.73	0.0087	Mir669h	microRNA 669h
TC0100003469.mm.1	-3.24	0.0259	1.22	0.9923	-3.95	0.0336	1.13	0.939	1.11	0.9715	1.36	0.3913	Gm16418	predicted pseudogene 16418 [Source:MGI Symbol;Acc:MGI:3644548]
TC0200000178.mm.1	-1.8	0.0022	-1.32	0.6629	-1.37	0.0336	-1.33	0.9628	-1.16	0.8951	-1.67	0.2444	Mir466p	microRNA 466p [Source:MGI Symbol;Acc:MGI:4834298]
TC0500003469.mm.1	-2.06	0.0772	1.54	0.779	-3.17	0.0336	-1.27	0.4191	1.15	1	1.82	0.0235	Gm4963	predicted gene 4963
TC0800003190.mm.1	-1.34	0.1601	1.18	0.7009	-1.59	0.0336	-1.18	0.358	-1.04	0.9289	1.15	0.6629	Gm6091	predicted pseudogene 6091 [Source:MGI Symbol;Acc:MGI:3648068]
TC0300003211.mm.1	-1.83	0.013	-1.09	0.8522	-1.67	0.0337	-1.02	0.9614	-1.16	0.9122	-1.14	0.5126	5830417I10Rik	gon-4-like pseudogene; RIKEN cDNA 5830417I10 gene
TC0700000939.mm.1	2.59	0.0115	1.26	0.8222	2.05	0.0337	1.19	0.4953	1.08	0.9791	1.08	0.6256	Gm9962	predicted gene 9962
TC1100002617.mm.1	-1.25	0.1193	1.19	0.7251	-1.48	0.0337	-1.02	0.9605	1.11	0.9051	1.09	0.8488
TC1000001089.mm.1	1.58	0.0161	1.05	0.9043	1.5	0.0338	1.73	0.1089	1.53	0.786	1.04	0.7561	Uhrf1bp1l	UHRF1 (ICBP90) binding protein 1-like
TC1600001345.mm.1	-1.35	0.0154	-1.05	0.8941	-1.28	0.0338	1.09	0.8559	1.03	0.9869	-1.12	0.3328
TC0500002819.mm.1	-1.35	0.0545	1.01	0.8396	-1.36	0.0338	1.18	0.3791	1.02	0.8302	-1.14	0.475	A930011G23Rik	RIKEN cDNA A930011G23 gene
TC0800002764.mm.1	-1.65	0.1062	1.52	0.7376	-2.51	0.0338	-1.18	0.704	1.1	0.9521	1.45	0.0962	Gm7191	predicted gene 7191 [Source:MGI Symbol;Acc:MGI:3779693]
TC0X00002157.mm.1	7.73	0.0236	1.13	0.9899	6.87	0.0338	1.26	0.6607	1.1	0.9464	1.28	0.2618
TC1200000900.mm.1	-1.62	0.0106	-1.14	0.8017	-1.43	0.0338	1.54	0.1138	-1.16	0.9762	-1.21	0.5509
TC1800001735.mm.1	-1.86	0.0559	1.07	0.8343	-1.99	0.0338	-1.01	0.9614	1.02	0.9967	1.24	0.4847	Gm16296	predicted gene 16296 [Source:MGI Symbol;Acc:MGI:3826562]
TC0X00000693.mm.1	-2.14	0.0479	1.01	0.8663	-2.16	0.0339	-3.93	0.004	1.42	0.6327	-2.21	0.0441	Plxnb3	plexin B3
TC1300000522.mm.1	2.97	0.0154	1.28	0.8921	2.32	0.0339	1.22	0.5291	-1.26	0.7549	1.89	0.0091	Mylip	myosin regulatory light chain interacting protein
TC0400002590.mm.1	-1.36	0.0594	1.11	0.8234	-1.52	0.0339	-1.51	0.1857	1.15	0.8651	1.05	0.9937	Xpa	xeroderma pigmentosum, complementation group A
TC0200003230.mm.1	-1.37	0.0156	-1.08	0.896	-1.28	0.0339	1.16	0.3864	1.06	0.9229	-1.03	0.5642
TC0200004996.mm.1	-1.32	0.126	1.07	0.7229	-1.42	0.0339	1.17	0.8012	1.13	0.977	1.18	0.7291	Gm14172	predicted gene 14172 [Source:MGI Symbol;Acc:MGI:3650935]
TC0300001389.mm.1	-5.05	0.0049	-1.97	0.6903	-2.56	0.0339	1.14	0.8297	-1.33	0.9122	-2.25	0.065
TC0600001831.mm.1	-5.73	0.0075	-1.7	0.7416	-3.37	0.0339	4.31	0.1161	1.94	0.9542	1.12	0.6836
TC0800001065.mm.1	-5.89	0.0336	-1.29	0.9421	-4.56	0.0339	1.06	0.9124	1.17	0.9514	-3.01	0.0029
TC0800002015.mm.1	-1.94	0.0087	-1.18	0.7627	-1.64	0.0339	1.02	0.979	1.01	0.9706	-1.02	0.4016
TC1400000288.mm.1	-5.43	0.0101	-1.64	0.7954	-3.32	0.0339	2.94	0.0397	1.17	0.9554	-1.92	0.2349
TC1500001586.mm.1	-2.67	0.0154	-1.25	0.8925	-2.14	0.0339	-1.74	0.3788	1.08	0.951	-3.4	0.0138
TC1900000378.mm.1	-1.95	0.0571	1.15	0.831	-2.25	0.0339	-1.2	0.4946	1.03	0.9617	1.15	0.1542	Gm9493	predicted gene 9493 [Source:MGI Symbol;Acc:MGI:3779903]
TC1300001349.mm.1	2.88	0.0025	1.51	0.6629	1.91	0.034	1.08	0.9618	1.39	0.8128	1.11	0.9382	Gm7120	predicted gene 7120
TC1000002185.mm.1	1.31	0.0292	-1.07	0.9728	1.4	0.034	-1.13	0.369	-1.04	0.9543	-1.19	0.0984	Tbc1d32	TBC1 domain family, member 32
TC1700001386.mm.1	1.45	0.0829	-1.14	0.7702	1.65	0.034	2.89	0.0034	-1.2	0.9446	1.31	0.2585	Tmem181c-ps	transmembrane protein 181C, pseudogene
TC0800002654.mm.1	-1.28	0.0754	1.04	0.7866	-1.33	0.034	-1.04	0.8388	1.03	0.9613	-1.02	0.9293	Brd7	bromodomain containing 7; Synthetic construct Mus musculus clone IMAGE:100066308, MGC:195445 bromodomain containing 7 (Brd7) mRNA, encodes complete protein.
TC0400002010.mm.1	-1.57	0.0171	-1.04	0.9193	-1.52	0.034	1.2	0.5304	1.03	0.957	-1.17	0.1651	Nol9	nucleolar protein 9
TC0100002237.mm.1	1.72	0.009	-1.02	0.7714	1.75	0.034	-1.07	0.9048	-1	0.9928	-1.15	0.2318	Rnf149	ring finger protein 149
TC1000002446.mm.1	-1.29	0.0233	1.02	0.9873	-1.31	0.034	1.02	0.9893	-1.04	0.9736	-1.22	0.1774
TC0700004238.mm.1	-1.83	0.0083	-1.23	0.7527	-1.49	0.034	-1.03	0.8591	1.03	0.9744	-1.27	0.0412	Arhgap17	Rho GTPase activating protein 17
TC0100000998.mm.1	-2.52	0.0065	-1.25	0.7229	-2.02	0.034	1.34	0.8804	-1.03	0.9542	-2.08	0.0223	Gm25003	predicted gene, 25003
TC0200002404.mm.1	-1.28	0.2338	1.09	0.6808	-1.39	0.034	-1.42	0.2594	-1.17	0.8123	1.05	0.9248	Gm14248	predicted gene 14248 [Source:MGI Symbol;Acc:MGI:3651255]
TC0500003607.mm.1	-1.92	0.0221	1.2	0.9768	-2.31	0.034	-1.06	0.9772	1.1	0.9524	-1	0.8529
TC0600002964.mm.1	-1.38	0.0269	-1.02	0.9861	-1.36	0.034	1	0.9526	1	0.9905	-1	0.9008
TC0700001337.mm.1	-8.3	0.007	-1.73	0.7319	-4.79	0.034	2.82	0.1856	-1.14	0.9899	-1.68	0.3561
TC1200000756.mm.1	1.86	0.0239	1.12	0.9912	1.66	0.034	1.12	0.4163	1.49	0.7618	1.07	0.8911	Gm20354	PREDICTED: predicted gene, 20354 (Gm20354), miscRNA.
TC1200001415.mm.1	-1.07	0.8883	1.95	0.6629	-2.1	0.034	-1.24	0.3032	-1.02	0.9687	1.76	0.0038	Pgk1-rs7	phosphoglycerate kinase-1, related sequence-7 [Source:MGI Symbol;Acc:MGI:97562]
TC1100002023.mm.1	6.44	0.0066	1.7	0.7238	3.79	0.0341	1.2	0.837	-1.05	0.9873	1.4	0.1226	Gm19976	PREDICTED: predicted gene, 19976, transcript variant 6 (Gm19976), miscRNA.; PREDICTED: predicted gene, 19976, transcript variant 8 (Gm19976), miscRNA.
TC0200000184.mm.1	-2.69	0.0073	-1.53	0.7368	-1.76	0.0341	1.34	0.8998	-1.3	0.7906	-1.68	0.1197	Mir297c	microRNA 297c [Source:MGI Symbol;Acc:MGI:3718506]
TC0600000329.mm.1	-2.09	0.043	1.07	0.8904	-2.23	0.0341	-1.08	0.9365	1.32	0.5564	-1.37	0.3074
TC0700003984.mm.1	-4.59	0.0062	-1.38	0.7164	-3.34	0.0341	1.09	0.7995	1.29	0.6991	-1.86	0.3261
TC1100003213.mm.1	-3.83	0.0463	1.43	0.874	-5.49	0.0341	-1.33	0.6206	1.02	0.9947	1.45	0.2078	Rps12-ps19	ribosomal protein S12, pseudogene 19 [Source:MGI Symbol;Acc:MGI:3652063]
TC0X00000319.mm.1	1.15	0.0668	-1.07	0.8027	1.23	0.0342	-1.49	0.0456	-1.21	0.64	-1.21	0.3358	Lonrf3	LON peptidase N-terminal domain and ring finger 3
TC0800001514.mm.1	-2.01	0.0149	-1.01	0.8828	-1.99	0.0342	1.01	0.8187	-1.09	0.9782	1.09	0.5534	Cdk10	cyclin-dependent kinase 10
TC0500001592.mm.1	1.4	0.0496	-1.17	0.8606	1.64	0.0342	1.09	0.8559	-1.06	0.9122	1.36	0.4078	Gm19383	PREDICTED: predicted gene, 19383 (Gm19383), miscRNA.
TC0400002110.mm.1	-1.85	0.0062	-1.08	0.7164	-1.71	0.0342	1.12	0.3197	1.05	0.9663	-1.36	0.0791	Noc2l	nucleolar complex associated 2 homolog (S. cerevisiae)
TC1800001747.mm.1	-1.36	0.0933	1.12	0.7516	-1.52	0.0342	1.08	0.5519	1.09	0.8021	1.21	0.1415	Sra1	steroid receptor RNA activator 1
TC1200000444.mm.1	-1.27	0.0168	-1.05	0.912	-1.21	0.0342	1.24	0.8091	1.08	0.9947	-1.13	0.6906	1700104L18Rik	RIKEN cDNA 1700104L18 gene
TC1300000493.mm.1	1.57	0.037	-1.03	0.9237	1.62	0.0342	-1.34	0.3301	-1.19	0.9842	-1.1	0.7324	Rnf182	ring finger protein 182
TC1400002504.mm.1	1.63	0.0078	1.06	0.7448	1.53	0.0342	-1.19	0.4474	-1.05	0.9787	-1.05	0.9122
TC0100003692.mm.1	1.92	0.0111	1.13	0.8095	1.69	0.0342	-1.29	0.8648	-1.21	0.9187	1.04	0.9439
TC1300002449.mm.1	2.32	0.0095	1.2	0.7821	1.93	0.0342	1	0.9089	-1.03	0.9999	1.01	0.7308	Gm9776	predicted gene 9776
TC0600000659.mm.1	-1.22	0.044	1.03	0.8863	-1.26	0.0342	1.15	0.5798	1.05	0.9589	-1.02	0.9596	Gm24230	predicted gene, 24230 [Source:MGI Symbol;Acc:MGI:5454007]
TC0600002945.mm.1	-1.77	0.0078	-1.18	0.747	-1.5	0.0342	1.26	0.1895	1.37	0.6646	1.06	0.8167
TC0700001428.mm.1	-1.17	0.3428	1.23	0.668	-1.45	0.0342	-1.15	0.8719	1.3	0.5572	-1.07	0.8636	Gm15673	predicted gene 15673 [Source:MGI Symbol;Acc:MGI:3783115]
TC1100002353.mm.1	-1.58	0.2892	1.43	0.6704	-2.26	0.0342	1.03	0.6807	1	0.9779	1.48	0.102	Gm12058	predicted gene 12058 [Source:MGI Symbol;Acc:MGI:3652312]
TC1200002051.mm.1	-2.86	0.0136	-1.17	0.8595	-2.44	0.0342	1.17	0.7481	1.15	0.9663	-2.08	0.0209
TC1700001726.mm.1	-1.39	0.0155	-1.07	0.8925	-1.3	0.0342	1.16	0.7112	1.4	0.8034	1.5	0.0785
TC1700002392.mm.1	-2.22	0.0214	-1.05	0.9705	-2.12	0.0342	-1.02	0.9443	1.02	0.9818	-1.76	0.0272	Gm17228	predicted gene 17228 [Source:MGI Symbol;Acc:MGI:4938055]
TC1800001106.mm.1	-2.56	0.0075	-1.23	0.7405	-2.08	0.0342	1.63	0.4872	-1.18	0.9286	-1.79	0.1092	Gm24396	predicted gene, 24396 [Source:MGI Symbol;Acc:MGI:5454173]
TC1000000039.mm.1	1.5	0.0046	1.11	0.6855	1.34	0.0343	-1.66	0.4382	-1.78	0.8191	-1.34	0.7434	Oprm1	opioid receptor, mu 1; opioid receptor, mu 1 (Oprm1), mRNA.
TC0700002492.mm.1	-1.68	0.0335	1.13	0.9462	-1.89	0.0343	-1.12	0.5495	-1.02	0.9787	1.09	0.6875	Clptm1	cleft lip and palate associated transmembrane protein 1
TC0X00001131.mm.1	-2.61	0.0651	1.23	0.8084	-3.2	0.0343	-1.39	0.4707	1.01	0.9779	1.01	0.8423	Gm14923	predicted gene 14923 [Source:MGI Symbol;Acc:MGI:3705717]
TC0200000926.mm.1	2.54	0.0545	-1.24	0.8435	3.16	0.0343	1.41	0.7635	-1.1	0.9811	-1.69	0.1398	Gm25966	predicted gene, 25966 [Source:MGI Symbol;Acc:MGI:5455743]
TC0200003587.mm.1	-2.36	0.004	-1.35	0.6783	-1.75	0.0343	1.91	0.0247	-1.2	0.8381	1.23	0.3902	Gm13549	predicted gene 13549 [Source:MGI Symbol;Acc:MGI:3651027]
TC0200005084.mm.1	-1.56	0.1437	1.21	0.7124	-1.89	0.0343	1.01	0.8345	1.1	0.9111	1.19	0.2409	Gm11453	predicted gene 11453 [Source:MGI Symbol;Acc:MGI:3650734]
TC0X00002120.mm.1	-2.35	0.0034	-1.52	0.668	-1.54	0.0343	-1.04	0.9747	1	0.9904	1.09	0.6086
TC1800001643.mm.1	-4.69	0.0047	-1.94	0.6876	-2.43	0.0343	1.64	0.2784	-1.09	0.9691	-2.66	0.1115
TC1900000071.mm.1	-1.15	0.0727	1.12	0.7954	-1.28	0.0344	-1.38	0.3649	-1.11	0.9415	-1.04	0.6927	Efemp2	epidermal growth factor-containing fibulin-like extracellular matrix protein 2
TC0700001773.mm.1	-1.88	0.0151	-1.03	0.8835	-1.82	0.0344	1.16	0.911	-1.1	0.828	1.47	0.2642	Lcmt1	leucine carboxyl methyltransferase 1
TC1200001140.mm.1	-2.83	0.0022	-1.55	0.6629	-1.83	0.0344	-1.44	0.8024	-1.78	0.8453	-4.19	0.0318
TC0300000616.mm.1	-2.13	0.053	1.42	0.8496	-3.03	0.0344	-1.04	0.8054	1.02	0.9655	1.05	0.7688	Gm10291	predicted pseudogene 10291 [Source:MGI Symbol;Acc:MGI:3641638]
TC0300002040.mm.1	-1.04	0.9214	1.97	0.6629	-2.05	0.0344	-1.22	0.3561	-1	0.9779	1.77	0.0029	Gm5537	predicted gene 5537 [Source:MGI Symbol;Acc:MGI:3643179]
TC0900001317.mm.1	-1.61	0.0268	1.09	0.9889	-1.75	0.0344	1.26	0.363	1.08	0.9341	-1.51	0.3383	Gm23391	predicted gene, 23391 [Source:MGI Symbol;Acc:MGI:5453168]
TC1300002336.mm.1	-2.01	0.0269	-1.01	0.9886	-1.99	0.0345	-1.19	0.6549	-1.18	0.9062	-1.23	0.6418
TC1500001523.mm.1	-2.01	0.0086	-1.17	0.7559	-1.72	0.0345	1.07	0.8663	-1.05	0.8844	-1.15	0.1627	Gm23200	predicted gene, 23200 [Source:MGI Symbol;Acc:MGI:5452977]
TC1600001534.mm.1	-4.09	0.0058	-1.52	0.7082	-2.69	0.0345	1.37	0.4599	1.07	0.9782	-1.32	0.5179
TC1300002061.mm.1	-1.38	0.0169	-1.02	0.9114	-1.35	0.0346	1.01	0.7654	-1.17	0.7099	-1.11	0.5473	Pdlim7; Mir6945	PDZ and LIM domain 7; microRNA 6945; PDZ and LIM domain 7 (Pdlim7), transcript variant a, mRNA.; PDZ and LIM domain 7 (Pdlim7), transcript variant b, mRNA.
TC0400002280.mm.1	1.65	0.0316	1.08	0.9602	1.52	0.0346	-1.2	0.7409	-1.18	0.7178	-1.01	0.6676	Nkain3	Na+/K+ transporting ATPase interacting 3
TC1500000589.mm.1	-1.55	0.0092	-1.15	0.7734	-1.35	0.0346	1.1	0.4111	-1.02	0.9958	-1.11	0.653
TC0800002140.mm.1	-1.26	0.0324	-1.02	0.9538	-1.23	0.0346	-1.01	0.9262	-1.19	0.9413	-1.04	0.9697	AY512931	cDNA sequence AY512931
TC1700001937.mm.1	2.33	0.0085	1.15	0.7532	2.03	0.0346	-1.21	0.4944	-1.11	0.9763	-1.03	0.8721	Gm10501; RP23-349B4.5	predicted gene 10501 [Source:MGI Symbol;Acc:MGI:3704476]; novel transcript, antisense to Hspa1l
TC0700004535.mm.1	-1.52	0.0567	-1.04	0.8366	-1.46	0.0346	1.09	0.8282	-1.16	0.8928	1.09	0.9834	Gm25725	predicted gene, 25725 [Source:MGI Symbol;Acc:MGI:5455502]
TC0900001274.mm.1	2.19	0.1339	-1.87	0.7183	4.1	0.0346	1.23	0.5509	1.03	0.9763	-1.97	0.0361
TC1100002243.mm.1	2.58	0.0231	-1.04	0.9829	2.68	0.0346	1	0.6754	1.02	0.9731	1	0.8261	Gm24714	predicted gene, 24714 [Source:MGI Symbol;Acc:MGI:5454491]
TC1900001393.mm.1	-3.62	0.0197	-1.1	0.9493	-3.28	0.0346	1.16	0.7269	1.1	0.9413	-1.67	0.0664
TC0200002078.mm.1	1.18	0.0703	-1.12	0.7992	1.33	0.0347	-1.01	0.9384	-1.08	0.9742	-1.17	0.377	Slx4ip	SLX4 interacting protein
TC0700002775.mm.1	-1.2	0.4509	1.23	0.6629	-1.48	0.0347	-1.18	0.3412	1.16	0.9446	1.34	0.3941	Tmem147	transmembrane protein 147
TC0800001258.mm.1	-1.87	0.0127	-1.13	0.8408	-1.65	0.0347	1.19	0.8493	-1.1	0.8824	1.03	0.9733	Cirh1a	cirrhosis, autosomal recessive 1A (human)
TC1100004063.mm.1	-1.24	0.0342	1.02	0.9437	-1.27	0.0347	-1.08	0.5013	1.1	0.8983	-1.03	0.6009	Fdxr	ferredoxin reductase
TC1700001845.mm.1	-2.49	0.0079	-1.26	0.7466	-1.97	0.0347	1.21	0.717	-1.36	0.9161	-2.16	0.0441
TC1200002389.mm.1	-1.08	0.5868	1.31	0.6629	-1.41	0.0347	-1.16	0.2141	1.02	0.9787	1.01	0.874	Hsp90aa1	heat shock protein 90, alpha (cytosolic), class A member 1; heat shock protein 90, alpha (cytosolic), class A member 1 (Hsp90aa1), mRNA.
TC0400002301.mm.1	1.38	0.0172	1	0.9156	1.38	0.0347	1.04	0.9356	-1.02	0.979	-1.06	0.7159	Gm11889	predicted gene 11889 [Source:MGI Symbol;Acc:MGI:3651112]
TC0700000935.mm.1	-2.22	0.0417	1.26	0.9006	-2.8	0.0347	-1.32	0.5667	1.1	0.9953	1.26	0.4061	Rps12l1	ribosomal protein S12-like 1
TC0100002964.mm.1	-1.68	0.1152	1.21	0.7336	-2.03	0.0347	-1.67	0.0994	1.13	0.9451	1.17	0.5638	Dbi	diazepam binding inhibitor
TC0300003027.mm.1	-2.61	0.0079	-1.04	0.7469	-2.5	0.0347	-1.07	0.9318	1.06	0.891	-2.07	0.0142
TC0600002082.mm.1	1.77	0.129	-1.72	0.7229	3.04	0.0347	1.73	0.087	1.17	0.8648	-1.34	0.3637
TC0900001993.mm.1	-2.99	0.0152	-1.11	0.8834	-2.68	0.0347	-1.1	0.8132	1.06	0.9744	-1.61	0.0407
TC0X00000873.mm.1	-1.56	0.0895	1.4	0.7594	-2.18	0.0347	1.13	0.8539	1.1	0.9279	1.4	0.0903	Gm14777	predicted gene 14777 [Source:MGI Symbol;Acc:MGI:3705662]
TC1100001205.mm.1	-2.23	0.0066	-1.39	0.7221	-1.61	0.0347	1.13	0.9462	-1.03	0.9764	1.01	0.7748
TC1200002253.mm.1	-3.92	0.0126	-1.18	0.8378	-3.32	0.0347	-1.53	0.5126	1.21	0.8305	-1.83	0.1264
TC1400000908.mm.1	2.17	0.1062	-1.37	0.7414	2.97	0.0347	-1.06	0.9675	-1.74	0.6598	-2.75	0.0174
TC1600001044.mm.1	-1.35	0.0311	1.04	0.9632	-1.41	0.0347	-1.01	0.9682	1	0.9873	-1.02	0.9059	Gm22344	predicted gene, 22344
TC1700001080.mm.1	1.62	0.0706	-1.07	0.7991	1.74	0.0347	1.31	0.2625	1.14	0.9524	1.23	0.1988	LOC100861815	PREDICTED: uncharacterized LOC100861815, transcript variant 1 (LOC100861815), miscRNA.; PREDICTED: uncharacterized LOC100861815, transcript variant 2 (LOC100861815), miscRNA.
TC1600000303.mm.1	1.11	0.0753	-1.05	0.791	1.17	0.0348	-1.15	0.7964	1.1	0.8407	-1.65	0.0165	1300002E11Rik	RIKEN cDNA 1300002E11 gene
TC0500003254.mm.1	1.24	0.0258	-1.03	0.9999	1.28	0.0348	1.33	0.1142	1.01	0.9818	-1.12	0.3673	Sbno1	sno, strawberry notch homolog 1 (Drosophila)
TC0800001223.mm.1	2.15	0.0119	1.22	0.8232	1.77	0.0348	1.07	0.6669	1.03	0.9756	1.16	0.2189	Ctcf	CCCTC-binding factor
TC0700002599.mm.1	-1.19	0.0349	1.07	0.9411	-1.28	0.0348	1.08	0.7181	1.07	0.9381	1.03	0.895
TC1700002330.mm.1	-1.8	0.0225	-1.1	0.9765	-1.63	0.0348	-1.2	0.4566	-1.12	0.8844	-1.47	0.0273	Gm20219	PREDICTED: predicted gene, 20219 (Gm20219), miscRNA.
TC0700004594.mm.1	-5.84	0.0102	-1.58	0.7936	-3.71	0.0348	1.38	0.7233	1.12	0.9842	-2.01	0.0903
TC0400002582.mm.1	-1.8	0.0128	-1.1	0.8424	-1.63	0.0348	1.1	0.6763	1.3	0.6387	-1.3	0.5763
TC0800001512.mm.1	-3.08	0.0309	1.44	0.966	-4.44	0.0348	-1.39	0.5467	1.01	0.995	1.09	0.3204	Rps12-ps9	ribosomal protein S12, pseudogene 9
TC1100001101.mm.1	-1.76	0.0571	1.52	0.8369	-2.68	0.0348	-1.78	0.0391	-1.1	0.9938	1.17	0.6113	Gm12341	predicted gene 12341 [Source:MGI Symbol;Acc:MGI:3650080]
TC1100003402.mm.1	-1.62	0.0907	1.19	0.7571	-1.93	0.0348	-1.04	0.9108	-1.04	0.9807	1.03	0.9971	Gm11438	predicted gene 11438 [Source:MGI Symbol;Acc:MGI:3650281]
TC1600001531.mm.1	-6.04	0.013	-1.51	0.8452	-3.99	0.0348	1.71	0.3659	1.14	0.9715	-2.07	0.067
TC1900000701.mm.1	-1.64	0.0286	1.05	0.9802	-1.72	0.0348	-1.19	0.8002	-1.17	0.9663	-1.98	0.0862
TC1900000934.mm.1	1.8	0.046	-1.1	0.8811	1.99	0.0348	1.01	0.9737	-1.15	0.9417	-2.7	0.0065
TC1600001006.mm.1	1.2	0.1791	-1.44	0.6936	1.74	0.0349	1.26	0.9893	-1.02	0.8453	1.47	0.538	Ifngr2	interferon gamma receptor 2
TC0800001906.mm.1	1.37	0.5537	-1.41	0.6629	1.93	0.0349	2.4	0.003	-1.04	0.9779	1.16	0.581	Tacc1; Mir8108	transforming, acidic coiled-coil containing protein 1; microRNA 8108; Synthetic construct Mus musculus clone IMAGE:100016372, MGC:184532 transforming, acidic coiled-coil containing protein 1 (Tacc1) mRNA, encodes complete protein.; transforming, acidic coiled-coil containing protein 1 (Tacc1), transcript variant 1, mRNA.
TC0700001342.mm.1	-2.55	0.0113	-1.29	0.8086	-1.98	0.0349	2.53	0.0917	1.1	0.9638	-1.93	0.1098
TC1000001555.mm.1	-1.71	0.0173	1.02	0.9145	-1.75	0.0349	1.06	0.9609	1.04	0.9342	1.22	0.2246	Dctn2	dynactin 2
TC1400002505.mm.1	3.53	0.0082	-1.05	0.7491	3.71	0.0349	-6.29	0.0048	-1.23	0.9818	-2.93	0.0287	9630013A20Rik	RIKEN cDNA 9630013A20 gene; RIKEN cDNA 9630013A20 gene (9630013A20Rik), non-coding RNA.
TC1000000071.mm.1	2.43	0.0009	1.61	0.6629	1.51	0.0349	1.03	0.9509	-1.03	0.9569	1.27	0.7371
TC0600002746.mm.1	-1.89	0.0062	-1.09	0.7149	-1.74	0.0349	1.4	0.17	-1.02	0.9947	-1.43	0.2467
TC0800001434.mm.1	2.36	0.0062	1.22	0.7131	1.93	0.0349	-1.12	0.5729	1.09	0.9891	-1.28	0.0608	A130014A01Rik; RP23-441L19.1	RIKEN cDNA A130014A01 gene [Source:MGI Symbol;Acc:MGI:3028043]; novel transcript
TC0X00001345.mm.1	2.54	0.0229	-1.03	0.9793	2.61	0.0349	-1.03	0.8961	-1.03	0.9907	-1.18	0.5374
TC1800000019.mm.1	-1.23	0.0205	1.01	0.954	-1.23	0.035	-1.09	0.5603	-1.02	0.9861	-1.14	0.2385	Svil	supervillin
TC0200001886.mm.1	1.97	0.0089	1.06	0.7635	1.85	0.035	1.05	0.9912	1.05	0.9949	1.53	0.0984	Eid1	EP300 interacting inhibitor of differentiation 1; Synthetic construct Mus musculus clone IMAGE:100064075, MGC:193446 EP300 interacting inhibitor of differentiation 1 (Eid1) mRNA, encodes complete protein.
TC0300003016.mm.1	1.51	0.036	-1.05	0.9356	1.58	0.035	-1.28	0.3882	-1.18	0.9512	1.47	0.111	Mttp	microsomal triglyceride transfer protein
TC0100002151.mm.1	1.89	0.0496	1.05	0.8655	1.79	0.035	-1.02	0.7845	1.01	0.9942	1.4	0.2446	Ccdc115	coiled-coil domain containing 115
TC1100002932.mm.1	-1.12	0.6404	1.25	0.6629	-1.4	0.035	-1.31	0.2874	1.17	0.7746	1.17	0.4624	Zswim7	zinc finger SWIM-type containing 7
TC0600002843.mm.1	1.43	0.1094	-1.2	0.7399	1.71	0.035	-1.16	0.6116	-1.16	0.8837	1	0.7382	Prok2	prokineticin 2
TC1300000598.mm.1	-3.6	0.0022	-1.94	0.6629	-1.86	0.035	1.18	0.9614	-1.17	0.8914	-2	0.0379
TC0200000735.mm.1	1.73	0.0069	1.25	0.7244	1.39	0.035	-1.12	0.4765	-1.01	0.9396	-1.04	0.776
TC0300001526.mm.1	-1.31	0.2954	1.09	0.6706	-1.43	0.035	-1.03	0.9794	-1.2	0.7542	1.06	0.6841	Gm16198	predicted gene 16198 [Source:MGI Symbol;Acc:MGI:3802052]
TC0400002651.mm.1	6.72	0.0017	2.36	0.6629	2.85	0.035	1.44	0.6643	1.15	0.8986	-2.8	0.2181
TC1100000598.mm.1	-3.72	0.0065	-1.44	0.7193	-2.59	0.035	2.65	0.071	1.27	0.9527	-1.64	0.2176
TC1900001489.mm.1	-5.42	0.0044	-1.57	0.6832	-3.46	0.035	-1.12	0.9939	-1.03	0.9786	-2.42	0.0093
TC0400004170.mm.1	-4.75	0.0076	-1.72	0.7391	-2.77	0.0351	1.06	0.9198	-1.03	0.9786	-1.9	0.0155	Agrn	agrin
TC0500003310.mm.1	-1.33	0.0122	-1.03	0.8287	-1.3	0.0351	-1.18	0.4497	-1.06	0.9497	-1.04	0.9416	Phkg1	phosphorylase kinase gamma 1
TC0200005181.mm.1	-1.4	0.0119	-1.1	0.823	-1.27	0.0351	1.45	0.0529	1.23	0.7184	1.07	0.4879	Znfx1	zinc finger, NFX1-type containing 1
TC0500001131.mm.1	1.94	0.0141	1.11	0.8632	1.75	0.0351	-1.15	0.8121	-1.26	0.7999	1.09	0.4184	Zfp605	zinc finger protein 605
TC1200001749.mm.1	4.46	0.0031	2.06	0.668	2.16	0.0351	-1.07	0.5482	1.04	0.9852	1.37	0.0719	Eapp	E2F-associated phosphoprotein
TC0300002586.mm.1	1.63	0.3685	-1.68	0.668	2.73	0.0351	1.13	0.6283	1.07	0.9446	-1.61	0.0067
TC0600000612.mm.1	-2.82	0.0039	-1.51	0.6763	-1.87	0.0351	1.27	0.6338	-1	1	-1.48	0.2257	Gm22914	predicted gene, 22914 [Source:MGI Symbol;Acc:MGI:5452691]
TC0800002828.mm.1	-3.21	0.0087	-1.27	0.7571	-2.52	0.0351	1.22	0.5341	-1.04	0.9824	1.4	0.2407	Gm8841	PREDICTED: predicted gene 8841 (Gm8841), mRNA.
TC1100002876.mm.1	1.74	0.0106	1.22	0.7982	1.43	0.0351	1.06	0.851	-1.27	0.8844	1.12	0.6807
TC1600000931.mm.1	-1.74	0.0176	-1.08	0.9187	-1.61	0.0351	1.14	0.863	1.07	0.9968	-1.38	0.1822	Gm24508	predicted gene, 24508 [Source:MGI Symbol;Acc:MGI:5454285]
TC1800001559.mm.1	-6.77	0.0028	-2.77	0.6646	-2.44	0.0351	-1.17	0.9482	-2	0.8244	-4.54	0.0264
TC1900000319.mm.1	-1.76	0.0908	1.07	0.7592	-1.89	0.0351	-1.23	0.3974	-1.09	0.9348	1.37	0.1491	Gm8250	predicted gene 8250 [Source:MGI Symbol;Acc:MGI:3647615]
TC0500003418.mm.1	1.1	0.1312	-1.11	0.7229	1.22	0.0352	1.56	0.1709	1.09	0.9348	-1.01	0.918	Cux1	cut-like homeobox 1
TC0100002441.mm.1	-1.26	0.0316	1.05	0.9634	-1.33	0.0352	-1.1	0.9533	-1	0.977	-1.04	0.8861
TC0200002696.mm.1	1.59	0.1473	-1.11	0.7126	1.77	0.0352	-1.77	0.1248	-1.4	0.8693	-1.84	0.014	Stx16	syntaxin 16
TC0100002012.mm.1	2.62	0.0488	-1.17	0.8708	3.06	0.0352	2.46	0.4538	1.27	0.9634	2.9	0.4247	Jph1	junctophilin 1
TC1700000116.mm.1	1	0.8039	1.61	0.6629	-1.61	0.0352	-1.12	0.7199	1.19	0.9847	1.08	0.8924
TC1200000467.mm.1	-1.47	0.2014	1.44	0.6878	-2.12	0.0352	-1.23	0.3998	-1.16	0.8935	1.51	0.2165	Psma6	proteasome (prosome, macropain) subunit, alpha type 6
TC0300002745.mm.1	-1.51	0.022	1.11	0.97	-1.67	0.0352	-1.1	0.8073	1.02	0.9944	1.74	0.1951	Scarna2	small Cajal body-specific RNA 2
TC0400003984.mm.1	-1.89	0.0778	1.3	0.7881	-2.46	0.0352	1.26	0.5358	1.05	0.9938	1.53	0.0214	Gm13144	predicted gene 13144
TC0700003883.mm.1	-2.17	0.0509	1.07	0.861	-2.33	0.0352	1.11	0.6642	-1.05	0.9913	-2.27	0.0017	Gm23550	predicted gene, 23550 [Source:MGI Symbol;Acc:MGI:5453327]
TC0800002754.mm.1	-1.85	0.0329	1.02	0.9544	-1.88	0.0352	1.01	0.9112	-1.03	0.9947	-1.42	0.1574
TC1200001940.mm.1	-1.55	0.014	-1.08	0.8595	-1.43	0.0352	1	0.9411	-1	0.9892	-1.08	0.5193
TC1900001616.mm.1	2.43	0.0119	1.11	0.8207	2.2	0.0352	-1.08	0.7452	-1.18	0.8307	-1.17	0.3345
TC0900002879.mm.1	1.81	0.0098	1.02	0.7814	1.77	0.0353	-1.45	0.1256	1.13	0.9143	1.18	0.8455	Rnf7	ring finger protein 7
TC1700001742.mm.1	-1.56	0.0614	1.13	0.8263	-1.77	0.0353	-1.13	0.8035	-1.13	0.9062	1.59	0.0129	Rps10	ribosomal protein S10
TC0600002385.mm.1	6.43	0.0112	1.26	0.8046	5.11	0.0353	-1.08	0.8451	1.05	0.963	1.07	0.9661	Gprin3	GPRIN family member 3
TC0800003186.mm.1	-1.64	0.0057	-1.08	0.7053	-1.52	0.0353	1.98	0.0463	-1.12	0.9956	-1.32	0.8037	Pcnxl2	pecanex-like 2 (Drosophila)
TC0700000021.mm.1	-1.26	0.128	1.12	0.7238	-1.41	0.0353	1.27	0.7559	1.46	0.8919	1.06	0.9052
TC1300001998.mm.1	1.55	0.3669	-1.73	0.668	2.68	0.0353	-1.23	0.6685	-1.46	0.7138	-1.21	0.6077
TC0700003487.mm.1	-1.33	0.0673	1.06	0.8085	-1.42	0.0353	-1.02	0.9143	1.03	0.9687	1.07	0.2415	Gm7693	predicted gene 7693 [Source:MGI Symbol;Acc:MGI:3649138]
TC0900002682.mm.1	-1.83	0.0488	1.47	0.8713	-2.69	0.0353	-1.02	0.9566	-1.01	0.9383	1.1	0.3721	Gm3671	predicted gene 3671 [Source:MGI Symbol;Acc:MGI:3781847]
TC0100000364.mm.1	-1.52	0.0326	-1.05	0.9581	-1.45	0.0354	-2.48	0.0149	1.55	0.5978	-1.54	0.2246	Tmeff2	transmembrane protein with EGF-like and two follistatin-like domains 2
TC4_JH584294_random00000001.mm.1	-3.6	0.0194	-1.04	0.941	-3.46	0.0354	5.44	0.0007	-1.41	0.7392	1.69	0.2862	Gm13306; Ccl27b; Gm2506; Ccl27a	predicted gene 13306 (Gm13306), transcript variant 2, mRNA.; chemokine (C-C motif) ligand 27b (Ccl27b), transcript variant 2, mRNA.; chemokine (C-C motif) ligand 27b (Ccl27b), transcript variant 3, mRNA.; predicted gene 13306 (Gm13306), transcript variant 3, mRNA.; predicted gene 2506 (Gm2506), transcript variant 2, mRNA.; predicted gene 2506 (Gm2506), transcript variant 3, mRNA.; chemokine (C-C motif) ligand 27A, mRNA (cDNA clone MGC:41145 IMAGE:3471454), complete cds.; chemokine (C-C motif) ligand 27b; predicted gene 2506
TC1600000383.mm.1	1.9	0.0411	1.07	0.9084	1.78	0.0354	1.59	0.0674	1.08	0.9627	1.23	0.4033
TC0100000495.mm.1	1.21	0.2232	-1.2	0.6832	1.46	0.0354	-1.22	0.6245	1.07	0.9341	1.02	0.968	Gm25839	predicted gene, 25839 [Source:MGI Symbol;Acc:MGI:5455616]
TC0300002976.mm.1	1.54	0.3573	-1.21	0.668	1.87	0.0354	1.08	0.7983	1.16	0.8599	-1.18	0.4722
TC0900002378.mm.1	-4.73	0.0362	1.2	0.9369	-5.67	0.0354	1.04	0.7118	-1.18	0.979	-2.03	0.0708
TC1300000572.mm.1	-2.01	0.0256	-1.17	0.996	-1.71	0.0355	-1.26	0.1325	1.17	0.8226	-1.43	0.0132	Iars	isoleucine-tRNA synthetase
TC1100002091.mm.1	-1.95	0.0298	-1.05	0.9768	-1.87	0.0356	-1.36	0.5328	2.41	0.367	-1.5	0.2756	Inpp5j	inositol polyphosphate 5-phosphatase J
TC1000001228.mm.1	2.12	0.0046	1.27	0.6832	1.66	0.0356	-2.03	0.2417	-1.95	0.8463	-1.71	0.5205	Mgat4c	MGAT4 family, member C; mannosyl (alpha-1,3-)-glycoprotein beta-1,4-N-acetylglucosaminyltransferase, isozyme C (putative)
TC1300000409.mm.1	-2.17	0.0445	1.16	0.8929	-2.52	0.0356	1.29	0.4703	1.35	0.6438	1.36	0.2541	Fars2	phenylalanine-tRNA synthetase 2 (mitochondrial)
TC0700003609.mm.1	-1.73	0.028	1.04	0.9864	-1.8	0.0356	-1.11	0.8383	-1.23	0.7954	-1.1	0.8333	Ap3b2	adaptor-related protein complex 3, beta 2 subunit
TC1500001051.mm.1	3.1	0.0035	1.56	0.668	1.98	0.0356	-1.17	0.207	1.09	0.9938	1.22	0.3536	Dazap2	DAZ associated protein 2
TC0500003304.mm.1	-3.39	0.0099	-1.21	0.7808	-2.8	0.0356	1.38	0.4034	-1.19	0.927	1.67	0.1541	Gm6139	predicted gene 6139
TC0400002144.mm.1	-2.45	0.0066	-1.37	0.7187	-1.78	0.0356	1.1	0.7586	-1.04	0.9931	-1.13	0.4095
TC0300002206.mm.1	2.21	0.017	-1.18	0.9056	2.61	0.0356	-1.69	0.1325	1.04	0.9906	1.17	0.7628	Gm6706	predicted gene 6706 [Source:MGI Symbol;Acc:MGI:3644992]
TC0500000296.mm.1	-1.65	0.0062	-1.16	0.7131	-1.42	0.0356	1.49	0.1918	1.43	0.6921	-1.09	0.7253
TC0600002479.mm.1	-1.56	0.0255	1.05	0.9948	-1.63	0.0356	1.36	0.3867	1.08	0.9765	-1.06	0.8907
TC0700004401.mm.1	-1.61	0.131	1.21	0.7238	-1.94	0.0356	-1.65	0.2991	-1.22	0.9045	1.43	0.1284	Gm16477	predicted pseudogene 16477 [Source:MGI Symbol;Acc:MGI:3646779]
TC0900002096.mm.1	-2.89	0.0324	-1.01	0.9607	-2.86	0.0356	1.65	0.0737	1.14	0.8605	-1.65	0.249
TC1100001185.mm.1	-2.53	0.0213	-1.16	0.9601	-2.18	0.0356	1.59	0.5297	1.07	1	-2.09	0.0164
TC1400000067.mm.1	-1.2	0.5175	1.51	0.6629	-1.81	0.0356	-1.6	0.1354	-1.03	0.9895	1.22	0.2935	Gm17121	predicted gene 17121 [Source:MGI Symbol;Acc:MGI:4937948]
TC1400001359.mm.1	-1.2	0.5175	1.51	0.6629	-1.81	0.0356	-1.6	0.1354	-1.03	0.9895	1.22	0.2935	Gm17222	predicted gene 17222 [Source:MGI Symbol;Acc:MGI:4938049]
TC0100002576.mm.1	-1.55	0.0221	-1.03	0.9688	-1.51	0.0357	-1.1	0.8002	1.25	0.7405	1.07	0.7279	Tns1	tensin 1; tensin 1 (Tns1), mRNA.
TC0200002980.mm.1	1.74	0.4155	-4.18	0.6635	7.29	0.0357	3.91	0.108	-4.62	0.738	2.53	0.271	C1ql3	C1q-like 3
TC1500001062.mm.1	1.35	0.3162	-1.35	0.668	1.83	0.0357	1.29	0.0581	-1.13	0.7631	1.35	0.0221	Acvr1b	activin A receptor, type 1B
TC0900000650.mm.1	7.03	0.0101	1.38	0.7873	5.08	0.0357	-1.13	0.87	-1.23	0.934	1.37	0.1986	LOC100862116	PREDICTED: uncharacterized LOC100862116 (LOC100862116), miscRNA.
TC1000001861.mm.1	1.71	0.0082	1.16	0.7482	1.48	0.0357	-1.01	0.9151	1.06	0.9804	1.14	0.6728	Gm26585	predicted gene, 26585 [Source:MGI Symbol;Acc:MGI:5477079]
TC1100001822.mm.1	-2.87	0.0192	-1.02	0.9356	-2.82	0.0357	1.04	0.89	1.03	0.9869	1.3	0.3291
TC1400002610.mm.1	-2.27	0.0728	1.29	0.7992	-2.93	0.0357	-1.11	0.8666	-1.17	0.9511	-2.64	0.0497
TC1200000899.mm.1	1.83	0.0262	-1.01	1	1.85	0.0358	2.02	0.0396	1.25	0.9093	-1.59	0.163	Nrxn3	neurexin III
TC1700001576.mm.1	1.61	0.0176	1.14	0.9138	1.42	0.0358	1.06	0.9228	-1.1	0.8887	-1.24	0.1761	Gm16386	zinc finger protein 946 pseudogene; predicted gene 16386; predicted gene 16386 (Gm16386), non-coding RNA.
TC1600000203.mm.1	1.4	0.1539	-1.33	0.7121	1.86	0.0358	2.28	0.0398	-1.13	0.9318	1.39	0.5189	Mapk1	mitogen-activated protein kinase 1
TC1700002368.mm.1	2.54	0.0273	-1.45	0.9919	3.69	0.0358	1.82	0.0309	-1.17	0.9919	-1.07	0.7862	Efna5	ephrin A5
TC1000003218.mm.1	-1.52	0.0115	-1.08	0.809	-1.41	0.0358	-1.01	0.8991	-1.04	0.9569	1.02	0.6827	Atp5d	ATP synthase, H+ transporting, mitochondrial F1 complex, delta subunit
TC0300002774.mm.1	-2.13	0.0236	1.06	0.9803	-2.26	0.0358	1.33	0.5824	1	0.9663	-1.05	0.7566
TC0100003481.mm.1	6.79	0.0013	2.81	0.6629	2.41	0.0358	-1.87	0.1898	-1.19	0.9152	-1.14	0.9509	LOC100862084	PREDICTED: uncharacterized LOC100862084 (LOC100862084), miscRNA.
TC0700000089.mm.1	-5.43	0.0096	-1.46	0.774	-3.71	0.0358	-2.65	0.5992	-2.32	0.876	-4.29	0.0846
TC1000003055.mm.1	-2.26	0.0307	-1.04	0.9728	-2.18	0.0358	-1.5	0.3564	1.55	0.6438	-2	0.0373
TC1400002775.mm.1	-3.57	0.0069	-1.51	0.7238	-2.37	0.0358	2.41	0.1308	-1.2	0.9782	-3.15	0.0155
TC1500002021.mm.1	-1.43	0.0161	-1.04	0.8923	-1.38	0.0358	1.16	0.4275	1.13	0.7945	1.26	0.1832
TC0400001592.mm.1	1.6	0.0089	1.03	0.759	1.56	0.0359	-1.05	0.7105	-1.03	0.9703	1.11	0.8402	Dnajc8	DnaJ (Hsp40) homolog, subfamily C, member 8
TC1300000586.mm.1	-1.41	0.0507	1	0.8667	-1.41	0.0359	-1.03	0.8391	1.04	0.9905	-1.03	0.7396	Fbxw17	F-box and WD-40 domain protein 17
TC0500000505.mm.1	1.97	0.0153	1.1	0.8781	1.8	0.0359	1.12	0.4189	1.01	0.9744	-1.04	0.7627	Pacrgl	PARK2 co-regulated-like
TC0300000652.mm.1	-1.56	0.0331	-1	0.9578	-1.56	0.0359	-1.11	0.3287	-1.08	0.7982	-1.01	0.7784
TC0500001812.mm.1	-6.94	0.003	-2.31	0.668	-3.01	0.0359	1.5	0.3222	1.49	0.8837	-2.22	0.0079
TC1100002481.mm.1	-1.45	0.0576	1.2	0.8412	-1.75	0.0359	1.04	0.9271	-1.01	0.8794	1.31	0.212	Gm12110	predicted gene 12110 [Source:MGI Symbol;Acc:MGI:3649342]
TC0600000923.mm.1	-1.46	0.022	-1.09	0.9655	-1.34	0.036	-1.98	0.0185	1.2	0.9033	-1.08	0.8297	Rtkn	rhotekin
TC0200003298.mm.1	-1.49	0.0154	-1.05	0.8796	-1.42	0.036	1	0.8845	1	0.9927	-1.05	0.4867	Uck1	uridine-cytidine kinase 1
TC0600001722.mm.1	2.48	0.0213	-1.11	0.9578	2.75	0.036	-1.96	0.0135	1.15	0.9124	-1.1	0.6615	Rassf8	Ras association (RalGDS/AF-6) domain family (N-terminal) member 8
TC1200002104.mm.1	-1.14	0.1306	1.1	0.7238	-1.25	0.036	-1.18	0.4325	-1.36	0.6798	-1.03	0.9566
TC0200004274.mm.1	2.69	0.0232	1.08	0.977	2.5	0.036	-1.62	0.221	-1.07	0.9524	-1.09	0.5821
TC0700004269.mm.1	-2.48	0.0247	1.09	0.9863	-2.7	0.036	-1.19	0.6372	1.14	0.9687	1.01	0.7282	Gm10155	predicted gene 10155 [Source:MGI Symbol;Acc:MGI:3642914]
TC1100001177.mm.1	-2.87	0.0119	-1.33	0.8169	-2.16	0.036	1.13	0.7692	1.7	0.7409	-1.75	0.5065
TC0500003717.mm.1	-1.56	0.0101	-1.05	0.7853	-1.48	0.0361	1.26	0.3767	1.51	0.7144	1.14	0.7957	Pms2; Rsph10b	postmeiotic segregation increased 2 (S. cerevisiae); radial spoke head 10 homolog B (Chlamydomonas)
TC0200002622.mm.1	-1.34	0.1213	1.15	0.7324	-1.55	0.0361	-1.14	0.619	-1.17	0.8379	1.12	0.8208
TC1600000082.mm.1	-1.9	0.0667	1.06	0.8145	-2.01	0.0361	-1.11	0.9824	-1.52	0.4784	1.06	0.6888
TC1500000695.mm.1	1.12	0.3446	-1.14	0.668	1.27	0.0361	-1.16	0.5531	-1.09	0.9938	1.12	0.5991	Mgat3	mannoside acetylglucosaminyltransferase 3
TC0200002454.mm.1	-2.32	0.0377	-1.03	0.9318	-2.25	0.0361	1.29	0.8685	1.36	0.8434	-1.58	0.1691
TC0500002365.mm.1	-5.71	0.004	-2.06	0.6747	-2.78	0.0361	1.39	0.4676	-1.01	0.9997	-1.54	0.0845	Gm10048	predicted gene 10048
TC0600002807.mm.1	-3.68	0.0123	-1.34	0.8255	-2.75	0.0361	1.07	0.8697	1.18	0.9818	-1.02	0.9148	Gm23510	predicted gene, 23510 [Source:MGI Symbol;Acc:MGI:5453287]
TC0X00001414.mm.1	-1.16	0.1561	1.32	0.7114	-1.53	0.0361	1.08	0.7816	1.03	0.9726	1.04	0.8245
TC1100000652.mm.1	3.04	0.0344	-1.58	0.9515	4.82	0.0361	-1.17	0.8757	1.96	0.5124	-1.06	0.6577	Gm12241	predicted gene 12241 [Source:MGI Symbol;Acc:MGI:3649718]
TC1900000454.mm.1	-2.46	0.026	1.32	0.9968	-3.24	0.0361	-1.24	0.5678	1.03	0.9904	1.04	0.5648	Rpl31-ps20	ribosomal protein L31, pseudogene 20
TC1100003466.mm.1	2.68	0.0065	1.48	0.7175	1.82	0.0362	-1.17	0.4201	-1.17	0.8986	-1.06	0.5575	Gdpd1	glycerophosphodiester phosphodiesterase domain containing 1
TC0800000865.mm.1	-1.34	0.1319	1.04	0.7238	-1.39	0.0362	-1.15	0.5052	-1.09	0.8718	-1.07	0.5543	Prmt10	protein arginine methyltransferase 10 (putative)
TC1400002152.mm.1	-1.27	0.0102	-1.01	0.7872	-1.25	0.0362	-1.28	0.3692	1.01	0.9779	-1.01	0.6789	Micu2	mitochondrial calcium uptake 2
TC0500001766.mm.1	-1.37	0.1506	1.42	0.7131	-1.94	0.0362	1.02	0.9291	1.08	0.9686	1.32	0.5469	Bud31	BUD31 homolog (yeast)
TC0800001741.mm.1	-1.42	0.0478	1.03	0.8822	-1.47	0.0362	1.21	0.8108	-1.11	0.9625	1.02	0.8027
TC0200000318.mm.1	-1.26	0.1727	1.08	0.7029	-1.37	0.0362	-1.1	0.614	-1.1	0.9321	-1.03	0.9465	Gm24670	predicted gene, 24670 [Source:MGI Symbol;Acc:MGI:5454447]
TC0700000172.mm.1	2.28	0.0161	1.19	0.8895	1.91	0.0362	-1.03	0.8523	1.06	0.9975	1.16	0.7324	Phf20-ps; RP23-2C22.1	PHD finger protein 20, pseudogene [Source:MGI Symbol;Acc:MGI:5010233]; PHD finger protein 20 (Phf20) pseudogene
TC0X00000377.mm.1	5.74	0.0026	2.09	0.6629	2.74	0.0362	-1.42	0.3708	-1.08	1	1.2	0.8834	Gm14567	predicted gene 14567
TC0X00002740.mm.1	-1.6	0.022	-1.05	0.965	-1.53	0.0362	1	0.9614	1	0.9869	-1	0.969	Gm26318	predicted gene, 26318 [Source:MGI Symbol;Acc:MGI:5456095]
TC1300002491.mm.1	-3.22	0.028	1.17	0.9892	-3.77	0.0362	-1.05	0.8649	-1.09	0.9384	1.25	0.5049	Gm10260	predicted gene 10260 [Source:MGI Symbol;Acc:MGI:3642298]
TC1100000745.mm.1	-1.5	0.0092	-1.17	0.763	-1.29	0.0363	1.01	0.9074	1.05	0.975	1.16	0.1103	Rai1	retinoic acid induced 1
TC0100000660.mm.1	-1.22	0.2866	1.29	0.6733	-1.56	0.0363	-1.62	0.546	-1.26	0.9413	1.1	0.8698	Asic4	acid-sensing (proton-gated) ion channel family member 4
TC0700004261.mm.1	-2.35	0.0108	-1.19	0.7966	-1.97	0.0363	-1.05	0.8647	1.11	0.8032	-1.13	0.4574	Gtf3c1	general transcription factor III C 1
TC0800001599.mm.1	1.69	0.0062	1.12	0.7123	1.51	0.0363	-1.43	0.0446	1.07	0.9589	-1.21	0.1306	Itgb1	integrin beta 1 (fibronectin receptor beta)
TC1200002243.mm.1	1.42	0.0261	1.02	0.9957	1.39	0.0363	-1.3	0.2285	1.02	0.934	-1.25	0.1269	Trip11	thyroid hormone receptor interactor 11
TC0500001389.mm.1	1.55	0.0056	1.19	0.6985	1.3	0.0363	-1.02	0.9627	-1.04	0.9529	-1.01	0.9574	Vps29	vacuolar protein sorting 29 (S. pombe)
TC0500000409.mm.1	-1.71	0.0345	1.03	0.9522	-1.76	0.0363	-1.13	0.4703	-1.09	0.9365	1.15	0.6634	Grpel1	GrpE-like 1, mitochondrial
TC0500002885.mm.1	-2.87	0.0041	-1.3	0.6763	-2.21	0.0363	-1.08	0.9838	-1.19	0.9555	-1.87	0.0373	LOC432823	similar to hypothetical protein MGC37588, mRNA (cDNA clone MGC:28125 IMAGE:3980327), complete cds.
TC0700000153.mm.1	-2.32	0.0041	-1.47	0.6763	-1.58	0.0363	1.01	0.6287	-1.13	0.9625	-1.18	0.6922	Zfp324	zinc finger protein 324
TC0200002955.mm.1	-2.1	0.0179	-1.12	0.9151	-1.88	0.0363	1.3	0.6182	1.04	0.9938	-1.87	0.0548
TC1300002001.mm.1	1.83	0.1693	-1.26	0.7053	2.31	0.0363	-3.99	0.0015	1.44	0.7037	1.02	0.8202	Gm15440	predicted gene 15440 [Source:MGI Symbol;Acc:MGI:3642353]
TC0300000350.mm.1	-1.3	0.0844	1.08	0.7782	-1.41	0.0363	1.2	0.7891	1.04	0.9938	-1.11	0.4955
TC0100002198.mm.1	-1.92	0.0277	-1.06	0.9912	-1.81	0.0363	-1.01	0.9639	-1.34	0.7043	1.12	0.2603	Rpl12-ps1	ribosomal protein L12, pseudogene 1
TC0200002231.mm.1	-1.8	0.0229	-1.06	0.9726	-1.7	0.0363	1.24	0.7358	1.09	0.977	-1.04	0.3863	Gm23598	predicted gene, 23598 [Source:MGI Symbol;Acc:MGI:5453375]
TC0200004466.mm.1	-1.19	0.0733	1.06	0.8009	-1.27	0.0363	-1.06	0.9047	-1.23	0.9132	-1.21	0.3632	n-R5s205	nuclear encoded rRNA 5S 205 [Source:MGI Symbol;Acc:MGI:4422070]
TC0800001878.mm.1	1.15	0.2386	-1.15	0.6832	1.31	0.0363	1.01	0.7769	1.04	0.966	-1.12	0.6348	Gm24735	predicted gene, 24735 [Source:MGI Symbol;Acc:MGI:5454512]
TC1100003311.mm.1	-1.59	0.0248	-1.06	0.9858	-1.51	0.0363	1	0.9996	1	1	1	0.9971	Gm23840	predicted gene, 23840 [Source:MGI Symbol;Acc:MGI:5453617]
TC1200000383.mm.1	-2.72	0.0059	-1.25	0.7056	-2.18	0.0363	1.4	0.5313	1.03	0.956	-1.36	0.0971	Gm25248	predicted gene, 25248 [Source:MGI Symbol;Acc:MGI:5455025]
TC1200001897.mm.1	-1.7	0.0597	1.28	0.8369	-2.18	0.0363	-1	0.9656	1.09	0.9446	1.3	0.1259	Gm7985	predicted gene 7985 [Source:MGI Symbol;Acc:MGI:3645837]
TC0500003573.mm.1	-1.39	0.026	-1.07	0.9948	-1.3	0.0364	1.08	0.6806	1	0.9779	1.22	0.1022	Tecpr1	tectonin beta-propeller repeat containing 1
TC0800000010.mm.1	-1.74	0.03	-1.08	0.9802	-1.62	0.0364	-1.13	0.9467	-1.15	0.9938	-1.03	0.6752	Mcoln1	mucolipin 1
TC1400000278.mm.1	2.38	0.0484	-1.31	0.8805	3.13	0.0364	1.06	0.6662	1.11	0.8837	-1.59	0.0799
TC1400002057.mm.1	-1.87	0.0198	-1.05	0.9392	-1.78	0.0365	-1.05	0.7078	1.03	0.9938	1.03	0.8499	Prmt5	protein arginine N-methyltransferase 5
TC0700004610.mm.1	1.71	0.0347	-1.15	0.9525	1.96	0.0365	1.07	0.8345	-1.2	0.8783	-1.01	0.9848	Ccnd1; Mir3962	cyclin D1; microRNA 3962
TC0300000708.mm.1	-1.8	0.0535	-1.05	0.8596	-1.71	0.0365	-1.42	0.0134	1.08	0.8671	1.1	0.3538	Mrpl24	mitochondrial ribosomal protein L24
TC0600001009.mm.1	-2.78	0.0103	-1.24	0.7875	-2.25	0.0365	1.18	0.6954	-1.07	0.9873	-1.68	0.2848
TC1600000648.mm.1	-1.24	0.0535	1.04	0.8595	-1.29	0.0365	1.22	0.9449	1.14	0.9998	1.09	0.9843
TC0100003847.mm.1	-1.32	0.0666	1.1	0.8173	-1.45	0.0365	-1.35	0.5263	-1.35	0.9095	-1.61	0.0642
TC0200004239.mm.1	-6.17	0.0253	-1.28	0.9889	-4.83	0.0365	1.78	0.2122	-1.26	0.9341	-1.66	0.3376	Gm22501	predicted gene, 22501 [Source:MGI Symbol;Acc:MGI:5452278]
TC0300001717.mm.1	-1.49	0.037	1.04	0.9387	-1.55	0.0365	-1.17	0.6173	-1.1	0.7565	-1.08	0.8347	Gm26354	predicted gene, 26354 [Source:MGI Symbol;Acc:MGI:5456131]
TC0400003561.mm.1	-1.58	0.0999	1.69	0.7518	-2.66	0.0365	-1.27	0.3393	-1.05	0.896	1.11	0.5585	Gm12943	predicted gene 12943 [Source:MGI Symbol;Acc:MGI:3650497]
TC0600000595.mm.1	3.63	0.0139	-1.16	0.8514	4.2	0.0365	-1.58	0.3851	-1.6	0.7242	-1.45	0.2228
TC0800000395.mm.1	-3.83	0.0033	-1.85	0.668	-2.08	0.0365	1.3	0.268	-1.02	0.9779	-1.73	0.0233	Gm24727	predicted gene, 24727 [Source:MGI Symbol;Acc:MGI:5454504]
TC1100001559.mm.1	-1.3	0.1979	1.36	0.6916	-1.77	0.0365	-1.47	0.1193	-1.1	0.9512	1.3	0.2255	Gm11604	predicted gene 11604 [Source:MGI Symbol;Acc:MGI:3651795]
TC1200000474.mm.1	2.32	0.0146	1.21	0.8611	1.92	0.0366	1.04	0.77	-1.03	0.9821	1.4	0.1734	Brms1l	breast cancer metastasis-suppressor 1-like
TC0700000660.mm.1	-1.32	0.0074	-1.12	0.7303	-1.18	0.0366	1.16	0.2537	-1.06	0.9663	-1.05	0.8755	Cep89	centrosomal protein 89
TC1100000268.mm.1	-1.64	0.0615	-1	0.8323	-1.64	0.0366	-1.06	0.5251	1	0.9947	1.03	0.8644	Gm12070	glyceraldehyde-3-phosphate dehydrogenase pseudogene; predicted gene 12070
TC0500001920.mm.1	-1.88	0.0189	-1.17	0.926	-1.6	0.0366	-1.15	0.8195	-1.01	0.8848	-1.21	0.9843	Gm24525	predicted gene, 24525 [Source:MGI Symbol;Acc:MGI:5454302]
TC0900000622.mm.1	-4.07	0.0103	-1.5	0.7866	-2.72	0.0366	2.51	0.044	1.29	0.9804	-1.07	0.4301
TC0900002365.mm.1	-1.17	0.1092	1.08	0.7453	-1.27	0.0367	1.03	0.974	1.04	0.8835	1.05	0.8205	Neil1	nei endonuclease VIII-like 1 (E. coli)
TC0900000753.mm.1	1.15	0.1006	-1.1	0.7517	1.27	0.0367	1.31	0.1383	-1.02	0.902	-1.27	0.0215	Myo9a	myosin IXa
TC0900001885.mm.1	-1.36	0.0328	-1	0.9648	-1.35	0.0367	-1.19	0.6057	1.17	0.7945	-1.24	0.2515	Dock6	dedicator of cytokinesis 6
TC0700001210.mm.1	1.77	0.177	-1.64	0.7009	2.9	0.0367	-1.07	0.7429	2.18	1	2.96	0.856	Gm2115	predicted gene 2115
TC0300001628.mm.1	-2.04	0.0163	1.01	0.8893	-2.06	0.0367	-1.36	0.3641	-1.03	0.9707	-1.97	0.0191
TC0500003593.mm.1	-1.52	0.0216	-1.1	0.9573	-1.38	0.0367	1	0.994	1	0.9985	1	0.9899
TC0X00002394.mm.1	-1.18	0.2895	1.13	0.6733	-1.32	0.0367	-1.1	0.9983	-1.26	0.7731	-1.01	0.9888	Gm14724	predicted gene 14724 [Source:MGI Symbol;Acc:MGI:3705618]
TC1400001643.mm.1	-2.97	0.0071	-1.53	0.7238	-1.94	0.0368	4.59	0.1403	3.26	0.8803	1.17	0.922	Cacna2d3	calcium channel, voltage-dependent, alpha2/delta subunit 3; Synthetic construct Mus musculus clone IMAGE:100015726, MGC:183410 calcium channel, voltage-dependent, alpha2/delta subunit 3 (Cacna2d3) mRNA, encodes complete protein.
TC1100002063.mm.1	1.37	0.481	-1.42	0.6629	1.94	0.0368	1.62	0.0466	1.12	0.9947	1.09	0.9254	Foxk2	forkhead box K2
TC1500002030.mm.1	1.13	0.2319	-1.13	0.6832	1.28	0.0368	1.06	0.9431	-1.02	0.8837	-1.09	0.4598	Brd1	bromodomain containing 1
TC0700003822.mm.1	-1.16	0.1743	1.11	0.7032	-1.28	0.0368	-1.09	0.44	-1.01	0.9588	1.12	0.2679	Mrpl48; D630004N19Rik	mitochondrial ribosomal protein L48; RIKEN cDNA D630004N19 gene
TC0400003341.mm.1	2.72	0.0053	1.43	0.6918	1.9	0.0368	-1.09	0.4013	-1	0.9842	1.08	0.8288	Tmem69	transmembrane protein 69
TC0200002013.mm.1	1.34	0.0445	1.01	0.8997	1.32	0.0368	1.27	0.0531	-1.06	0.9511	1.04	0.7157	Pank2	pantothenate kinase 2
TC1000000903.mm.1	-1.23	0.0132	-1.04	0.8375	-1.19	0.0368	-1.41	0.0303	-1.04	0.833	1.16	0.6358	Aes	amino-terminal enhancer of split; amino-terminal enhancer of split (Aes), mRNA.
TC0800001507.mm.1	-1.26	0.0386	1.02	0.9307	-1.28	0.0368	1.06	0.7337	1.07	0.8839	-1.02	0.8669	Spg7	spastic paraplegia 7 homolog (human)
TC0100003600.mm.1	-1.34	0.0799	1.12	0.791	-1.5	0.0368	-1.14	0.8605	-1.31	0.6788	-1.2	0.4739	Olfr231	olfactory receptor 231
TC0800003158.mm.1	-5.38	0.0114	-1.74	0.8023	-3.09	0.0368	2.24	0.1176	-1.41	0.8579	-1.96	0.15
TC1100002347.mm.1	-1.35	0.0657	1.02	0.8211	-1.38	0.0368	1.11	0.8366	-1.01	0.9984	1.09	0.9343	Gm12050; RP23-401L13.2	predicted gene 12050 [Source:MGI Symbol;Acc:MGI:3652080]; novel transcript
TC0300002652.mm.1	-1.31	0.1444	1.21	0.7176	-1.59	0.0368	1	0.8442	-1.05	0.9396	-1.26	0.4037	Gm26091	predicted gene, 26091 [Source:MGI Symbol;Acc:MGI:5455868]
TC0X00002791.mm.1	-1.28	0.72	1.39	0.6629	-1.77	0.0368	-1.03	0.8519	-1.06	0.8684	1.08	0.4143	Gm14892	predicted gene 14892 [Source:MGI Symbol;Acc:MGI:3801958]
TC1100000356.mm.1	1.59	0.0084	1.08	0.747	1.48	0.0368	1.08	0.6319	1.11	0.9258	1.15	0.3442	Gm12118	predicted gene 12118 [Source:MGI Symbol;Acc:MGI:3652027]
TC1100000611.mm.1	-1.68	0.0581	1.11	0.8451	-1.86	0.0368	-1.05	0.925	-1.03	0.9978	1.02	0.767	Gm22275	predicted gene, 22275
TC1200002206.mm.1	-5.19	0.013	-1.42	0.8333	-3.65	0.0368	-1.65	0.0928	1.36	0.9489	-1.91	0.0158
TC1500000562.mm.1	-1.19	0.2506	1.24	0.6826	-1.48	0.0368	1.13	0.4651	1.05	0.9744	-1.06	0.742	Gm23747	predicted gene, 23747 [Source:MGI Symbol;Acc:MGI:5453524]
TC0400001274.mm.1	-1.21	0.124	1.28	0.7333	-1.54	0.0369	-1.16	0.3025	1.05	0.861	1.19	0.1388	Eif2b3	eukaryotic translation initiation factor 2B, subunit 3
TC1700001633.mm.1	-2.08	0.0121	-1.26	0.8158	-1.66	0.0369	1.13	0.899	1.15	0.9683	1.33	0.1573	Tsc2	tuberous sclerosis 2; tuberous sclerosis 2 (Tsc2), transcript variant 2, mRNA.; tuberous sclerosis 2 (Tsc2), transcript variant 1, mRNA.
TC0200005415.mm.1	-1.55	0.0104	-1.1	0.7873	-1.41	0.0369	1.21	0.1956	1.12	0.9641	-1.22	0.0482	Dido1	death inducer-obliterator 1
TC1800001083.mm.1	1.94	0.0031	1.4	0.668	1.38	0.0369	-1.51	0.2299	-1.44	0.6743	-1.02	0.9757	Slc39a6	solute carrier family 39 (metal ion transporter), member 6
TC0800001046.mm.1	3.35	0.0218	-1.28	0.9579	4.27	0.0369	-1.54	0.3949	1.32	0.9033	1.41	0.5103
TC0900003105.mm.1	-1.97	0.0245	1.12	0.9819	-2.2	0.0369	-1.02	0.9435	-1.13	0.9033	-1.49	0.1068
TC0600001600.mm.1	1.4	0.0384	-1.03	0.9332	1.44	0.0369	1.09	0.8611	1.02	0.9893	-1.19	0.6584	Apold1	apolipoprotein L domain containing 1
TC1500001255.mm.1	1.49	0.362	-1.39	0.668	2.06	0.0369	-1.13	0.6865	-1.16	0.8165	1.01	0.9251	C030047K22Rik; RP23-339H16.1	RIKEN cDNA C030047K22 gene [Source:MGI Symbol;Acc:MGI:1924868]; novel transcript
TC0100000154.mm.1	1.32	0.0258	-1.1	0.9902	1.46	0.0369	1.3	0.2078	1.21	0.6991	1.01	0.8935	Mir30a	microRNA 30a
TC0100000934.mm.1	-1.17	0.2905	1.42	0.6733	-1.67	0.0369	-1.38	0.6352	1.02	0.9861	1.54	0.2334	Gm17415	predicted gene, 17415 [Source:MGI Symbol;Acc:MGI:4937049]
TC0100001057.mm.1	-1.5	0.0275	-1.05	0.997	-1.43	0.0369	1.01	0.9794	-1.05	0.8015	-1.18	0.3451
TC0100002223.mm.1	-1.69	0.0211	-1.03	0.9506	-1.64	0.0369	1.05	0.5854	-1	1	-1.7	0.0565
TC0200000053.mm.1	-1.45	0.2066	1.14	0.6894	-1.65	0.0369	-1.13	0.5028	-1.02	0.9655	1.55	0.255	Gm13216	predicted gene 13216 [Source:MGI Symbol;Acc:MGI:3651709]
TC0300003068.mm.1	-3.67	0.006	-1.35	0.7056	-2.71	0.0369	2.26	0.002	-1.26	0.863	-1.25	0.549
TC0400000876.mm.1	1.47	0.0774	-1.1	0.7963	1.61	0.0369	1.09	0.8419	1.04	0.9884	-1.38	0.1719	Gm23154	predicted gene, 23154 [Source:MGI Symbol;Acc:MGI:5452931]
TC0500003350.mm.1	-6.86	0.0126	-1.8	0.8267	-3.81	0.0369	1.49	0.1993	1.17	0.8844	-3.22	0.0227
TC0800000011.mm.1	-1.9	0.0338	1.03	0.961	-1.96	0.037	-1.48	0.6007	-1.31	0.9861	-1.56	0.4455	Pnpla6	patatin-like phospholipase domain containing 6
TC1100001786.mm.1	-1.57	0.0162	-1.06	0.8848	-1.48	0.037	-1.06	0.706	1.03	0.9608	-1.19	0.1292	Cep95	centrosomal protein 95
TC1000002234.mm.1	4.45	0.0035	1.78	0.668	2.5	0.037	-2.33	0.0098	1.31	0.7618	-1.37	0.2761	Slc29a3	solute carrier family 29 (nucleoside transporters), member 3
TC0X00003038.mm.1	1.63	0.0269	1.07	0.9983	1.52	0.037	-1.07	0.8064	-1.19	0.7631	-1.05	0.927	Morf4l2	mortality factor 4 like 2
TC0500000106.mm.1	-1.43	0.0812	1.09	0.7902	-1.55	0.037	-1.63	0.0317	-1.05	0.9715	-1.59	0.0271	Speer8-ps1	spermatogenesis associated glutamate (E)-rich protein 8, pseudogene 1
TC1300000383.mm.1	1.91	0.0045	1.18	0.6815	1.62	0.037	-1.15	0.6461	1.14	0.8753	1.21	0.3958	Nqo2	NAD(P)H dehydrogenase, quinone 2
TC0500000661.mm.1	-1.77	0.0219	-1.13	0.9573	-1.57	0.037	1.1	0.7608	-1.04	0.9842	-1.32	0.0454	Guf1	GUF1 GTPase homolog (S. cerevisiae)
TC1500000240.mm.1	-1.54	0.004	-1.18	0.6733	-1.3	0.037	1.17	0.1532	-1.07	0.8671	-1.08	0.261	Pop1	processing of precursor 1, ribonuclease P/MRP family, (S. cerevisiae)
TC0700000024.mm.1	-3.93	0.0096	-1.48	0.7691	-2.66	0.037	1.34	0.5531	1.57	0.7701	-1.66	0.1186	Leng8	leukocyte receptor cluster (LRC) member 8
TC0300002463.mm.1	1.22	0.4154	-1.2	0.6654	1.46	0.037	2.09	0.3055	1.05	0.9744	1.91	0.3827	Pip5k1a	phosphatidylinositol-4-phosphate 5-kinase, type 1 alpha
TC0400002910.mm.1	-2.59	0.0079	-1.29	0.7376	-2	0.037	-1.09	0.8103	-1.14	0.962	-1.59	0.1483	Gm11261; RP23-189G9.1	predicted gene 11261 [Source:MGI Symbol;Acc:MGI:3650239]; novel transcript
TC1400001331.mm.1	-1.37	0.388	1.4	0.668	-1.92	0.037	-1.34	0.0653	1.49	0.4772	1.81	0.0085	Clybl	citrate lyase beta like
TC0700004293.mm.1	-1.3	0.0355	-1.06	0.9515	-1.23	0.037	2.47	0.1366	-1.02	0.9785	2.03	0.1848	Coro1a	coronin, actin binding protein 1A
TC1300002259.mm.1	1.47	0.0092	1.08	0.7577	1.36	0.037	-1.13	0.4628	1.04	0.9855	-1.05	0.9669	Zfp65	zinc finger protein 65
TC0X00001335.mm.1	4.12	0.003	1.7	0.668	2.42	0.037	-1.1	0.5992	-1.1	0.9446	1.38	0.5769	Tceal1	transcription elongation factor A (SII)-like 1
TC0900002126.mm.1	1.7	0.178	-1.5	0.7021	2.55	0.037	1.26	0.1381	-1.08	0.9024	-1.07	0.6925	Tmem136	transmembrane protein 136
TC1700000741.mm.1	-1.69	0.0548	1.07	0.8589	-1.81	0.037	1.17	0.9371	-1.27	0.6078	1.33	0.5221	Gm20526	predicted gene 20526 [Source:MGI Symbol;Acc:MGI:5141991]
TC1200001014.mm.1	-1.13	0.2097	1.17	0.6878	-1.31	0.037	1.23	0.6178	-1.14	0.9223	-1.26	0.4261
TC0800002712.mm.1	-1.32	0.0388	1.01	0.9312	-1.33	0.037	1.05	0.9013	1.18	0.9781	-1.03	0.9971
TC0100000486.mm.1	-2.61	0.0259	1.11	0.9896	-2.89	0.037	-1.24	0.2058	1.01	0.9853	1.25	0.2007	Rpl18-ps1	ribosomal protein L18, pseudogene 1
TC0200000109.mm.1	-2.2	0.0162	-1.12	0.8848	-1.96	0.037	1.23	0.8366	1.11	0.9192	-1.57	0.0845	Mir467a-1	microRNA 467a-1
TC0200000115.mm.1	-2.2	0.0162	-1.12	0.8848	-1.96	0.037	1.23	0.8366	1.11	0.9192	-1.57	0.0845	Mir467a-1; Mir467a-2; Mir467a-4; Mir467a-5; Mir467a-7; Mir467a-8; Mir467a-9	microRNA 467a-1; microRNA 467a-2 (Mir467a-2), microRNA.; microRNA 467a-4 (Mir467a-4), microRNA.; microRNA 467a-5 (Mir467a-5), microRNA.; microRNA 467a-7; microRNA 467a-8; microRNA 467a-9 (Mir467a-9), microRNA.; microRNA 467a-2
TC0200000131.mm.1	-2.2	0.0162	-1.12	0.8848	-1.96	0.037	1.23	0.8366	1.11	0.9192	-1.57	0.0845	Mir467a-1; Mir467a-2; Mir467a-4; Mir467a-5; Mir467a-7; Mir467a-8; Mir467a-9	microRNA 467a-1 (Mir467a-1), microRNA.; microRNA 467a-2 (Mir467a-2), microRNA.; microRNA 467a-4 (Mir467a-4), microRNA.; microRNA 467a-5 (Mir467a-5), microRNA.; microRNA 467a-7 (Mir467a-7), microRNA.; microRNA 467a-8 (Mir467a-8), microRNA.; microRNA 467a-9 (Mir467a-9), microRNA.; microRNA 467a-4
TC0200000137.mm.1	-2.2	0.0162	-1.12	0.8848	-1.96	0.037	1.23	0.8366	1.11	0.9192	-1.57	0.0845	Mir467a-1; Mir467a-2; Mir467a-4; Mir467a-5; Mir467a-7; Mir467a-8; Mir467a-9	microRNA 467a-1 (Mir467a-1), microRNA.; microRNA 467a-2 (Mir467a-2), microRNA.; microRNA 467a-4 (Mir467a-4), microRNA.; microRNA 467a-5 (Mir467a-5), microRNA.; microRNA 467a-7 (Mir467a-7), microRNA.; microRNA 467a-8 (Mir467a-8), microRNA.; microRNA 467a-9 (Mir467a-9), microRNA.; microRNA 467a-5; microRNA 467a-4
TC0200000149.mm.1	-2.2	0.0162	-1.12	0.8848	-1.96	0.037	1.23	0.8366	1.11	0.9192	-1.57	0.0845	Mir467a-1; Mir467a-2; Mir467a-4; Mir467a-5; Mir467a-7; Mir467a-8; Mir467a-9	microRNA 467a-1 (Mir467a-1), microRNA.; microRNA 467a-2 (Mir467a-2), microRNA.; microRNA 467a-4 (Mir467a-4), microRNA.; microRNA 467a-5 (Mir467a-5), microRNA.; microRNA 467a-7 (Mir467a-7), microRNA.; microRNA 467a-8 (Mir467a-8), microRNA.; microRNA 467a-9 (Mir467a-9), microRNA.; microRNA 467a-7; microRNA 467a-4
TC0200000155.mm.1	-2.2	0.0162	-1.12	0.8848	-1.96	0.037	1.23	0.8366	1.11	0.9192	-1.57	0.0845	Mir467a-1; Mir467a-2; Mir467a-4; Mir467a-5; Mir467a-7; Mir467a-8; Mir467a-9	microRNA 467a-1 (Mir467a-1), microRNA.; microRNA 467a-2 (Mir467a-2), microRNA.; microRNA 467a-4 (Mir467a-4), microRNA.; microRNA 467a-5 (Mir467a-5), microRNA.; microRNA 467a-7 (Mir467a-7), microRNA.; microRNA 467a-8 (Mir467a-8), microRNA.; microRNA 467a-9 (Mir467a-9), microRNA.; microRNA 467a-8; microRNA 467a-4
TC0200000161.mm.1	-2.2	0.0162	-1.12	0.8848	-1.96	0.037	1.23	0.8366	1.11	0.9192	-1.57	0.0845	Mir467a-1; Mir467a-2; Mir467a-4; Mir467a-5; Mir467a-7; Mir467a-8; Mir467a-9	microRNA 467a-1 (Mir467a-1), microRNA.; microRNA 467a-2; microRNA 467a-4 (Mir467a-4), microRNA.; microRNA 467a-5; microRNA 467a-7 (Mir467a-7), microRNA.; microRNA 467a-8 (Mir467a-8), microRNA.; microRNA 467a-9 (Mir467a-9), microRNA.; microRNA 467a-9; microRNA 467a-4
TC0200000167.mm.1	-2.2	0.0162	-1.12	0.8848	-1.96	0.037	1.23	0.8366	1.11	0.9192	-1.57	0.0845	Mir467a-1; Mir467a-2; Mir467a-4; Mir467a-5; Mir467a-7; Mir467a-8; Mir467a-9	microRNA 467a-1 (Mir467a-1), microRNA.; microRNA 467a-2 (Mir467a-2), microRNA.; microRNA 467a-4; microRNA 467a-5 (Mir467a-5), microRNA.; microRNA 467a-7 (Mir467a-7), microRNA.; microRNA 467a-8 (Mir467a-8), microRNA.; microRNA 467a-9
TC0200000202.mm.1	-2.81	0.0121	-1.26	0.8146	-2.23	0.037	1.3	0.715	-1.12	0.9692	-1.42	0.2372	Mir297a-4	microRNA 297a-4 [Source:MGI Symbol;Acc:MGI:3718466]
TC0800000389.mm.1	2.13	0.0183	-1.06	0.9162	2.27	0.037	1.05	0.8069	1.01	0.9796	1.25	0.1631	Hmgb1-rs17	high mobility group box 1, related sequence 17
TC0900000451.mm.1	-1.28	0.013	-1.08	0.8318	-1.18	0.037	-1	0.9971	1	1	-1	0.9747
TC1100000624.mm.1	-1.38	0.0424	-1.02	0.912	-1.36	0.037	1.04	0.9683	1.13	0.9985	1.19	0.2822	Gm12225	predicted gene 12225 [Source:MGI Symbol;Acc:MGI:3649520]
TC1400001666.mm.1	-5.58	0.0122	-1.39	0.8174	-4.03	0.037	1.25	0.4654	1.01	0.9668	-1.03	0.498	Snord69	small nucleolar RNA, C/D box 69
TC1500000779.mm.1	-2.03	0.0391	1.48	0.9296	-3.01	0.037	-1.08	0.8944	-1.02	0.9812	1.14	0.4598	Rpl31-ps22	ribosomal protein L31, pseudogene 22
TC1800001057.mm.1	-2.72	0.0128	-1.26	0.8289	-2.16	0.037	1.19	0.5142	1.15	0.8553	-1.64	0.018
TC1700000752.mm.1	-1.73	0.0078	-1.14	0.7364	-1.52	0.0371	1.09	0.8762	-1.46	0.6636	-1.39	0.215	Zfp57	zinc finger protein 57
TC1100003292.mm.1	-1.72	0.0236	-1.04	0.9739	-1.66	0.0371	1.21	0.8406	-1.03	0.9713	1.21	0.6123	Supt6	suppressor of Ty 6
TC0600002027.mm.1	-1.52	0.048	-1.07	0.8871	-1.42	0.0371	-1.35	0.0994	1.1	0.879	1.02	0.9847	Chchd3	coiled-coil-helix-coiled-coil-helix domain containing 3
TC1500000417.mm.1	1.98	0.0241	-1.02	0.9776	2.03	0.0371	-1.23	0.1811	-1.07	0.9265	-1.17	0.2397	D15Ertd621e	DNA segment, Chr 15, ERATO Doi 621, expressed
TC1100003433.mm.1	-1.29	0.0136	-1.03	0.8405	-1.25	0.0371	1.11	0.9652	-1.04	0.8952	-1.03	0.672	Gm20759	predicted gene, 20759
TC0500003726.mm.1	1.23	0.1861	-1.17	0.6969	1.44	0.0371	1.07	0.8593	1.07	0.9745	-1.01	0.5591	Prr14l	proline rich 14-like
TC0200004392.mm.1	-1.45	0.089	1.09	0.7739	-1.58	0.0371	1.19	0.5674	-1.14	0.6881	1.3	0.2708
TC0300002830.mm.1	1.22	0.7458	-2.51	0.6629	3.06	0.0371	1.09	0.8979	1.12	0.9497	-2.38	0.0251
TC0500001388.mm.1	-2.44	0.0198	1.15	0.9337	-2.82	0.0371	-1.41	0.6013	-1.35	0.8785	-1.48	0.2626	Gm15842	predicted gene 15842 [Source:MGI Symbol;Acc:MGI:3801843]
TC0X00000799.mm.1	-1.67	0.1379	1.69	0.7238	-2.83	0.0371	-2.36	0.0125	1.14	0.879	1	0.7143	Gm6954	predicted pseudogene 6954 [Source:MGI Symbol;Acc:MGI:3648228]
TC1100003668.mm.1	-5.31	0.013	-1.65	0.831	-3.22	0.0371	1.39	0.6161	1.06	0.9903	-2.53	0.0221
TC1500001248.mm.1	-2.08	0.0081	-1.13	0.7411	-1.84	0.0371	1.19	0.6614	-1.14	0.9275	-1.66	0.0525	Gm22104	predicted gene, 22104
TC1900000115.mm.1	-1.78	0.1008	1.11	0.7529	-1.98	0.0371	-1.27	0.9905	-1.25	0.9663	-1.25	0.8445	Mir6989	microRNA 6989 [Source:MGI Symbol;Acc:MGI:5531267]
TC0800002824.mm.1	-1.6	0.042	1.09	0.916	-1.74	0.0372	-1.07	0.8687	-1.05	0.8672	1.44	0.0505	Atp6v0d1	ATPase, H+ transporting, lysosomal V0 subunit D1
TC1000003130.mm.1	1.6	0.0305	-1.19	0.9814	1.89	0.0372	-1.28	0.4828	1.13	0.7166	1.17	0.2586	Rbms2	RNA binding motif, single stranded interacting protein 2
TC1000000629.mm.1	-1.23	0.053	1.1	0.8664	-1.35	0.0372	-1.02	0.8978	-1.06	0.9342	-1.18	0.1832
TC1200000805.mm.1	-1.68	0.0228	-1.04	0.9662	-1.62	0.0372	1.11	0.8543	1.06	0.9931	-1.25	0.493
TC1300002283.mm.1	3.89	0.0072	1.44	0.724	2.7	0.0372	-1.19	0.7141	1.09	0.9497	1.47	0.1946	Gm6132	predicted pseudogene 6132
TC0100001698.mm.1	1.63	0.0374	1.05	0.9419	1.55	0.0373	-1.02	0.9078	1.08	0.8107	-1.13	0.5011	Cnst	consortin, connexin sorting protein
TC0900001576.mm.1	-1.36	0.0405	-1.01	0.924	-1.34	0.0373	1.05	0.984	1.18	0.6024	1.21	0.1248	Acaa1a	acetyl-Coenzyme A acyltransferase 1A
TC1000001894.mm.1	6.08	0.0031	2.66	0.668	2.29	0.0373	-1.39	0.3593	1.4	0.633	1.2	0.5634	Enpp1	ectonucleotide pyrophosphatase/phosphodiesterase 1; Synthetic construct Mus musculus clone IMAGE:100064115, MGC:193486 ectonucleotide pyrophosphatase/phosphodiesterase 1 (Enpp1) mRNA, encodes complete protein.
TC0X00001142.mm.1	9.09	0.0034	2.11	0.668	4.3	0.0373	-1.94	0.1718	1.68	0.7512	1.1	0.969	Klhl4	kelch-like 4
TC0800002314.mm.1	1.21	0.2623	-1.81	0.6806	2.18	0.0373	1.33	0.9093	1.79	0.9785	-1.1	0.5435	Klhl2	kelch-like 2, Mayven
TC1500000110.mm.1	-2.03	0.0109	-1.21	0.7935	-1.67	0.0373	1.09	0.5719	-1.07	0.9415	-1.01	0.9659	Drosha	drosha, ribonuclease type III
TC0700003044.mm.1	2.64	0.0014	1.67	0.6629	1.59	0.0373	-1.2	0.5302	-1.1	0.9807	1.28	0.1721	Tsg101	tumor susceptibility gene 101
TC1500002028.mm.1	-1.2	0.0644	1.06	0.8291	-1.27	0.0373	1.01	0.7608	-1.05	0.9769	-1.15	0.9203
TC0200000095.mm.1	-2.59	0.0091	-1.3	0.7559	-1.98	0.0373	1.11	0.6331	-1.31	0.8748	-1.39	0.3598	Gm23578	predicted gene, 23578 [Source:MGI Symbol;Acc:MGI:5453355]
TC0300002606.mm.1	-2.53	0.0402	-1.16	0.9258	-2.18	0.0373	1.86	0.0122	1.14	0.9869	1.15	0.8383
TC0500001710.mm.1	-2.46	0.009	-1.13	0.7527	-2.18	0.0373	1.41	0.5602	-1.51	0.8871	-1.14	0.6323
TC0800000820.mm.1	-1.39	0.0229	-1.07	0.9662	-1.3	0.0373	1.02	0.8892	1.02	0.9446	1.02	0.8921
TC0800002858.mm.1	-2.35	0.0292	1.42	0.9879	-3.33	0.0373	1	0.9989	1.05	0.9842	1.66	0.1184	Gm10073	predicted pseudogene 10073 [Source:MGI Symbol;Acc:MGI:3641908]
TC0800000898.mm.1	-1.3	0.0117	-1.06	0.8044	-1.23	0.0374	-1.15	0.4442	-1.22	0.6183	1.02	0.9625
TC0500000534.mm.1	-2.06	0.024	1.01	0.9762	-2.08	0.0374	-1.29	0.2585	-1.18	0.9033	-1.2	0.3037	Anapc4	anaphase promoting complex subunit 4
TC0X00002428.mm.1	-1.41	0.1403	1.23	0.7229	-1.73	0.0374	-1.17	0.3184	-1.06	0.956	1.75	0.013	Haus7	HAUS augmin-like complex, subunit 7
TC0600001097.mm.1	1.47	0.205	-1.07	0.6903	1.57	0.0374	1.49	0.0068	-1.01	0.9744	1.07	0.5682	Nr2c2	nuclear receptor subfamily 2, group C, member 2
TC0X00001802.mm.1	-1.08	0.3375	1.14	0.668	-1.22	0.0374	1.08	0.6969	1.1	0.8368	1.03	0.7595	Ssxb2	synovial sarcoma, X member B, breakpoint 2
TC0800001694.mm.1	1.64	0.0916	-1.54	0.7713	2.54	0.0374	1.06	0.7753	1.36	0.6298	-1.2	0.2665	Irs2	insulin receptor substrate 2
TC0200003048.mm.1	4.64	0.0018	2.02	0.6629	2.29	0.0374	-1.75	0.5375	-1.57	0.9446	1.02	0.6764	Carlr; RP23-396N6.8	cardiac and apoptosis-related long non-coding RNA [Source:MGI Symbol;Acc:MGI:1914024]; novel transcript
TC0500000208.mm.1	-1.27	0.0184	-1	0.9136	-1.27	0.0374	1.15	0.5093	-1.08	0.8453	-1.02	0.8643
TC1700002380.mm.1	-4.32	0.0097	-1.45	0.7684	-2.98	0.0374	2.32	0.0422	1.12	0.9565	-1.7	0.3195
TC0300001177.mm.1	-1.58	0.0155	-1.19	0.8712	-1.33	0.0374	-1.05	0.9797	1.15	0.9542	1.04	0.8395
TC0400001332.mm.1	-1.53	0.0156	-1.1	0.8727	-1.4	0.0374	1	0.9419	-1.01	0.9552	-1.01	0.5521
TC0400003967.mm.1	-1.86	0.0804	1.2	0.7945	-2.22	0.0374	1.29	0.6804	1.06	0.9947	1.76	0.0214	Gm13249	predicted gene 13249
TC0700000674.mm.1	-1.31	0.2865	1.64	0.6762	-2.15	0.0374	-1.14	0.699	1.06	0.9483	1.2	0.2611	Gm9211	predicted gene 9211 [Source:MGI Symbol;Acc:MGI:3648971]
TC0900001659.mm.1	-1.57	0.0292	-1.01	0.9889	-1.55	0.0374	1.12	0.8262	-1.19	0.9779	-1.13	0.9698	Gm23323	predicted gene, 23323 [Source:MGI Symbol;Acc:MGI:5453100]
TC0M00000020.mm.1	-2.82	0.2051	1.74	0.6903	-4.91	0.0374	-1.29	0.5248	-1	0.9894	1.74	0.2963	mt-Tq	mitochondrially encoded tRNA glutamine [Source:MGI Symbol;Acc:MGI:102477]
TC1100002555.mm.1	1.38	0.4284	-2.57	0.6646	3.55	0.0374	1.14	0.5277	-1.18	0.7874	-1.8	0.2063
TC1200000774.mm.1	-1.91	0.0727	1.21	0.8063	-2.31	0.0374	-1.51	0.2016	-1.16	0.879	1.41	0.352	Gm8358	predicted gene 8358 [Source:MGI Symbol;Acc:MGI:3648202]
TC1300002738.mm.1	4.48	0.0193	1.06	0.9255	4.21	0.0374	-1.03	0.9931	-1.57	0.8837	1.19	0.9859
TC1700001889.mm.1	-1.66	0.0136	-1.04	0.8395	-1.59	0.0374	-1.06	0.8381	-1.19	0.8146	-1.49	0.084
TC0500003585.mm.1	-1.97	0.0089	-1.23	0.751	-1.61	0.0375	-1.16	0.4765	1.21	0.8281	-1.35	0.1965	Smurf1	SMAD specific E3 ubiquitin protein ligase 1
TC0800000974.mm.1	-1.32	0.1295	1.22	0.7304	-1.62	0.0375	-1.06	0.5683	1.06	0.9616	1.28	0.1742	Prdx2	peroxiredoxin 2
TC1200002303.mm.1	-4.39	0.057	2.58	0.8532	-11.36	0.0375	1.08	0.8892	1.17	0.911	1.05	0.832	Scarna13; Mir3069	small Cajal body-specific RNA 1; microRNA 3069; microRNA 3069 (Mir3069), microRNA.
TC0400001450.mm.1	-1.35	0.0591	1.04	0.8468	-1.41	0.0375	-1.27	0.3387	-1.2	0.9089	1.2	0.4198	Mrps15	mitochondrial ribosomal protein S15
TC1500002275.mm.1	1.5	0.0125	1.15	0.8185	1.3	0.0375	-1.19	0.1608	-1.14	0.6153	1.05	0.7048	Krt1	keratin 1
TC0100000238.mm.1	-2.17	0.008	-1.28	0.7376	-1.7	0.0375	1.27	0.6101	-1.05	0.9848	-2.05	0.0378
TC0400002872.mm.1	-1.87	0.0544	1.43	0.8636	-2.67	0.0375	1.05	0.9637	1.02	0.9828	1.68	0.0046	Gm11253	predicted gene 11253 [Source:MGI Symbol;Acc:MGI:3649981]
TC0800000934.mm.1	-1.23	0.0878	1.07	0.7785	-1.32	0.0375	-1.08	0.9002	-1.17	0.8776	1.17	0.4141	Gm22024	predicted gene, 22024
TC0X00002138.mm.1	-1.26	0.0577	1.08	0.8514	-1.36	0.0375	-1.18	0.7783	1.05	0.9966	1.11	0.6007	Gm14606	predicted gene 14606 [Source:MGI Symbol;Acc:MGI:3705612]
TSUnmapped00000138.mm.1	-1.33	0.0287	1.07	0.9922	-1.42	0.0375	1.18	0.8472	1.26	0.8844	-1.11	0.4441	n-R5s136	nuclear encoded rRNA 5S 136
TC0200002537.mm.1	-1.72	0.0706	1.06	0.8131	-1.82	0.0376	-1.24	0.1391	1.2	0.4773	1.12	0.3211	Ctsa	cathepsin A
TC0200001378.mm.1	-1.32	0.0408	1.14	0.9252	-1.5	0.0376	-1.02	0.9935	1.07	0.9122	-1.05	0.6288	Ckap5; Snord67	cytoskeleton associated protein 5; small nucleolar RNA, C/D box 67
TC1600001209.mm.1	-1.71	0.0051	-1.28	0.6876	-1.33	0.0376	1.15	0.4515	1.02	0.9818	-1.24	0.1043	Zc3h7a	zinc finger CCCH type containing 7 A; zinc finger CCCH type containing 7 A (Zc3h7a), transcript variant 2, non-coding RNA.; zinc finger CCCH type containing 7 A (Zc3h7a), transcript variant 1, mRNA.
TC0700003050.mm.1	-1.71	0.0114	-1.08	0.7992	-1.59	0.0376	1.17	0.2601	1.39	0.5572	-1.02	0.9566	Ptpn5	protein tyrosine phosphatase, non-receptor type 5
TC1700001893.mm.1	-1.3	0.0344	1.04	0.962	-1.35	0.0376	-1.08	0.7509	1.04	0.9433	1.11	0.1866	Ring1	ring finger protein 1
TC1100004288.mm.1	-1.48	0.017	-1.09	0.8932	-1.36	0.0376	-1.02	0.9624	1.06	0.8935	-1	0.9957	Urgcp	upregulator of cell proliferation
TC0900003003.mm.1	-1.65	0.0335	-1	0.9668	-1.65	0.0376	-1.07	0.9327	-1.25	0.9132	1.08	0.2912	Ppm1m	protein phosphatase 1M
TC1100003058.mm.1	1.27	0.2504	-1.19	0.6832	1.51	0.0376	1.21	0.4674	-1.05	0.8671	1.12	0.6818	Senp3	SUMO/sentrin specific peptidase 3
TC0700003043.mm.1	2.55	0.0087	1.4	0.7484	1.82	0.0376	-2.86	0.0174	1.21	0.7945	-1.35	0.685	Gm9392	predicted pseudogene 9392
TC0900001346.mm.1	-1.37	0.0731	1.04	0.8072	-1.43	0.0376	-1.01	0.9335	-1	0.9826	1.04	0.8174
TC1300001431.mm.1	-2.76	0.0076	-1.37	0.7304	-2.02	0.0376	1.24	0.1771	-1.4	0.8182	-1.37	0.3069
TC1400001207.mm.1	-2.65	0.0195	1.11	0.9257	-2.94	0.0376	-1	0.9225	-1	0.9699	-1	0.5088	Gm10076	predicted gene 10076 [Source:MGI Symbol;Acc:MGI:3704451]
TC0100000685.mm.1	-1.97	0.0076	-1.26	0.73	-1.57	0.0376	1.74	0.1781	1.14	0.9249	-1.55	0.1979	AC166333.1	N/A
TC0100002587.mm.1	-2.76	0.003	-1.46	0.6646	-1.89	0.0376	1.2	0.7693	1.04	0.9938	-1.67	0.1234	Gm25035	predicted gene, 25035 [Source:MGI Symbol;Acc:MGI:5454812]
TC0200002041.mm.1	-1.22	0.4184	1.23	0.6654	-1.5	0.0376	-1.2	0.9449	-1.01	0.9584	-1.04	0.9611	Gm22245	predicted gene, 22245 [Source:MGI Symbol;Acc:MGI:5452022]
TC0200002412.mm.1	-4.97	0.0046	-1.58	0.6832	-3.14	0.0376	-1.46	0.8257	-1.33	0.93	-1.41	0.9003
TC0500003403.mm.1	-2.71	0.0148	-1.09	0.8565	-2.49	0.0376	1.31	0.5315	1.09	0.9779	1.76	0.0749	Gm16061	predicted gene 16061 [Source:MGI Symbol;Acc:MGI:3801920]
TC0600001871.mm.1	-1.49	0.0717	1.11	0.8098	-1.66	0.0376	-1.11	0.7266	1.05	0.979	1.02	0.8866	Gm5300	predicted gene 5300 [Source:MGI Symbol;Acc:MGI:3642954]
TC1300000724.mm.1	-1.14	0.325	1.13	0.6688	-1.29	0.0377	-1.04	0.7966	-1.02	0.9557	1.14	0.3632	Naa35	N(alpha)-acetyltransferase 35, NatC auxiliary subunit
TC0900001048.mm.1	-1.54	0.2096	1.41	0.6894	-2.17	0.0377	-1.55	0.2149	-1.77	0.8333	1.57	0.338	Gsta4	glutathione S-transferase, alpha 4
TC1600000232.mm.1	-1.43	0.0201	-1.01	0.9337	-1.41	0.0377	1.22	0.3584	1.08	0.9497	1.1	0.7634	Vpreb2	pre-B lymphocyte gene 2; Synthetic construct Mus musculus clone IMAGE:100015742, MGC:183418 pre-B lymphocyte gene 2 (Vpreb2) mRNA, encodes complete protein.
TC0X00002433.mm.1	7.53	0.0015	3.14	0.6629	2.4	0.0377	-1.75	0.0817	1.34	0.8074	1.31	0.7001	Bcap31	B cell receptor associated protein 31
TC1700002771.mm.1	-1.77	0.1414	1.08	0.7229	-1.92	0.0377	-1.37	0.231	-1.35	0.7446	1.61	0.1429	Nme3	NME/NM23 nucleoside diphosphate kinase 3
TC0400003188.mm.1	-1.63	0.1215	1.03	0.7376	-1.67	0.0377	1.35	0.5222	1.05	0.9796	-1.22	0.2409
TC0X00003060.mm.1	-1.42	0.193	1.15	0.6961	-1.64	0.0377	-1.02	0.7056	-1	0.9947	1.54	0.0153	Gm15002	predicted gene 15002 [Source:MGI Symbol;Acc:MGI:3705342]
TC0700003780.mm.1	-1.86	0.0112	-1.07	0.7963	-1.74	0.0377	1.55	0.3428	1.13	0.9693	-1.66	0.114
TC1200000925.mm.1	-4.66	0.0199	-1.2	0.9303	-3.88	0.0377	3.67	0.099	1.54	0.8762	-2.54	0.1361
TC1400000803.mm.1	-1.46	0.2001	1.45	0.6918	-2.12	0.0377	-1.03	0.8737	1	0.9931	1.39	0.1264	Gm4819	predicted gene 4819 [Source:MGI Symbol;Acc:MGI:3647912]
TC1600001551.mm.1	-2.52	0.0364	1.47	0.9506	-3.71	0.0377	-1.09	0.9439	-1.09	0.9818	1.16	0.1335	Gm5963	predicted pseudogene 5963
TC1100003993.mm.1	-2.04	0.0162	-1.09	0.8805	-1.87	0.0378	-1.26	0.5175	-1.08	0.9278	-1.32	0.1145	Fam20a	family with sequence similarity 20, member A
TC0700001806.mm.1	-1.57	0.0241	-1.02	0.9737	-1.53	0.0378	1.1	0.729	-1	0.966	-1.11	0.5872
TC0500003001.mm.1	-1.08	0.8096	1.26	0.6629	-1.35	0.0378	-1.04	0.7964	1.1	0.9086	1.85	0.0047	Hscb	HscB iron-sulfur cluster co-chaperone homolog (E. coli)
TC0200004582.mm.1	-1.84	0.0072	-1.11	0.7229	-1.65	0.0378	1.31	0.358	1.3	0.8596	-1.13	0.6239
TC1400000379.mm.1	-1.44	0.0231	-1.02	0.965	-1.4	0.0378	1	0.9792	1.07	0.9762	-1.22	0.311
TC0600002642.mm.1	2.45	0.0047	1.37	0.6832	1.79	0.0379	-1.11	0.9336	-1.08	0.9779	1.17	0.1917	Snrnp27	small nuclear ribonucleoprotein 27 (U4/U6.U5)
TC1700001200.mm.1	1.44	0.0625	-1.11	0.8378	1.6	0.0379	-1.25	0.1509	1.02	0.9861	-1.17	0.1613	4921513D11Rik; LOC100502965	RIKEN cDNA 4921513D11 gene [Source:MGI Symbol;Acc:MGI:1918173]; PREDICTED: uncharacterized LOC100502965 (LOC100502965), mRNA.
TC0800001477.mm.1	-1.78	0.0102	-1.13	0.7759	-1.58	0.0379	-1.1	0.7935	-1.2	0.5572	-1.19	0.2252	Banp	BTG3 associated nuclear protein; BTG3 associated nuclear protein (Banp), transcript variant 2, mRNA.; BTG3 associated nuclear protein (Banp), transcript variant 1, mRNA.
TC0800000977.mm.1	2.09	0.0575	1.04	0.8534	2	0.0379	1.09	0.7534	-1.03	0.9446	1.67	0.0046	Tnpo2	transportin 2 (importin 3, karyopherin beta 2b)
TC0800001182.mm.1	1.39	0.0742	1.02	0.8049	1.36	0.0379	1.03	0.934	-1.05	0.9975	1.17	0.3111	Cmtm3	CKLF-like MARVEL transmembrane domain containing 3
TC0200005431.mm.1	3.18	0.0017	1.59	0.6629	2	0.0379	-2.31	0.1898	-1.36	0.8374	1.16	0.905
TC0500001861.mm.1	-3.17	0.0028	-1.51	0.6629	-2.1	0.0379	1.48	0.1087	1.06	0.8845	-1.65	0.0182
TC0500002516.mm.1	-2.15	0.0396	1.02	0.9336	-2.19	0.0379	-1.01	0.8257	1.69	0.5469	-1.68	0.0529
TC0800002262.mm.1	-1.69	0.0058	-1.19	0.6985	-1.42	0.0379	-1.04	0.8495	-1.05	0.9744	-1.48	0.0677
TC1200002159.mm.1	-2.28	0.0308	1.42	0.9829	-3.24	0.0379	-1.35	0.5484	-1.03	0.9902	1.05	0.4083	Rpl31-ps1	ribosomal protein L31, pseudogene 1 [Source:MGI Symbol;Acc:MGI:3644997]
TC1700002305.mm.1	-2.47	0.0319	1.1	0.9768	-2.72	0.0379	-1.12	0.8571	1.13	0.9122	1.12	0.4414	Rpl21-ps6	ribosomal protein L21, pseudogene 6 [Source:MGI Symbol;Acc:MGI:3643554]
TC0500001584.mm.1	-1.71	0.0204	1.11	0.9354	-1.89	0.038	-1.13	0.2899	1.13	0.9311	1.28	0.14	Por	P450 (cytochrome) oxidoreductase
TC0400000774.mm.1	1.71	0.0288	-1.01	0.995	1.72	0.038	-1.03	0.8979	-1.47	0.8768	-1.13	0.9477	Frmd3	FERM domain containing 3
TC0800002119.mm.1	3.17	0.0028	1.86	0.6629	1.7	0.038	1.2	0.9022	1.07	0.9428	1.21	0.7147	Asah1	N-acylsphingosine amidohydrolase 1
TC0100003570.mm.1	2.58	0.0019	1.69	0.6629	1.53	0.038	1.27	0.5127	1.25	0.603	1.48	0.1154
TC0200003117.mm.1	3.61	0.009	1.37	0.751	2.64	0.038	1	0.6602	-1.08	0.9785	-1.02	0.9747	Gm13416	predicted gene 13416 [Source:MGI Symbol;Acc:MGI:3652158]
TC0500000929.mm.1	-1.36	0.0421	1	0.9207	-1.36	0.038	-1.19	0.8737	-1.18	0.8526	-1.07	0.981
TC0900000853.mm.1	-3.46	0.0159	-1.06	0.8735	-3.26	0.038	1.14	0.433	-1.05	0.9762	1.25	0.054	Gm16073	predicted gene 16073 [Source:MGI Symbol;Acc:MGI:3802177]
TC0900001369.mm.1	-1.25	0.1232	1.1	0.7372	-1.37	0.038	-1.42	0.3776	-1.13	0.9446	-1.47	0.4108
TC0900001596.mm.1	-1.15	0.4323	1.28	0.6646	-1.47	0.038	1.07	0.5555	1.31	0.6166	1.13	0.78	Gm24044	predicted gene, 24044 [Source:MGI Symbol;Acc:MGI:5453821]
TC1700002614.mm.1	-1.6	0.0956	1.22	0.7671	-1.96	0.038	-1.24	0.5776	-1.23	0.8467	1.13	0.8983	Rpl31-ps25	ribosomal protein L31. pseudogene 25
TC0200005480.mm.1	-1.28	0.0407	1.02	0.9287	-1.31	0.0381	1.08	0.9618	1.33	0.871	1.2	0.5314	Capn3	calpain 3
TC0200002380.mm.1	-1.15	0.0937	1.05	0.7716	-1.2	0.0381	-1.19	0.2419	-1.16	0.6798	-1.16	0.2349	Cep250	centrosomal protein 250
TC0200004163.mm.1	-1.36	0.0447	-1.05	0.9084	-1.31	0.0381	-1	0.9841	-1	0.974	1.05	0.6104	Ext2	exostoses (multiple) 2
TC0X00000924.mm.1	5.06	0.0055	1.56	0.6916	3.24	0.0381	1.17	0.8435	-1.04	0.9253	2.19	0.8094	Pgr15l	G protein-coupled receptor 15-like; Synthetic construct Mus musculus clone IMAGE:100064102, MGC:193473 G protein-coupled receptor 15-like (Pgr15l) mRNA, encodes complete protein.
TC0700000881.mm.1	-1.75	0.0111	-1	0.7937	-1.75	0.0381	1.9	0.0706	-1.27	0.8629	1.31	0.4601	Ldha	lactate dehydrogenase A
TC0900002646.mm.1	4.01	0.0086	1.76	0.7466	2.28	0.0381	-1.12	0.8035	1.17	0.9341	1.58	0.1025	LOC100861984	PREDICTED: uncharacterized LOC100861984 (LOC100861984), miscRNA.
TC0600001943.mm.1	-1.6	0.0641	1.32	0.8342	-2.11	0.0381	-1.1	0.2936	-1.02	0.9311	-1.01	0.5926	Ndufa5	NADH dehydrogenase (ubiquinone) 1 alpha subcomplex, 5
TC0100003812.mm.1	-1.42	0.1219	1.05	0.7386	-1.5	0.0381	1.14	0.7283	-1.13	0.8614	1.13	0.6759
TC0300002742.mm.1	-2.09	0.0347	-1.09	0.9627	-1.91	0.0381	-1.53	0.2491	-1.17	0.9892	-1.07	0.8445	Sars	seryl-aminoacyl-tRNA synthetase
TC0400000335.mm.1	-2.35	0.0082	-1.35	0.7398	-1.74	0.0381	1.03	0.5247	1.54	0.9387	-1.13	0.4096
TC0X00003094.mm.1	-4.88	0.0109	-1.38	0.7898	-3.53	0.0381	1.07	0.8354	-1.19	0.995	-1.72	0.0736	Gm15298; RP23-232B3.4	predicted gene 15298 [Source:MGI Symbol;Acc:MGI:3705276]; putative novel transcript
TC0300000255.mm.1	-1.77	0.0209	-1.12	0.9409	-1.57	0.0381	1	0.9996	1	1	-1	0.9029	Gm25442	predicted gene, 25442 [Source:MGI Symbol;Acc:MGI:5455219]
TC0600001085.mm.1	-1.78	0.0389	1.29	0.9389	-2.29	0.0381	-1.14	0.3935	1.05	0.8861	1.12	0.4241	Gm4575	predicted gene 4575 [Source:MGI Symbol;Acc:MGI:3782758]
TC1300000595.mm.1	-3.67	0.0031	-1.34	0.6654	-2.74	0.0381	1.13	0.7644	-1.14	0.8651	-1.61	0.0436
TC1800001681.mm.1	-2.51	0.027	1.06	0.9938	-2.67	0.0381	-1.39	0.1532	1.05	0.9847	1.02	0.9685	Rpl21-ps8	ribosomal protein L21, pseudogene 8
TC0200003148.mm.1	-1.21	0.0571	1.01	0.8574	-1.23	0.0382	1.12	0.6012	1.19	0.7083	2.05	0.0036	BC029214	cDNA sequence BC029214
TC1900000027.mm.1	-1.62	0.0108	-1.18	0.7867	-1.37	0.0382	-1.16	0.974	-1.14	0.9915	1.21	0.2121	Pitpnm1	phosphatidylinositol transfer protein, membrane-associated 1
TC1100001069.mm.1	-1.75	0.0394	1.09	0.9365	-1.9	0.0382	-1.07	0.6445	1.08	0.8986	-1	0.9462	Prpf8	pre-mRNA processing factor 8
TC1000002164.mm.1	1.52	0.1024	-1.09	0.7559	1.66	0.0382	-1.11	0.5492	-1.02	0.9335	-1.26	0.106	Cep85l	centrosomal protein 85-like
TC0300001852.mm.1	-1.65	0.0327	1.02	0.975	-1.68	0.0382	-1.01	0.8921	-1.05	0.9627	-1.33	0.0716	Gm11548	predicted gene 11548
TC1400001987.mm.1	-4.46	0.1095	1.23	0.7493	-5.47	0.0382	1.06	0.9849	1.18	0.7737	2.3	0.0018	Rpph1	ribonuclease P RNA component H1
TC1100002190.mm.1	-1.54	0.043	-1.08	0.9178	-1.43	0.0382	1.02	0.9991	-1.2	0.5124	1	0.6876	Gm11983	predicted gene 11983 [Source:MGI Symbol;Acc:MGI:3650519]
TC1700002018.mm.1	-1.27	0.0311	1.05	0.9829	-1.34	0.0382	1.04	0.7338	1.01	0.9403	-1.04	0.998	Trim39	tripartite motif-containing 39
TC1800001601.mm.1	-1.49	0.102	1.2	0.7563	-1.78	0.0382	-1.36	0.6319	-1.29	0.9873	-1.03	0.9871
TC0300002090.mm.1	-1.14	0.0578	1.01	0.8544	-1.16	0.0382	1.14	0.3468	1	0.9958	-1.12	0.5872	Vmn2r-ps12	vomeronasal 2, receptor, pseudogene 12
TC0400000050.mm.1	-1.41	0.1379	-1	0.7252	-1.41	0.0382	1.11	0.9631	1.12	0.9826	1.1	0.9653	Gm25355	predicted gene, 25355 [Source:MGI Symbol;Acc:MGI:5455132]
TC0400001074.mm.1	-1.41	0.1379	-1	0.7252	-1.41	0.0382	1.11	0.9631	1.12	0.9826	1.1	0.9653	Gm23064	predicted gene, 23064 [Source:MGI Symbol;Acc:MGI:5452841]
TC0600001896.mm.1	5.75	0.0021	1.81	0.6629	3.18	0.0382	-1.08	0.7931	-1.02	0.9792	1.54	0.1193	Gm20176	PREDICTED: predicted gene, 20176, transcript variant 2 (Gm20176), miscRNA.
TC0X00003254.mm.1	3.05	0.0045	1.61	0.6798	1.89	0.0382	-1.21	0.8488	-1.04	0.9929	1.18	0.1836	Gm8644	predicted gene 8644 [Source:MGI Symbol;Acc:MGI:3644260]
TC1500001309.mm.1	-3.18	0.027	1.09	0.9931	-3.46	0.0382	1.08	0.802	1.08	0.8912	1.2	0.0911
TC1700002448.mm.1	-2.55	0.0123	-1.2	0.8108	-2.13	0.0382	-1.14	0.9661	1.06	0.9291	-2.42	0.0575
TC0X00001252.mm.1	-1.19	0.2107	1.11	0.6903	-1.32	0.0383	1.21	0.4229	1.06	0.9782	1	0.9967	4930558G05Rik	RIKEN cDNA 4930558G05 gene
TC0800002553.mm.1	-1.27	0.3752	1.47	0.668	-1.86	0.0383	-1.37	0.1374	-1.04	0.9796	1.01	0.9599	Tecr	trans-2,3-enoyl-CoA reductase
TC0100000452.mm.1	-1.39	0.0074	-1.09	0.7238	-1.27	0.0383	-1.48	0.2073	1.08	0.9744	1.06	0.7911	Gm973	predicted gene 973
TC1700000349.mm.1	-1.89	0.0065	-1.22	0.7114	-1.55	0.0383	1.14	0.4191	-1.1	0.8952	1.11	0.4598	Rps2; Snora64	ribosomal protein S2; small nucleolar RNA, H/ACA box 64
TC0300002139.mm.1	1.92	0.0105	1.15	0.7787	1.67	0.0383	1.29	0.6013	-1.13	0.7314	1.4	0.2969	B3galnt1	UDP-GalNAc:betaGlcNAc beta 1,3-galactosaminyltransferase, polypeptide 1
TC1200001077.mm.1	1.95	0.0699	1.05	0.8193	1.86	0.0383	-1.12	0.9631	1.15	0.8191	-1.05	0.9528	Vrk1	vaccinia related kinase 1
TC0100002575.mm.1	-1.67	0.0053	-1.21	0.6878	-1.37	0.0383	1.17	0.3875	1.14	0.881	-1.09	0.67
TC1100002489.mm.1	-1.51	0.0934	1.07	0.7733	-1.62	0.0383	-1.02	0.8627	-1.11	0.9785	1.04	0.7897	Gm12117	predicted gene 12117 [Source:MGI Symbol;Acc:MGI:3652019]
TC0200003123.mm.1	-1.26	0.1924	1.14	0.6982	-1.44	0.0383	1.05	0.9967	1.2	0.9527	1.36	0.1431	Mrpl41	mitochondrial ribosomal protein L41
TC0800002890.mm.1	-1.53	0.0543	1.02	0.8685	-1.56	0.0383	1.42	0.2345	-1.09	0.9744	-1.2	0.7047
TC0500001723.mm.1	2.1	0.0399	-1.16	0.9349	2.44	0.0383	-1.17	0.5531	-1.04	0.9396	1.2	0.5135
TC0900001738.mm.1	2.11	0.0127	1.08	0.8176	1.95	0.0383	1.53	0.4381	-1.27	0.9657	1.35	0.3522
TC1100001064.mm.1	-4.67	0.0128	-1.58	0.8191	-2.95	0.0383	2.41	0.2137	1.72	0.9002	-1.07	0.4079
TC1100001778.mm.1	-2.29	0.0184	-1.03	0.9075	-2.22	0.0383	1.26	0.6877	1.07	0.9729	-1.71	0.1855	Gm23645	predicted gene, 23645 [Source:MGI Symbol;Acc:MGI:5453422]
TC1300000058.mm.1	-4.02	0.0071	-1.56	0.721	-2.58	0.0383	2.04	0.3316	-1.05	0.9192	-1.99	0.0437
TC0500000488.mm.1	-1.06	0.7869	1.59	0.6629	-1.69	0.0384	-1.51	0.1243	1.67	0.3981	1.73	0.0344	Lap3	leucine aminopeptidase 3
TC0600003321.mm.1	1.29	0.7097	-1.84	0.6629	2.37	0.0384	6.76	0.0993	2.51	0.9524	1.74	0.9611	Grin2b	glutamate receptor, ionotropic, NMDA2B (epsilon 2); Synthetic construct Homo sapiens clone IMAGE:9094539; MGC:199305 glutamate receptor, ionotropic, NMDA2B (epsilon 2) (Grin2b) gene, encodes complete protein.
TC1600002043.mm.1	-3.72	0.0108	-1.43	0.7857	-2.61	0.0384	1.53	0.7503	1.18	0.9125	-1.09	0.3214
TC0100001991.mm.1	-1.54	0.0709	1.15	0.8172	-1.77	0.0384	-1	0.8961	1	0.9985	1.01	0.9449	Gm10566	predicted gene 10566 [Source:MGI Symbol;Acc:MGI:3642220]
TC0700000745.mm.1	-1.53	0.0432	1.07	0.9186	-1.64	0.0384	1.12	0.871	-1.12	0.8267	1.43	0.0767	Gm18128	predicted gene, 18128 [Source:MGI Symbol;Acc:MGI:5010313]
TC0X00001755.mm.1	1.71	0.0114	1.04	0.7963	1.65	0.0384	-1.04	0.9268	1.04	0.98	1.06	0.8503	Gm14448	predicted gene 14448 [Source:MGI Symbol;Acc:MGI:3649326]
TC0500002623.mm.1	-1.67	0.0981	1.17	0.766	-1.96	0.0385	1.15	0.6196	1.39	0.8109	-1.63	0.1113	Kdr	kinase insert domain protein receptor
TC0300000802.mm.1	-1.42	0.2296	1.2	0.6876	-1.7	0.0385	-1.61	0.1467	1.5	0.6345	1.66	0.1798	S100a16	S100 calcium binding protein A16
TC1900000961.mm.1	-1.17	0.1123	1.07	0.7483	-1.25	0.0385	-1.1	0.498	-1.03	0.956	1.23	0.0589	Sart1	squamous cell carcinoma antigen recognized by T cells 1
TC1700000996.mm.1	-1.75	0.0395	-1.1	0.9379	-1.59	0.0385	-1.21	0.2844	1.03	0.9779	1.69	0.002	Mpnd	MPN domain containing
TC1200000460.mm.1	2.81	0.0116	1.33	0.7997	2.12	0.0385	-1.49	0.1537	-1.26	0.7615	1.14	0.8308	Srp54b; Srp54a	signal recognition particle 54B; signal recognition particle 54a, mRNA (cDNA clone MGC:30254 IMAGE:3708250), complete cds.
TC0700000825.mm.1	-1.44	0.021	-1.11	0.9386	-1.3	0.0385	-1.39	0.0797	1.02	0.9927	-1.11	0.4286	Irf3	interferon regulatory factor 3
TC0500000740.mm.1	-1.39	0.1428	1.08	0.7238	-1.5	0.0385	-1.15	0.412	1.1	0.9446	-1.05	0.6966	Polr2b	polymerase (RNA) II (DNA directed) polypeptide B
TC1400000036.mm.1	1.64	0.0114	1.12	0.7954	1.47	0.0385	-2.45	0.2015	-2.4	0.738	-1.95	0.3353	Gm8297	predicted gene 8297
TC0100003555.mm.1	-2.62	0.0213	-1.19	0.9421	-2.2	0.0385	1.21	0.4582	1.11	0.9698	-1.95	0.0029
TC0500000521.mm.1	-1.15	0.1312	1.14	0.733	-1.32	0.0385	1.14	0.4568	1.01	1	1.02	0.6745
TC0100001414.mm.1	-3.43	0.0175	1.06	0.8943	-3.63	0.0385	-1.45	0.3357	-1.08	0.9691	1.41	0.3332	Gm2000	predicted gene 2000 [Source:MGI Symbol;Acc:MGI:3780170]
TC0200002535.mm.1	-1.37	0.0116	-1.11	0.7992	-1.23	0.0385	1.01	0.9986	-1	0.9511	-1.07	0.4896
TC0200002603.mm.1	-1.84	0.0109	-1.15	0.7877	-1.6	0.0385	1.24	0.4434	1.09	0.9703	-1.13	0.2916
TC0200002747.mm.1	-2.63	0.0449	1.12	0.9097	-2.93	0.0385	-1.58	0.0967	-1.11	0.9564	1.57	0.0811	Gm14414	predicted gene 14414 [Source:MGI Symbol;Acc:MGI:3652253]
TC0200004302.mm.1	1.87	0.0045	1.1	0.6798	1.7	0.0385	1.21	0.8286	1.11	0.9801	1.08	0.9758	Gm13932	predicted gene 13932 [Source:MGI Symbol;Acc:MGI:3650981]
TC0600000952.mm.1	-1.76	0.0739	1.32	0.8098	-2.33	0.0385	-1.04	0.9105	1.01	0.9792	1.16	0.2227	Gm7507	predicted gene 7507 [Source:MGI Symbol;Acc:MGI:3643248]
TC0600002882.mm.1	-2.3	0.1034	1.19	0.7559	-2.74	0.0385	-1.28	0.2959	-1.12	0.8484	1.55	0.0251	Gm4604	predicted gene 4604
TC0X00003244.mm.1	-1.79	0.0916	1.15	0.7764	-2.05	0.0385	-1.23	0.8067	-1.22	0.95	1.13	0.3239	Gm7312	predicted gene 7312 [Source:MGI Symbol;Acc:MGI:3646347]
TC1000001902.mm.1	-1.52	0.1771	1.18	0.7056	-1.79	0.0385	1.13	0.9939	-1.06	0.9688	-1.23	0.3248	Gm25016	predicted gene, 25016 [Source:MGI Symbol;Acc:MGI:5454793]
TC1200000259.mm.1	-1.3	0.0266	-1.02	0.9882	-1.28	0.0385	1.01	0.7272	-1.23	0.9744	-1.13	0.9381	Gm25408	predicted gene, 25408 [Source:MGI Symbol;Acc:MGI:5455185]
TC1300000937.mm.1	-1.28	0.2318	1.21	0.6873	-1.55	0.0385	-1.27	0.5107	-1.63	0.6556	-1.2	0.4725	Gm26088	predicted gene, 26088 [Source:MGI Symbol;Acc:MGI:5455865]
TC1700000030.mm.1	-6.12	0.0113	-1.52	0.795	-4.03	0.0385	1.22	0.1977	-1.12	1	-2.37	0.0076
TC0400002216.mm.1	4.61	0.0112	1.92	0.7924	2.4	0.0386	2.49	0.3866	6.29	0.3497	-1.05	0.8629	Pdp1	pyruvate dehyrogenase phosphatase catalytic subunit 1
TC0700001633.mm.1	-1.46	0.047	-1.08	0.9009	-1.35	0.0386	-1.4	0.0734	1.36	0.6624	-1.17	0.5414	Ctr9	Ctr9, Paf1/RNA polymerase II complex component, homolog (S. cerevisiae)
TC1500002209.mm.1	-1.17	0.0638	1.04	0.8385	-1.22	0.0386	1.02	0.9501	1	0.9354	-1.01	0.8941	Fmnl3	formin-like 3
TC1000002759.mm.1	-1.1	0.255	1.16	0.6832	-1.27	0.0386	1.04	0.9553	-1.06	0.98	-1.01	0.9492	Phxr2	per-hexamer repeat gene 2
TC0800001612.mm.1	-1.52	0.0511	1.01	0.8843	-1.54	0.0386	-1.1	0.4067	1.06	0.9762	-1.11	0.3032	Xab2	XPA binding protein 2
TC0400001789.mm.1	-1.18	0.1036	1.03	0.7563	-1.22	0.0386	-1	0.946	-1.02	0.9575	-1.01	0.9035	Gm13075	predicted gene 13075
TC1300002033.mm.1	-2.23	0.0341	1.12	0.9685	-2.49	0.0386	1	0.9996	1	1	1	0.9294	Gm2830	predicted gene 2830
TC0100003075.mm.1	-1.68	0.0505	1.05	0.8865	-1.76	0.0386	-1.18	0.6329	-1.07	0.9744	-1.27	0.3095
TC0600002085.mm.1	-10.77	0.0113	-1.74	0.795	-6.19	0.0386	2.04	0.0247	1.2	0.9311	-3.07	0.0291
TC0700003099.mm.1	1.39	0.0498	-1.08	0.8893	1.5	0.0386	-1.08	0.9461	-1.03	0.9216	-1.1	0.6993
TC1300000459.mm.1	4.38	0.0118	1.39	0.801	3.16	0.0386	-1.33	0.2431	1.52	0.8919	1.46	0.7259	Gm6245	predicted gene 6245 [Source:MGI Symbol;Acc:MGI:3646756]
TC1100004298.mm.1	2.14	0.0035	1.33	0.668	1.61	0.0387	-1.04	0.6472	1.01	0.9663	-1	0.5736	Ccdc47	coiled-coil domain containing 47
TC0500001642.mm.1	-1.3	0.0612	1.07	0.8473	-1.4	0.0387	-1.08	0.8817	1.01	0.9966	-1.05	0.9917	Zscan21	zinc finger and SCAN domain containing 21
TC1600000162.mm.1	-1.3	0.0292	-1.04	0.9968	-1.26	0.0387	-1.11	0.4942	1.05	0.9497	-1.15	0.3132	Bfar; 3110001I22Rik	bifunctional apoptosis regulator; RIKEN cDNA 3110001I22 gene
TC0X00000181.mm.1	2.64	0.0049	1.44	0.6832	1.83	0.0387	-1.18	0.4314	1.02	0.9749	1.47	0.5589	Maoa	monoamine oxidase A
TC1800000259.mm.1	1.36	0.0252	-1.04	0.9772	1.41	0.0387	1.01	0.9143	1.02	0.9917	1.15	0.403	Ercc3	excision repair cross-complementing rodent repair deficiency, complementation group 3
TC1400001412.mm.1	1.65	0.0043	1.16	0.6763	1.42	0.0387	-1.69	0.2097	-1.75	0.5215	-1.24	0.4843	Gm8356	predicted gene 8356 [Source:MGI Symbol;Acc:MGI:3779798]
TC1700000061.mm.1	-1.47	0.0375	-1.07	0.9512	-1.38	0.0387	-1.04	0.7944	-1.21	0.9497	-1.25	0.6396	Dynlt1f; Dynlt1c	dynein light chain Tctex-type 1F (Dynlt1f), transcript variant 1, mRNA.; dynein light chain Tctex-type 1C; dynein light chain Tctex-type 1F
TC0700002647.mm.1	-2.21	0.0355	1.13	0.962	-2.5	0.0387	-1.15	0.6467	-1.11	0.9192	1.19	0.2084	Gm24865; Gm4613	predicted gene, 24865 [Source:MGI Symbol;Acc:MGI:5454642]; predicted gene 4613 [Source:MGI Symbol;Acc:MGI:3782796]
TC1100003081.mm.1	4.05	0.0062	1.77	0.7053	2.29	0.0387	-1.19	0.4588	1.16	0.8605	1.54	0.0391	LOC100861682	PREDICTED: uncharacterized LOC100861682, transcript variant 1 (LOC100861682), miscRNA.; PREDICTED: uncharacterized LOC100861682, transcript variant 2 (LOC100861682), miscRNA.
TC0500002225.mm.1	-1.98	0.0116	-1.22	0.7982	-1.62	0.0387	1.1	0.9796	1.05	0.9691	-1.25	0.0367
TC0300000177.mm.1	-1.95	0.0159	-1.13	0.8682	-1.73	0.0387	1.28	0.6003	-1.14	0.9275	-1.84	0.0658	Mir466q	microRNA 466q [Source:MGI Symbol;Acc:MGI:4950412]
TC0400000533.mm.1	-1.43	0.0387	1.04	0.9434	-1.49	0.0387	1.15	0.4193	1.04	0.9687	-1.07	0.9832
TC0400003265.mm.1	2.5	0.0034	1.5	0.668	1.67	0.0387	-1.19	0.8207	1.04	0.9938	1.18	0.6481	Gm12749	predicted gene 12749 [Source:MGI Symbol;Acc:MGI:3652196]
TC0700001909.mm.1	-1.68	0.0449	1.1	0.9114	-1.85	0.0387	1.16	0.9699	1.21	0.9071	1.81	0.0816	Mir5102	microRNA 5102 (Mir5102), microRNA.
TC0800000895.mm.1	-1.66	0.1132	1.68	0.7483	-2.79	0.0387	-1.23	0.3803	-1.2	0.9165	1.19	0.4001	Gm4891	predicted gene 4891 [Source:MGI Symbol;Acc:MGI:3645744]
TC0X00000193.mm.1	-1.98	0.1267	1.55	0.7371	-3.07	0.0387	-1.15	0.6982	-1.42	0.7294	1.32	0.246	Gm14883	predicted gene 14883 [Source:MGI Symbol;Acc:MGI:3705547]
TC0X00001849.mm.1	-1.9	0.0424	1.03	0.9236	-1.95	0.0387	-1.16	0.6929	1.16	0.8602	1.55	0.0356	Gm14513	predicted gene 14513 [Source:MGI Symbol;Acc:MGI:3648369]
TC1300001493.mm.1	-1.19	0.1977	1.12	0.6965	-1.34	0.0387	-1.01	0.8885	-1.27	0.8194	1.13	0.3925
TC0300002328.mm.1	-1.22	0.0561	1.02	0.8655	-1.24	0.0388	-1.35	0.3233	-1.17	0.9944	-1.02	0.6563	Msto1	misato homolog 1 (Drosophila)
TC1900000126.mm.1	-1.11	0.234	1.08	0.6873	-1.2	0.0388	-1.22	0.2732	1.03	0.9702	1.15	0.2918	Bad	BCL2-associated agonist of cell death
TC0800002822.mm.1	-1.17	0.3313	1.19	0.6704	-1.39	0.0388	-1.68	0.0743	1.22	0.8844	1.18	0.9998	Tppp3	tubulin polymerization-promoting protein family member 3
TC0300001126.mm.1	-1.08	0.3957	1.73	0.668	-1.87	0.0388	-1.05	0.6784	1.02	0.9613	2.06	0.0234	Gm12497	predicted pseudogene 12497 [Source:MGI Symbol;Acc:MGI:3650111]
TC0700000237.mm.1	-1.64	0.0289	1.04	0.999	-1.71	0.0388	-1.11	0.8313	-1.13	0.9738	-1.27	0.6324
TC0700001705.mm.1	-2.38	0.0464	1.42	0.9056	-3.38	0.0388	-1.05	0.9388	-1	0.9738	-1.13	0.5889	Gm26147	predicted gene, 26147 [Source:MGI Symbol;Acc:MGI:5455924]
TC0700003343.mm.1	-26.5	0.0089	-4.54	0.7484	-5.83	0.0388	1.15	0.9327	-1.68	0.8896	-8.58	0.0022	Gm22373	predicted gene, 22373 [Source:MGI Symbol;Acc:MGI:5452150]
TC1000003154.mm.1	-2.41	0.0875	-1.04	0.7875	-2.31	0.0388	-1.8	0.2964	1.16	0.9425	-1.26	0.6917	Mir6917	microRNA 6917
TC1300000816.mm.1	2.38	0.0738	-2.18	0.8123	5.19	0.0388	1.03	0.8144	1.01	0.9511	1.06	0.7407
TC0100003536.mm.1	-3.23	0.0231	-1.18	0.9578	-2.72	0.0389	-1.08	0.8797	1.25	0.8278	-1.58	0.0233	Ppox	protoporphyrinogen oxidase
TC0500003369.mm.1	-2.21	0.0115	-1.15	0.7959	-1.92	0.0389	-1.02	0.8689	1.22	0.5124	-1.16	0.2469	Gtf2i	general transcription factor II I
TC0300001846.mm.1	1.35	0.0647	-1.15	0.8376	1.55	0.0389	1.76	0.0704	-1.08	0.9779	1.27	0.1791	Qrfpr	pyroglutamylated RFamide peptide receptor
TC0900000826.mm.1	1.78	0.1102	-1	0.751	1.78	0.0389	1.02	0.8998	1.05	0.9929	-1.24	0.0267	Dpp8	dipeptidylpeptidase 8
TC0200002004.mm.1	-1.32	0.0335	1	0.9743	-1.32	0.0389	-1.01	0.7825	-1.06	0.9249	-1.24	0.1357
TC0400001451.mm.1	-1.57	0.0037	-1.14	0.668	-1.37	0.0389	1.23	0.4087	-1.07	0.8511	1.13	0.7225	Oscp1	organic solute carrier partner 1
TC1700000351.mm.1	-1.33	0.1156	1.12	0.7482	-1.5	0.0389	1.02	0.904	1.39	0.4672	1.11	0.7204	Msrb1	methionine sulfoxide reductase B1
TC0700003424.mm.1	-6.92	0.0033	-2.44	0.668	-2.84	0.0389	1.55	0.6046	-1.14	0.9966	-3.36	0.0171
TC1000001988.mm.1	1.71	0.0136	1.22	0.8305	1.4	0.0389	1	0.9737	1.03	0.9791	-1.21	0.243	Zufsp	zinc finger with UFM1-specific peptidase domain
TC0400002764.mm.1	-1.15	0.0597	1.03	0.8529	-1.19	0.0389	1.03	0.9856	1.06	0.9826	-1.15	0.3343	Gm12542; RP23-451K12.2	predicted gene 12542 [Source:MGI Symbol;Acc:MGI:3651424]; novel transcript
TC0100000967.mm.1	3.3	0.0038	1.45	0.668	2.27	0.0389	1.14	0.9564	1.15	0.9839	1.39	0.2451	Gm6430	predicted gene 6430 [Source:MGI Symbol;Acc:MGI:3648857]
TC0200000838.mm.1	-6.51	0.0101	-1.76	0.7668	-3.7	0.0389	-1.1	0.786	-1.03	0.9417	-3.33	0.0038
TC0200003322.mm.1	-6.53	0.0197	-1.57	0.9199	-4.16	0.0389	-1.18	0.8117	-1.17	0.9925	-2.48	0.017	Gm23546	predicted gene, 23546 [Source:MGI Symbol;Acc:MGI:5453323]
TC0600000102.mm.1	-1.19	0.2123	1.08	0.6916	-1.28	0.0389	-1.26	0.18	-1.03	0.9605	-1.02	0.8175	Gm23760	predicted gene, 23760 [Source:MGI Symbol;Acc:MGI:5453537]
TC0700001582.mm.1	-1.14	0.4091	1.27	0.668	-1.44	0.0389	1.08	0.9389	1.07	0.9676	1.02	0.9863
TC1100003884.mm.1	-1.43	0.0208	-1.08	0.9337	-1.32	0.0389	1	0.9996	1	1	1	0.9971
TC1600000689.mm.1	-1.38	0.188	1.11	0.7029	-1.54	0.0389	1.37	0.6212	1	0.9585	1.13	0.7164	Gm25339	predicted gene, 25339
TC0100003029.mm.1	6.22	0.0143	1.07	0.8424	5.82	0.039	-1.02	0.8051	1.82	0.8844	2.46	0.556	Cxcr4	chemokine (C-X-C motif) receptor 4
TC1000002030.mm.1	1.32	0.0677	-1.19	0.8303	1.57	0.039	1.18	0.2713	1.31	0.6742	1.12	0.6749	AA474331	expressed sequence AA474331
TC1100002379.mm.1	2.43	0.0169	1.11	0.8825	2.2	0.039	1.06	0.7187	-1.08	0.9464	1.02	0.9911	Papolg	poly(A) polymerase gamma
TC1200001666.mm.1	-1.29	0.0843	1	0.7947	-1.29	0.039	1.26	0.6767	1.02	0.9399	1.45	0.425	Zfp277	zinc finger protein 277
TC0X00000095.mm.1	-1.32	0.0704	1.17	0.8223	-1.54	0.039	1.23	0.3737	1.39	0.5124	-1.18	0.8102	Gm5751	predicted gene 5751
TC1600001447.mm.1	5.93	0.0511	-1.28	0.8863	7.62	0.039	1.09	0.8601	-1.26	0.8693	-1.29	0.5246
TC0100000016.mm.1	-1.16	0.2089	1.15	0.6918	-1.34	0.039	-1.42	0.1868	-1.46	0.5523	-1.19	0.4848
TC0100001852.mm.1	-1.9	0.0782	1.22	0.8018	-2.32	0.039	-1.1	0.8599	-1.14	0.8278	-2.39	0.0152
TC0200004305.mm.1	1.86	0.0781	-1.35	0.8019	2.51	0.039	1.27	0.5286	1.14	0.9602	1.07	0.8587
TC1500001792.mm.1	-1.95	0.0209	-1.03	0.9344	-1.9	0.039	-1.25	0.7202	-1.55	0.6881	-1.87	0.051
TC1900000008.mm.1	-1.66	0.0824	1.08	0.7969	-1.78	0.0391	-1.27	0.2896	1.63	0.4912	1.15	0.6435	Cpt1a	carnitine palmitoyltransferase 1a, liver
TC0700002708.mm.1	-1.91	0.0094	-1.14	0.752	-1.68	0.0391	2.44	0.0122	1.52	0.7907	1.46	0.367	Actn4	actinin alpha 4
TC0900002686.mm.1	3.06	0.0148	1.21	0.8493	2.53	0.0391	-1.55	0.122	-2.06	0.4318	-1.16	0.492	Hcrtr2	hypocretin (orexin) receptor 2
TC1500002197.mm.1	-1.4	0.0302	1	0.9921	-1.4	0.0391	1.01	0.7964	1.02	0.9663	-1.13	0.3509	Lmbr1l	limb region 1 like
TC0300001521.mm.1	-1.74	0.0949	1.22	0.7742	-2.13	0.0391	-1.13	0.9866	1.01	0.9878	-1.56	0.0293	Adgrl4	adhesion G protein-coupled receptor L4
TC1500000580.mm.1	-1.44	0.0891	1.01	0.7853	-1.46	0.0391	-1.13	0.5248	1.01	0.9896	1.23	0.3412	Grina	glutamate receptor, ionotropic, N-methyl D-aspartate-associated protein 1 (glutamate binding)
TC0600001622.mm.1	1.58	0.0167	1.14	0.8789	1.39	0.0391	1.17	0.1445	1.09	0.6464	-1.09	0.9971	Atf7ip	activating transcription factor 7 interacting protein
TC1200000093.mm.1	1.47	0.0724	-1.02	0.8177	1.5	0.0391	1.65	0.2402	1.29	0.9106	1.63	0.2304	Rad51ap2	RAD51 associated protein 2
TC0X00000662.mm.1	-1.08	0.4067	1.18	0.668	-1.27	0.0391	-1	0.9462	-1.11	0.9703	-1.08	0.8186	Cnga2	cyclic nucleotide gated channel alpha 2
TC1100003116.mm.1	-2.04	0.0441	-1.13	0.9193	-1.8	0.0391	-1.14	0.7337	-1.09	0.9232	1.15	0.7651	Gm12322	predicted gene 12322 [Source:MGI Symbol;Acc:MGI:3651558]
TC0100000511.mm.1	4.76	0.0439	-1.64	0.9196	7.82	0.0391	-1.35	0.9326	-2.84	0.6921	-1.47	0.8539
TC1000002707.mm.1	-1.24	0.0187	-1	0.9062	-1.24	0.0391	1.02	0.8753	1.07	0.8518	-1.03	0.9064
TC1100003400.mm.1	-1.5	0.1817	1.55	0.7054	-2.32	0.0391	-1.21	0.7581	-1.4	0.8526	2.11	0.0347	Rpl9-ps1	ribosomal protein L9, pseudogene 1
TC1300001950.mm.1	-1.55	0.0203	-1.02	0.926	-1.52	0.0391	-1.06	0.9499	1.19	0.7186	-1.29	0.2132
TC0400002515.mm.1	-1.27	0.0514	1.08	0.8865	-1.37	0.0392	1.11	0.7524	1.23	0.6476	1.14	0.2001	Pigo	phosphatidylinositol glycan anchor biosynthesis, class O
TC1900001594.mm.1	-1.43	0.0145	-1.09	0.8438	-1.32	0.0392	1.07	0.8443	1	0.8629	1.1	0.6904	Ldb1	LIM domain binding 1
TC1700000669.mm.1	1.26	0.0377	-1.01	0.9527	1.27	0.0392	1.06	0.955	-1.05	0.9616	1.01	0.9121	D17H6S53E	DNA segment, Chr 17, human D6S53E
TC0100003774.mm.1	-1.44	0.0407	1.08	0.9365	-1.55	0.0392	1.13	0.534	1.1	0.9033	-1.39	0.0803
TC0200002281.mm.1	-2.66	0.0516	1.09	0.8856	-2.91	0.0392	-1.06	0.7455	1.19	0.9929	1.66	0.2583	Gm14165	predicted gene 14165 [Source:MGI Symbol;Acc:MGI:3650537]
TC0500002403.mm.1	-4.12	0.0059	-1.58	0.6965	-2.61	0.0392	1.32	0.4991	-1.09	0.98	-2.21	0.0351
TC0X00003201.mm.1	-1.68	0.0598	1.1	0.8534	-1.85	0.0392	-1.3	0.2786	1.03	0.974	1.25	0.1048	Gm6472	predicted pseudogene 6472 [Source:MGI Symbol;Acc:MGI:3648396]
TC1000002836.mm.1	-13.82	0.0062	-2.65	0.7029	-5.21	0.0392	3.53	0.0021	1.13	0.9938	-2.62	0.0128
TC1300002310.mm.1	-1.55	0.0407	-1.04	0.9368	-1.49	0.0392	-1.42	0.2584	1.11	0.934	1.21	0.4475	Gm6263	predicted gene 6263 [Source:MGI Symbol;Acc:MGI:3646097]
TC0600003268.mm.1	1.99	0.0163	-1.01	0.8714	2	0.0393	1.29	0.9889	1.78	0.7	1.35	0.9074	Ybx3	Y box protein 3
TC1400000004.mm.1	2.39	0.0101	1.27	0.7652	1.88	0.0393	-3.3	0.1277	-2.04	0.8374	-1.66	0.7695	D830030K20Rik	RIKEN cDNA D830030K20 gene (D830030K20Rik), mRNA.; RIKEN cDNA D830030K20 gene
TC0200000459.mm.1	-1.42	0.0918	1.13	0.7811	-1.61	0.0393	1.02	0.7849	-1.06	0.9818	1.02	0.8792	Surf2	surfeit gene 2
TC1000000784.mm.1	-1.74	0.3384	1.6	0.6688	-2.8	0.0393	-2.45	0.0201	1.16	0.8836	1.4	0.5334	Cstb	cystatin B
TC0500002662.mm.1	1.92	0.0098	1.22	0.759	1.58	0.0393	-1.07	0.9686	-1.08	0.9873	-1.03	0.9658	Gm16054; AC104196.2	predicted gene 16054 [Source:MGI Symbol;Acc:MGI:3801819]; novel transcript
TC0300001453.mm.1	-2.2	0.0293	-1.01	0.9986	-2.18	0.0393	-1.06	0.5013	1	0.9628	1.03	0.891	Gm2574	predicted pseudogene 2574
TC0400000361.mm.1	-1.94	0.0359	1.07	0.9631	-2.07	0.0393	-1.09	0.7105	-1.08	0.9425	-1.03	0.9273	Gm12403	predicted gene 12403 [Source:MGI Symbol;Acc:MGI:3650109]
TC0600002068.mm.1	1.7	0.0435	-1.06	0.9224	1.79	0.0393	1.01	0.7995	-1.13	0.8446	-1.18	0.4665
TC1000002038.mm.1	-1.19	0.0689	1.06	0.8291	-1.26	0.0393	1.13	0.5194	-1.24	0.7443	-1.1	0.693
TC1700000072.mm.1	-2.27	0.0141	-1.05	0.8375	-2.17	0.0393	1.55	0.5102	1.51	0.7701	-1.07	0.513
TC0500001582.mm.1	-1.25	0.0733	1.07	0.8169	-1.34	0.0394	1.04	0.9337	1.01	0.9781	1.02	0.7224	Nsun5	NOL1/NOP2/Sun domain family, member 5; Synthetic construct Mus musculus clone IMAGE:100066267, MGC:195404 NOL1/NOP2/Sun domain family, member 5 (Nsun5) mRNA, encodes complete protein.
TC0400000659.mm.1	4.58	0.0052	1.59	0.6865	2.88	0.0394	-2.07	0.0199	1.09	0.979	1.01	0.9595	Hsdl2	hydroxysteroid dehydrogenase like 2
TC0300002460.mm.1	-1.25	0.1048	1.02	0.7592	-1.26	0.0394	-1.32	0.1896	-1.02	0.9812	1.11	0.7725	Zfp687	zinc finger protein 687
TC0X00000064.mm.1	-1.36	0.0349	-1.03	0.969	-1.31	0.0394	1.01	0.9429	1	0.9984	1.28	0.0779	Wdr45	WD repeat domain 45
TC0900002936.mm.1	2.76	0.0049	1.47	0.6832	1.88	0.0394	-1.02	0.7701	1.02	0.983	1	0.9003	Nck1	non-catalytic region of tyrosine kinase adaptor protein 1
TC0700003850.mm.1	-3	0.012	-1.16	0.8007	-2.58	0.0394	1.43	0.3087	1.03	0.9873	-1.49	0.059	Il18bp	interleukin 18 binding protein
TC0X00001937.mm.1	1.34	0.1539	-1.04	0.7208	1.4	0.0394	-1.06	0.7412	1.04	0.9628	-1.24	0.0971	Zfp182	zinc finger protein 182
TC0X00002951.mm.1	-1.23	0.2201	1.19	0.6903	-1.46	0.0394	1	0.999	-1.14	0.9726	1.13	0.7467
TC1800000938.mm.1	-1.53	0.101	1.15	0.765	-1.76	0.0394	-1.61	0.44	1.27	0.9779	-1.95	0.136
TC1400000655.mm.1	-1.08	0.2792	1.23	0.6798	-1.32	0.0394	-1.34	0.5748	-1.38	0.8421	-1.32	0.4393	Trav16d-dv11	T cell receptor alpha variable 16D-DV11
TC0200004282.mm.1	1.46	0.013	-1.01	0.8175	1.47	0.0394	-1.03	0.7964	1.05	0.9926	1.08	0.9658	Gm13902	predicted gene 13902 [Source:MGI Symbol;Acc:MGI:3652326]
TC0500002629.mm.1	-5	0.0335	1.14	0.9765	-5.71	0.0394	-1.12	0.9838	1.3	0.8391	-1.79	0.412
TC0500003515.mm.1	-1.36	0.0261	-1.02	0.9814	-1.34	0.0394	-1.1	0.7097	-1.17	0.8935	-1.04	0.744
TC1200001818.mm.1	-2.4	0.0061	-1.29	0.6987	-1.86	0.0394	1.19	0.89	1.12	0.9796	-1.92	0.0179	Gm27284	predicted gene, 27284 [Source:MGI Symbol;Acc:MGI:5530666]
TC1400001059.mm.1	4.46	0.0131	1.42	0.8185	3.14	0.0394	-1.49	0.7361	1.99	0.5301	-1.22	0.8796
TC0100003566.mm.1	-1.81	0.0362	1.22	0.9629	-2.2	0.0395	-1.82	0.3782	-1.17	1	1.03	0.4315	Atp1a2	ATPase, Na+/K+ transporting, alpha 2 polypeptide
TC0400000196.mm.1	-1.38	0.0617	1.1	0.8502	-1.51	0.0395	-1.01	0.9944	1.11	0.9671	-1.02	0.6318	Gm11879	predicted gene 11879 [Source:MGI Symbol;Acc:MGI:3651783]
TC0500001917.mm.1	-2.92	0.0036	-1.43	0.668	-2.04	0.0395	1.43	0.4038	-1.13	0.8752	-1.17	0.3128	Gm25233	predicted gene, 25233
TC1100002475.mm.1	1.64	0.0165	-1.07	0.8735	1.76	0.0395	-1.16	0.2537	1.05	0.9676	-1.02	0.586
TC1700000125.mm.1	1.9	0.011	1.15	0.7833	1.65	0.0395	1.11	0.9234	-1.03	0.9111	1.41	0.1205	LOC100862021	PREDICTED: uncharacterized LOC100862021 (LOC100862021), miscRNA.
TC1900000353.mm.1	-1.84	0.1743	1.27	0.7121	-2.34	0.0395	-1.32	0.8935	1.29	0.575	1.05	0.5553	Gm5514	predicted gene 5514 [Source:MGI Symbol;Acc:MGI:3645435]
TC1500001021.mm.1	-1.36	0.015	-1.04	0.8495	-1.31	0.0396	-1.39	0.9361	-1.61	0.9651	-1.29	0.9797	Asic1	acid-sensing (proton-gated) ion channel 1
TC1800000933.mm.1	-2.22	0.0111	-1.18	0.7864	-1.89	0.0396	1.43	0.7543	-1.04	0.9998	-1.71	0.1551
TC0200002214.mm.1	2.26	0.0111	1.23	0.7853	1.84	0.0396	-1.3	0.3955	-1.09	0.9464	1.06	0.8485	Zfp937	zinc finger protein 937
TC0200000185.mm.1	-1.84	0.0155	1.01	0.8568	-1.85	0.0396	1.27	0.9348	-1.21	0.8641	-1.06	0.2677	Mir669c	microRNA 669c [Source:MGI Symbol;Acc:MGI:3629619]
TC0700002682.mm.1	1.51	0.518	-2.35	0.6629	3.54	0.0396	1.77	0.0564	-1.05	0.9744	1.62	0.0628	Gm10651	predicted pseudogene 10651
TC1100002345.mm.1	-1.55	0.092	1.06	0.7821	-1.65	0.0396	1.14	0.7025	1.16	0.8331	-1.27	0.5812
TC1300000091.mm.1	-1.85	0.0252	1.01	0.9729	-1.87	0.0396	1.15	0.7409	1.02	0.9861	-1.06	0.9508	Gm25271	predicted gene, 25271
TC1700000859.mm.1	-1.45	0.141	1.23	0.7276	-1.78	0.0396	1.07	0.9233	1.11	0.7975	1.14	0.8101
TC1800001324.mm.1	-1.63	0.0956	1.51	0.7749	-2.46	0.0396	1.01	0.766	-1	0.928	1.03	0.785	Gm8529	predicted gene 8529 [Source:MGI Symbol;Acc:MGI:3645224]
TC1100001849.mm.1	2.43	0.0089	1.29	0.7447	1.88	0.0397	1.51	0.0293	1.18	0.6055	1.09	0.5598	Kcnj2	potassium inwardly-rectifying channel, subfamily J, member 2
TC1200000160.mm.1	1.78	0.0212	-1.11	0.9329	1.97	0.0397	1.06	0.8565	1.22	0.8768	1.28	0.6075
TC1100000030.mm.1	-2.59	0.0603	1.45	0.8547	-3.76	0.0397	-2.36	0.1054	1.81	0.7351	-2.03	0.1432
TC1500000830.mm.1	-1.48	0.0211	-1.06	0.9319	-1.4	0.0397	1.26	0.3794	1.04	0.9691	-1.02	0.9022
TC1600000930.mm.1	-5.51	0.017	-1.37	0.8794	-4.01	0.0397	1.46	0.6488	1.05	0.9811	-1.84	0.2303	Gm21833	predicted gene, 21833 [Source:MGI Symbol;Acc:MGI:5433997]
TC0400004047.mm.1	-1.2	0.0272	-1.02	0.9861	-1.18	0.0398	1.03	0.7224	1.17	0.7241	-1.03	0.6774	Pik3cd	phosphatidylinositol 3-kinase catalytic delta polypeptide
TC1500002071.mm.1	2.07	0.0096	1.29	0.7533	1.61	0.0398	-1.89	0.1069	-1.26	0.9641	-1.69	0.1545	Kif21a	kinesin family member 21A; kinesin family member 21A (Kif21a), transcript variant 1, mRNA.
TC0700000079.mm.1	1.54	0.0139	1.04	0.8298	1.48	0.0398	-1.7	0.1202	-1.56	0.5826	-1.35	0.5265	Gm16532; Olfr1344	predicted gene, 16532; olfactory receptor 1344
TC1500001450.mm.1	1.66	0.0722	1	0.8222	1.66	0.0398	-1.04	0.597	1.01	0.9691	1.61	0.1013	Angpt1	angiopoietin 1; angiopoietin 1 (Angpt1), mRNA.
TC1400000009.mm.1	1.62	0.0092	1.15	0.7488	1.42	0.0398	-3.06	0.0456	-2.77	0.5511	-2.01	0.1941	Gm5795; Gm10413; Gm3012	predicted gene 5795; predicted gene 10413 (Gm10413), mRNA.; predicted gene 3012; predicted gene 10413
TC0400003894.mm.1	2.42	0.0824	-1.26	0.7992	3.04	0.0398	2.25	0.0623	-1.12	0.9133	2.26	0.0191	Efhd2	EF hand domain containing 2
TC1500001424.mm.1	1.46	0.0197	1.08	0.915	1.36	0.0398	-1.01	0.89	1.12	0.8718	1.01	0.8714	Slc25a32	solute carrier family 25, member 32
TC0100003754.mm.1	6.16	0.0149	1.52	0.8457	4.06	0.0398	-1.16	0.5911	2.47	0.9335	1.59	0.9816	Tgfb2	transforming growth factor, beta 2
TC1400002840.mm.1	1.88	0.016	1.04	0.8632	1.81	0.0398	-2.86	0.1445	-2.13	0.713	-1.6	0.6752	Gm8206	predicted gene 8206 [Source:MGI Symbol;Acc:MGI:3779788]
TC0300001317.mm.1	-1.99	0.0156	1.1	0.8568	-2.2	0.0398	1.3	0.7771	-1.25	0.9215	1.73	0.2057	Gm9396	predicted gene 9396 [Source:MGI Symbol;Acc:MGI:3645563]
TC0400000023.mm.1	-1.59	0.0747	1.16	0.8144	-1.86	0.0398	-1.25	0.5277	-1.22	0.7294	-1.3	0.2975
TC0500001874.mm.1	1.97	0.1306	-1.46	0.7372	2.89	0.0398	1.05	0.9553	1.04	0.9785	1.2	0.7518
TC0500002181.mm.1	-1.5	0.0863	1.17	0.795	-1.76	0.0398	1.19	0.4376	1.01	0.9779	-1.08	0.8566
TC1400001038.mm.1	1.63	0.0122	-1.01	0.8017	1.65	0.0398	-1.01	0.9809	1.03	0.9929	1.02	0.883
TC1600001465.mm.1	-2.16	0.0108	-1.19	0.7765	-1.81	0.0398	1.43	0.3741	-1.11	0.9299	-1.63	0.0747
TC1900000138.mm.1	-1.71	0.0212	-1.05	0.933	-1.63	0.0398	-1.12	0.7387	-1.16	0.7468	-1.26	0.2696	Mir6991	microRNA 6991
TC0800001319.mm.1	-1.7	0.0272	1.09	0.9861	-1.85	0.0399	-1.97	0.1942	-1.37	0.9397	1.1	0.498	Vac14	Vac14 homolog (S. cerevisiae)
TC1200000134.mm.1	1.44	0.0523	-1.01	0.8874	1.45	0.0399	2.06	0.0777	-1.02	0.9249	-1.04	0.5644	Rock2	Rho-associated coiled-coil containing protein kinase 2; Synthetic construct Mus musculus clone IMAGE:100063319, MGC:191063 Rho-associated coiled-coil containing protein kinase 2 (Rock2) mRNA, encodes complete protein.
TC0100002582.mm.1	-2	0.0225	1.12	0.9471	-2.24	0.0399	-1.07	0.709	1.25	0.9511	2.06	0.0081	Aamp	angio-associated migratory protein
TC1700001443.mm.1	-1.34	0.027	-1.03	0.9854	-1.31	0.0399	1.07	0.7083	1.22	0.6729	-1.48	0.0212	D17Ertd648e	DNA segment, Chr 17, ERATO Doi 648, expressed; DNA segment, Chr 17, ERATO Doi 648, expressed (D17Ertd648e), non-coding RNA.
TC0400002493.mm.1	-1.8	0.0089	-1.29	0.7452	-1.4	0.0399	2.14	0.047	-1.11	0.9886	-1.39	0.3458	Gm13299; RP23-388P16.6	predicted gene 13299 [Source:MGI Symbol;Acc:MGI:3701133]; novel transcript
TC0500002126.mm.1	-1.31	0.4334	1.38	0.6654	-1.8	0.0399	-1.19	0.9277	1.05	0.9417	1.59	0.0228	Gm16056	predicted gene 16056 [Source:MGI Symbol;Acc:MGI:3802028]
TC0800001086.mm.1	-4.69	0.0226	-1.1	0.9477	-4.28	0.0399	1.48	0.5439	-1.05	0.9931	-3.26	0.0118
TC0800001832.mm.1	1.49	0.0033	1.17	0.668	1.27	0.0399	-1.08	0.8238	1.01	1	1.1	0.7874	Gm20796	predicted gene, 20796 [Source:MGI Symbol;Acc:MGI:5434152]
TC1300002727.mm.1	-2.38	0.0127	-1.17	0.8084	-2.03	0.0399	-1.17	0.6218	-1.27	0.7754	-2.1	0.0177
TC1600000076.mm.1	-3.12	0.013	-1.3	0.814	-2.4	0.0399	1.47	0.5468	1.05	0.9744	-2.67	0.033
TC1700002288.mm.1	-1.38	0.6263	1.43	0.6629	-1.97	0.0399	-1.31	0.2026	-1	0.9998	1.19	0.9643	Mrps36-ps1	mitichondrial ribosomal protein S36, pseudogene 1 [Source:MGI Symbol;Acc:MGI:3809201]
TC1800001047.mm.1	-3.72	0.0206	1.02	0.9247	-3.81	0.0399	-1.42	0.3671	-1.06	0.9757	1.43	0.1727	Gm10269	predicted gene 10269 [Source:MGI Symbol;Acc:MGI:3642381]
TC0700004219.mm.1	-1.67	0.0263	-1.05	0.9799	-1.58	0.04	1.02	0.8441	-1.04	0.9727	1.36	0.0793	Cog7	component of oligomeric golgi complex 7
TC1500000503.mm.1	1.22	0.4673	-1.49	0.6632	1.82	0.04	4.79	0.2631	-1.22	0.9493	2.2	0.9148	Khdrbs3	KH domain containing, RNA binding, signal transduction associated 3
TC0200005399.mm.1	-1.44	0.0847	-1	0.7968	-1.43	0.04	-1.18	0.725	-1.02	0.9823	1.13	0.5073	Psma7	proteasome (prosome, macropain) subunit, alpha type 7
TC1100003478.mm.1	1.58	0.0196	1.02	0.9111	1.54	0.04	-1.06	0.8372	-1.16	0.8651	1.02	0.9181	Rad51c	RAD51 homolog C
TC0200003067.mm.1	-1.76	0.1072	1.12	0.7582	-1.98	0.04	1	0.946	1	1	1.18	0.1817	Gm13343	predicted gene 13343 [Source:MGI Symbol;Acc:MGI:3649694]
TC0400002761.mm.1	1.54	0.188	-1.38	0.7053	2.12	0.04	1.02	0.9448	-1.02	0.9318	-1.56	0.0582
TC0900000020.mm.1	-1.21	0.0496	1.12	0.8987	-1.36	0.04	-1.02	0.9555	-1.01	0.9763	-1.35	0.359
TC0500001415.mm.1	-1.92	0.016	-1.13	0.861	-1.7	0.0401	1.56	0.1841	1.13	0.8983	-1.71	0.0644
TC1100001283.mm.1	-1.45	0.0331	1.05	0.9817	-1.52	0.0401	1.09	0.7387	-1.09	0.9348	-1.28	0.1813	Myo19	myosin XIX
TC1500002036.mm.1	-1.43	0.0158	-1.02	0.859	-1.39	0.0401	1.08	0.8147	1.04	0.9249	1.08	0.5848	Tubgcp6	tubulin, gamma complex associated protein 6
TC0X00001283.mm.1	1.45	0.0183	1.06	0.896	1.37	0.0401	1.27	0.2062	1.09	0.9818	1.33	0.0774	Hnrnph2	heterogeneous nuclear ribonucleoprotein H2
TC0400004046.mm.1	-1.23	0.3841	1.34	0.668	-1.65	0.0401	1.22	0.2792	1.06	0.9378	-1.02	0.9368
TC0200000125.mm.1	-2.76	0.0111	-1.27	0.7824	-2.18	0.0401	1.14	0.7361	1.05	0.9892	-2.03	0.0649	Mir467a-3	microRNA 467a-3
TC0200000143.mm.1	-2.76	0.0111	-1.27	0.7824	-2.18	0.0401	1.14	0.7361	1.05	0.9892	-2.03	0.0649	Mir467a-6	microRNA 467a-6
TC0200000173.mm.1	-2.76	0.0111	-1.27	0.7824	-2.18	0.0401	1.14	0.7361	1.05	0.9892	-2.03	0.0649	Mir467a-10	microRNA 467a-10
TC0200004601.mm.1	-1.97	0.0392	1.29	0.95	-2.53	0.0401	-1.09	0.8726	1.1	0.9765	1.17	0.546	Gm14039	predicted gene 14039 [Source:MGI Symbol;Acc:MGI:3651083]
TC0300002747.mm.1	-1.74	0.0037	-1.23	0.668	-1.41	0.0401	1.09	0.8373	1.03	0.9744	-1.31	0.1572	Gm22860	predicted gene, 22860 [Source:MGI Symbol;Acc:MGI:5452637]
TC0400001672.mm.1	-1.2	0.2827	1.18	0.6808	-1.43	0.0401	-1.22	0.5294	-1.11	0.8948	1.34	0.3809	Gm13007	predicted gene 13007 [Source:MGI Symbol;Acc:MGI:3649722]
TC0700003270.mm.1	-8.35	0.0207	1.03	0.9244	-8.59	0.0401	-1.58	0.9106	-1.75	0.9316	-6.39	0.0099	Gm25870	predicted gene, 25870 [Source:MGI Symbol;Acc:MGI:5455647]
TC1400000187.mm.1	-1.71	0.0691	1.1	0.8321	-1.88	0.0401	1.29	0.6558	1.11	0.9873	1.41	0.7823	Gm26372	predicted gene, 26372
TC1600000737.mm.1	-1.13	0.0708	1.07	0.8284	-1.2	0.0401	-1.29	0.5167	-1.31	0.7397	-1.18	0.8183	Gm6958	PREDICTED: predicted gene 6958 (Gm6958), mRNA.
TC0400002626.mm.1	-1.35	0.0189	-1.09	0.9023	-1.24	0.0402	-1.02	0.8177	-1.2	0.5369	-1.18	0.1205	Tex10	testis expressed gene 10; Synthetic construct Mus musculus clone IMAGE:100069503, MGC:199405 testis expressed gene 10 (Tex10) mRNA, encodes complete protein.
TC0400002547.mm.1	-1.18	0.0742	1.12	0.8184	-1.32	0.0402	1.07	0.9939	-1.03	0.9356	1.06	0.5777
TC0400000284.mm.1	2.45	0.0151	1.26	0.8469	1.94	0.0403	-1.13	0.6021	-1.03	0.9953	1.11	0.5905	Rngtt	RNA guanylyltransferase and 5-phosphatase; RNA guanylyltransferase and 5'-phosphatase
TC0400004127.mm.1	-1.59	0.0934	1.11	0.7828	-1.76	0.0403	-1.44	0.236	-1.35	0.8268	2.44	0.0081	Fam213b	family with sequence similarity 213, member B
TC0200000436.mm.1	-1.38	0.0354	1.01	0.971	-1.4	0.0403	-1.2	0.8342	-1.13	0.9747	-1.12	0.6836	Gm13539	predicted gene 13539
TC0Y00000126.mm.1	-2.1	0.0473	-1.01	0.9095	-2.07	0.0403	-1.16	0.3776	1	0.9527	1.11	0.5599	Gm20899; Gapdh-ps15	predicted gene, 20899; glyceraldehyde-3-phosphate dehydrogenase, pseudogene 15 [Source:MGI Symbol;Acc:MGI:5434255]
TC0200004668.mm.1	-4.07	0.0273	-1.03	0.9854	-3.95	0.0403	2.43	0.1808	1.97	0.7111	-2.7	0.1071
TC0700004305.mm.1	-2.89	0.0084	-1.7	0.7362	-1.71	0.0403	1.45	0.4615	1.21	0.9352	-1.53	0.3579	Gm23445	predicted gene, 23445 [Source:MGI Symbol;Acc:MGI:5453222]
TC0X00001053.mm.1	-1.29	0.1322	1.17	0.7376	-1.51	0.0403	-1.03	0.9715	1.06	0.9275	1.25	0.0706	Gm9673	predicted gene 9673 [Source:MGI Symbol;Acc:MGI:3780081]
TC0X00002933.mm.1	-2.87	0.039	1.47	0.9515	-4.23	0.0403	-1.28	0.543	1.08	0.9884	1.26	0.234	Rps12-ps11	ribosomal protein S12, pseudogene 11
TC0X00002937.mm.1	-2.87	0.039	1.47	0.9515	-4.23	0.0403	-1.28	0.543	1.08	0.9884	1.26	0.234	Rps12-ps15	ribosomal protein S12, pseudogene 15
TC0X00002938.mm.1	-2.87	0.039	1.47	0.9515	-4.23	0.0403	-1.28	0.543	1.08	0.9884	1.26	0.234	LOC100862223	PREDICTED: 40S ribosomal protein S12-like (LOC100862223), mRNA.
TC0X00002940.mm.1	-2.87	0.039	1.47	0.9515	-4.23	0.0403	-1.28	0.543	1.08	0.9884	1.26	0.234	Rps12-ps13	ribosomal protein S12, pseudogene 13
TC1000001252.mm.1	-2.68	0.0348	-1.25	0.974	-2.14	0.0403	1.05	0.9599	-1.01	0.9446	1.03	0.941	Gm15662	predicted gene 15662 [Source:MGI Symbol;Acc:MGI:3783104]
TC1100002905.mm.1	-1.69	0.0291	-1.12	0.9968	-1.5	0.0403	-1.07	0.9699	1.04	0.9137	-1.45	0.2285
TC1200001161.mm.1	-7.92	0.0214	-1.02	0.9326	-7.73	0.0403	-1.46	0.8039	-1.89	0.9143	-3.06	0.1073	Gm23787	predicted gene, 23787 [Source:MGI Symbol;Acc:MGI:5453564]
TC1600000846.mm.1	-1.29	0.0409	1.01	0.9421	-1.3	0.0403	1.05	0.8214	1.01	0.9905	1.14	0.6356	Gm24272	predicted gene, 24272 [Source:MGI Symbol;Acc:MGI:5454049]
TC1300001061.mm.1	-1.35	0.0448	1.06	0.9224	-1.43	0.0404	1.08	0.7648	-1.03	0.9701	-1.01	0.9732	Ap3b1	adaptor-related protein complex 3, beta 1 subunit
TC0800001740.mm.1	-1.68	0.0147	-1.16	0.8404	-1.44	0.0404	1.09	0.8892	1.12	0.9432	1.25	0.2855	Rasa3	RAS p21 protein activator 3
TC0400001710.mm.1	-1.63	0.0139	-1.01	0.8284	-1.62	0.0404	1.03	0.8792	1.15	0.6894	-1.27	0.0835	Usp48	ubiquitin specific peptidase 48
TC0200002018.mm.1	-1.35	0.0139	-1.09	0.8279	-1.23	0.0404	-1.48	0.0468	-1.07	0.9703	1.22	0.3447	Smox	spermine oxidase
TC0800002180.mm.1	3.38	0.0149	1.27	0.8433	2.66	0.0404	1.24	0.5424	1.06	0.982	1.34	0.2949	Cdkn2aip	CDKN2A interacting protein; Synthetic construct Mus musculus clone IMAGE:100016274, MGC:184482 CDKN2A interacting protein (Cdkn2aip) mRNA, encodes complete protein.
TC1500000433.mm.1	-1.3	0.2092	1.21	0.6961	-1.57	0.0404	1.06	0.8753	1.16	0.6242	-1.03	0.7874	Nsmce2	non-SMC element 2 homolog (MMS21, S. cerevisiae)
TC1200000142.mm.1	-1.46	0.064	1.09	0.849	-1.58	0.0404	-1.6	0.1291	-1.33	0.8651	1.09	0.7667	Odc1	ornithine decarboxylase, structural 1
TC0100001809.mm.1	-2.22	0.0171	-1.08	0.8776	-2.05	0.0404	1.42	0.6164	1.98	0.5523	-1.59	0.2825
TC0700003105.mm.1	-2.88	0.0165	-1.15	0.8677	-2.5	0.0404	-1.04	0.818	1.1	0.9511	-2.26	0.0039
TC0700004294.mm.1	-1.33	0.015	-1.01	0.8447	-1.31	0.0404	1.12	0.3531	1.15	0.6743	1.08	0.6195	Gm9967	predicted gene 9967 [Source:MGI Symbol;Acc:MGI:3704300]
TC0X00002330.mm.1	2.34	0.0248	-1.27	0.9651	2.98	0.0404	-1.64	0.2661	-1.18	0.9341	1.17	0.9787	Gm8260	predicted gene 8260
TC1600000309.mm.1	-2.68	0.0088	-1.37	0.7416	-1.95	0.0404	1.11	0.5547	-1.1	0.9682	-2.07	0.003	Gm25810	predicted gene, 25810 [Source:MGI Symbol;Acc:MGI:5455587]
TC0600003169.mm.1	3.33	0.169	-1.51	0.7149	5.02	0.0405	3.54	0.6498	1.03	0.9782	2.75	0.8885	Ccnd2	cyclin D2
TC1200002241.mm.1	2.71	0.0417	-1.21	0.9399	3.27	0.0405	1.03	0.985	3.26	0.6141	1.33	0.3525	Tc2n	tandem C2 domains, nuclear; tandem C2 domains, nuclear (Tc2n), transcript variant 1, mRNA.
TC1800000503.mm.1	1.44	0.0338	-1.03	0.9797	1.47	0.0405	-1.09	0.7536	1.06	0.9519	-1.63	0.0078	Dmxl1	Dmx-like 1
TC0700003983.mm.1	-1.56	0.0325	-1.03	0.9861	-1.51	0.0405	1.1	0.7156	1.19	0.7468	-1.15	0.4919	Trim3	tripartite motif-containing 3; tripartite motif-containing 3 (Trim3), mRNA.
TC1700002793.mm.1	1.58	0.0825	-1.05	0.8017	1.66	0.0405	-1.59	0.1321	-1.33	0.7412	-1.16	0.7645	Frs3	fibroblast growth factor receptor substrate 3
TC1700000987.mm.1	1.12	0.292	-1.17	0.6798	1.32	0.0405	2.36	0.0016	-1.03	0.9763	1.13	0.4224	St6gal2	beta galactoside alpha 2,6 sialyltransferase 2
TC1100004232.mm.1	-1.21	0.048	1.04	0.9079	-1.26	0.0405	-1.02	0.9885	-1.03	0.9818	-1.04	0.9508	Dus1l	dihydrouridine synthase 1-like (S. cerevisiae)
TC0X00000967.mm.1	1.71	0.0093	1.04	0.7484	1.64	0.0405	1.12	0.9033	1.02	0.9749	1.05	0.848	Gm9078	predicted gene 9078 [Source:MGI Symbol;Acc:MGI:3644457]
TC0700002484.mm.1	-1.36	0.0298	1.04	0.9997	-1.42	0.0405	-1.06	0.8252	-1.01	0.9507	-1.17	0.1694
TC0300001260.mm.1	2.58	0.0036	1.29	0.668	2.01	0.0405	-1.11	0.541	-1.07	0.9051	1.13	0.8778	Tram1l1	translocation associated membrane protein 1-like 1
TC0200002393.mm.1	-1.8	0.0971	1.21	0.7771	-2.18	0.0405	1.01	0.9768	1.25	0.9341	1.07	0.855	Rpl21-ps9	ribosomal protein L21, pseudogene 9
TC0200003538.mm.1	-19.19	0.0088	-2.29	0.7416	-8.39	0.0405	5.53	0.0139	1.49	0.7927	-2.66	0.2679
TC0400000040.mm.1	1.17	0.1368	-1.09	0.7359	1.28	0.0405	1.09	0.8685	1.07	0.9785	1.64	0.0446	Gm11801	predicted gene 11801 [Source:MGI Symbol;Acc:MGI:3650652]
TC0900001642.mm.1	-2.79	0.0043	-1.43	0.6733	-1.95	0.0406	-1.24	0.8709	-1.21	0.8986	-2.25	0.0057
TC0200002472.mm.1	-1.89	0.0941	1.3	0.7833	-2.47	0.0406	-1.39	0.5655	1.01	0.9755	1.19	0.336	Gm11450	predicted gene 11450 [Source:MGI Symbol;Acc:MGI:3651345]
TC1200000864.mm.1	-1.32	0.0202	-1.01	0.9154	-1.31	0.0406	1.28	0.1931	-1.1	0.9122	-1.16	0.4984
TC1300001916.mm.1	-2.18	0.0151	-1.24	0.8452	-1.75	0.0406	1.9	0.4909	1.61	0.8738	-2.27	0.0545
TC1300001943.mm.1	-1.01	0.9589	1.63	0.6629	-1.65	0.0406	-1.07	0.8836	-1.39	0.789	-1.16	0.7231	Mirlet7a-1	microRNA let7a-1
TC1400002872.mm.1	2.86	0.0265	-1	0.9787	2.86	0.0406	1.07	0.9786	1.04	0.9512	1.47	0.1466
TC1700001659.mm.1	-1.85	0.0443	1.28	0.9258	-2.36	0.0406	-1.08	0.5748	-1.01	0.9938	1.08	0.4975	Gm5430	predicted gene 5430 [Source:MGI Symbol;Acc:MGI:3648216]
TC1800000016.mm.1	-1.85	0.0159	-1.15	0.8565	-1.61	0.0406	1.44	0.2413	-1.03	0.9982	-1.08	0.9019
TC1200002093.mm.1	-2.22	0.0128	-1.33	0.8073	-1.67	0.0407	-1.1	0.5879	1.14	0.7977	1.02	0.6418	Nek9	NIMA (never in mitosis gene a)-related expressed kinase 9
TC0700002498.mm.1	-1.71	0.0143	1.12	0.8335	-1.91	0.0407	-1.04	0.9111	-1.02	0.9779	1.32	0.0834	Tomm40	translocase of outer mitochondrial membrane 40 homolog (yeast)
TC0300001822.mm.1	-1.51	0.0219	1.05	0.9356	-1.58	0.0407	1.15	0.487	-1.11	0.9569	-1.2	0.1873
TC0500002665.mm.1	-1.74	0.0065	-1.15	0.7053	-1.51	0.0407	-1.18	0.8748	-1.05	0.9342	-1.6	0.0365	Mir1187	microRNA 1187
TC0600002949.mm.1	1.44	0.0979	-1.21	0.7765	1.75	0.0407	-1.07	0.7865	-1.16	0.9744	1.19	0.3485
TC0900000413.mm.1	3.97	0.0079	1.37	0.7244	2.9	0.0407	1.21	0.8384	1.5	0.8894	1.05	0.8456
TC1400001647.mm.1	-4.25	0.0028	-2.17	0.6629	-1.96	0.0407	2.67	0.0644	1.29	0.9446	1.04	0.9269
TC0100000663.mm.1	-1.27	0.0181	-1.02	0.8895	-1.25	0.0408	1.04	0.6412	-1.01	0.9944	-1.01	0.5738	Stk11ip	serine/threonine kinase 11 interacting protein
TC0300000198.mm.1	-1.46	0.0168	-1.06	0.8699	-1.38	0.0408	1.31	0.3544	-1.22	0.9308	-1.3	0.5563
TC1000001299.mm.1	-8.6	0.0031	-2.58	0.6635	-3.33	0.0408	2.72	0.0313	1.03	0.9818	-2.01	0.0545	Gm25117	predicted gene, 25117 [Source:MGI Symbol;Acc:MGI:5454894]
TC1700001956.mm.1	-1.17	0.3785	1.18	0.668	-1.37	0.0408	-1.07	0.766	-1.2	0.7178	1.02	0.9941	Mir6974	microRNA 6974
TC0400001425.mm.1	-1.38	0.0491	1.15	0.9052	-1.59	0.0409	-1.12	0.5621	1.17	0.7949	-1.34	0.0697	Inpp5b; Mir698	inositol polyphosphate-5-phosphatase B; microRNA 698
TC0200005156.mm.1	-1.42	0.0297	-1.02	0.9977	-1.39	0.0409	1.01	0.968	1	0.9944	1	0.9747
TC1100001179.mm.1	-3.61	0.0088	-1.37	0.7401	-2.64	0.0409	1.05	0.962	1.17	0.8982	-1.71	0.0484
TC1500000591.mm.1	-1.41	0.0305	-1.02	0.9991	-1.38	0.041	-1.27	0.6929	1.07	0.873	-1.06	0.9058	Mroh1; Mir6954	maestro heat-like repeat family member 1; microRNA 6954
TC1400000784.mm.1	-1.25	0.2188	1.21	0.693	-1.51	0.041	-1.17	0.7111	-1.41	0.8331	1.41	0.3667	Psme1	proteasome (prosome, macropain) activator subunit 1 (PA28 alpha)
TC0400003741.mm.1	-1.16	0.2341	1.07	0.6894	-1.25	0.041	-1.05	0.952	1.26	0.5234	1.1	0.437	Sepn1	selenoprotein N, 1
TC0400001933.mm.1	-1.58	0.039	-1.03	0.9547	-1.53	0.041	-1.05	0.9223	1.02	0.9842	-1.06	0.7383	Exosc10	exosome component 10
TC0200002785.mm.1	-1.78	0.0308	1.21	0.9977	-2.16	0.041	-1	0.8807	1	0.9964	1.09	0.3866	Rps21	ribosomal protein S21
TC1200000827.mm.1	-7.71	0.0069	-1.57	0.7123	-4.9	0.041	2.43	0.024	-1.27	0.7945	-2.65	0.0048	Prox2os; RP24-89J3.3; Gm19357	prospero homeobox 2 opposite strand [Source:MGI Symbol;Acc:MGI:5011542]; novel transcript, antisense to Prox2; predicted gene, 19357
TC0400002998.mm.1	-8.05	0.0041	-3.14	0.6688	-2.57	0.041	1.36	0.3232	1.01	0.9122	-2.34	0.0239
TC0X00002227.mm.1	-2.37	0.0472	1.3	0.915	-3.08	0.041	-1.39	0.3358	-1.01	0.9762	-1.01	0.974	Gm14586	predicted gene 14586 [Source:MGI Symbol;Acc:MGI:3705507]
TC0X00002696.mm.1	-1.16	0.5506	1.42	0.6629	-1.64	0.041	-1.02	0.7259	-1.12	0.9772	1.19	0.0984	Gm5760	predicted gene 5760 [Source:MGI Symbol;Acc:MGI:3647653]
TC1100001840.mm.1	4.47	0.0067	1.31	0.7077	3.41	0.041	1.01	0.9916	-1	0.9764	1.02	0.8511	LOC100862355	PREDICTED: uncharacterized LOC100862355 (LOC100862355), miscRNA.
TC1200002333.mm.1	-1.67	0.082	1.15	0.8027	-1.92	0.041	-1.05	0.7679	1.18	0.9663	1.22	0.7188	Gm5187	predicted gene 5187 [Source:MGI Symbol;Acc:MGI:3644132]
TC1300001392.mm.1	-2.2	0.0082	-1.15	0.7304	-1.92	0.041	1.48	0.2115	-1.2	0.8837	-1.61	0.0716	Gm26259	predicted gene, 26259 [Source:MGI Symbol;Acc:MGI:5456036]
TC1600000333.mm.1	-2.33	0.0429	1.02	0.9356	-2.37	0.041	1.25	0.6864	1.35	0.8837	1.31	0.3766	Gm6630	predicted pseudogene 6630
TC1700002301.mm.1	-1.18	0.3703	1.18	0.668	-1.39	0.041	-1.17	0.6276	-1.02	0.9915	-1.11	0.8199
TC1700002634.mm.1	4.03	0.1418	-3.89	0.7324	15.64	0.041	2.97	0.0146	-1.13	0.9446	1.1	0.8869
TC0100000051.mm.1	-3.11	0.0035	-1.71	0.668	-1.82	0.0411	1.43	0.3664	1.01	0.963	-1.66	0.0379
TC1300002431.mm.1	1.44	0.0453	-1.2	0.9242	1.72	0.0411	1.24	0.2978	1.14	0.8772	-1.1	0.6236	Papd4	PAP associated domain containing 4
TC0900000959.mm.1	1.4	0.0475	-1.04	0.9134	1.46	0.0411	1.16	0.3206	-1.02	0.9782	-1.4	0.0153	Zfp280d	zinc finger protein 280D
TC0300002188.mm.1	1.11	0.5471	-1.26	0.6629	1.4	0.0411	1.33	0.5436	-1.27	0.8742	-1.01	0.9943	Rapgef2	Rap guanine nucleotide exchange factor (GEF) 2
TC1300002321.mm.1	7.88	0.0127	1.47	0.8021	5.36	0.0411	-1.03	0.7313	1.01	0.9907	-1.03	0.851	Zfp72	zinc finger protein 72
TC1700001605.mm.1	-1.2	0.1736	1.14	0.7143	-1.36	0.0411	-1.38	0.459	-1.23	0.9125	1.01	0.8054	Flywch2	FLYWCH family member 2
TC0400000122.mm.1	-1.93	0.0748	1.24	0.8201	-2.38	0.0411	-1.3	0.2347	-1.07	0.9513	1.29	0.3137	Gm11824	predicted gene 11824 [Source:MGI Symbol;Acc:MGI:3651313]
TC0500003488.mm.1	-3.39	0.0162	-1.5	0.8596	-2.26	0.0411	1.86	0.2091	1.05	0.9341	-1.46	0.1215
TC0600002249.mm.1	-1.36	0.1354	1.2	0.7372	-1.63	0.0411	1.1	0.9867	-1.11	0.9703	-1.33	0.7133
TC0700001947.mm.1	-1.23	0.028	1	0.9861	-1.24	0.0412	1.04	0.8384	-1.09	0.8131	-1.08	0.4809	Edrf1	erythroid differentiation regulatory factor 1
TC0100001222.mm.1	-1.2	0.1861	1.21	0.709	-1.45	0.0412	-1.52	0.2241	-1.13	0.9993	1.27	0.4647	Chil1	chitinase-like 1
TC1000001584.mm.1	-1.74	0.0613	1.17	0.86	-2.02	0.0412	-1.08	0.6007	1.03	0.9271	-1	0.9744	Atp5b	ATP synthase, H+ transporting mitochondrial F1 complex, beta subunit
TC0500000420.mm.1	-1.35	0.174	1.03	0.7143	-1.39	0.0412	-1.1	0.8877	-1.31	0.7193	-1.2	0.5604	Gm5107	PREDICTED: predicted gene 5107 (Gm5107), miscRNA.
TC1000002803.mm.1	-2.28	0.0101	-1.21	0.7559	-1.88	0.0412	-1.35	0.6716	-1.08	0.9818	-2.45	0.015
TC1400001306.mm.1	1.34	0.3733	-2.14	0.668	2.87	0.0413	1.2	0.513	-1.09	0.9464	-1.18	0.5803	Rap2a	RAS related protein 2a
TC1100003492.mm.1	1.68	0.023	-1.04	0.944	1.74	0.0413	-1.47	0.1302	-1.12	0.9329	-1.18	0.5738	Gm11508; RP23-16C4.1	predicted gene 11508 [Source:MGI Symbol;Acc:MGI:3650928]; novel transcript, antisense to Srsf1
TC1600001024.mm.1	-1.33	0.0622	-1.02	0.8577	-1.31	0.0413	1.13	0.9993	1.68	0.8791	1.05	0.8052	Kcne2	potassium voltage-gated channel, Isk-related subfamily, gene 2
TC0400001118.mm.1	-1.56	0.0179	-1.05	0.8845	-1.49	0.0413	1.05	0.7927	1.35	0.7352	-1.02	0.5591
TC0600003467.mm.1	1.94	0.0157	-1.05	0.8509	2.03	0.0413	-1.1	0.985	-1.11	1	-1.01	0.7302	Gm15778	predicted gene 15778 [Source:MGI Symbol;Acc:MGI:3783220]
TC1200001443.mm.1	-1.68	0.1159	1.31	0.7525	-2.19	0.0413	-1.08	0.7819	1.02	0.9911	1.12	0.3723	Gm4929	predicted gene 4929 [Source:MGI Symbol;Acc:MGI:3645941]
TC1400000054.mm.1	-1.13	0.812	1.75	0.6629	-1.96	0.0413	-1.58	0.1142	-1.15	0.9766	1.48	0.1871	Gm17048	predicted gene 17048 [Source:MGI Symbol;Acc:MGI:4937875]
TC0X00000706.mm.1	-1.44	0.0252	-1.02	0.9641	-1.41	0.0414	-1.06	0.8302	-1.07	0.9703	-1.06	0.7359	Taz	tafazzin
TC1100002705.mm.1	-1.84	0.0058	-1.23	0.6894	-1.5	0.0414	1.08	0.6561	1.08	0.9341	1.1	0.8245	Gm26551	predicted gene, 26551 [Source:MGI Symbol;Acc:MGI:5477045]
TC0100003862.mm.1	-1.2	0.0885	1.09	0.7961	-1.31	0.0414	-1.06	0.8647	-1.2	0.6375	-1.17	0.3021	A530040E14Rik	RIKEN cDNA A530040E14 gene
TC0200005358.mm.1	-1.61	0.1311	1.71	0.7414	-2.75	0.0414	1.11	0.9654	1.04	0.9738	1.46	0.2428	Gm14407	predicted gene 14407
TC0200001416.mm.1	-1.54	0.0871	1.26	0.7982	-1.93	0.0414	-1.74	0.4033	-1.26	0.862	2.13	0.3023
TC0400001092.mm.1	-2.38	0.0325	-1.04	0.989	-2.29	0.0414	-1.08	0.9605	1.09	0.9257	-1.2	0.592
TC0700004389.mm.1	-1.22	0.0822	1.01	0.8044	-1.24	0.0414	-1.17	0.9568	-1.3	0.7587	-1.13	0.6641
TC0900002182.mm.1	-1.87	0.0094	-1.14	0.7482	-1.64	0.0414	-1.1	0.9535	-1.05	0.796	-1.45	0.0668
TC1100000675.mm.1	-2.29	0.0223	-1.09	0.9361	-2.09	0.0414	1.27	0.8903	1.07	0.9763	-1.26	0.0583
TC1800001112.mm.1	-1.26	0.1178	1.18	0.751	-1.48	0.0414	1.36	0.8527	1.1	0.9901	-1.25	0.783	Gm25396	predicted gene, 25396 [Source:MGI Symbol;Acc:MGI:5455173]
TC0200001786.mm.1	-1.9	0.0036	-1.3	0.668	-1.47	0.0415	1.7	0.0721	1.05	0.9892	1.17	0.6667	Mapkbp1	mitogen-activated protein kinase binding protein 1
TC1900001588.mm.1	1.3	0.0327	1.01	0.9889	1.29	0.0415	1.16	0.4781	1.06	0.9744	-1.15	0.0502	Mgea5	meningioma expressed antigen 5 (hyaluronidase)
TC0800002831.mm.1	-1.67	0.0191	-1.13	0.8983	-1.48	0.0415	1.15	0.3705	1.1	0.9589	1.09	0.9007	Acd	adrenocortical dysplasia
TC0900001329.mm.1	-1.37	0.0301	-1.01	0.9973	-1.36	0.0415	-1	0.9209	1.13	0.8018	-1.07	0.6256	Pik3r4	phosphatidylinositol 3 kinase, regulatory subunit, polypeptide 4, p150
TC1700001578.mm.1	2.5	0.0195	1.09	0.9026	2.31	0.0415	1.17	0.3356	-1.04	0.9524	-1.08	0.7157	Zfp945	zinc finger protein 945
TC1500002236.mm.1	1.13	0.7393	-1.4	0.6629	1.58	0.0415	1.02	0.7083	1.49	0.4353	1.09	0.756	Gm19799	PREDICTED: predicted gene, 19799 (Gm19799), miscRNA.
TC1900000803.mm.1	2.35	0.0136	1.19	0.8169	1.97	0.0415	1.16	0.3837	1.27	0.5766	-1	0.8295
TC0800001988.mm.1	-2.16	0.026	-1.04	0.9697	-2.08	0.0415	3.23	0.0509	1	0.9941	-1.26	0.6968
TC0900000501.mm.1	1.46	0.0397	-1.2	0.9536	1.74	0.0415	1.1	0.9669	-1.1	0.9787	1.01	0.8988
TC1000000665.mm.1	-7.89	0.0101	-2.29	0.7559	-3.45	0.0415	1.62	0.6046	1.25	0.9548	-2.55	0.0145
TC1200001721.mm.1	-1.27	0.1257	1.11	0.7466	-1.41	0.0415	-1.13	0.6725	-1.23	0.7361	-1.11	0.6511	Gm22663	predicted gene, 22663 [Source:MGI Symbol;Acc:MGI:5452440]
TC1900000851.mm.1	-2.86	0.0316	1.34	0.9944	-3.83	0.0415	-1.31	0.4685	1.02	0.9698	1.19	0.5559	Rps12-ps3	ribosomal protein S12, pseudogene 3 [Source:MGI Symbol;Acc:MGI:3704503]
TC0800000179.mm.1	-1.19	0.0882	1.07	0.797	-1.27	0.0416	1.24	0.446	-1.1	0.9517	1.06	0.9665	Defb14	defensin beta 14
TC0500002087.mm.1	-1.26	0.0471	1.05	0.9189	-1.31	0.0416	-1.34	0.2916	-1.06	0.9763	-1.09	0.8841	Smarcd3	SWI/SNF related, matrix associated, actin dependent regulator of chromatin, subfamily d, member 3
TC0400002454.mm.1	-2.29	0.0322	1.02	0.9911	-2.33	0.0416	-1.18	0.6252	-1.25	0.9089	1.34	0.1349	Bag1	BCL2-associated athanogene 1
TC0500002065.mm.1	-1.66	0.2367	1.33	0.6894	-2.2	0.0416	-1.09	0.7866	1.06	0.995	1.31	0.0868	Tomm7	translocase of outer mitochondrial membrane 7 homolog (yeast)
TC0100002262.mm.1	-1.66	0.0749	1.07	0.8233	-1.79	0.0416	2.03	0.0188	-1.24	0.7271	-1.18	0.5114
TC0400003947.mm.1	1.94	0.0078	1.13	0.7229	1.72	0.0416	-1.35	0.579	-1.03	0.9927	-1.01	0.9178	Gm13121	predicted gene 13121 [Source:MGI Symbol;Acc:MGI:3650486]
TC0X00000145.mm.1	-1.33	0.0982	1.08	0.7799	-1.43	0.0416	1.14	0.3692	-1	0.9517	1.13	0.4495	Gm14515	predicted gene 14515 [Source:MGI Symbol;Acc:MGI:3705573]
TC1300001237.mm.1	-1.73	0.0445	-1.06	0.9307	-1.64	0.0416	-1.07	0.7046	-1.16	0.93	-2.29	0.0004
TC1700000028.mm.1	-3.96	0.0179	-1.16	0.8825	-3.41	0.0416	1.23	0.6608	1.04	0.9569	-2.8	0.0018
TC1700000605.mm.1	-2.19	0.0304	1.25	0.9986	-2.74	0.0416	1.33	0.8024	-1.37	0.8693	-2.31	0.039	Gm23111	predicted gene, 23111 [Source:MGI Symbol;Acc:MGI:5452888]
TC0X00000210.mm.1	-1.38	0.0263	-1.07	0.9726	-1.29	0.0417	1.03	0.7318	-1.05	0.9861	1.03	0.6428	Rbm10	RNA binding motif protein 10
TC1700001457.mm.1	-1.25	0.1421	1.26	0.7358	-1.57	0.0417	-1.29	0.2835	-1.09	0.9569	1.05	0.8706	Mrpl18	mitochondrial ribosomal protein L18
TC1200000145.mm.1	1.68	0.0568	-1.06	0.8798	1.77	0.0417	-1.55	0.8878	-1.99	0.7787	1.39	0.2	Hpcal1	hippocalcin-like 1
TC0600002960.mm.1	-2.21	0.0302	1.26	0.9971	-2.77	0.0417	-1.26	0.3303	-1.04	0.9686	1.51	0.0747	Rpl32	ribosomal protein L32
TC1100000048.mm.1	-2.98	0.0046	-1.56	0.6762	-1.91	0.0417	-1.03	0.9939	1.04	0.9125	-1.52	0.0063	Ascc2	activating signal cointegrator 1 complex subunit 2
TC0500000686.mm.1	-1.38	0.312	1.19	0.677	-1.64	0.0417	-1.15	0.6544	1.18	0.7241	-1.03	0.961
TC1300000167.mm.1	1.88	0.0091	1.16	0.7416	1.63	0.0417	-1.18	0.4505	-1.13	0.9053	-1.01	0.9762	AK157302	cDNA sequence AK157302
TC0X00002942.mm.1	-2.77	0.0423	1.49	0.9421	-4.14	0.0417	-1.27	0.6624	1.08	0.9782	1.27	0.2217	Rps12-ps16	ribosomal protein S12, pseudogene 16
TC1000002220.mm.1	-1.16	0.0658	1.11	0.8496	-1.28	0.0417	1.06	0.8703	-1.04	0.9742	1.01	0.8735	Gm23803	predicted gene, 23803 [Source:MGI Symbol;Acc:MGI:5453580]
TC1300002576.mm.1	-1.6	0.0565	1	0.8808	-1.6	0.0417	1.39	0.2551	-1.01	0.9701	-1.02	0.8143
TC0200003190.mm.1	-1.1	0.4559	1.19	0.6654	-1.31	0.0418	-1.12	0.9631	-1.05	0.9341	1.07	0.5536	Inpp5e	inositol polyphosphate-5-phosphatase E
TC0400002477.mm.1	-1.73	0.0596	1.2	0.869	-2.07	0.0418	1.13	0.782	1.12	0.9465	1.3	0.1794	Dctn3	dynactin 3
TC1300001099.mm.1	-1.89	0.0061	-1.36	0.6935	-1.39	0.0418	1.16	0.2167	1.06	0.8952	-1.33	0.0041	Gfm2	G elongation factor, mitochondrial 2
TC0100000395.mm.1	-1.21	0.3281	1.19	0.6737	-1.44	0.0418	-1.49	0.0504	-1.14	0.9229	1.07	0.9147	Hspe1	heat shock protein 1 (chaperonin 10)
TC1800000872.mm.1	1.49	0.1852	-1.24	0.7121	1.84	0.0418	-1.13	0.4091	-1.18	0.796	-1.05	0.6922
TC0100000622.mm.1	-1.18	0.1511	1.01	0.7276	-1.2	0.0418	-1	0.9459	1	0.9569	-1	0.9352	Cxcr2	chemokine (C-X-C motif) receptor 2
TC0500003251.mm.1	-3.81	0.017	-1.44	0.8673	-2.64	0.0418	1.72	0.1069	1.08	0.9726	-1.7	0.2767
TC0700001866.mm.1	-1.29	0.0229	-1.08	0.941	-1.2	0.0418	1	0.9996	1	1	1	0.9971
TC1300000761.mm.1	3.2	0.0087	1.32	0.7363	2.43	0.0418	-1.9	0.7353	1.04	0.9341	1.23	0.5295	Gm24588	predicted gene, 24588 [Source:MGI Symbol;Acc:MGI:5454365]
TC1400002028.mm.1	-1.34	0.0625	1.08	0.8595	-1.45	0.0418	1.16	0.8882	1.2	0.9155	-1.24	0.2115	Snord8	small nucleolar RNA, C/D box 8
TC1600000055.mm.1	-6.34	0.0062	-1.72	0.6949	-3.69	0.0418	1.07	0.9605	2.23	0.8604	-5.16	0.0147
TC1200000866.mm.1	-1.91	0.0482	-1.09	0.915	-1.75	0.0419	2.13	0.0426	-1.35	0.7988	1.02	0.7294	Tmem63c	transmembrane protein 63c
TC0400001627.mm.1	-1.32	0.0163	-1.03	0.8562	-1.29	0.0419	1.36	0.5257	1.73	0.675	1.18	0.7928	Ubxn11	UBX domain protein 11
TC0700001226.mm.1	-2.06	0.028	-1.16	0.9838	-1.78	0.0419	1.3	0.3899	1.06	0.9816	-1.41	0.0864
TC1700002357.mm.1	-1.46	0.2255	1.31	0.6918	-1.9	0.0419	-1.49	0.452	-1.14	0.9256	1.48	0.1316	Rpl7a-ps5	ribosomal protein L7A, pseudogene 5 [Source:MGI Symbol;Acc:MGI:3643553]
TC0800002757.mm.1	-1.31	0.0102	-1.09	0.7549	-1.2	0.042	1.02	0.9815	-1.05	0.9256	-1.08	0.2709	Slc38a7	solute carrier family 38, member 7
TC0300000223.mm.1	-2.01	0.025	-1.13	0.9592	-1.78	0.042	-1.05	0.8954	1	0.9944	1.02	0.7749	Zfp639	zinc finger protein 639
TC0200004503.mm.1	-1.77	0.0213	-1.12	0.9208	-1.58	0.042	1.01	0.9786	1.07	0.9741	-1.16	0.5452
TC0200005315.mm.1	-1.48	0.1726	1.39	0.7173	-2.06	0.042	-1.1	0.7174	-1.12	0.8844	-1.04	0.9718	Rpl30-ps5	ribosomal protein L30, pseudogene 5
TC0800000524.mm.1	-3.41	0.0067	-1.49	0.7053	-2.28	0.042	1.04	0.9633	-1.17	0.9227	-3.36	0.0038	Gm15878	predicted gene 15878 [Source:MGI Symbol;Acc:MGI:3801745]
TC1100001138.mm.1	-5.89	0.0061	-2.05	0.6925	-2.88	0.042	-1.01	0.9897	-1.12	0.9745	-2.04	0.0319
TC1400002686.mm.1	-1.56	0.0324	-1.06	0.9923	-1.47	0.042	-1.02	0.9996	1.02	1	-1.09	0.7972
TC1400000843.mm.1	2.19	0.0289	1.05	0.9878	2.09	0.0421	1.07	0.964	1.01	0.9792	1.11	0.7796	Mtmr6	myotubularin related protein 6
TC1800001413.mm.1	-2.46	0.0034	-1.38	0.6654	-1.78	0.0421	1.23	0.3827	1.25	0.8165	1.08	0.9367	Hmgxb3	HMG box domain containing 3
TC0500001558.mm.1	5.13	0.0173	-1	0.8696	5.14	0.0421	1.08	0.8806	-1.1	0.9938	1.61	0.7101
TC0300002483.mm.1	-1.43	0.0285	-1.04	0.9854	-1.37	0.0422	1.06	0.7463	1.05	0.9303	-1.1	0.4297	Tars2	threonyl-tRNA synthetase 2, mitochondrial (putative)
TC0700001262.mm.1	2.25	0.0108	1.1	0.7665	2.04	0.0422	-1.17	0.7949	1.23	0.7986	1.68	0.377	Rab38	RAB38, member RAS oncogene family; RAB38, member of RAS oncogene family
TC0600002911.mm.1	1.4	0.0099	1.12	0.7501	1.26	0.0422	1.04	0.9186	1.01	0.8791	-1.07	0.3223	Gt(ROSA)26Sor	gene trap ROSA 26, Philippe Soriano
TC1900001026.mm.1	-1.51	0.1593	1.22	0.7238	-1.83	0.0422	-1.6	0.6392	-1.44	0.8842	3.68	0.0012	Fkbp2	FK506 binding protein 2
TC1000001832.mm.1	-1.61	0.0227	-1.03	0.9361	-1.56	0.0422	-1.08	0.9012	1.46	0.7408	-1.35	0.5988
TC0400004026.mm.1	2.43	0.0058	1.55	0.6878	1.56	0.0423	-1.35	0.3843	-1.11	0.9596	-1.25	0.7875	Tardbp	TAR DNA binding protein
TC0300001668.mm.1	-2.14	0.0742	1.34	0.8291	-2.87	0.0423	-1.14	0.6872	1.03	0.9902	1.04	0.9241	Gm16399	predicted pseudogene 16399 [Source:MGI Symbol;Acc:MGI:3645963]
TC1100000332.mm.1	-2.85	0.0267	1.06	0.9733	-3.03	0.0423	1.31	0.5308	-1.03	0.9816	1.61	0.073	Gm12109	predicted gene 12109 [Source:MGI Symbol;Acc:MGI:3651175]
TC0100000116.mm.1	26.38	0.0035	6.65	0.668	3.97	0.0424	-5.52	0.3197	-7.29	0.7759	-1.2	0.8108	Tfap2b	transcription factor AP-2 beta; transcription factor AP-2 beta (Tfap2b), transcript variant 1, mRNA.
TC1000002594.mm.1	1.7	0.0167	1.03	0.8596	1.65	0.0424	1	0.8685	1.07	0.9958	1.07	0.6293	Ckap4	cytoskeleton-associated protein 4
TC0X00002136.mm.1	1.98	0.0089	1.35	0.7372	1.47	0.0424	-1.01	0.8916	-1.13	0.9318	1.33	0.3302	Dcaf12l1	DDB1 and CUL4 associated factor 12-like 1
TC0300000734.mm.1	-4.05	0.0365	-1.07	0.975	-3.77	0.0424	1.33	0.4292	1.1	0.9968	1.19	0.6563	Gm25820	predicted gene, 25820
TC0300002546.mm.1	-6.83	0.0168	-1.48	0.8608	-4.62	0.0424	2.07	0.1226	1.12	0.9781	-2.28	0.0319
TC0400002167.mm.1	-1.02	0.3932	1.23	0.668	-1.26	0.0424	1.07	0.7793	-1.04	0.9588	1.05	0.9426
TC0700003444.mm.1	-2.56	0.017	-1.51	0.8652	-1.69	0.0424	-1.09	0.9995	-1.15	0.9341	-1.62	0.1501
TC0700001851.mm.1	-1.65	0.0029	-1.22	0.6629	-1.35	0.0425	1.13	0.4926	1.13	0.8053	-1.23	0.1616	Srcap; Tmem265	Snf2-related CREBBP activator protein; transmembrane protein 265
TC0100000284.mm.1	-1.84	0.0241	1.13	0.9497	-2.08	0.0425	-1.04	0.7966	1.01	0.9941	1.09	0.4878	Rpl31	ribosomal protein L31
TC1800000237.mm.1	1.72	0.0173	-1.07	0.8678	1.83	0.0425	1.05	0.9747	-1.08	0.941	-1.03	0.9134	Gm26658	predicted gene, 26658 [Source:MGI Symbol;Acc:MGI:5477152]
TC0200000277.mm.1	-2.71	0.0309	-1.09	0.9983	-2.49	0.0425	-1.07	0.8172	1.09	0.9796	-1.74	0.0688	Gm20038	PREDICTED: predicted gene, 20038 (Gm20038), miscRNA.
TC1300000054.mm.1	2.08	0.0932	1.08	0.7936	1.93	0.0426	1.02	0.8107	-1.54	0.3496	-1.2	0.1917	Dip2c	DIP2 disco-interacting protein 2 homolog C (Drosophila)
TC0200003407.mm.1	-2.48	0.0066	-1.38	0.7026	-1.8	0.0426	1.15	0.5753	-1.05	0.8826	1.08	0.8625	Dennd1a	DENN/MADD domain containing 1A
TC0300000926.mm.1	1.4	0.2583	-1.52	0.6873	2.13	0.0426	-1.13	0.7506	-1.1	0.9378	-1.01	0.6501	Sf3b4	splicing factor 3b, subunit 4
TC1200000186.mm.1	1.29	0.0333	-1.08	0.9892	1.39	0.0426	1.03	0.9909	-1.04	0.9507	-1	0.5912
TC0900001371.mm.1	-1.91	0.0464	1.2	0.926	-2.29	0.0426	-1.11	0.6458	-1.06	0.9691	1.44	0.1487	Nprl2	nitrogen permease regulator-like 2
TC0200004041.mm.1	-2.73	0.016	-1.28	0.8493	-2.14	0.0426	1.07	0.9538	-1.11	0.8935	-1.32	0.0891	Gm13765; RP23-309M6.3	predicted gene 13765; novel pseudogene
TC1200000889.mm.1	2.94	0.0126	1.49	0.7982	1.97	0.0426	-1.19	0.5339	-1.08	0.9946	1.17	0.4476	Gm2075	predicted gene 2075
TC0200005211.mm.1	-1.2	0.1079	1.1	0.7702	-1.32	0.0427	1.06	0.9195	-1.09	0.9328	-1.07	0.557	Adnp; Dpm1	activity-dependent neuroprotective protein; dolichol-phosphate (beta-D) mannosyltransferase 1; Synthetic construct Mus musculus clone IMAGE:100068095, MGC:195712 activity-dependent neuroprotective protein (Adnp) mRNA, encodes complete protein.
TC0600000053.mm.1	1.81	0.0083	1.24	0.7267	1.46	0.0427	-1.04	0.9089	-1.13	0.8911	-1.02	0.9353	Mios	missing oocyte, meiosis regulator, homolog (Drosophila)
TC1000000050.mm.1	-1.34	0.0506	-1.01	0.9078	-1.32	0.0427	-1.13	0.8491	1.09	0.8547	-1.07	0.7061	Katna1	katanin p60 (ATPase-containing) subunit A1
TC0200003162.mm.1	-1.92	0.0114	-1.3	0.7771	-1.47	0.0427	1.03	0.5773	-1.05	0.9779	-1.18	0.3544	Rabl6	RAB, member RAS oncogene family-like 6; RAB, member of RAS oncogene family-like 6
TC1700000901.mm.1	-1.47	0.0143	-1.07	0.8238	-1.37	0.0427	-1.06	0.5408	1	0.9779	-1.13	0.6195	Pex6	peroxisomal biogenesis factor 6
TC0400003215.mm.1	-1.59	0.0246	-1.07	0.9527	-1.48	0.0427	-1.04	0.9468	1.07	0.8225	-1.02	0.8682	Mrpl37	mitochondrial ribosomal protein L37
TC1500001186.mm.1	-4.24	0.0075	-1.51	0.7164	-2.8	0.0427	1.41	0.4147	-1.06	0.9569	-1.98	0.044
TC0100001443.mm.1	1.8	0.2686	-1.39	0.6855	2.49	0.0427	1.29	0.3046	-1.05	0.9785	-2.09	0.0073
TC0200001107.mm.1	-2.76	0.036	1.07	0.9779	-2.95	0.0427	-1.26	0.4273	1.18	0.9703	1.09	0.7999	Gm13653	predicted gene 13653
TC0200001508.mm.1	-1.25	0.1314	1.14	0.7445	-1.42	0.0427	-1.08	0.6365	1.03	0.9791	1.61	0.31
TC0400000647.mm.1	1.11	0.3744	-1.28	0.668	1.43	0.0427	-1.15	0.9428	-1.06	0.9172	-1.03	0.9811	Gm12579	predicted gene 12579 [Source:MGI Symbol;Acc:MGI:3651711]
TC1400000052.mm.1	-1.05	0.6734	1.61	0.6629	-1.7	0.0427	-1.59	0.1284	-1.12	0.9321	1.25	0.4252	Gm17046	predicted gene 17046 [Source:MGI Symbol;Acc:MGI:4937873]
TC1500000300.mm.1	3.04	0.0018	1.81	0.6629	1.68	0.0428	-1.22	0.6325	1.72	0.5572	1.17	0.8066	Cthrc1	collagen triple helix repeat containing 1
TC0800002389.mm.1	-1.66	0.0063	-1.23	0.6953	-1.35	0.0428	1	0.864	1.05	0.9464	1.24	0.0954	Ddx49	DEAD (Asp-Glu-Ala-Asp) box polypeptide 49
TC1300002293.mm.1	-2.17	0.0105	-1.18	0.7577	-1.84	0.0428	1	0.7574	-1.01	0.995	-1.06	0.8583	Gm19659	PREDICTED: predicted gene, 19659 (Gm19659), mRNA.
TC5_GL456354_random00000003.mm.1	-1.36	0.1437	1.15	0.7363	-1.57	0.0428	-1.12	0.7299	-1.07	0.9517	1.11	0.9811
TC0300001208.mm.1	-1.28	0.1772	1.15	0.7163	-1.47	0.0428	1.1	0.9663	1.09	0.9341	-1.14	0.6604
TC0500001255.mm.1	2.23	0.0525	-1.27	0.9014	2.84	0.0429	1.28	0.6943	-1.15	0.9585	1.61	0.1305	Srsf9	serine/arginine-rich splicing factor 9
TC0900000197.mm.1	-2.16	0.0264	1.1	0.9685	-2.36	0.0429	-1.47	0.0807	1.25	0.7091	-1.52	0.0304	Dnm2	dynamin 2
TC0X00000704.mm.1	-1.3	0.0303	1.07	0.993	-1.4	0.0429	-1.19	0.5482	-1.11	0.8671	1.08	0.6333	Rpl10; Snora70	ribosomal protein L10; small nucleolar RNA, H/ACA box 70
TC0300001159.mm.1	2.18	0.0085	1.26	0.7281	1.73	0.0429	-1.05	0.6568	1.07	0.9165	1.07	0.897	Slc25a24	solute carrier family 25 (mitochondrial carrier, phosphate carrier), member 24
TC0X00002057.mm.1	-1.7	0.1638	1.1	0.7229	-1.87	0.0429	-1.23	0.7395	1.09	0.995	1.25	0.4398	Rpl39	ribosomal protein L39
