## Supplementary Tables 1-6 for "LRRK2 Phosphorylates Neuronal Elav RNA-Binding Proteins to Regulate Phenotypes Relevant to Parkinson’s Disease" (part 2 of 3)

### Sheet: Supp Table 1 (continued)
ID	G2019S vs IgG IP.Fold.Change	G2019S vs IgG IP.FDR.P.val	G2019S vs WT IP.Fold.Change	G2019S vs WT IP.FDR.P.val	WT vs IgG IP.Fold.Change	WT vs IgG IP.FDR.P.val	G2019S.KO vs WT.WT exprs.Fold.Change	G2019S.KO vs WT.WT exprs.FDR.P.val	G2019S.WT vs WT.WT exprs.Fold.Change	G2019S.WT vs WT.WT exprs.FDR.P.val	WT.KO vs WT.WT exprs.Fold.Change	WT.KO vs WT.WT exprs.FDR.P.val	Gene.Symbol	Description
TC0700003985.mm.1	-1.27	0.0459	-1.01	0.9307	-1.26	0.0429	1.05	0.4507	-1.04	0.9949	1.13	0.2157	Arfip2	ADP-ribosylation factor interacting protein 2
TC1400000506.mm.1	5.55	0.0097	1.35	0.7482	4.12	0.0429	-2.5	0.4084	-1.21	0.9967	-4.01	0.1882
TC0800000137.mm.1	-1.02	0.9182	1.35	0.6629	-1.37	0.0429	1.1	0.7458	1.04	0.9957	1.15	0.6652	Gm7676	predicted gene 7676 [Source:MGI Symbol;Acc:MGI:3644053]
TC0100002082.mm.1	-11.67	0.0068	-3.06	0.7053	-3.81	0.0429	1.54	0.453	-2.39	0.655	-4.17	0.023	Gm20172	predicted gene, 20172; predicted gene, 20172 (Gm20172), mRNA.
TC0100002999.mm.1	-1.81	0.0253	-1.02	0.9585	-1.78	0.0429	-1.22	0.55	-1	0.8952	-1.23	0.4033
TC0200003773.mm.1	-1.52	0.2503	1.36	0.6878	-2.06	0.0429	-1.69	0.2878	-1.42	0.8986	1.52	0.2584	Mrpl23-ps1	mitichondrial ribosomal protein L23, pseudogene 1
TC0X00001840.mm.1	1.64	0.0053	1.1	0.6832	1.48	0.0429	1.1	0.9737	-1.05	0.9279	-1.07	0.9669	Gm14473	predicted gene 14473 [Source:MGI Symbol;Acc:MGI:3650130]
TC1800000087.mm.1	2.15	0.3557	-1.2	0.6713	2.59	0.0429	1.09	0.3879	1	0.9446	-1.87	0.2974	Mir1b	microRNA 1b
TC1100002584.mm.1	-1.25	0.2342	1.15	0.6916	-1.43	0.043	-1.51	0.2609	-1.22	0.9383	1.12	0.6883	Gm12159	predicted gene 12159
TC0600001671.mm.1	-2.66	0.0226	-1.08	0.9312	-2.45	0.0431	2.05	0.3726	2.76	0.7772	1.11	0.995	Slco1c1	solute carrier organic anion transporter family, member 1c1
TC0X00000466.mm.1	-1.01	0.4503	1.5	0.668	-1.52	0.0431	-1.55	0.5823	-1.43	0.9539	-1.04	0.9647	Ccdc160	coiled-coil domain containing 160
TC0100000609.mm.1	-1.87	0.0427	1.09	0.9471	-2.03	0.0431	-1.14	0.5015	-1.07	0.9341	1.22	0.2224	Rpl37a	ribosomal protein L37a
TC0700001149.mm.1	-1.62	0.1601	1.16	0.7241	-1.87	0.0431	-1.02	0.5148	-1.1	0.8804	1.4	0.577	Ngrn	neugrin, neurite outgrowth associated
TC1600000712.mm.1	-1.53	0.0876	1.07	0.8017	-1.64	0.0431	-1.01	0.8431	-1	0.9651	-1.03	0.982
TC0500000230.mm.1	-1.49	0.4643	1.6	0.6654	-2.38	0.0431	-1.68	0.0274	-1.31	0.6921	1.12	0.9902	Hspe1-ps3	heat shock protein 1 (chaperonin 10), pseudogene 3
TC0600003011.mm.1	-12.54	0.0125	-2.46	0.7959	-5.1	0.0431	1.19	0.9671	1.63	0.9061	-4.43	0.0085
TC1200002137.mm.1	3.58	0.0176	1.38	0.8697	2.6	0.0431	-1.12	0.8326	1.19	0.8375	1.3	0.2107	Gm8332	predicted pseudogene 8332
TC1000000030.mm.1	1.35	0.1378	-1.18	0.7411	1.59	0.0432	1.1	0.6834	-1.08	0.9221	1.01	0.7307	Esr1	estrogen receptor 1 (alpha); Synthetic construct Mus musculus clone IMAGE:100068146, MGC:195763 estrogen receptor 1 (alpha) (Esr1) mRNA, encodes complete protein.
TC1300001947.mm.1	1.14	0.4918	-1.37	0.6635	1.56	0.0432	1.53	0.0967	1.06	0.9785	-1.08	0.7787	Fam120a	family with sequence similarity 120, member A; Synthetic construct Mus musculus clone IMAGE:100068098, MGC:195715 family with sequence similarity 120, member A (Fam120a) mRNA, encodes complete protein.
TC1600002055.mm.1	2.28	0.165	-1.68	0.7229	3.83	0.0432	1.36	0.9286	1.14	0.9899	1.65	0.6115	Mis18a	MIS18 kinetochore protein homolog A (S. pombe)
TC0200001689.mm.1	-1.24	0.0766	1.15	0.8268	-1.43	0.0432	1.18	0.8024	1.13	0.9491	1.15	0.613
TC0200002464.mm.1	1.76	0.0085	1.06	0.7282	1.67	0.0432	-1.52	0.0224	-1.14	0.7824	1.11	0.9082	Gm11448	predicted gene 11448 [Source:MGI Symbol;Acc:MGI:3651347]
TC1600000476.mm.1	-1.19	0.0873	1.1	0.8017	-1.31	0.0432	1.11	0.7405	2.16	0.3981	-1.28	0.495
TC0800003219.mm.1	-1.71	0.0113	-1.17	0.7729	-1.46	0.0433	1.08	0.9996	1.25	0.8238	-1	0.6928	Tgfbr3l	transforming growth factor, beta receptor III-like
TC1900001583.mm.1	-1.32	0.0215	-1.03	0.9188	-1.28	0.0433	1.03	0.8092	1.01	0.9744	1.17	0.1475	Fbxw4	F-box and WD-40 domain protein 4
TC1700000362.mm.1	-1.76	0.0177	-1.16	0.8708	-1.52	0.0433	-1.18	0.5719	-1.09	0.9341	-1.17	0.3996	Clcn7	chloride channel, voltage-sensitive 7; chloride channel 7
TC0500001821.mm.1	-1.27	0.0229	-1.03	0.9337	-1.23	0.0433	1.22	0.5241	-1.38	0.6345	1.05	0.8905	Mtus2	microtubule associated tumor suppressor candidate 2
TC0X00000155.mm.1	2.53	0.0038	1.59	0.668	1.59	0.0433	-1.17	0.4469	-1.11	0.9213	1.07	0.9935	Gm14634	predicted gene 14634
TC0100001534.mm.1	-13.93	0.0079	-2.88	0.721	-4.83	0.0433	4.59	0.023	4.63	0.4649	-2	0.1127
TC0300001329.mm.1	-1.56	0.0216	-1.14	0.9194	-1.37	0.0433	1.02	0.9951	1.02	0.9828	1	0.7829
TC0800003116.mm.1	-1.67	0.0232	-1.12	0.9368	-1.48	0.0433	1.32	0.4442	1.25	0.8051	-1.27	0.1845	n-R5s112	nuclear encoded rRNA 5S 112 [Source:MGI Symbol;Acc:MGI:4421960]
TC0800003124.mm.1	-1.67	0.0232	-1.12	0.9368	-1.48	0.0433	1.32	0.4442	1.25	0.8051	-1.27	0.1845	n-R5s120	nuclear encoded rRNA 5S 120 [Source:MGI Symbol;Acc:MGI:4421972]
TC0800003129.mm.1	-1.67	0.0232	-1.12	0.9368	-1.48	0.0433	1.32	0.4442	1.25	0.8051	-1.27	0.1845	n-R5s125	nuclear encoded rRNA 5S 125 [Source:MGI Symbol;Acc:MGI:4421979]
TC1700002749.mm.1	-1.41	0.0954	1.16	0.7922	-1.63	0.0433	1.14	0.8106	1.15	0.9341	1.23	0.5134	Gm27039	predicted gene, 27039 [Source:MGI Symbol;Acc:MGI:5504154]
TC0900001434.mm.1	-2.09	0.0204	-1.12	0.9037	-1.87	0.0434	-1.39	0.0568	1.05	0.8732	-1.09	0.8828	Plxnb1	plexin B1
TC1100004233.mm.1	-2.1	0.039	1.31	0.9661	-2.74	0.0434	-1.46	0.0206	1.17	0.7315	1.33	0.0434	Fasn	fatty acid synthase
TC1600000620.mm.1	-1.62	0.1106	1.11	0.7686	-1.8	0.0434	-1.43	0.0282	-1.04	0.9589	1.03	0.9084	BC002163	NADH dehydrogenase Fe-S protein 5 pseudogene; cDNA sequence BC002163
TC0400003905.mm.1	-4.02	0.0369	-1.03	0.9767	-3.92	0.0434	-1.43	0.7627	1.13	0.9861	-1.65	0.3794
TC1200000346.mm.1	-2.39	0.0076	-1.42	0.7154	-1.68	0.0434	1.33	0.5438	-1.15	0.9885	-1.83	0.0935
TC0200000755.mm.1	-1.55	0.0238	-1.06	0.9422	-1.46	0.0434	1.2	0.6831	1.02	0.9687	-1.2	0.1692
TC1900000448.mm.1	2.34	0.016	1.15	0.8452	2.03	0.0434	-1.3	0.5578	1.69	0.7764	1.6	0.2166	Il33	interleukin 33
TC0100000831.mm.1	-2.56	0.0059	-1.51	0.6878	-1.69	0.0434	1.58	0.1404	1.01	0.9938	-1.57	0.0527
TC0300000188.mm.1	-3.97	0.009	-1.42	0.7372	-2.8	0.0434	1.36	0.5162	-1.19	0.9383	-1.52	0.0649
TC0500003636.mm.1	-1.25	0.0587	1	0.8811	-1.26	0.0434	-1.07	0.8991	-1.35	0.713	1.02	0.7542
TC0X00000364.mm.1	-1.78	0.0185	-1.09	0.8819	-1.64	0.0434	1.44	0.4709	1.01	0.9539	1.1	0.8736	Mir3110	microRNA 3110
TC1600000188.mm.1	-7.21	0.0113	-1.84	0.773	-3.92	0.0434	1.19	0.795	-1.01	0.995	-2.63	0.0404	Gm21897	predicted gene, 21897 [Source:MGI Symbol;Acc:MGI:5434061]
TC1000003161.mm.1	-1.34	0.0481	-1.03	0.9228	-1.3	0.0435	-1.49	0.0199	-1.06	0.9341	-1.26	0.0513	Dgka	diacylglycerol kinase, alpha
TC0100001520.mm.1	-1.18	0.094	1.08	0.7954	-1.28	0.0435	-1.02	0.8439	1.13	0.7927	1.02	0.8644	Mpc2	mitochondrial pyruvate carrier 2
TC0500001049.mm.1	1.4	0.0318	1	0.9994	1.4	0.0435	1.14	0.3768	1.05	0.9299	1.02	0.8783	Zfp326	zinc finger protein 326
TC1100000957.mm.1	-3	0.0041	-1.57	0.668	-1.92	0.0435	1.57	0.3544	1.58	0.9254	-1.18	0.7551	Mink1	misshapen-like kinase 1 (zebrafish)
TC0500000131.mm.1	4.08	0.0114	1.46	0.7743	2.79	0.0435	-1.38	0.1127	-1.19	0.7468	-1.12	0.7503	Sema3c	sema domain, immunoglobulin domain (Ig), short basic domain, secreted, (semaphorin) 3C
TC0400003659.mm.1	1.75	0.0189	1.18	0.8863	1.49	0.0435	-1.14	0.4386	-1.1	0.7496	-1.09	0.5012	Ythdf2	YTH domain family 2
TC0100002010.mm.1	-1.32	0.269	1.22	0.6861	-1.61	0.0435	-1.39	0.5452	-1.37	0.8968	1.14	0.9973
TC1700002777.mm.1	-1.58	0.0388	-1.05	0.968	-1.5	0.0435	1.01	0.9033	-1.06	0.9383	1.23	0.2428	Zbtb22	zinc finger and BTB domain containing 22
TC1500001256.mm.1	-1.42	0.1666	1.45	0.7229	-2.06	0.0435	-1.15	0.9597	-1.01	0.9623	-1.24	0.6633
TC0800000586.mm.1	-1.23	0.2864	1.38	0.6832	-1.7	0.0435	-1.15	0.7192	-1.14	0.74	1.04	0.9225
TC0200003548.mm.1	2.38	0.0032	1.35	0.6629	1.77	0.0435	-1.79	0.1747	1.13	0.9937	1.38	0.8646	Gm13502	predicted gene 13502
TC0600000244.mm.1	-2.32	0.0516	-1.08	0.9084	-2.15	0.0435	-1.18	0.5679	-1.03	0.9884	1.36	0.2675	Gm13717	predicted gene 13717 [Source:MGI Symbol;Acc:MGI:3650430]
TC0700004496.mm.1	1.08	0.4087	-1.14	0.668	1.23	0.0435	1.39	0.4124	-1.11	0.956	1.28	0.7948	Olfr522	olfactory receptor 522
TC0800002487.mm.1	-1.1	0.4024	1.23	0.668	-1.36	0.0435	1.23	0.4239	-1.29	0.8497	1.46	0.1947
TC0X00000856.mm.1	-2.22	0.0341	1.14	0.9893	-2.54	0.0435	-1.18	0.73	1.17	0.9878	-1.1	0.8484	Gm8880	predicted gene 8880 [Source:MGI Symbol;Acc:MGI:3648900]
TC1200001380.mm.1	-1.61	0.1472	1.57	0.7359	-2.52	0.0435	-1.07	0.635	-1.02	0.9982	1.28	0.2678	Gm5652	predicted gene 5652 [Source:MGI Symbol;Acc:MGI:3647692]
TC1200002588.mm.1	-1.33	0.3509	1.21	0.6715	-1.6	0.0435	1.88	0.2985	1.21	0.9763	1.08	0.7199	Ighv3-5	Ighv3-5 immunoglobulin heavy variable 3-5
TC1300001181.mm.1	-6.54	0.011	-1.7	0.7657	-3.85	0.0435	1.36	0.7201	1.04	0.9706	-2.22	0.0621
TC1400001104.mm.1	1.65	0.0459	1.04	0.9337	1.59	0.0435	1.31	0.4118	1.17	0.9341	1.2	0.2997	Kbtbd6	kelch repeat and BTB (POZ) domain containing 6
TC1600000388.mm.1	-3.11	0.0114	-1.25	0.7745	-2.5	0.0435	1.91	0.0196	1.26	0.7726	-1.35	0.0789
TC1700002723.mm.1	-1.34	0.4872	1.43	0.6646	-1.92	0.0435	1.09	0.9841	1.42	0.5523	1.28	0.2658	Gm10184	predicted pseudogene 10184 [Source:MGI Symbol;Acc:MGI:3704480]
TC1800000225.mm.1	-8.59	0.0057	-2.27	0.6876	-3.78	0.0435	1.98	0.1346	1.05	0.9836	-2.84	0.0074
TC0X00001082.mm.1	2.32	0.0112	1.09	0.7691	2.12	0.0436	-1.19	0.7142	1	0.9781	1.45	0.2418	Lpar4	lysophosphatidic acid receptor 4
TC0100000775.mm.1	-1.36	0.0177	-1.06	0.8679	-1.28	0.0436	1.02	0.6119	-1.02	0.9811	1.07	0.3822	4933407L21Rik	RIKEN cDNA 4933407L21 gene
TC0200003209.mm.1	-1.55	0.0216	-1.15	0.9168	-1.35	0.0436	1	0.9102	-1.16	0.8861	-1.15	0.7524	Slc2a6	solute carrier family 2 (facilitated glucose transporter), member 6; Synthetic construct Mus musculus clone IMAGE:100066246, MGC:195383 solute carrier family 2 (facilitated glucose transporter), member 6 (Slc2a6) mRNA, encodes complete protein.
TC0600001340.mm.1	-2.01	0.0073	-1.29	0.7123	-1.56	0.0436	1.26	0.0804	-1.14	0.8615	-1.16	0.3405	Rad52	RAD52 homolog (S. cerevisiae)
TC0500003589.mm.1	-1.53	0.0267	1.08	0.9676	-1.65	0.0436	1.02	0.8536	-1.1	0.9625	1.2	0.2114	Pdap1	PDGFA associated protein 1
TC1200001365.mm.1	-1.99	0.0091	-1.26	0.737	-1.58	0.0436	1.44	0.3158	1.05	0.9938	-1.1	0.8352
TC1100003443.mm.1	-2.18	0.0175	-1.29	0.8652	-1.69	0.0436	1.14	0.5986	-1.07	0.974	-2.07	0.0378
TC0700002993.mm.1	-2.35	0.023	-1.05	0.932	-2.24	0.0436	1.12	0.7118	1.25	0.8844	-1.24	0.5908	Snord35a	small nucleolar RNA, C/D box 35A
TC0900002935.mm.1	4.28	0.0079	1.92	0.7192	2.23	0.0436	-1.27	0.564	-1.09	0.9833	-1.31	0.6607
TC1400002249.mm.1	-1.59	0.0115	-1.14	0.7762	-1.4	0.0436	1	0.9792	-1	0.9873	-1.22	0.2239
TC1700000989.mm.1	-1.48	0.0536	1.02	0.9012	-1.51	0.0436	-1.32	0.271	-1.29	0.6894	-1.46	0.1059	Gm22654	predicted gene, 22654 [Source:MGI Symbol;Acc:MGI:5452431]
TC1900000742.mm.1	-2.03	0.0421	1.34	0.9527	-2.71	0.0436	-1.11	0.9665	-1.1	0.9801	1.11	0.324	Rpl31-ps18	ribosomal protein L31, pseudogene 18
TC0500001401.mm.1	-1.25	0.0956	1.06	0.7949	-1.33	0.0437	-1.24	0.317	1.3	0.6298	-1.09	0.3531	P2rx4	purinergic receptor P2X, ligand-gated ion channel 4
TC0100003715.mm.1	-1.42	0.0821	1.11	0.8164	-1.58	0.0437	-1.59	0.1011	1.21	0.8442	-1.18	0.6883	Capn2	calpain 2; calpain 2 (Capn2), mRNA.
TC1000001597.mm.1	-2.47	0.0138	-1.22	0.8086	-2.03	0.0437	-1.03	0.788	1.23	0.5955	-1.35	0.0664	Pan2	PAN2 polyA specific ribonuclease subunit homolog (S. cerevisiae)
TC0500001739.mm.1	1.35	0.1267	-1.1	0.7501	1.49	0.0437	1.15	0.6227	1.31	0.6024	1.03	0.9292	D130017N08Rik	RIKEN cDNA D130017N08 gene
TC1200002013.mm.1	-2.37	0.0197	-1.19	0.8941	-2	0.0437	-1.14	0.8917	1.11	0.9683	-2.25	0.0555
TC0500000987.mm.1	1.89	0.0029	1.32	0.6629	1.44	0.0437	-1.2	0.3842	1.07	0.9316	-1.04	0.9424	Agpat9	1-acylglycerol-3-phosphate O-acyltransferase 9
TC0500001837.mm.1	-2.04	0.0083	-1.22	0.7238	-1.67	0.0437	1.35	0.7949	-1.14	0.8903	-1.69	0.0947
TC1100002729.mm.1	-1.58	0.0506	1.26	0.9137	-2	0.0437	-1.05	0.7691	-1.03	0.9873	1.26	0.1984	Uqcrq	ubiquinol-cytochrome c reductase, complex III subunit VII
TC1400000026.mm.1	1.69	0.007	1.09	0.706	1.55	0.0437	-2.24	0.1325	-2.22	0.6823	-1.25	0.7398	Gm3030	predicted gene 3030 [Source:MGI Symbol;Acc:MGI:3781208]
TC0200000638.mm.1	11.45	0.006	2.23	0.6894	5.13	0.0437	-3.36	0.0244	-1.18	0.9979	1.3	0.5681	Gm13443	predicted gene 13443
TC0500003339.mm.1	-13.61	0.0127	-2.27	0.7966	-5.98	0.0437	1.78	0.1665	1.59	0.6711	-2.95	0.015
TC0600002586.mm.1	-1.56	0.0623	1.09	0.8697	-1.7	0.0437	-1	0.8228	-1	0.9988	-1	0.9853	Gm5138	predicted gene 5138 [Source:MGI Symbol;Acc:MGI:3779464]
TC0400003189.mm.1	-1.37	0.0347	-1.02	0.9878	-1.34	0.0437	-1.02	0.9833	1.07	0.9947	1.07	0.6643
TC0100001047.mm.1	1.24	0.1991	-1.1	0.7084	1.36	0.0437	-1.02	0.8973	-1.1	0.9663	1.15	0.561
TC0200000573.mm.1	-2.6	0.121	1.07	0.7549	-2.79	0.0437	-1.64	0.0404	-1.48	0.6061	1.53	0.018	Gm13611	predicted gene 13611 [Source:MGI Symbol;Acc:MGI:3651300]
TC0200001842.mm.1	-3.01	0.0354	1.38	0.9853	-4.15	0.0437	-1.34	0.5562	1.05	0.9915	1.26	0.3023	Rps12-ps10	ribosomal protein S12, pseudogene 10
TC0500002227.mm.1	2.2	0.016	1.28	0.8438	1.72	0.0437	1.19	0.321	1.1	0.9385	1.04	0.7932
TC0600002809.mm.1	-1.54	0.0979	1.07	0.7907	-1.65	0.0437	1.2	0.6188	1.02	0.9818	1.2	0.9106
TC0800002517.mm.1	-9.56	0.0161	-1.58	0.8446	-6.05	0.0437	-1.53	0.6717	-1.56	0.9374	-8.47	0.0017
TC0900000352.mm.1	2.5	0.0198	1.12	0.8943	2.23	0.0437	1.31	0.4549	1.02	0.9873	1.4	0.403
TC1700000820.mm.1	-1.2	0.2563	1.26	0.6878	-1.51	0.0437	-1.32	0.3157	-1.27	0.8708	-1.05	0.795	Gm6771	predicted gene 6771 [Source:MGI Symbol;Acc:MGI:3648467]
TC1500002327.mm.1	2.62	0.0045	1.49	0.6713	1.76	0.0438	-1.55	0.6556	3.98	0.5898	1.14	0.659	Prlr	prolactin receptor
TC0X00003239.mm.1	-1.06	0.945	1.57	0.6629	-1.67	0.0438	-1.52	0.5587	1.53	0.5611	1.12	0.2325	Prdx4	peroxiredoxin 4
TC0400001801.mm.1	1.35	0.0405	-1.12	0.9617	1.51	0.0438	1.02	0.9521	1.03	0.9638	1.2	0.0608	Casp9	caspase 9
TC0200002517.mm.1	-1.6	0.0583	1.08	0.8848	-1.74	0.0438	-1.16	0.733	-1.05	0.9764	1.92	0.023	Pigt	phosphatidylinositol glycan anchor biosynthesis, class T
TC0500001687.mm.1	1.45	0.1403	-1.09	0.7411	1.58	0.0438	1.04	0.7395	-1.14	0.9552	-1.24	0.2166
TC1100000285.mm.1	-1.41	0.1337	1.25	0.7464	-1.77	0.0438	-1.24	0.1046	-1.08	0.8764	1.39	0.0503	Rpsa-ps5	ribosomal protein SA, pseudogene 5
TC1100004173.mm.1	1.51	0.0793	1.01	0.8236	1.49	0.0439	-1.1	0.415	1.22	0.5124	-1.18	0.2342	Cbx4	chromobox 4
TC0500001031.mm.1	1.42	0.0536	-1.01	0.9033	1.43	0.0439	1.08	0.7328	-1.05	0.8968	-1.14	0.2038	Zfp33b; Gm20385	PREDICTED: zinc finger protein 33B (Zfp33b), mRNA.; PREDICTED: predicted gene, 20385 (Gm20385), mRNA.
TC0700004276.mm.1	1.6	0.0237	1.07	0.9385	1.49	0.0439	-1.18	0.646	-1.15	0.833	-1.15	0.61	Nfatc2ip	nuclear factor of activated T cells, cytoplasmic, calcineurin dependent 2 interacting protein
TC0X00000961.mm.1	-1.36	0.0225	-1.01	0.9244	-1.34	0.0439	-1.53	0.488	-1.24	0.9853	-1.31	0.8633	Gdpd2	glycerophosphodiester phosphodiesterase domain containing 2
TC0X00000225.mm.1	4.86	0.0023	2.05	0.6629	2.37	0.0439	-1.63	0.4244	-1.5	0.8724	1.12	0.535	Gm5124	nucleolar and coiled-body phosphoprotein 1 pseudogene; predicted pseudogene 5124
TC1100000245.mm.1	-2.04	0.0158	-1.22	0.8396	-1.68	0.0439	1.08	0.7499	-1.11	0.8107	-1.59	0.0028	Pus10	pseudouridylate synthase 10
TC1100001774.mm.1	-3.73	0.0107	-1.02	0.7567	-3.66	0.0439	-1.08	0.8083	-1.36	0.8265	-2.1	0.0379
TC1100002163.mm.1	-1.81	0.0614	1.16	0.874	-2.11	0.0439	1.2	0.4538	1.26	0.8651	1.26	0.2039	Rps15a-ps6	ribosomal protein S15A, pseudogene 6
TC1600000214.mm.1	-1.15	0.1421	1.09	0.7402	-1.24	0.0439	1.4	0.404	1.32	0.8658	1.48	0.1004	Serpind1	serine (or cysteine) peptidase inhibitor, clade D, member 1
TC0400001726.mm.1	-1.43	0.0384	-1.03	0.9726	-1.39	0.0439	-1.13	0.433	1.11	0.9524	1.41	0.218	Mul1	mitochondrial ubiquitin ligase activator of NFKB 1
TC1200000368.mm.1	1.44	0.0267	-1.01	0.9658	1.45	0.0439	-1.31	0.1134	-1.07	0.9726	-1.05	0.987	Immp2l	IMP2 inner mitochondrial membrane peptidase-like (S. cerevisiae); IMP2 inner mitochondrial membrane peptidase-like (S. cerevisiae) (Immp2l), nuclear gene encoding mitochondrial protein, mRNA.
TC1400001403.mm.1	2.03	0.0059	1.44	0.6878	1.41	0.0439	-2.11	0.1111	-2	0.6859	-1.36	0.7654	Gm3242	predicted gene 3242 [Source:MGI Symbol;Acc:MGI:3781420]
TC0300002192.mm.1	-2.38	0.0098	-1.26	0.7448	-1.9	0.0439	1.25	0.3106	1.09	0.8381	-1.38	0.7427
TC0X00001645.mm.1	-1.76	0.0487	1.36	0.9229	-2.39	0.0439	-1.13	0.3479	-1.04	0.9785	1.33	0.1432	Gm7331	predicted gene 7331
TC0100003185.mm.1	1.37	0.0359	1.07	0.9836	1.28	0.0439	1.03	0.9857	-1.23	0.9122	-1.05	0.8242
TC0200004093.mm.1	-10.21	0.0147	-1.8	0.8214	-5.67	0.0439	1.33	0.5112	1.25	0.9341	-3.54	0.0122
TC0200004214.mm.1	-1.85	0.0211	-1.18	0.9087	-1.57	0.0439	-1.04	0.9838	-1.23	0.8493	-2.25	0.0005	Gm13868	predicted gene 13868 [Source:MGI Symbol;Acc:MGI:3651789]
TC0300001036.mm.1	5.14	0.0147	1.5	0.8229	3.43	0.0439	-2.52	0.0288	1.24	0.8671	-2.2	0.0436
TC0400001500.mm.1	-4.28	0.006	-1.32	0.6894	-3.24	0.0439	1.58	0.1426	-1.81	0.3607	-2.93	0.0024
TC0400004084.mm.1	-2.16	0.0418	1.04	0.9553	-2.25	0.0439	1.04	0.8243	1.12	0.9354	-1.25	0.3609
TC0800001786.mm.1	-13.7	0.0038	-2.88	0.668	-4.76	0.0439	3.46	0.0051	-1.66	0.8813	-4.11	0.0076
TC0900002417.mm.1	1.12	0.3231	-1.1	0.6783	1.24	0.0439	1.05	0.9224	-1.05	0.9651	1.03	0.8367
TC1100003247.mm.1	-1.52	0.0327	1.08	0.9989	-1.65	0.0439	1.09	0.8009	-1.04	1	-1.42	0.2957
TC1100004086.mm.1	-3.76	0.012	-1.65	0.7853	-2.27	0.0439	1.38	0.691	1.08	0.9687	-2	0.0035
TC1200000025.mm.1	-1.61	0.074	1.2	0.8375	-1.94	0.0439	-1.32	0.4942	-1.18	0.9938	-1.26	0.7467	Gm22343	predicted gene, 22343
TC0200001526.mm.1	-1.37	0.0236	-1.02	0.936	-1.35	0.044	1.18	0.3737	1.03	0.9903	-1.02	0.961
TC0900003028.mm.1	-1.62	0.023	-1.17	0.9296	-1.39	0.044	-1.05	0.9503	1.13	0.6921	-1.05	0.8472	Hemk1	HemK methyltransferase family member 1
TC1900001066.mm.1	-1.38	0.098	1.07	0.7917	-1.47	0.044	1.04	0.9044	1.17	0.6881	1.64	0.0077	Slc3a2	solute carrier family 3 (activators of dibasic and neutral amino acid transport), member 2
TC1200000762.mm.1	1.24	0.4635	-1.32	0.668	1.64	0.044	1.08	0.8695	1.05	0.9744	1.01	0.7054
TC0X00002479.mm.1	5.73	0.0164	1.42	0.8493	4.03	0.044	1.01	0.9527	1.04	0.9446	1.31	0.2034	Rab39b	RAB39B, member RAS oncogene family
TC0100002972.mm.1	-1.93	0.1238	1.71	0.7527	-3.3	0.044	-1.43	0.3095	-1.05	0.9447	1.36	0.1705	Gm15393	predicted gene 15393 [Source:MGI Symbol;Acc:MGI:3705387]
TC0800001775.mm.1	-3.9	0.0014	-2.09	0.6629	-1.87	0.044	1.24	0.6359	-1.96	0.3542	-2.49	0.0034
TC0500002743.mm.1	2.95	0.0069	1.69	0.7053	1.74	0.0441	-1.26	0.2673	-1.01	0.9818	1.19	0.3332	Rchy1	ring finger and CHY zinc finger domain containing 1
TC0400002444.mm.1	-1.18	0.0593	1.04	0.8831	-1.22	0.0441	-1.08	0.5501	1.01	0.9944	-1.01	0.9669	Aptx	aprataxin; aprataxin (Aptx), transcript variant 2, mRNA.
TC1600002067.mm.1	-2.35	0.0261	-1.01	0.9573	-2.31	0.0441	-1.01	0.9869	1.2	0.956	-1.57	0.1707
TC0800000803.mm.1	2.21	0.0049	1.46	0.6776	1.52	0.0441	-1.12	0.4673	-1.09	0.8447	-1.03	0.8909	Zfp709	zinc finger protein 709
TC0200003611.mm.1	-1.36	0.0714	1.03	0.846	-1.4	0.0441	-1.13	0.9944	-1.04	0.9335	-1.04	0.7517
TC1600000757.mm.1	-2.81	0.0197	-1.34	0.8915	-2.09	0.0441	-1.06	0.8314	-1.11	0.996	1.15	0.6698
TC0100000049.mm.1	2.73	0.1928	-1.16	0.7124	3.15	0.0441	1.11	0.6907	1.14	0.8004	-1.98	0.0091
TC0400001886.mm.1	-1.5	0.1938	1.32	0.7123	-1.98	0.0441	-1.1	0.9675	1.13	0.9524	1.47	0.2093	Gm13245	predicted gene 13245 [Source:MGI Symbol;Acc:MGI:3649656]
TC1200000393.mm.1	-1.18	0.2854	1.12	0.6832	-1.32	0.0441	-1.07	0.9338	-1.32	0.9514	-1.24	0.5528	Gm15901	predicted gene 15901 [Source:MGI Symbol;Acc:MGI:3802080]
TC1600001864.mm.1	-2.57	0.0176	-1.18	0.8648	-2.18	0.0441	1.34	0.2139	-1.23	0.9998	-2.75	0.003
TC0500000655.mm.1	1.69	0.0131	1.25	0.7992	1.35	0.0442	1.01	0.9547	-1.01	0.9341	1.04	0.8188	Gm15477; AC161516.1	predicted gene 15477 [Source:MGI Symbol;Acc:MGI:3705209]; novel transcript
TC0400001990.mm.1	1.81	0.0169	1.06	0.8528	1.71	0.0442	-1.52	0.1836	-1.18	0.9017	-1.13	0.7284	Errfi1	ERBB receptor feedback inhibitor 1
TC0200002554.mm.1	-1.32	0.022	-1	0.9185	-1.32	0.0442	1.02	0.9957	1.01	0.9938	-1.11	0.3204	BC046401; RP23-108D12.3	cDNA sequence BC046401 [Source:MGI Symbol;Acc:MGI:2683561]; putative novel transcript
TC1600001593.mm.1	-1.2	0.4796	1.21	0.6654	-1.45	0.0442	-1.19	0.8939	-1.03	0.9511	1.53	0.0169	Ndufb4	NADH dehydrogenase (ubiquinone) 1 beta subcomplex 4
TC0100003209.mm.1	-1.04	0.8842	1.31	0.6629	-1.37	0.0442	-1.5	0.1019	-1.24	0.6677	1.49	0.4146	Gm23672	predicted gene, 23672 [Source:MGI Symbol;Acc:MGI:5453449]
TC0900003053.mm.1	-20.29	0.017	-2.11	0.8543	-9.61	0.0442	2.25	0.0568	1.35	0.9342	-1.78	0.2632
TC0600001245.mm.1	-1.49	0.023	-1.06	0.9286	-1.4	0.0443	1.08	0.6447	-1.05	0.993	-1.23	0.2549	Brpf1	bromodomain and PHD finger containing, 1; bromodomain and PHD finger containing, 1 (Brpf1), mRNA.
TC0500001572.mm.1	-1.23	0.2065	1.11	0.706	-1.37	0.0443	-1.11	0.545	1.01	0.9703	1.15	0.5316	Abhd11	abhydrolase domain containing 11
TC1500001365.mm.1	-1.5	0.0387	1.06	0.9728	-1.58	0.0443	1	0.9467	1	0.9953	1	0.979	Cox6c	cytochrome c oxidase subunit VIc
TC1100001624.mm.1	-1.22	0.0744	1.09	0.8384	-1.33	0.0443	1.06	0.8745	-1.19	0.9353	1.33	0.0852	Fkbp10	FK506 binding protein 10
TC0200001970.mm.1	1.27	0.0476	1.04	0.9306	1.22	0.0443	-1.04	0.9756	-1.03	0.9676	1.05	0.9198
TC0500002048.mm.1	-8.51	0.0107	-1.7	0.7557	-5.01	0.0443	1.49	0.17	1.61	0.5333	-1.35	0.4591
TC0500002982.mm.1	-1.24	0.409	1.31	0.668	-1.63	0.0443	-2.13	0.0256	-1.23	0.926	1.27	0.5441	Gm15484	predicted gene 15484 [Source:MGI Symbol;Acc:MGI:3705726]
TC0X00002056.mm.1	-1.72	0.0068	-1.14	0.7009	-1.51	0.0443	1.13	0.6125	1.05	0.9192	-1.2	0.5041	Gm24809	predicted gene, 24809
TC1600001955.mm.1	-2.17	0.0441	1.07	0.9475	-2.34	0.0443	-1	0.8159	-1.01	0.9726	1.19	0.2044	Gm26023	predicted gene, 26023
TC1000003156.mm.1	1.12	0.3232	-1.27	0.6798	1.42	0.0444	1.47	0.0691	-1.1	0.8803	1.08	0.8003	Ikzf4	IKAROS family zinc finger 4; Synthetic construct Mus musculus clone IMAGE:100064096, MGC:193467 IKAROS family zinc finger 4 (Ikzf4) mRNA, encodes complete protein.
TC1700000835.mm.1	-1.4	0.3687	1.25	0.6713	-1.75	0.0444	-1.62	0.1142	1.34	0.8295	1.6	0.2809	Pla2g7	phospholipase A2, group VII (platelet-activating factor acetylhydrolase, plasma)
TC0200000808.mm.1	1.47	0.0716	-1.04	0.8468	1.53	0.0444	-1.14	0.7664	1.01	0.9517	-1.11	0.9233
TC1600000169.mm.1	-2.49	0.0259	-1.03	0.9544	-2.42	0.0444	-1.18	0.6601	-1.19	0.8375	-1.84	0.0036
TC1700000507.mm.1	-1.7	0.017	-1.13	0.8542	-1.51	0.0444	-1.04	0.9281	-1.34	0.7783	-1.05	0.9553	Mir7667	microRNA 7667 [Source:MGI Symbol;Acc:MGI:5531138]
TC0200001377.mm.1	-1.41	0.0228	-1.03	0.925	-1.37	0.0445	1.35	0.7481	1.14	0.9989	1.45	0.3224	Lrp4	low density lipoprotein receptor-related protein 4
TC0400000138.mm.1	1.9	0.1299	-1.19	0.7493	2.26	0.0445	6.08	0.0079	1.28	0.967	2.54	0.3417	Calb1	calbindin 1
TC0100001688.mm.1	2.82	0.0045	1.47	0.6713	1.92	0.0445	-1.19	0.2402	1.07	0.9895	1.04	0.7881	Efcab2	EF-hand calcium binding domain 2
TC0800002985.mm.1	1.6	0.0531	-1	0.9078	1.6	0.0445	1.22	0.9195	-1.36	0.7796	1.01	0.5881
TC0400000886.mm.1	-2.11	0.0127	-1.02	0.7936	-2.07	0.0445	-1.03	0.913	-1.2	0.6894	-1.23	0.3037	Gm12652; RP23-66O9.1	predicted gene 12652; novel pseudogene
TC0200004637.mm.1	-1.79	0.0189	-1.07	0.8803	-1.67	0.0445	1.06	0.9825	1.05	0.9922	-1.15	0.2978	Gm24893	predicted gene, 24893
TC0600002198.mm.1	-1.95	0.0862	1.08	0.8103	-2.09	0.0445	-1.04	0.9301	1.04	0.936	-1.39	0.4642
TC0900003099.mm.1	-1.37	0.0409	-1.09	0.9632	-1.25	0.0445	1	0.9996	1	1	1	0.9971
TC1400000286.mm.1	-16.5	0.0125	-1.83	0.7911	-9.01	0.0445	6.29	0.0026	1.21	0.9531	-3.18	0.0158
TC0900001504.mm.1	1.89	0.0708	1.07	0.8499	1.77	0.0446	-1.21	0.0587	1.2	0.6927	-1.15	0.0992	Clasp2	CLIP associating protein 2; CLIP associating protein 2 (Clasp2), transcript variant 1, mRNA.
TC0500003220.mm.1	-3.27	0.0082	-1.55	0.721	-2.11	0.0446	1.36	0.1878	-1.12	0.8772	1.09	0.5136	Anapc5	anaphase-promoting complex subunit 5; anaphase-promoting complex subunit 5 (Anapc5), transcript variant 2, mRNA.; anaphase-promoting complex subunit 5 (Anapc5), transcript variant 1, mRNA.
TC1400001235.mm.1	1.42	0.502	-1.27	0.6646	1.81	0.0446	1.47	0.4568	-1.57	0.4318	-1.11	0.609	Slitrk5	SLIT and NTRK-like family, member 5
TC0700001446.mm.1	-1.36	0.0174	-1.02	0.8577	-1.34	0.0446	1.05	0.8946	1.03	0.988	1.01	0.9099	Trpc2; Xndc1; Xntrpc	transient receptor potential cation channel, subfamily C, member 2; Xrcc1 N-terminal domain containing 1; Xndc1-transient receptor potential cation channel, subfamily C, member 2 readthrough; Synthetic construct Mus musculus clone IMAGE:100068091, MGC:195708 transient receptor potential cation channel, subfamily C, member 2 (Trpc2) mRNA, encodes complete protein.; transient receptor potential cation channel, subfamily C, member 2 (Trpc2), transcript variant 1, mRNA.
TC0900001341.mm.1	-1.17	0.1723	1.04	0.7229	-1.21	0.0446	-1.07	0.8623	-1.16	0.9779	-1.06	0.9858
TC1100000661.mm.1	-1.4	0.0375	1.02	0.9794	-1.42	0.0446	1.1	0.78	-1.08	0.9736	-1.23	0.6123	Gm12243; RP23-144P24.3	predicted gene 12243 [Source:MGI Symbol;Acc:MGI:3649716]; putative novel transcript
TC0200002065.mm.1	2.46	0.1638	-4.21	0.7267	10.37	0.0446	2.19	0.1108	-1.4	0.7199	-1.13	0.7486
TC0300000304.mm.1	-2.08	0.0164	-1.13	0.8452	-1.84	0.0446	1.11	0.8241	-1.15	0.8244	-1.61	0.0501	Gm23810	predicted gene, 23810 [Source:MGI Symbol;Acc:MGI:5453587]
TC0300000328.mm.1	-1.88	0.0257	-1.01	0.9527	-1.85	0.0446	1.3	0.4896	1.15	0.9165	-1.44	0.1713
TC0300000540.mm.1	1.79	0.0111	1.08	0.7621	1.66	0.0446	-1.19	0.9891	1.33	0.7153	-2.17	0.2239
TC0900000307.mm.1	1.94	0.0793	-1.03	0.8282	2	0.0446	-1.09	0.8906	1.21	0.7941	1.1	0.7925	Gm10698	predicted gene 10698
TC0X00002897.mm.1	-1.42	0.2069	1.14	0.707	-1.62	0.0446	1.17	0.7409	1.03	0.9869	1.09	0.318	Gm14911	predicted gene 14911 [Source:MGI Symbol;Acc:MGI:3705521]
TC1100002256.mm.1	-1.5	0.1087	1.56	0.7764	-2.34	0.0446	-1.13	0.58	-1.01	0.9947	1.2	0.2084	Gm12017	predicted gene 12017 [Source:MGI Symbol;Acc:MGI:3651377]
TC1100002414.mm.1	2.23	0.019	1.32	0.8803	1.68	0.0446	-1.24	0.4768	-1.08	0.9569	-1.51	0.0366
TC1500001341.mm.1	1.93	0.1264	-1.19	0.7522	2.29	0.0446	1.04	0.9747	1.07	0.9744	1.15	0.5401
TC1600000645.mm.1	-2.25	0.0189	-1.07	0.8792	-2.1	0.0446	1.07	0.8515	-1.17	0.9311	-1.45	0.2641	Gm25996	predicted gene, 25996 [Source:MGI Symbol;Acc:MGI:5455773]
TC1700000559.mm.1	-1.65	0.0389	-1.08	0.9731	-1.53	0.0446	-1.24	0.237	-1.04	0.876	1.2	0.6258	Gm22201	predicted gene, 22201 [Source:MGI Symbol;Acc:MGI:5451978]
TC0400004164.mm.1	-1.61	0.0072	-1.22	0.7067	-1.32	0.0447	1.04	0.9947	-1.13	1	-1.42	0.2858	Gm10560	predicted gene 10560; predicted gene 10560 (Gm10560), non-coding RNA.
TC0400000739.mm.1	1.64	0.0051	1.21	0.6798	1.35	0.0447	1.13	0.8143	-1.04	0.8375	1.25	0.1516	Trim32	tripartite motif-containing 32
TC0X00001632.mm.1	-1.15	0.5916	1.49	0.6629	-1.72	0.0447	1.13	0.9068	1.15	0.9511	1.22	0.6288	Gm15192	predicted gene 15192 [Source:MGI Symbol;Acc:MGI:3705866]
TC0800002052.mm.1	2.09	0.0122	1.31	0.7848	1.59	0.0448	-1.23	0.448	-1.08	0.9999	-1.06	0.8567	Eri1	exoribonuclease 1
TC1_GL456211_random00000027.mm.1	-1.54	0.0208	-1.06	0.9008	-1.44	0.0448	1.07	0.6429	-1.01	0.9915	-1.39	0.2401
TC0200003588.mm.1	-1.66	0.0861	1.34	0.8121	-2.22	0.0448	-1.05	0.8345	1.05	0.9628	1.19	0.4339	Gm13552	predicted gene 13552
TC1200002454.mm.1	-1.86	0.0406	1.03	0.9659	-1.91	0.0448	1.57	0.2483	-1.05	0.9817	-1.23	0.6107	Gm25747	predicted gene, 25747 [Source:MGI Symbol;Acc:MGI:5455524]
TC1900001691.mm.1	-1.47	0.0301	1.09	0.9836	-1.59	0.0449	-1.28	0.1574	-1.11	0.8808	-1.16	0.5616	Gpam	glycerol-3-phosphate acyltransferase, mitochondrial
TC0400001421.mm.1	-1.11	0.3157	1.16	0.6808	-1.29	0.0449	-1.07	0.7125	-1.07	0.9605	1.2	0.5385	Sf3a3	splicing factor 3a, subunit 3
TC0200003579.mm.1	1.76	0.0412	1.1	0.9633	1.6	0.0449	1.32	0.5951	1.1	0.9779	-1.13	0.3198	Acvr1	activin A receptor, type 1
TC1900000767.mm.1	1.14	0.7129	-1.29	0.6629	1.48	0.0449	-1.28	0.3696	-1.3	0.5871	-1	0.9376	Adra2a	adrenergic receptor, alpha 2a
TC1200001471.mm.1	-1.03	0.8715	1.26	0.6629	-1.29	0.0449	-1.02	0.9949	-1.03	0.9341	-1.04	0.9584
TC0200004757.mm.1	-1.79	0.1127	1.32	0.7721	-2.36	0.0449	-1.38	0.3241	-1.13	0.8772	1.13	0.5347	Gm11688	predicted gene 11688 [Source:MGI Symbol;Acc:MGI:3650868]
TC0300000819.mm.1	1.16	0.2087	-1.11	0.7065	1.29	0.0449	1.07	0.8429	1.22	0.9201	1	0.5986
TC0500001086.mm.1	-1.45	0.0419	-1.04	0.9606	-1.4	0.0449	-1.1	0.6979	-1.05	0.9055	1.11	0.9966	Gm16007	predicted gene 16007 [Source:MGI Symbol;Acc:MGI:3801785]
TC0900000971.mm.1	-2.06	0.027	1.11	0.9643	-2.29	0.0449	1.16	0.5888	1.11	0.9115	-1.32	0.2308
TC0X00002932.mm.1	-2.82	0.0405	1.41	0.9668	-3.97	0.0449	-1.22	0.6269	1.09	0.9785	1.16	0.2786	Rps12-ps6	ribosomal protein S12, pseudogene 6
TC0X00002935.mm.1	-2.82	0.0405	1.41	0.9668	-3.97	0.0449	-1.22	0.6269	1.09	0.9785	1.16	0.2786	Rps12-ps18	ribosomal protein S12, pseudogene 18
TC0X00002939.mm.1	-2.82	0.0405	1.41	0.9668	-3.97	0.0449	-1.22	0.6269	1.09	0.9785	1.16	0.2786	Rps12-ps17	ribosomal protein S12, pseudogene 17
TC1600002175.mm.1	-1.95	0.0563	1.34	0.8987	-2.61	0.045	-1.07	0.7606	4.14	0.3462	1.04	0.8297	Pcp4	Purkinje cell protein 4
TC1100002049.mm.1	-1.32	0.0301	1.03	0.9836	-1.35	0.045	-1.01	0.9348	-1.1	0.974	1.36	0.2985	LOC100861787	PREDICTED: uncharacterized LOC100861787, transcript variant 1 (LOC100861787), miscRNA.; PREDICTED: uncharacterized LOC100861787, transcript variant 2 (LOC100861787), miscRNA.; PREDICTED: uncharacterized LOC100861787, transcript variant 3 (LOC100861787), miscRNA.; PREDICTED: uncharacterized LOC100861787, transcript variant 4 (LOC100861787), miscRNA.
TC1400000949.mm.1	-1.18	0.2132	1.08	0.7053	-1.28	0.045	-1	0.9272	-1.03	0.9625	-1.13	0.8479	Gm10032	predicted gene 10032
TC0700004152.mm.1	1.89	0.0155	1.14	0.8301	1.66	0.045	-1	0.8737	1.1	0.9779	1.06	0.6515	Gm4353	predicted gene 4353 [Source:MGI Symbol;Acc:MGI:3782538]
TC1400000284.mm.1	-1.46	0.0198	1	0.8884	-1.46	0.045	1.21	0.5215	-1.06	0.956	-1.16	0.5955
TC0900003255.mm.1	-1.82	0.0106	-1.09	0.7514	-1.67	0.045	1.18	0.6941	-1.36	0.6921	-1.16	0.5736
TC1600001437.mm.1	-5.12	0.0119	-2.03	0.7771	-2.52	0.045	2.94	0.0529	1.28	0.877	-3.59	0.038
TC0100000361.mm.1	-1.53	0.0265	-1.06	0.959	-1.44	0.045	1.81	0.3811	1.29	0.9779	1.16	0.8172
TC1000001103.mm.1	-14.02	0.0124	-1.95	0.7875	-7.2	0.045	2.99	0.041	1.83	0.839	-3.6	0.0454
TC1300000796.mm.1	4.16	0.0071	1.51	0.7053	2.76	0.045	-1.14	0.4828	-1.07	0.9024	1.14	0.8688	Gm6901	predicted gene 6901
TC1300000933.mm.1	-1.92	0.0101	-1.21	0.748	-1.59	0.045	1.09	0.5881	-1.14	0.9827	-1.09	0.8043
TC1500001636.mm.1	-4.38	0.0168	-1.25	0.8488	-3.5	0.045	2.85	0.0384	1.12	0.9949	-1.66	0.1658
TC1500001959.mm.1	-8.19	0.0026	-3.41	0.6629	-2.41	0.045	-1.35	0.3184	-1.35	0.7678	-2.55	0.0016
TC1900000910.mm.1	-1.27	0.0352	1.02	0.9907	-1.29	0.045	-1.05	0.9187	-1.17	0.8943	1	0.9062	Gm26115	predicted gene, 26115 [Source:MGI Symbol;Acc:MGI:5455892]
TC1900001270.mm.1	-1.24	0.0891	1.02	0.8072	-1.26	0.0451	-1.77	0.1017	1.81	0.4318	-1.14	0.8068	Fam189a2	family with sequence similarity 189, member A2
TC1600000895.mm.1	1.16	0.3524	-1.12	0.6739	1.3	0.0451	1.24	0.1066	1.03	0.956	1.17	0.3644	Cxadr	coxsackie virus and adenovirus receptor; coxsackie virus and adenovirus receptor (Cxadr), transcript variant 2, mRNA.
TC0900001603.mm.1	2.23	0.011	1.13	0.7584	1.97	0.0451	-1.37	0.1868	-1.3	0.6731	1.16	0.4922	Eif1b	eukaryotic translation initiation factor 1B
TC0300001166.mm.1	1.36	0.1209	-1.05	0.7613	1.42	0.0451	1.03	0.9041	1.22	0.8452	1.09	0.8316
TC0400003543.mm.1	-2.07	0.0602	1.45	0.8848	-3	0.0451	-1.29	0.6928	-1.02	0.9789	1.75	0.0391	Gm12929	predicted gene 12929 [Source:MGI Symbol;Acc:MGI:3652021]
TC0500002609.mm.1	-1.82	0.0326	-1	0.9969	-1.81	0.0451	1.31	0.1929	-1.01	0.9928	-1.28	0.5702
TC0600003435.mm.1	-2.24	0.0113	-1.09	0.7635	-2.05	0.0451	1.19	0.9776	1.5	0.7242	-1.17	0.265
TC1700001661.mm.1	-1.71	0.0064	-1.14	0.6918	-1.5	0.0452	1.08	0.8432	-1.07	0.9686	-1.01	0.9854	Cacna1h	calcium channel, voltage-dependent, T type, alpha 1H subunit
TC1500001729.mm.1	-1.99	0.0566	1.11	0.8985	-2.21	0.0452	-1.36	0.5113	-1.25	0.9	-2.3	0.012	Ly6c1	lymphocyte antigen 6 complex, locus C1
TC0500002332.mm.1	-4.69	0.0469	1.26	0.9389	-5.9	0.0452	1.38	0.3829	-2.77	0.6312	-1.1	0.8951
TC1100002003.mm.1	-1.17	0.0387	1.02	0.9766	-1.19	0.0453	-1.14	0.3975	1.08	0.8768	-1.11	0.3817	Rnf213	ring finger protein 213
TC0600003490.mm.1	-1.22	0.0992	1.07	0.795	-1.31	0.0453	-1.01	0.6907	1.04	0.9676	1.09	0.9171	Adck2	aarF domain containing kinase 2
TC0700000161.mm.1	-1.22	0.1886	1.13	0.7164	-1.38	0.0453	-1.55	0.1477	-1.34	0.8776	-1.09	0.7972	Lig1	ligase I, DNA, ATP-dependent
TC0800002169.mm.1	1.43	0.056	-1.02	0.9012	1.46	0.0453	-1.15	0.6168	-1.19	0.7927	-1.17	0.6424	Stox2	storkhead box 2
TC1500000183.mm.1	-1.08	0.9339	-1.75	0.6629	1.62	0.0453	1.79	0.0313	1.02	0.9905	1.14	0.5821	Ctnnd2	catenin (cadherin associated protein), delta 2
TC0X00001369.mm.1	-1.35	0.1691	1.22	0.7244	-1.66	0.0453	1.06	0.9354	1.14	0.8034	1.53	0.1453	Gm8061	predicted gene 8061 [Source:MGI Symbol;Acc:MGI:3646568]
TC0600002140.mm.1	-5.01	0.0024	-1.69	0.6629	-2.96	0.0453	1.37	0.6129	-1.04	0.9807	-2.12	0.0644	Mir1950	microRNA 1950
TC1700000697.mm.1	-1.22	0.0992	1.03	0.795	-1.25	0.0453	1.06	0.8885	-1.02	0.9801	1	0.9773	Gm20483; RP23-38P5.14	predicted gene 20483 [Source:MGI Symbol;Acc:MGI:5141948]; novel transcript
TC0100003484.mm.1	-1.58	0.012	-1.05	0.7785	-1.5	0.0453	1	0.8848	-1.16	0.956	-1.47	0.4873
TC0200004803.mm.1	-1.19	0.4073	1.23	0.668	-1.46	0.0453	-1	0.8914	-1.07	0.9785	1.29	0.4452	Gm14108	predicted gene 14108 [Source:MGI Symbol;Acc:MGI:3649327]
TC0400000776.mm.1	1.2	0.0665	-1.08	0.8655	1.3	0.0453	-1	0.944	-1.15	0.7474	1.06	0.7855	Gm11405	predicted gene 11405 [Source:MGI Symbol;Acc:MGI:3651226]
TC0700002150.mm.1	2.72	0.0108	1.17	0.7546	2.33	0.0453	-1.12	0.3105	1.05	0.9271	1.18	0.7925	Gm5319	predicted gene 5319 [Source:MGI Symbol;Acc:MGI:3645267]
TC1000001660.mm.1	-1.34	0.1574	1.28	0.7337	-1.71	0.0453	1.15	0.8473	1.06	0.9818	-1	0.8789	Gm5181	predicted gene 5181 [Source:MGI Symbol;Acc:MGI:3646914]
TC1100003463.mm.1	-3.48	0.0139	-1.51	0.8044	-2.3	0.0453	-1.2	0.8573	2.43	0.4353	-2.6	0.0658
TC1400000948.mm.1	3.65	0.0429	-1.97	0.9566	7.2	0.0453	2.52	0.1159	-1.65	0.7853	1.15	0.997
TC0900003110.mm.1	-2.56	0.0142	-1.25	0.8084	-2.05	0.0454	-1.07	0.809	-1	0.9982	1	0.7176	Ptpn23	protein tyrosine phosphatase, non-receptor type 23
TC1000002639.mm.1	1.72	0.0186	1.09	0.8715	1.58	0.0454	-1.08	0.7361	-1.02	0.9736	1.06	0.8208	Parpbp	PARP1 binding protein
TC0800001274.mm.1	-1.56	0.0471	-1.05	0.9389	-1.48	0.0454	-1.4	0.0959	-1.01	0.9342	1.05	0.7953	Wwp2	WW domain containing E3 ubiquitin protein ligase 2; WW domain containing E3 ubiquitin protein ligase 2 (Wwp2), mRNA.
TC0700002044.mm.1	-1.26	0.0317	-1.03	0.9899	-1.23	0.0454	-1	0.9599	-1.05	0.9669	1.33	0.006	Phrf1	PHD and ring finger domains 1
TC0700001096.mm.1	-1.23	0.0573	1.06	0.8967	-1.3	0.0454	1.02	0.9614	1.01	0.968	-1.03	0.8965
TC0X00000762.mm.1	-1.96	0.0059	-1.19	0.6873	-1.64	0.0454	1.19	0.4975	-1.14	0.9132	-1.48	0.087
TC0300002626.mm.1	-1.47	0.2175	1.13	0.7053	-1.66	0.0454	1.02	0.8659	1.01	0.9905	-1.06	0.4265
TC0400000371.mm.1	1.78	0.0871	-1.38	0.8125	2.46	0.0454	-1.14	0.6763	-1.28	0.8281	-1.33	0.275
TC0400002690.mm.1	-1.32	0.2853	1.18	0.6855	-1.55	0.0454	1.31	0.9117	-1.23	0.8984	-1.02	0.6417	Gm22150	predicted gene, 22150 [Source:MGI Symbol;Acc:MGI:5451927]
TC0400004037.mm.1	-2.34	0.0323	-1.02	0.9938	-2.29	0.0454	1.02	0.9632	1.15	0.8238	-1.24	0.1884
TC0X00003240.mm.1	-1.7	0.1132	1.32	0.7736	-2.24	0.0454	-1.34	0.2497	-1.15	0.7907	1.34	0.4995	Gm8606	predicted gene 8606 [Source:MGI Symbol;Acc:MGI:3646345]
TC1700000998.mm.1	-1.57	0.0192	-1.12	0.8788	-1.4	0.0455	1.12	0.7595	1.08	0.9938	1.03	0.9861	Hdgfrp2	hepatoma-derived growth factor, related protein 2
TC0200001735.mm.1	-1.99	0.0157	-1.25	0.8297	-1.59	0.0455	-1.12	0.7524	1.05	0.951	-1.35	0.0742	Eif2ak4	eukaryotic translation initiation factor 2 alpha kinase 4
TC0900000117.mm.1	-2.17	0.0258	-1.3	0.9493	-1.66	0.0455	1	0.89	-1.02	0.9511	-1.2	0.0335	Taf1d; Gm25500	TATA box binding protein (Tbp)-associated factor, RNA polymerase I, D; predicted gene, 25500
TC1300001953.mm.1	-2.3	0.0051	-1.31	0.6796	-1.75	0.0455	1.35	0.1532	1.22	0.713	-1.11	0.6859	Wnk2	WNK lysine deficient protein kinase 2
TC0200003654.mm.1	-1.38	0.0867	-1.01	0.8138	-1.36	0.0455	-1.46	0.1644	1.81	0.5465	-1.2	0.7758	Grb14	growth factor receptor bound protein 14
TC0900000450.mm.1	-1.34	0.1036	1.08	0.7898	-1.45	0.0455	-1.15	0.8331	-1.11	0.8986	1.01	0.8765	Zfp202	zinc finger protein 202
TC0900000536.mm.1	-1.36	0.0501	1.03	0.9255	-1.4	0.0455	-1.13	0.9336	-1.33	0.7631	-1.25	0.5199	Gm17099; RP23-284E19.7	predicted gene 17099 [Source:MGI Symbol;Acc:MGI:4937926]; putative novel transcript
TC1500001504.mm.1	-1.73	0.1447	1.19	0.7418	-2.06	0.0455	-1.32	0.222	-1.04	0.9472	1.93	0.0087	Eif3h	eukaryotic translation initiation factor 3, subunit H
TC0200000713.mm.1	-1.32	0.0335	1.08	0.9998	-1.43	0.0455	-1	0.7773	-1.23	0.791	-1.25	0.1939
TC0100001121.mm.1	1.91	0.0289	-1.34	0.9753	2.56	0.0455	1.1	0.7567	1.32	0.5166	-1.35	0.1197
TC0200005190.mm.1	-1.77	0.085	1.31	0.8174	-2.31	0.0455	-1.6	0.121	-1	0.9801	1.1	0.7968	Gm11474	predicted gene 11474 [Source:MGI Symbol;Acc:MGI:3652276]
TC0300001545.mm.1	-1.69	0.0344	-1.01	0.9968	-1.68	0.0455	1	0.9997	1	1	-1.05	0.3817	Gm10042	predicted gene 10042 [Source:MGI Symbol;Acc:MGI:3708688]
TC0700001331.mm.1	-1.11	0.355	1.39	0.6745	-1.54	0.0455	-1.24	0.8354	-1.17	0.9762	-1.14	0.8903	Gm9966	predicted gene 9966
TC0X00002290.mm.1	-1.57	0.0367	-1	0.9857	-1.57	0.0455	1.05	0.8845	-1.04	0.9782	-1.12	0.6403	Gm14889; RP23-303A21.2	predicted gene 14889; novel pseudogene
TC1200001809.mm.1	8.61	0.0152	2.01	0.8229	4.29	0.0455	1.09	0.9106	1.45	0.5988	1.19	0.8907
TC1200001879.mm.1	-1.66	0.0656	1.21	0.869	-2.01	0.0455	-1.1	0.4759	-1.04	0.9497	1.05	0.7585	Gm6316; EG622339	predicted pseudogene 6316 [Source:MGI Symbol;Acc:MGI:3646088]; Synthetic construct Mus musculus clone IMAGE:100062279, MGC:190447 predicted gene, EG622339 (EG622339) mRNA, encodes complete protein.
TC0900001665.mm.1	-1.32	0.073	1.07	0.8495	-1.41	0.0456	-1.32	0.2319	1.09	0.833	-1.2	0.6388	Limd1	LIM domains containing 1
TC1900001273.mm.1	-1.35	0.2048	1.14	0.7114	-1.55	0.0456	-1.75	0.0072	1.28	0.5972	1.05	0.8575	Tjp2	tight junction protein 2
TC0200004251.mm.1	1.96	0.0452	-1.06	0.9486	2.08	0.0456	-1.29	0.5811	1.48	0.6921	1.05	0.6721	Prrg4	proline rich Gla (G-carboxyglutamic acid) 4 (transmembrane)
TC0500003618.mm.1	-1.57	0.0168	-1.05	0.8451	-1.5	0.0456	-1.05	0.8524	1.09	0.9691	1.03	0.6169	Mtif3	mitochondrial translational initiation factor 3
TC0400002624.mm.1	3.72	0.0058	1.93	0.6854	1.92	0.0456	-1.14	0.8107	1.34	0.7921	1.64	0.0908	Gm12435	predicted gene 12435 [Source:MGI Symbol;Acc:MGI:3651950]
TC1100000450.mm.1	-1.08	0.8181	1.25	0.6629	-1.35	0.0456	1.2	0.7817	1.13	0.956	-1.31	0.9899
TC1600001843.mm.1	2.58	0.0047	1.46	0.6724	1.76	0.0456	1.24	0.7632	1.11	0.9641	1.5	0.1199	Gm23374	predicted gene, 23374 [Source:MGI Symbol;Acc:MGI:5453151]
TSUnmapped00000003.mm.1	-2.06	0.0224	-1.32	0.9152	-1.56	0.0456	1.11	0.5108	1.02	0.9686	-1.05	0.4245	Wnk2	WNK lysine deficient protein kinase 2
TC0400000377.mm.1	-1.14	0.1135	1.12	0.7741	-1.28	0.0457	-1.14	0.7622	1.58	0.819	-1.06	0.8634	Dnaic1	dynein, axonemal, intermediate chain 1
TC1800001430.mm.1	-1.36	0.1507	1.09	0.7376	-1.48	0.0457	1.29	0.3823	1.1	0.8507	-1.1	0.6577	Afap1l1	actin filament associated protein 1-like 1; Synthetic construct Mus musculus clone IMAGE:100016590, MGC:184586 actin filament associated protein 1-like 1 (Afap1l1) mRNA, encodes complete protein.
TC0X00000694.mm.1	-1.49	0.0236	-1.11	0.9267	-1.34	0.0457	-1.28	0.2589	1.24	0.6756	-1.5	0.022	Srpk3	serine/arginine-rich protein specific kinase 3
TC1300001374.mm.1	1.57	0.2018	-1.26	0.7123	1.97	0.0457	1.83	0.0125	1.12	0.9497	1.07	0.9877	Net1	neuroepithelial cell transforming gene 1
TC0200004531.mm.1	4.23	0.0079	1.45	0.7149	2.92	0.0457	-1.57	0.075	1.07	0.9912	1	0.7715	Cops2	COP9 (constitutive photomorphogenic) homolog, subunit 2 (Arabidopsis thaliana); COP9 (constitutive photomorphogenic) homolog, subunit 2 (Arabidopsis thaliana) (Cops2), mRNA.
TC0300001192.mm.1	2.43	0.0093	1.32	0.7359	1.84	0.0457	-1.2	0.4293	1.17	0.9318	1.13	0.9734	Dbt	dihydrolipoamide branched chain transacylase E2
TC1900001512.mm.1	-1.29	0.0764	1.1	0.8395	-1.42	0.0457	1.07	0.658	1	0.9836	1.13	0.1697	Rrp12	ribosomal RNA processing 12 homolog (S. cerevisiae)
TC1700001111.mm.1	1.57	0.0145	1.07	0.8108	1.47	0.0457	-1.08	0.7995	-1.2	0.6921	-1.07	0.6804	C030034I22Rik	RIKEN cDNA C030034I22 gene
TC1600000797.mm.1	2.22	0.0373	-1.08	0.9847	2.4	0.0457	1.18	0.7231	-1.17	0.7091	1.03	0.9461	Vgll3	vestigial like 3 (Drosophila)
TC0500000430.mm.1	-1.34	0.014	-1.05	0.8024	-1.27	0.0457	1.05	0.9887	-1.05	0.8123	-1.02	0.771
TC0600002737.mm.1	-1.12	0.257	1.1	0.6903	-1.24	0.0457	-1.31	0.2689	-1.12	0.8752	-1.31	0.2115
TC0800002820.mm.1	-1.69	0.016	-1.11	0.8336	-1.52	0.0457	1.01	0.9147	1.01	0.9691	-1.31	0.1099
TC0900002940.mm.1	6.86	0.0061	2.15	0.6878	3.19	0.0457	1.09	0.9702	1.01	0.9826	1.18	0.7737
TSUnmapped00000095.mm.1	-90.23	0.0117	-4.55	0.7716	-19.82	0.0457	-1.16	0.9373	-1.46	0.9729	-2.76	0.0125	Rs5-8s1	5.8S ribosomal RNA
TC1800000346.mm.1	-1.51	0.0372	-1.05	0.9854	-1.44	0.0458	1.14	0.6498	1.04	0.9893	-1.2	0.2418	Hars2	histidyl-tRNA synthetase 2, mitochondrial (putative)
TC0900000328.mm.1	-1.3	0.1313	1.09	0.7517	-1.42	0.0458	-1.16	0.4243	1.11	0.8004	1.01	0.8417	4930581F22Rik	RIKEN cDNA 4930581F22 gene
TC1200001414.mm.1	2.13	0.0516	-1.12	0.9214	2.38	0.0458	1.09	0.7686	1.08	0.9341	1.28	0.286
TC0200004983.mm.1	-1.99	0.0036	-1.33	0.6654	-1.5	0.0458	1.05	0.9215	1.06	0.9995	-1.62	0.0022	Rbm39	RNA binding motif protein 39
TC0X00002085.mm.1	2.44	0.0055	1.54	0.6832	1.58	0.0458	-1.58	0.174	1.42	0.6219	1.1	0.3922	Lamp2	lysosomal-associated membrane protein 2
TC1100002926.mm.1	-2.95	0.0081	-1.31	0.7173	-2.25	0.0458	1.43	0.4946	1.44	0.8434	-2.07	0.0056
TC0300000953.mm.1	6.33	0.0051	2.22	0.6776	2.85	0.0458	-1.55	0.1838	1.07	0.9677	2.01	0.0045	Rbm8a	RNA binding motif protein 8a
TC1300002568.mm.1	-1.8	0.0368	1.03	0.9865	-1.86	0.0458	1.03	0.8961	1.1	0.9584	-1.46	0.08
TC0100001006.mm.1	-2.11	0.0722	1.23	0.8511	-2.6	0.0458	-1.05	0.6785	1.04	0.9815	1.27	0.1144	Gm22426	predicted gene, 22426 [Source:MGI Symbol;Acc:MGI:5452203]
TC0100003154.mm.1	-1.25	0.1336	1.02	0.7505	-1.28	0.0458	1.18	0.7927	1.14	0.9774	1.07	0.9699	Gm22132	predicted gene, 22132 [Source:MGI Symbol;Acc:MGI:5451909]
TC0300000157.mm.1	-1.12	0.3554	1.23	0.6756	-1.38	0.0458	-1.02	0.9553	1	0.9891	1.33	0.3487	Gm25152	predicted gene, 25152 [Source:MGI Symbol;Acc:MGI:5454929]
TC0300002832.mm.1	-1.87	0.0142	-1.31	0.8072	-1.42	0.0458	1.05	0.7581	-1.29	0.9655	-2.43	0.0505	Gm23733	predicted gene, 23733 [Source:MGI Symbol;Acc:MGI:5453510]
TC0400000970.mm.1	-5.65	0.0112	-1.67	0.759	-3.38	0.0458	-1.18	0.6973	1.01	1	-2.16	0.0177
TC0600002210.mm.1	-2.2	0.031	1.22	0.985	-2.68	0.0458	-1.15	0.5087	-1.03	0.9538	1.26	0.1129	Rpl31-ps7	ribosomal protein L31, pseudogene 7
TC0900002741.mm.1	-1.46	0.0473	1.02	0.9405	-1.49	0.0458	1.1	0.7606	1.11	0.9122	1.21	0.258	Gm20477	predicted gene 20477 [Source:MGI Symbol;Acc:MGI:5141942]
TC0900003129.mm.1	-1.69	0.0214	-1.09	0.9022	-1.55	0.0458	-1.08	0.8278	-1.01	0.9779	-1.03	0.8935	Gm24860	predicted gene, 24860
TC0X00000850.mm.1	-1.7	0.2107	1.25	0.7082	-2.13	0.0458	-1.26	0.9828	1.25	0.6874	1.28	0.1113	Gm8858	predicted gene 8858 [Source:MGI Symbol;Acc:MGI:3648007]
TC1100003946.mm.1	-3.53	0.0516	1.36	0.9208	-4.81	0.0458	-1.4	0.5953	1.04	0.9953	1.42	0.1954	Rps12-ps26	ribosomal protein S12, pseudogene 26 [Source:MGI Symbol;Acc:MGI:3713332]
TC1200000926.mm.1	-6.48	0.0044	-2.56	0.668	-2.53	0.0458	3.32	0.0397	1.51	0.8702	-4.09	0.0052
TC1300000914.mm.1	-2.51	0.0084	-1.2	0.721	-2.09	0.0458	1.43	0.4343	1.21	0.9204	-1.33	0.443
TC1900000409.mm.1	1.33	0.0191	1.05	0.8755	1.26	0.0459	1.08	0.3064	-1.18	0.9928	1.11	0.2578	Smarca2	SWI/SNF related, matrix associated, actin dependent regulator of chromatin, subfamily a, member 2
TC1100000343.mm.1	-1.18	0.0994	1.05	0.7959	-1.23	0.0459	-1.1	0.4488	1.14	0.8195	1.03	0.8907	Stk10	serine/threonine kinase 10
TC1500000593.mm.1	-1.7	0.0207	-1.15	0.8937	-1.48	0.0459	1.01	0.8312	1.05	0.9514	-1.2	0.3847	Hsf1	heat shock factor 1; heat shock factor 1 (Hsf1), mRNA.
TC0500001534.mm.1	2.1	0.1202	-1.84	0.7658	3.86	0.0459	1.56	0.4017	-2.07	0.6457	1.98	0.1486
TC0200000273.mm.1	-1.24	0.0237	-1.03	0.9258	-1.2	0.046	-1.09	0.8091	-1.08	0.9779	-1.1	0.7168	Gm13317; RP23-119O19.2	predicted gene 13317; novel pseudogene
TC0700000981.mm.1	-113.8	0.0042	-8.19	0.668	-13.9	0.046	2.02	0.1098	-1.15	0.9517	-4.53	0.0143
TC0800002879.mm.1	-2.36	0.0806	1.59	0.831	-3.75	0.046	-1.54	0.1256	-1.1	0.9818	1.21	0.6256	Rps26-ps1	ribosomal protein S26, pseudogene 1 [Source:MGI Symbol;Acc:MGI:3704322]
TC1800000971.mm.1	-1.39	0.1235	1.57	0.7616	-2.18	0.046	-1.48	0.2761	-1.06	0.9818	1.32	0.8913	Gm2531	predicted gene 2531 [Source:MGI Symbol;Acc:MGI:3780699]
TC0700000297.mm.1	-1.26	0.0683	-1.01	0.8642	-1.25	0.0461	1.33	0.0402	1.05	0.951	-1.09	0.5435
TC1000000850.mm.1	-2.2	0.0289	1.13	0.9726	-2.48	0.0461	-1.09	0.7949	-1.06	0.9343	1.57	0.0557	Rps15	ribosomal protein S15
TC0800001821.mm.1	-1.43	0.2361	1.47	0.6985	-2.1	0.0461	1.16	0.7686	1.44	0.7945	-1.37	0.371
TC0600002483.mm.1	-1.37	0.0345	-1.04	0.9994	-1.31	0.0461	1.02	0.9316	-1.03	0.957	-1.12	0.9041
TC0300002674.mm.1	2.36	0.0082	1.33	0.7176	1.78	0.0461	-3.23	0.0046	1.27	0.8381	-1.65	0.1419	Rap1a	RAS-related protein-1a
TC1500001822.mm.1	-1.44	0.0142	-1.07	0.8058	-1.34	0.0461	1.12	0.5904	1.06	0.9583	1.14	0.3959	Txn2	thioredoxin 2
TC0100001227.mm.1	-1.08	0.1489	1.1	0.7411	-1.19	0.0461	-1.03	0.9239	1.01	0.9903	1.34	0.0448	Cyb5r1	cytochrome b5 reductase 1
TC0800000713.mm.1	2.89	0.0164	1.18	0.8387	2.44	0.0461	-1.1	0.5041	1	0.9797	1.09	0.7324	Zfp930	zinc finger protein 930
TC1300002348.mm.1	-1.37	0.2317	1.14	0.7004	-1.57	0.0461	-1.38	0.1066	-1.06	0.9687	1.23	0.3473	D13Mgi7	PREDICTED: DNA Segment, Chr 13, Mouse Genome Informatics 7 (D13Mgi7), miscRNA.
TC0100003322.mm.1	-1.62	0.012	-1.23	0.7736	-1.31	0.0461	1.03	0.8625	1.14	0.974	-1.17	0.4229
TC0200000104.mm.1	-1.65	0.0131	-1.12	0.7932	-1.48	0.0461	1.23	0.7524	-1.09	0.9744	-1.53	0.3314	Mir467c	microRNA 467c
TC0200000853.mm.1	1.02	0.7508	1.24	0.6629	-1.21	0.0461	1.01	0.7473	-1.02	0.9794	1.18	0.396	Gm14032	predicted gene 14032 [Source:MGI Symbol;Acc:MGI:3650861]
TC0200001987.mm.1	-1.95	0.0273	-1.15	0.9601	-1.7	0.0461	1.12	0.7208	1.3	0.5611	-1.02	0.9098
TC0300000845.mm.1	-2.26	0.0867	1.2	0.8169	-2.71	0.0461	-1.13	0.704	1.04	1	1.61	0.1414	Rplp0-ps1	ribosomal protein, large, P0, pseudogene 1
TC0400000155.mm.1	1.57	0.3204	-1.56	0.6826	2.45	0.0461	-1.21	0.6003	-1.05	0.9938	-1.09	0.9053	Gm11852	predicted gene 11852 [Source:MGI Symbol;Acc:MGI:3649491]
TC0X00002503.mm.1	-1.2	0.2991	1.27	0.6832	-1.53	0.0461	-1.16	0.5937	1.05	0.9497	1.52	0.0391	Gm8722	predicted gene 8722 [Source:MGI Symbol;Acc:MGI:3647758]
TC1000001563.mm.1	-33.01	0.0066	-3.82	0.6918	-8.65	0.0461	2.27	0.1631	1.28	0.9365	-4.73	0.0064
TC1000001583.mm.1	-2.98	0.0208	-1.28	0.8941	-2.33	0.0461	1.3	0.9138	-1.02	0.9425	-1.21	0.1757
TC1100002423.mm.1	-2.06	0.0168	-1.1	0.8435	-1.86	0.0461	1.13	0.3176	-1.07	0.9967	1.05	0.6062	Gm12091	predicted gene 12091 [Source:MGI Symbol;Acc:MGI:3650089]
TC1100003545.mm.1	-2.29	0.0285	-1.22	0.9688	-1.88	0.0461	1.07	0.5768	1.04	0.8952	-1.58	0.3727	Gm11499; RP23-149O19.1	predicted gene 11499; novel pseudogene similar to RIKEN cDNA 1700066C05 gene
TC1700000258.mm.1	2.23	0.0795	-1.9	0.8336	4.24	0.0461	-1.11	0.7598	-1.01	0.9972	-1.97	0.1022
TC1800000462.mm.1	1.74	0.044	-1.03	0.9566	1.8	0.0462	1.16	0.5621	-1.07	0.9604	-1.11	0.5956	Ythdc2	YTH domain containing 2
TC1000002267.mm.1	-1.71	0.0092	-1.25	0.7322	-1.37	0.0462	-1.18	0.4654	-1.08	0.7542	-1.61	0.0016	Ccar1	cell division cycle and apoptosis regulator 1
TC1400001415.mm.1	2.5	0.0077	1.26	0.7123	1.98	0.0462	-2.67	0.1388	-1.84	0.8597	-1.56	0.7748	Gm8050	predicted gene 8050
TC0100003512.mm.1	-10.52	0.0061	-2.59	0.6876	-4.06	0.0462	1.36	0.5284	1	0.9635	-2.28	0.1654
TC1000000891.mm.1	-1.31	0.02	-1.02	0.8843	-1.28	0.0462	-1.19	0.2871	-1.01	0.9873	-1.09	0.4037	Apba3; Mir3057	amyloid beta (A4) precursor protein-binding, family A, member 3; microRNA 3057
TC1400001919.mm.1	-1.31	0.1156	1.1	0.7736	-1.44	0.0462	-1.01	0.9046	-1.19	0.7085	1.21	0.655	Gm19377	PREDICTED: predicted gene, 19377 (Gm19377), partial mRNA.
TC0300002124.mm.1	-1.62	0.3477	2.18	0.6763	-3.53	0.0462	-2.92	0.2123	-1.29	0.9999	-1.17	0.7578	Gm18588	predicted gene, 18588 [Source:MGI Symbol;Acc:MGI:5010773]
TC0X00002100.mm.1	-1.41	0.1981	1.21	0.7142	-1.71	0.0462	-1.02	0.9796	-1.09	0.9755	1.1	0.5242	Gm7189	predicted pseudogene 7189 [Source:MGI Symbol;Acc:MGI:3643586]
TC1600001613.mm.1	-1.47	0.0261	-1.1	0.95	-1.33	0.0462	1.03	0.9186	1.13	0.9744	-1.02	0.693
TC1700000755.mm.1	-2.83	0.0416	1	0.9685	-2.84	0.0462	1.57	0.4814	1.86	0.6788	-1.48	0.4632
TC1100002020.mm.1	-1.4	0.0949	1.11	0.8017	-1.56	0.0463	-1.07	0.5701	-1.17	0.6218	-1.01	0.974
TC0900001150.mm.1	-1.28	0.6908	1.3	0.6629	-1.67	0.0463	-1.3	0.2658	-1.24	0.7422	1.09	0.8011	1700017I07Rik; RP23-184F1.3	RIKEN cDNA 1700017I07 gene [Source:MGI Symbol;Acc:MGI:1922756]; novel transcript
TC0100003007.mm.1	-1.28	0.0516	1.01	0.9234	-1.29	0.0463	-1.21	0.6777	1.27	0.6337	-1.01	0.7751
TC1400000395.mm.1	2.07	0.1019	-1.86	0.795	3.85	0.0463	-1.21	0.8539	-1.43	0.879	-1.32	0.9371
TC0300001425.mm.1	-3.59	0.009	-1.41	0.7276	-2.55	0.0463	1.68	0.1625	-1.09	0.9785	-2.62	0.0378
TC1400002458.mm.1	-1.19	0.267	1.2	0.689	-1.43	0.0463	-1.04	0.8353	1.03	0.9982	-1.02	0.5627	Gm23823	predicted gene, 23823 [Source:MGI Symbol;Acc:MGI:5453600]
TC1600000850.mm.1	4.45	0.0062	1.53	0.6878	2.91	0.0464	-1.06	0.8039	-1.11	0.988	1.69	0.037	Rbm11	RNA binding motif protein 11
TC0500003089.mm.1	-1.69	0.0056	-1.18	0.6832	-1.43	0.0464	-1.03	0.9734	1.04	0.9715	-1.07	0.7095	Unc119b	unc-119 homolog B (C. elegans)
TC0600002353.mm.1	2.34	0.0034	1.36	0.6629	1.72	0.0464	-1.4	0.0765	1.11	0.95	1.21	0.7572	Pyurf; PYURF	Pigy upstream reading frame; protein preY, mitochondrial precursor
TC1100004212.mm.1	-2.12	0.0188	-1.32	0.8686	-1.61	0.0464	-1.12	0.5185	1.06	0.995	1.07	0.7496	Fam195b	family with sequence similarity 195, member B
TC1500001804.mm.1	-1.69	0.0152	-1.16	0.8174	-1.46	0.0464	-1.09	0.9501	1.18	0.8378	-1.02	0.8125
TC1000000428.mm.1	2.06	0.0404	1.04	0.9745	1.98	0.0465	-1.26	0.1255	-1.34	0.5129	-1.15	0.2075	Bves	blood vessel epicardial substance
TC0100001037.mm.1	2.88	0.0089	1.43	0.7248	2.02	0.0465	-1.27	0.8959	-1.19	0.9827	-1.33	0.9421	Cdh7	cadherin 7, type 2
TC0700001702.mm.1	-1.21	0.0884	1.17	0.8149	-1.41	0.0465	-1.14	0.3453	1.1	0.7412	1.06	0.6971	9030624J02Rik	RIKEN cDNA 9030624J02 gene
TC0100000469.mm.1	5.4	0.0052	1.61	0.6798	3.34	0.0465	-1.49	0.0481	1.22	0.6773	-1.07	0.3886	Cyp20a1	cytochrome P450, family 20, subfamily a, polypeptide 1
TC0800002412.mm.1	-2.49	0.0252	1.02	0.9387	-2.55	0.0465	-1.14	0.6046	1.1	0.9147	1.24	0.3363	Rpl18a	ribosomal protein L18A
TC0700001351.mm.1	-1.61	0.0647	1.08	0.8775	-1.74	0.0465	1.07	0.7722	-1.05	1	-1.29	0.1974
TC0200002229.mm.1	-3.54	0.0092	-1.54	0.7304	-2.3	0.0465	-1.17	0.747	1.23	0.9687	-1.75	0.2087
TC1100002957.mm.1	-1.86	0.0673	1.42	0.8692	-2.64	0.0465	-1.02	0.8366	1.01	0.9507	1.07	0.7197	Gm12286	predicted gene 12286 [Source:MGI Symbol;Acc:MGI:3649467]
TC0700001554.mm.1	-1.47	0.0409	1.05	0.9728	-1.54	0.0466	1.01	0.9297	1.07	0.7559	1.29	0.0284	Smpd1	sphingomyelin phosphodiesterase 1, acid lysosomal
TC1300002395.mm.1	1.94	0.0113	1.34	0.757	1.45	0.0466	-1.03	0.92	1.22	0.738	1.17	0.5819	Xrcc4	X-ray repair complementing defective repair in Chinese hamster cells 4
TC1000000265.mm.1	3.61	0.0017	1.74	0.6629	2.08	0.0466	-1.69	0.0396	1.06	0.988	1.01	0.6726	Echdc1	enoyl Coenzyme A hydratase domain containing 1
TC1400000930.mm.1	-1.51	0.257	1.11	0.6916	-1.67	0.0466	-1.07	0.7047	1.05	0.8226	-1.14	0.5988	Ints9	integrator complex subunit 9
TC0400004223.mm.1	1.88	0.0041	1.25	0.668	1.51	0.0466	-1.17	0.561	-1.14	0.7335	-1.04	0.9086	Snhg3; Snora73a	small nucleolar RNA host gene 3; small nucleolar RNA host gene (non-protein coding) 3; small nucleolar RNA, H/ACA box 73a
TC1600001151.mm.1	2.47	0.0519	1.03	0.9235	2.39	0.0466	1.22	0.5027	1.03	0.9938	1.51	0.024	Glyr1	glyoxylate reductase 1 homolog (Arabidopsis)
TC1200002325.mm.1	-1.61	0.1124	1.2	0.7795	-1.93	0.0466	1.22	0.7223	1.09	0.9628	1.11	0.725	Gm17053	predicted gene 17053 [Source:MGI Symbol;Acc:MGI:4937880]
TC0700001282.mm.1	1.34	0.0701	-1.22	0.861	1.64	0.0466	1.14	0.5046	1.09	0.8837	-1.26	0.0217	Crebzf	CREB/ATF bZIP transcription factor
TC0900000562.mm.1	-1.38	0.0328	-1.11	0.9911	-1.24	0.0466	1.02	0.8821	-1.02	0.9946	1.02	0.9189	Zpr1	ZPR1 zinc finger
TC0900002712.mm.1	1.31	0.0126	1.03	0.7821	1.27	0.0466	-1.75	0.2908	-1.06	0.9966	-1.32	0.7936	Fbxo9	f-box protein 9
TC1700001753.mm.1	-1.88	0.0129	-1.01	0.7877	-1.86	0.0466	1.68	0.0229	-1.01	0.9122	-1.07	0.7455	C230013L11Rik	PREDICTED: RIKEN cDNA C230013L11 gene (C230013L11Rik), miscRNA.
TC0100003642.mm.1	1.13	0.4394	-1.22	0.668	1.38	0.0466	1.21	0.5052	1.17	0.8596	1.08	0.98	4930527J03Rik	RIKEN cDNA 4930527J03 gene
TC1700002157.mm.1	-1.26	0.0694	-1	0.8641	-1.25	0.0466	1.08	0.9446	1.07	0.9521	-1.02	0.6212
TC1800000214.mm.1	1.97	0.028	-1.18	0.9643	2.33	0.0466	-1.14	0.5702	-1.28	0.7446	1.32	0.3482
TC1200002596.mm.1	1.51	0.0147	1.01	0.8094	1.5	0.0466	1.4	0.7535	1.38	0.8021	1.45	0.1522	Ighv6-6	immunoglobulin heavy variable 6-6
TC0100002122.mm.1	1.51	0.0159	1.07	0.8282	1.41	0.0466	-1.07	0.4953	1.04	0.9625	1.15	0.8892	Gm5698	predicted gene 5698
TC1500000376.mm.1	2	0.0946	-1.38	0.8025	2.76	0.0466	1.09	0.9792	-1.06	0.9942	2.26	0.1327
TC1400002622.mm.1	-1.65	0.0101	-1.03	0.7416	-1.61	0.0466	-1.21	0.5827	-1.13	0.9324	-1.6	0.0739	Gm19422	PREDICTED: predicted gene, 19422 (Gm19422), miscRNA.
TC0200003702.mm.1	-1.6	0.078	1.39	0.8396	-2.22	0.0466	-1.33	0.3862	-1.05	0.9761	1.08	0.4507	Gm13622	predicted gene 13622 [Source:MGI Symbol;Acc:MGI:3652182]
TC0300002138.mm.1	-1.37	0.0134	-1.02	0.7954	-1.34	0.0466	-1.21	0.2952	-1.18	0.7913	-1.14	0.4914	Gm8565	predicted gene 8565 [Source:MGI Symbol;Acc:MGI:3644126]
TC0300002150.mm.1	-1.54	0.0253	-1.08	0.9389	-1.42	0.0466	1.1	0.8792	1.01	0.9985	1.42	0.135	Gm22451	predicted gene, 22451 [Source:MGI Symbol;Acc:MGI:5452228]
TC0400001468.mm.1	-2.88	0.0197	1	0.8787	-2.89	0.0466	1.48	0.3611	1.11	0.9763	1.73	0.1203	Gm12933	predicted gene 12933 [Source:MGI Symbol;Acc:MGI:3651147]
TC0600002179.mm.1	-9.18	0.0025	-2.95	0.6629	-3.11	0.0466	1.35	0.2799	-1.37	0.6234	-3.81	0.0004
TC0900002654.mm.1	-1.7	0.2506	1.25	0.6931	-2.13	0.0466	-1.32	0.2453	-1.46	0.4646	1.4	0.0953	Gm5745	predicted gene 5745
TC1300000436.mm.1	-1.24	0.0876	1.27	0.8173	-1.58	0.0466	1.08	0.89	1.31	0.6438	-1.14	0.4422
TC1900000785.mm.1	-2.15	0.0693	-1.08	0.8643	-2	0.0466	1.43	0.131	1.17	0.8832	-1.39	0.2013
TC0X00003395.mm.1	-2.35	0.0239	-1.16	0.9249	-2.03	0.0467	-1.09	0.7483	1.25	0.5955	-1.41	0.0256	Med12	mediator complex subunit 12; mediator of RNA polymerase II transcription, subunit 12 homolog (yeast)
TC0400003084.mm.1	1.36	0.0315	-1.07	0.9847	1.46	0.0467	1.16	0.6864	-1.35	0.5861	1.04	0.8446	9530080O11Rik	RIKEN cDNA 9530080O11 gene
TC0500000901.mm.1	-1.35	0.0189	-1.04	0.8679	-1.3	0.0467	1.15	0.9051	1.01	0.9616	-1.18	0.1213	Gm3106; Gm3139	predicted gene 3106; predicted gene 3139
TC1300002637.mm.1	-1.49	0.1557	1.07	0.7376	-1.59	0.0467	-1.41	0.0542	1	0.9511	1.09	0.9836	Ndufaf2	NADH dehydrogenase (ubiquinone) 1 alpha subcomplex, assembly factor 2
TC0900001155.mm.1	-1.37	0.0829	1.22	0.8291	-1.68	0.0467	1.08	0.9553	1.21	0.9446	1.05	0.8529	Ctsh	cathepsin H
TC0700001349.mm.1	-1.27	0.2662	1.2	0.6894	-1.52	0.0467	-1.37	0.0504	-1.18	0.696	1.09	0.8083	Ndufc2	NADH dehydrogenase (ubiquinone) 1, subcomplex unknown, 2
TC0X00000122.mm.1	1.76	0.2899	-1.88	0.6861	3.32	0.0467	-1.25	0.7576	1.23	0.8117	-1.25	0.7069	Sytl5	synaptotagmin-like 5
TC0200005441.mm.1	-1.9	0.0049	-1.36	0.6736	-1.4	0.0467	1.58	0.1832	1.18	0.9096	-1.4	0.2338
TC1600000380.mm.1	-4.55	0.02	-1.02	0.882	-4.47	0.0467	-1.22	0.6995	-1.02	0.9542	-3	0.001
TC1900001094.mm.1	-3.73	0.0222	-1.69	0.9059	-2.21	0.0467	-1.54	0.3313	-1.36	0.9683	1.28	0.5277
TC0200003869.mm.1	1.26	0.1215	-1.04	0.7684	1.31	0.0468	1.2	0.5407	1.34	0.6438	-1.29	0.1506	Ctnnd1	catenin (cadherin associated protein), delta 1
TC0300002757.mm.1	-3.86	0.0062	-1.62	0.6878	-2.38	0.0468	1.21	0.7168	-1.02	0.9892	-1.82	0.0138	Gm12521; RP23-316M11.3	predicted gene 12521; novel transcript
TC0100003830.mm.1	1.3	0.0198	1.04	0.8787	1.25	0.0468	-1.05	0.9183	-1.1	0.879	-1.04	0.6541	Sertad4	SERTA domain containing 4
TC0400001979.mm.1	-3.48	0.0078	-1.69	0.7123	-2.05	0.0468	1.11	0.6416	1.42	0.7425	-2.02	0.0592
TC0900000319.mm.1	-9.79	0.0094	-2.37	0.7342	-4.14	0.0468	1.36	0.7622	1.13	0.974	-2.72	0.027
TC1000002838.mm.1	-14.38	0.0081	-2.64	0.7154	-5.45	0.0468	3.11	0.0089	1.17	0.9446	-3.51	0.0259
TC1700002377.mm.1	-1.68	0.0229	-1.12	0.9139	-1.5	0.0468	1.72	0.3605	1.34	0.8539	-1.17	0.9187
TC0100000654.mm.1	-1.67	0.0265	-1.02	0.9505	-1.63	0.0469	1.12	0.35	1.03	0.8854	1.05	0.7528	Ankzf1	ankyrin repeat and zinc finger domain containing 1; ankyrin repeat and zinc finger domain containing 1 (Ankzf1), transcript variant 3, non-coding RNA.
TC0100002769.mm.1	-2.33	0.0087	-1.35	0.7229	-1.73	0.0469	-1.01	0.9614	1.04	0.968	-1.36	0.0502	Usp40	ubiquitin specific peptidase 40
TC0300000238.mm.1	-1.42	0.0058	-1.15	0.6832	-1.23	0.0469	-1.82	0.0572	1.2	0.9262	-1.83	0.0294	Sox2ot; Mir1897	SOX2 overlapping transcript (non-protein coding); microRNA 1897
TC1800001193.mm.1	2.23	0.0154	1.13	0.8181	1.97	0.0469	-1.06	0.9967	1.27	0.7361	1.08	0.7684	Hbegf	heparin-binding EGF-like growth factor
TC0600002818.mm.1	-2.89	0.0261	-1.05	0.9471	-2.77	0.0469	1.88	0.4277	1.64	0.9524	-1.87	0.2756
TC1200000413.mm.1	1.56	0.1108	-1.49	0.7839	2.32	0.0469	-1.04	0.5327	1.05	0.9348	1.74	0.099
TC0400000766.mm.1	1.87	0.0254	1.09	0.9389	1.71	0.0469	1.52	0.071	1.23	0.8307	1.27	0.3415	Gm5287	predicted gene 5287 [Source:MGI Symbol;Acc:MGI:3648217]
TC0900000338.mm.1	-3.17	0.0089	-1.38	0.7244	-2.3	0.0469	1.13	0.9053	-1.07	0.9765	-1.6	0.0619	Gm25630	predicted gene, 25630 [Source:MGI Symbol;Acc:MGI:5455407]
TC1400001188.mm.1	1.32	0.0601	-1.05	0.8951	1.38	0.047	1.27	0.4433	1.31	0.6823	1.08	0.8043	Scel	sciellin
TC0800002349.mm.1	1.12	0.5905	-1.35	0.6629	1.51	0.047	1.34	0.0589	1.14	0.7631	1.35	0.0787	Csgalnact1	chondroitin sulfate N-acetylgalactosaminyltransferase 1
TC1800000614.mm.1	-1.22	0.0171	-1.03	0.8421	-1.19	0.047	1.01	0.9885	1.01	0.9997	-1.17	0.4895	Rbm22	RNA binding motif protein 22
TC0900002702.mm.1	-1.25	0.0182	-1.03	0.8565	-1.22	0.047	-1.49	0.0592	1.16	0.8441	-1.04	0.6029	Lrrc1	leucine rich repeat containing 1
TC1400002070.mm.1	3.59	0.0127	1.32	0.7822	2.72	0.047	-1.37	0.0789	1.1	0.8916	1.16	0.4699	Ppp1r3e	protein phosphatase 1, regulatory (inhibitor) subunit 3E
TC0200005006.mm.1	-1.31	0.0502	1.21	0.9339	-1.58	0.047	1.61	0.0432	-1.15	0.8837	-1.01	0.8091	Ndrg3	N-myc downstream regulated gene 3
TC1300000532.mm.1	1.77	0.7015	-1.86	0.6629	3.29	0.047	1.84	0.0139	-1.21	0.8753	-1.08	0.9982	Rbm24	RNA binding motif protein 24
TC0100001918.mm.1	-1.25	0.1715	1.03	0.7276	-1.29	0.047	1.14	0.7324	1.1	0.9511	1.01	0.9482	Gm22463	predicted gene, 22463 [Source:MGI Symbol;Acc:MGI:5452240]
TC0200001215.mm.1	-1.25	0.1715	1.03	0.7276	-1.29	0.047	1.14	0.7324	1.1	0.9511	1.01	0.9482	Gm25972	predicted gene, 25972 [Source:MGI Symbol;Acc:MGI:5455749]
TC0200005157.mm.1	-16.72	0.0167	-1.95	0.837	-8.57	0.047	-1.05	0.8051	-1.24	0.9584	-2.94	0.0183
TC0300000076.mm.1	-1.25	0.1715	1.03	0.7276	-1.29	0.047	1.14	0.7324	1.1	0.9511	1.01	0.9482	Gm22547	predicted gene, 22547 [Source:MGI Symbol;Acc:MGI:5452324]
TC0300001597.mm.1	-1.25	0.1715	1.03	0.7276	-1.29	0.047	1.14	0.7324	1.1	0.9511	1.01	0.9482	Gm23976	predicted gene, 23976 [Source:MGI Symbol;Acc:MGI:5453753]
TC0300002065.mm.1	-1.66	0.0539	1.31	0.9189	-2.17	0.047	1.03	0.9862	1.04	0.9464	1.11	0.29	Gm8349	predicted gene 8349 [Source:MGI Symbol;Acc:MGI:3643135]
TC0400002711.mm.1	-1.59	0.0726	-1.03	0.8562	-1.55	0.047	1.31	0.5418	-1.11	0.7479	-1.31	0.1728	Gm25053	predicted gene, 25053 [Source:MGI Symbol;Acc:MGI:5454830]
TC0400003800.mm.1	-1.12	0.128	1.11	0.7602	-1.24	0.047	1.5	0.0973	-1.03	0.9842	1.35	0.2565	Gm13002	predicted gene 13002 [Source:MGI Symbol;Acc:MGI:3650101]
TC0600000198.mm.1	-1.25	0.1715	1.03	0.7276	-1.29	0.047	1.14	0.7324	1.1	0.9511	1.01	0.9482	Gm26386	predicted gene, 26386 [Source:MGI Symbol;Acc:MGI:5456163]
TC0600002328.mm.1	-1.25	0.1715	1.03	0.7276	-1.29	0.047	1.14	0.7324	1.1	0.9511	1.01	0.9482	Gm25458	predicted gene, 25458 [Source:MGI Symbol;Acc:MGI:5455235]
TC0600003193.mm.1	18.16	0.1416	-1.36	0.7483	24.66	0.047	2.52	0.2362	1.28	0.9715	2.12	0.2584
TC0700000675.mm.1	-1.25	0.1715	1.03	0.7276	-1.29	0.047	1.14	0.7324	1.1	0.9511	1.01	0.9482	Gm23292	predicted gene, 23292 [Source:MGI Symbol;Acc:MGI:5453069]
TC0700002448.mm.1	-1.25	0.1715	1.03	0.7276	-1.29	0.047	1.14	0.7324	1.1	0.9511	1.01	0.9482	Gm22414	predicted gene, 22414 [Source:MGI Symbol;Acc:MGI:5452191]
TC0800001280.mm.1	-1.25	0.1715	1.03	0.7276	-1.29	0.047	1.14	0.7324	1.1	0.9511	1.01	0.9482	Gm23646	predicted gene, 23646 [Source:MGI Symbol;Acc:MGI:5453423]
TC0800001281.mm.1	-1.25	0.1715	1.03	0.7276	-1.29	0.047	1.14	0.7324	1.1	0.9511	1.01	0.9482	Gm22825	predicted gene, 22825 [Source:MGI Symbol;Acc:MGI:5452602]
TC0800002136.mm.1	-1.25	0.1715	1.03	0.7276	-1.29	0.047	1.14	0.7324	1.1	0.9511	1.01	0.9482	Gm26241	predicted gene, 26241 [Source:MGI Symbol;Acc:MGI:5456018]
TC0900000009.mm.1	18.16	0.1416	-1.36	0.7483	24.66	0.047	2.52	0.2362	1.28	0.9715	2.12	0.2584
TC0900001906.mm.1	3.12	0.0157	1.12	0.8227	2.8	0.047	-1.31	0.4185	1.19	0.7726	1.48	0.1839	Gm10182	predicted pseudogene 10182 [Source:MGI Symbol;Acc:MGI:3704327]
TC0X00002626.mm.1	-1.25	0.1715	1.03	0.7276	-1.29	0.047	1.14	0.7324	1.1	0.9511	1.01	0.9482	Gm24973	predicted gene, 24973 [Source:MGI Symbol;Acc:MGI:5454750]
TC1000001175.mm.1	-1.25	0.1715	1.03	0.7276	-1.29	0.047	1.14	0.7324	1.1	0.9511	1.01	0.9482	Gm22913	predicted gene, 22913 [Source:MGI Symbol;Acc:MGI:5452690]
TC1300001587.mm.1	-1.25	0.1715	1.03	0.7276	-1.29	0.047	1.14	0.7324	1.1	0.9511	1.01	0.9482	Gm25084	predicted gene, 25084 [Source:MGI Symbol;Acc:MGI:5454861]
TC1300001588.mm.1	-1.25	0.1715	1.03	0.7276	-1.29	0.047	1.14	0.7324	1.1	0.9511	1.01	0.9482	Gm23282	predicted gene, 23282 [Source:MGI Symbol;Acc:MGI:5453059]
TC1400002656.mm.1	-1.52	0.0155	-1.09	0.819	-1.4	0.047	-1.05	0.7387	-1.17	0.8646	-1.65	0.0831	Gm24207	predicted gene, 24207 [Source:MGI Symbol;Acc:MGI:5453984]
TC1500000109.mm.1	-1.25	0.1715	1.03	0.7276	-1.29	0.047	1.14	0.7324	1.1	0.9511	1.01	0.9482	Gm24302	predicted gene, 24302 [Source:MGI Symbol;Acc:MGI:5454079]
TC1500002062.mm.1	-1.25	0.1715	1.03	0.7276	-1.29	0.047	1.14	0.7324	1.1	0.9511	1.01	0.9482	Gm24643	predicted gene, 24643 [Source:MGI Symbol;Acc:MGI:5454420]
TC1700001047.mm.1	-2.36	0.0344	1.22	0.9975	-2.88	0.047	-1.02	0.6068	1	0.9878	1	0.7911	Gm27023	predicted gene, 27023 [Source:MGI Symbol;Acc:MGI:5504138]
TC1800000110.mm.1	1.85	0.2556	-1.77	0.6918	3.28	0.047	1.03	0.7892	1.05	0.9785	-1.29	0.2768	Gm26407	predicted gene, 26407
TC1800000147.mm.1	-1.25	0.1715	1.03	0.7276	-1.29	0.047	1.14	0.7324	1.1	0.9511	1.01	0.9482	Gm26235	predicted gene, 26235 [Source:MGI Symbol;Acc:MGI:5456012]
TC1100003049.mm.1	-1.16	0.1493	1.16	0.7436	-1.35	0.0471	-2.38	0.1592	1.03	0.895	1.34	0.3041	Atp1b2	ATPase, Na+/K+ transporting, beta 2 polypeptide
TC1200000990.mm.1	-1.74	0.0809	1.06	0.8354	-1.85	0.0471	-1.19	0.2925	1.13	0.9464	1.43	0.2147	Psmc1	protease (prosome, macropain) 26S subunit, ATPase 1; protease (prosome, macropain) 26S subunit, ATPase 1 (Psmc1), mRNA.
TC0500002463.mm.1	-2.09	0.0022	-1.39	0.6629	-1.5	0.0471	1.07	0.968	1.08	0.9808	-1.5	0.0512	Gm23967	predicted gene, 23967 [Source:MGI Symbol;Acc:MGI:5453744]
TC0600000885.mm.1	1.31	0.1631	-1.27	0.7359	1.67	0.0472	2.21	0.0432	-1.52	0.6751	1.18	0.7094	Lrrtm4	leucine rich repeat transmembrane neuronal 4
TC0700001150.mm.1	-1.39	0.111	1.08	0.7853	-1.51	0.0472	-1.05	0.715	1.04	0.9137	1.36	0.0231	Vps33b	vacuolar protein sorting 33B (yeast)
TC0700001444.mm.1	-1.87	0.016	-1.09	0.8272	-1.71	0.0472	-1.22	0.313	-1.05	0.956	1.07	0.9715	Numa1	nuclear mitotic apparatus protein 1
TC0400001863.mm.1	2.19	0.0015	1.57	0.6629	1.4	0.0472	-1.39	0.0817	-1.15	0.8514	-1.01	0.822	Smarca5-ps	SWI/SNF related, matrix associated, actin depenent ragulator of chromatin, subfamily a, member 5, pseudogene
TC0700002822.mm.1	-2.29	0.0622	1.06	0.8897	-2.43	0.0472	-1.28	0.4433	1.09	0.9779	1.12	0.8227	Gm12760	predicted gene 12760 [Source:MGI Symbol;Acc:MGI:3649974]
TC0500001372.mm.1	-2	0.0076	-1.43	0.707	-1.4	0.0472	1.05	0.8363	-1.12	0.9428	-1.65	0.0983
TC0600002618.mm.1	-1.35	0.0985	-1.02	0.801	-1.32	0.0472	-1.04	0.8906	-1.09	0.9774	1.3	0.9378	Gm27317	predicted gene, 27317 [Source:MGI Symbol;Acc:MGI:5530699]
TC0600002833.mm.1	-1.59	0.0249	-1.07	0.9307	-1.49	0.0472	1.49	0.2748	1.24	0.8211	-1.26	0.7621
TC0800000498.mm.1	-1.5	0.0802	1.09	0.8377	-1.63	0.0472	-1.11	0.8468	1.05	0.9589	1.08	0.5783	Gm6180	predicted pseudogene 6180 [Source:MGI Symbol;Acc:MGI:3643972]
TC0900002265.mm.1	-2.95	0.0051	-1.67	0.6763	-1.76	0.0472	1.18	0.6871	-1	0.9625	-2.37	0.0092
TC1200001820.mm.1	-1.28	0.1776	1.13	0.7244	-1.46	0.0472	1.1	0.9333	-1.21	0.9335	-1.12	0.5711	Gm24377	predicted gene, 24377 [Source:MGI Symbol;Acc:MGI:5454154]
TC1500000845.mm.1	-11.58	0.0107	-2.1	0.7483	-5.53	0.0472	-1.84	0.4662	-1.03	0.9941	-5.41	0.0059
TC0700004612.mm.1	-1.39	0.0661	-1.03	0.8783	-1.35	0.0473	-1.14	0.4678	1.08	0.8446	-1.19	0.1784	Tpcn2	two pore segment channel 2
TC0500000555.mm.1	-2.91	0.0073	-1.35	0.7029	-2.15	0.0473	-1.01	0.8527	-1.09	0.9759	-1.12	0.8884
TC0500001818.mm.1	-1.53	0.1183	1.14	0.7743	-1.74	0.0473	-1.09	0.8689	1.06	0.9622	1.33	0.2064	Pomp	proteasome maturation protein
TC0800000714.mm.1	2.43	0.0733	-1.1	0.8559	2.68	0.0473	-1.08	0.9743	1.03	0.9348	-1.28	0.2981	D130040H23Rik	RIKEN cDNA D130040H23 gene; Synthetic construct Mus musculus clone IMAGE:100069461, MGC:199363 RIKEN cDNA D130040H23 gene (D130040H23Rik) mRNA, encodes complete protein.
TC0400001498.mm.1	-3.42	0.0114	-1.55	0.756	-2.21	0.0473	1.51	0.6614	-1.04	0.9341	-1.89	0.0677
TC0400003615.mm.1	-2.16	0.0786	1.35	0.8418	-2.92	0.0473	-1.2	0.646	-1.03	0.9463	1.41	0.2632	Gm12967	predicted gene 12967 [Source:MGI Symbol;Acc:MGI:3652042]
TC1100003331.mm.1	-1.25	0.1213	1.18	0.7709	-1.48	0.0473	-1.07	0.8694	-1.19	0.7907	-1.19	0.7661
TC1500000773.mm.1	-2.69	0.0042	-1.57	0.668	-1.71	0.0473	-1.05	0.8975	1.15	0.9524	-1.11	0.8421	Gm24575	predicted gene, 24575 [Source:MGI Symbol;Acc:MGI:5454352]
TC0100003190.mm.1	-1.22	0.1218	1.02	0.7706	-1.24	0.0474	-1	0.9091	1.02	0.956	1.17	0.2578	Gm4788	predicted gene 4788
TC0500002355.mm.1	5.54	0.0033	2.32	0.6629	2.39	0.0474	-1.36	0.8773	-1.05	0.8784	1.03	0.8259	Kcnip4	Kv channel interacting protein 4
TC0700001110.mm.1	-1.34	0.0667	1.02	0.8769	-1.36	0.0474	-1.08	0.4978	-1.02	0.9265	1	0.9743	Mrps11	mitochondrial ribosomal protein S11
TC1300002207.mm.1	-1.11	0.2957	1.12	0.6861	-1.24	0.0474	-1.13	0.3316	-1.04	0.9613	1.17	0.745
TC1500002177.mm.1	-3.8	0.0746	4.59	0.8519	-17.43	0.0474	1.75	0.6413	1.37	0.9584	2.54	0.1281	Snora34; Mir1291	small nucleolar RNA, H/ACA box 34; microRNA 1291
TC0700002666.mm.1	-1.53	0.0618	-1.01	0.8915	-1.52	0.0474	-1.08	0.735	-1.07	0.8952	-1.09	0.5621
TC0200003408.mm.1	-1.67	0.0328	1.07	0.9879	-1.78	0.0474	-1.08	0.9321	-1.07	1	-1.36	0.8928
TC0300002186.mm.1	1.95	0.0117	1.16	0.7619	1.69	0.0474	-1.73	0.2446	-1.18	0.934	1.84	0.1348	Gm9762	predicted pseudogene 9762 [Source:MGI Symbol;Acc:MGI:3704220]
TC0700000893.mm.1	-3.15	0.022	-1.4	0.9011	-2.25	0.0474	-1.02	0.6206	-1.07	1	-1.4	0.4132
TC0800000440.mm.1	-2.59	0.0424	1.51	0.9696	-3.9	0.0474	-1.33	0.4147	1.04	0.9839	1.36	0.2488	Rps12-ps24	ribosomal protein S12, pseudogene 24
TC0900000838.mm.1	-1.92	0.0187	-1.08	0.8622	-1.78	0.0474	1.04	0.9692	1.02	0.9973	1.02	0.4348
TC0900000851.mm.1	2.07	0.0052	1.35	0.6776	1.54	0.0474	-1.27	0.2318	-1.04	0.9254	1.04	0.9509
TC0Y00000469.mm.1	-1.31	0.0412	1.02	0.976	-1.33	0.0474	-1.71	0.2226	-1.76	0.6204	-1.78	0.1686	Gm21869	predicted gene, 21869
TC1100000466.mm.1	2.36	0.0131	1.13	0.7879	2.08	0.0474	1	0.9919	1.22	0.7631	1.1	0.6457	Mir7239	microRNA 7239
TC1500001803.mm.1	-9.45	0.0087	-1.99	0.721	-4.74	0.0474	1.17	0.8994	1.08	0.9333	-1.44	0.0646	Gm24056	predicted gene, 24056 [Source:MGI Symbol;Acc:MGI:5453833]
TCUn_JH58430400000003.mm.1	-2.05	0.0253	-1.04	0.9352	-1.98	0.0474	1.07	0.73	-1.04	0.9632	-1.22	0.6399
TC0700003844.mm.1	-1.86	0.013	-1.14	0.7858	-1.62	0.0475	-1.81	0.0305	1.24	0.6438	-1.31	0.2893	Inppl1	inositol polyphosphate phosphatase-like 1
TC0500001535.mm.1	1.64	0.3449	-1.76	0.6798	2.88	0.0475	1.29	0.4376	-1.39	0.7217	1.68	0.4259
TC0600002013.mm.1	-9.47	0.01	-1.95	0.7382	-4.85	0.0476	1.26	0.6466	1.08	0.9347	-2.15	0.0086	Lncpint	long non-protein coding RNA, Trp53 induced transcript
TC0400002572.mm.1	-1.64	0.1447	1.15	0.7483	-1.89	0.0476	-1.19	0.3087	-1.13	0.9357	1.15	0.4816	Tomm5	translocase of outer mitochondrial membrane 5 homolog (yeast)
TC0400002388.mm.1	1.31	0.0727	-1.22	0.8594	1.59	0.0476	1.01	0.6841	1.07	0.9146	-1.09	0.5921	Slc35a1	solute carrier family 35 (CMP-sialic acid transporter), member 1
TC0800002091.mm.1	-1.43	0.0167	1.01	0.8336	-1.44	0.0476	1.15	0.898	-1.25	0.8918	-1.08	0.7328	Mir383	microRNA 383
TC1900000569.mm.1	-1.82	0.071	1.11	0.8642	-2.02	0.0476	-1.02	0.5275	1.01	0.9782	1.06	0.8816	Gm16470	predicted pseudogene 16470 [Source:MGI Symbol;Acc:MGI:3645079]
TC1500000901.mm.1	3.08	0.0246	1.54	0.9257	2.01	0.0477	-1.36	0.1657	1.06	0.8946	-1.1	0.7513	Cntn1	contactin 1
TC0X00002197.mm.1	1.91	0.0076	1.24	0.707	1.55	0.0477	1.24	0.5937	1.19	0.8075	1.39	0.0982	Gm5388; Gm23417	predicted gene 5388 [Source:MGI Symbol;Acc:MGI:3647395]; predicted gene, 23417 [Source:MGI Symbol;Acc:MGI:5453194]
TC1700000845.mm.1	-1.4	0.0298	1.07	0.9703	-1.5	0.0477	-1.22	0.7622	1.48	0.8267	1.05	0.904
TC0100003514.mm.1	-3.76	0.0062	-1.62	0.6876	-2.32	0.0477	-1.13	0.8712	-1.53	0.8935	-2.44	0.0175	Gm23523	predicted gene, 23523 [Source:MGI Symbol;Acc:MGI:5453300]
TC0200000194.mm.1	-1.83	0.0201	-1.02	0.8773	-1.8	0.0477	1.44	0.7499	-1.3	0.6502	-1.26	0.2954	Mir669m-1	microRNA 669m-1
TC0500003401.mm.1	-2.14	0.0305	1	0.9754	-2.15	0.0477	-1.24	0.863	1.21	0.9365	1.48	0.2904	Gm15607	predicted gene 15607
TC0M00000008.mm.1	-1.34	0.357	1.72	0.677	-2.29	0.0477	-1.11	0.9667	1.18	0.9931	2.15	0.5232	mt-Tk	mitochondrially encoded tRNA lysine [Source:MGI Symbol;Acc:MGI:102483]
TC1800000121.mm.1	1.9	0.0732	-1.2	0.8577	2.28	0.0477	-1.27	0.3905	-1.19	0.7748	1.12	0.8613	Gm6457	predicted pseudogene 6457 [Source:MGI Symbol;Acc:MGI:3648519]
TC1800000714.mm.1	1.09	0.9107	-1.32	0.6629	1.43	0.0478	2.31	0.0929	1.65	0.9139	1.13	0.9095	Ldlrad4	low density lipoprotein receptor class A domain containing 4
TC0900000281.mm.1	-2.94	0.0056	-1.44	0.6832	-2.04	0.0478	1.17	0.7395	1.06	0.9824	-1.35	0.0115	Nfrkb	nuclear factor related to kappa B binding protein
TC1200001988.mm.1	2.04	0.0473	-1.43	0.9503	2.91	0.0478	-1.16	0.8414	1.61	0.8455	1.24	0.6338	Zfp36l1	zinc finger protein 36, C3H type-like 1
TC0700001424.mm.1	-1.56	0.037	-1.1	0.9937	-1.42	0.0478	-1.04	0.9336	-1	0.9449	-1.9	0.0522
TC0900002466.mm.1	-1.6	0.0347	-1.1	0.9963	-1.46	0.0478	1.12	0.7499	1.2	0.8672	1.19	0.7737
TC0200005131.mm.1	-1.55	0.0324	1.02	0.985	-1.59	0.0478	1.17	0.3825	1.06	0.9891	1.02	0.8921
TC0800002555.mm.1	-1.43	0.0383	1.03	0.9879	-1.47	0.0478	1.23	0.5029	-1.05	0.9792	1.36	0.1793
TC1100002064.mm.1	2.77	0.0247	1.09	0.9257	2.54	0.0479	-1.01	0.9543	1.17	0.763	-1.01	0.6109	Fn3krp	fructosamine 3 kinase related protein
TC0700000853.mm.1	-1.22	0.029	-1	0.9648	-1.22	0.0479	1.05	0.8106	1.07	0.9363	-1.03	0.8498	Bcat2	branched chain aminotransferase 2, mitochondrial
TC1800000342.mm.1	-1.16	0.1175	1.06	0.778	-1.23	0.0479	-1.08	0.7629	-1.03	0.9779	-1.01	0.8436	Tmco6	transmembrane and coiled-coil domains 6
TC0100000333.mm.1	2.26	0.0189	1.19	0.8611	1.89	0.0479	-1.18	0.3316	-1.19	0.7618	1.16	0.5254	Bivm	basic, immunoglobulin-like variable motif containing
TC1000001022.mm.1	-1.34	0.058	1.15	0.907	-1.54	0.0479	-1.16	0.211	1.06	0.9399	-1.29	0.0207	Polr3b	polymerase (RNA) III (DNA directed) polypeptide B
TC1600002124.mm.1	1.19	0.6143	-1.22	0.6629	1.46	0.0479	1.75	0.3576	-1.66	0.8294	-1.31	0.4845	Kcnj6	potassium inwardly-rectifying channel, subfamily J, member 6
TC0400002650.mm.1	1.58	0.0311	1.05	0.9778	1.51	0.0479	-1.24	0.3602	1.11	0.9691	1.04	0.921	Amd-ps4	S-adenosylmethionine decarboxylase, pseudogene 4
TC0200001868.mm.1	-1.33	0.0702	1.26	0.8678	-1.69	0.0479	1.61	0.2454	-1.19	0.9507	-1.07	0.8374
TC0500001107.mm.1	-2.03	0.1132	1.34	0.7847	-2.72	0.0479	-1.45	0.4111	1.37	0.6464	1.58	0.0256	Gm10086	predicted pseudogene 10086 [Source:MGI Symbol;Acc:MGI:3642342]
TC0600003051.mm.1	-9.02	0.0137	-2.11	0.7953	-4.27	0.0479	2.21	0.1272	1.47	0.9517	-2.22	0.0088
TC0700000064.mm.1	-1.58	0.0721	1.09	0.8616	-1.72	0.0479	-1.09	0.7188	-1.05	0.9192	1.2	0.2176	Gm5321	predicted gene 5321
TC0900000818.mm.1	-1.13	0.969	1.41	0.6629	-1.59	0.0479	-1.01	0.8892	-1.05	0.9511	1.17	0.2452	Uchl4	ubiquitin carboxyl-terminal esterase L4
TC1100004067.mm.1	-1.43	0.0488	1.03	0.9446	-1.48	0.048	-1.1	0.7559	1.03	0.9512	1.31	0.0635	Hid1	HID1 domain containing
TC0200005430.mm.1	-2.91	0.003	-1.44	0.6629	-2.02	0.048	1.33	0.2355	-1.2	0.7421	-1.13	0.5543	Kcnq2	potassium voltage-gated channel, subfamily Q, member 2; potassium voltage-gated channel, subfamily Q, member 2 (Kcnq2), transcript variant 7, mRNA.; potassium voltage-gated channel, subfamily Q, member 2 (Kcnq2), transcript variant 8, mRNA.; potassium voltage-gated channel, subfamily Q, member 2 (Kcnq2), transcript variant 9, mRNA.; potassium voltage-gated channel, subfamily Q, member 2 (Kcnq2), transcript variant 10, mRNA.; potassium voltage-gated channel, subfamily Q, member 2 (Kcnq2), transcript variant 11, mRNA.; potassium voltage-gated channel, subfamily Q, member 2 (Kcnq2), transcript variant 12, mRNA.
TC0100002054.mm.1	1.25	0.7465	-1.55	0.6629	1.94	0.048	3.19	0.0141	-1.04	0.9986	1.11	0.8884	Rims1	regulating synaptic membrane exocytosis 1; regulating synaptic membrane exocytosis 1 (Rims1), transcript variant 3, mRNA.; Synthetic construct Mus musculus clone IMAGE:100064122, MGC:193493 regulating synaptic membrane exocytosis 1 (Rims1) mRNA, encodes complete protein.
TC1300001074.mm.1	-1.47	0.0471	1.05	0.9523	-1.54	0.048	1.15	0.5519	1.13	0.9497	-1.47	0.0181	Gm16243; RP24-484E17.2	predicted gene 16243 [Source:MGI Symbol;Acc:MGI:3801905]; novel transcript
TC1000002062.mm.1	1.16	0.35	-1.11	0.6798	1.28	0.048	1.32	0.2003	1.09	0.962	1.25	0.2744	Foxo3	forkhead box O3; Synthetic construct Mus musculus clone IMAGE:100066315, MGC:195452 forkhead box O3 (Foxo3) mRNA, encodes complete protein.
TC0500002302.mm.1	2.27	0.0213	1.12	0.8909	2.03	0.048	-1.03	0.8103	-1.07	0.8691	1.49	0.1224	Rab28	RAB28, member RAS oncogene family
TC1000002498.mm.1	2.01	0.0546	-1.36	0.9209	2.72	0.048	-1	0.9419	1.11	0.7872	1.13	0.2835	Mex3d	mex3 homolog D (C. elegans)
TC0600001830.mm.1	1.7	0.8014	-2.72	0.6629	4.64	0.048	2.73	0.2509	1.33	0.9785	1.02	0.8762	Dlx6os1	distal-less homeobox 6, opposite strand 1; Dlx6 opposite strand transcript 1
TC0400002176.mm.1	-2.21	0.0978	1.43	0.8027	-3.17	0.048	-1.43	0.5257	-1.11	0.9682	1.56	0.0613	Gm11810	predicted gene 11810
TC1400000031.mm.1	1.63	0.0076	1.21	0.7054	1.35	0.048	-2.34	0.0578	-2	0.5972	-1.76	0.2645	Gm3182; Gm7876	predicted gene 3182; predicted gene 7876
TC0600001950.mm.1	-1.43	0.0287	1.01	0.9621	-1.45	0.048	1.41	0.193	-1.33	0.8307	-1.5	0.0913	Gm24443	predicted gene, 24443 [Source:MGI Symbol;Acc:MGI:5454220]
TC0800000170.mm.1	-2.11	0.0191	-1.27	0.8641	-1.66	0.048	1.15	0.7353	-1.21	0.8547	-1.44	0.1469
TC1000002909.mm.1	-1.7	0.039	-1.06	0.9857	-1.61	0.048	1	0.9996	1	1	1	0.9971	Gm25190	predicted gene, 25190 [Source:MGI Symbol;Acc:MGI:5454967]
TC1600000061.mm.1	-7.15	0.0088	-2.12	0.7221	-3.37	0.048	1.57	0.3539	1.1	0.927	-2.14	0.0221
TC1800001390.mm.1	-1.49	0.0342	-1	0.9924	-1.48	0.048	1	0.9679	-1.02	0.9464	1.03	0.8007	Gm23270	predicted gene, 23270 [Source:MGI Symbol;Acc:MGI:5453047]
TC0X00002262.mm.1	1.88	0.0472	1.08	0.9522	1.74	0.0481	1.14	0.5169	-1.01	0.9947	1.16	0.3545	Gm2155	predicted gene 2155 [Source:MGI Symbol;Acc:MGI:3780324]
TC1700002034.mm.1	-1.27	0.0312	-1.03	0.977	-1.24	0.0481	1.29	0.3441	-1.04	0.9714	-1.06	0.7593	Gm20401	predicted gene 20401 [Source:MGI Symbol;Acc:MGI:5141866]
TC0100003374.mm.1	-1.65	0.0172	-1.09	0.8395	-1.51	0.0481	1.08	0.9041	1.03	0.9904	-1	0.9579	Prdx6	peroxiredoxin 6
TC1700002790.mm.1	-1.03	0.8935	1.3	0.6629	-1.34	0.0481	-1.26	0.257	-1.18	0.8958	1.33	0.8692	H2-L; H2-D1	histocompatibility 2, D region locus L; histocompatibility 2, D region locus 1
TC0900002474.mm.1	-1.72	0.0345	1.05	0.994	-1.81	0.0481	1.05	0.9428	-1.23	0.8916	-1.57	0.1398
TC0100002450.mm.1	-1.31	0.031	-1.02	0.9763	-1.28	0.0481	-1	0.8001	-1.03	0.9433	-1	0.7369	Gm24513	predicted gene, 24513 [Source:MGI Symbol;Acc:MGI:5454290]
TC0200004104.mm.1	-2.19	0.0855	1.25	0.8297	-2.72	0.0481	-1.08	0.8919	-1.05	0.9663	1.63	0.0525	Gm13777	predicted gene 13777
TC0300000382.mm.1	-1.68	0.0468	1.17	0.9535	-1.97	0.0481	1	0.8276	1	1	-1	0.981	Gm10293	predicted pseudogene 10293 [Source:MGI Symbol;Acc:MGI:3704216]
TC1100003498.mm.1	-3.64	0.013	-1.29	0.7839	-2.82	0.0481	-1.33	0.5752	1.14	0.9827	-2.03	0.0448
TC1400001778.mm.1	2.39	0.0229	1.05	0.9064	2.27	0.0481	-1.06	1	1.19	0.6991	-1.02	0.9092
TC1500001036.mm.1	-2.93	0.0139	-1.25	0.7963	-2.35	0.0481	1.36	0.3236	-1.12	1	-1.53	0.084
TC1500001372.mm.1	-1.58	0.1577	1.23	0.7405	-1.95	0.0481	-1.5	0.444	-1.16	0.9728	1.38	0.0585	Rpl7a-ps3	ribosomal protein L7A, pseudogene 3 [Source:MGI Symbol;Acc:MGI:3643413]
TC0300002370.mm.1	-1.71	0.0289	-1.01	0.9622	-1.69	0.0482	-1.1	0.393	1.1	0.8896	-1.24	0.1123	Ints3	integrator complex subunit 3
TC0100002209.mm.1	1.19	0.2255	-1.21	0.7073	1.45	0.0482	1.18	0.9172	1.01	0.9947	1	0.4331	Tsga10	testis specific 10
TC1200001968.mm.1	2.35	0.0112	1.47	0.751	1.59	0.0482	-1.13	0.8646	1.1	0.9648	1.07	0.4016
TC1600001355.mm.1	-2.35	0.045	1.06	0.9622	-2.48	0.0482	-1.02	0.9563	-1.16	0.9796	1.72	0.1493	Rps10-ps2	ribosomal protein S10, pseudogene 2
TC0700000408.mm.1	-1.23	0.0159	-1.07	0.8193	-1.14	0.0482	-1.06	0.9439	-1.15	0.7514	1.22	0.2243	9130221H12Rik	RIKEN cDNA 9130221H12 gene
TC0700001449.mm.1	-1.69	0.2099	1.12	0.7131	-1.89	0.0482	-1.12	0.6205	1.14	0.9782	1.18	0.9817
TC0800002936.mm.1	-1.93	0.0168	-1.09	0.8327	-1.76	0.0482	1.15	0.8393	1.09	0.9895	-1.32	0.2945	Mir3473d	microRNA 3473d
TC1400002719.mm.1	1.3	0.0448	1.03	0.9639	1.27	0.0483	-1.98	0.3808	-2.61	0.6788	-1.31	0.8212	Dzip1	DAZ interacting protein 1
TC1100000822.mm.1	3.58	0.0046	1.55	0.668	2.3	0.0483	-1.62	0.2659	1.22	0.8095	1.26	0.9061	Pmp22	peripheral myelin protein 22
TC0200001284.mm.1	1.64	0.023	1.07	0.9073	1.54	0.0483	-1.18	0.7236	-1.06	0.9896	1.31	0.5498	Gm13729	predicted gene 13729 [Source:MGI Symbol;Acc:MGI:3649730]
TC0900002107.mm.1	-5.99	0.0264	-1.12	0.9419	-5.35	0.0483	1.22	0.9566	1.25	0.7764	-1.38	0.1594
TC0X00001666.mm.1	-1.46	0.0683	-1.04	0.8757	-1.41	0.0483	1.05	0.9875	1.12	0.9783	-1.06	0.9892	Gm22023	predicted gene, 22023 [Source:MGI Symbol;Acc:MGI:5451800]
TC0X00001933.mm.1	-2.39	0.0039	-1.52	0.668	-1.58	0.0483	1.45	0.4821	1.2	0.9609	-1.12	0.1947
TC1600001532.mm.1	-6.13	0.0122	-1.73	0.7686	-3.55	0.0483	1.84	0.0906	-1.23	0.9949	-2.04	0.0416
TC1700002387.mm.1	-2.06	0.0063	-1.26	0.6876	-1.64	0.0483	1.28	0.8633	-1.11	0.7545	-1.56	0.0182
TC0400000432.mm.1	-2.3	0.006	-1.16	0.6832	-1.98	0.0484	1.69	0.0222	-1.34	0.8668	-1.26	0.7558	Unc13b	unc-13 homolog B (C. elegans); Synthetic construct Mus musculus clone IMAGE:100066323, MGC:195460 unc-13 homolog B (C. elegans) (Unc13b) mRNA, encodes complete protein.
TC1100003195.mm.1	-1.88	0.0056	-1.22	0.6808	-1.55	0.0484	1.26	0.1862	-1.06	0.9931	-1.16	0.4037
TC1400000390.mm.1	-2.11	0.0076	-1.46	0.7053	-1.44	0.0484	1.23	0.2609	-1.02	0.9938	-1.18	0.5448	Gm25204	predicted gene, 25204 [Source:MGI Symbol;Acc:MGI:5454981]
TC1100000302.mm.1	-1.59	0.031	1.01	0.9756	-1.61	0.0485	1.06	0.9794	1.23	0.8708	1.03	0.7403	Rtn4	reticulon 4
TC0900001871.mm.1	1.15	0.1872	-1.09	0.7238	1.26	0.0485	1.22	0.3078	1.07	0.9446	1.09	0.9651
TC1100000658.mm.1	-1.15	0.4821	1.33	0.668	-1.53	0.0485	-1.35	0.1272	-1.03	0.9738	1.53	0.0966	Gm12242	predicted gene 12242 [Source:MGI Symbol;Acc:MGI:3649717]
TC1000002650.mm.1	-1.36	0.045	1.06	0.964	-1.44	0.0486	-1.02	0.9381	-1	0.9973	-1.18	0.0869	Utp20	UTP20, small subunit (SSU) processome component, homolog (yeast)
TC1900000030.mm.1	-1.55	0.0438	1.01	0.9687	-1.56	0.0486	-1.1	0.2453	1.19	0.8474	1.14	0.8813	Coro1b	coronin, actin binding protein 1B
TC0X00000108.mm.1	2.16	0.0058	1.29	0.6832	1.68	0.0486	-1.2	0.4721	1.07	0.9451	1.07	0.96	Lancl3	LanC lantibiotic synthetase component C-like 3 (bacterial)
TC1000002256.mm.1	-1.35	0.0647	1.02	0.888	-1.38	0.0486	1.36	0.0626	-1.05	0.9142	1.44	0.0056	Hk1	hexokinase 1; hexokinase 1 (Hk1), nuclear gene encoding mitochondrial protein, transcript variant 2, mRNA.
TC1700000670.mm.1	-1.62	0.025	1.09	0.9253	-1.76	0.0486	1.09	0.8401	1.1	0.9063	1.53	0.0052	Bag6	BCL2-associated athanogene 6
TC0100001887.mm.1	2.38	0.0066	1.36	0.6894	1.75	0.0486	-1.62	0.224	1.01	0.995	-1.38	0.345
TC1700001706.mm.1	-1.34	0.0265	-1.06	0.9417	-1.26	0.0486	1.22	0.4029	1.07	0.9862	-1.16	0.2472
TC0200003204.mm.1	-1.48	0.1801	1.08	0.7271	-1.59	0.0486	-1.19	0.2802	1.07	0.996	1.71	0.0633	Surf1	surfeit gene 1
TC1600001030.mm.1	-1.19	0.0596	1.03	0.9049	-1.22	0.0486	1.03	0.9323	1.03	0.9538	1.06	0.5376	Gm26626	predicted gene, 26626 [Source:MGI Symbol;Acc:MGI:5477120]
TC0100001119.mm.1	-2.2	0.0377	-1.05	0.9936	-2.09	0.0486	1.45	0.3845	1.26	0.9589	-1.15	0.3589	Gm23734	predicted gene, 23734 [Source:MGI Symbol;Acc:MGI:5453511]
TC0200002118.mm.1	-2.41	0.0103	-1.4	0.7411	-1.72	0.0486	1.14	0.7324	-1.48	0.7335	-1.81	0.0379
TC0400000202.mm.1	-2.88	0.0089	-1.38	0.7229	-2.08	0.0486	1.01	0.974	-1.1	0.8983	-1.28	0.1197	Gm11886; RP23-335F19.1	predicted gene 11886; novel pseudogene
TC0400001428.mm.1	-2.69	0.0131	-1.41	0.7821	-1.9	0.0486	1.09	0.9324	1.17	0.8534	-1.72	0.0485
TC0400003899.mm.1	-1.28	0.0771	1	0.8509	-1.28	0.0486	-1.02	0.9967	1.12	0.9341	-1.18	0.4395
TC0600000112.mm.1	-1.59	0.2264	1.05	0.7077	-1.66	0.0486	-1.24	0.5562	1.19	0.9873	-1.42	0.2852
TC0600002983.mm.1	-1.2	0.2193	1.31	0.7121	-1.58	0.0486	-1.23	0.4688	1.14	0.9772	1.2	0.3634	Rpl28-ps4	ribosomal protein L28, pseudogene 4 [Source:MGI Symbol;Acc:MGI:3645169]
TC0700001268.mm.1	-1.76	0.0418	1.09	0.9768	-1.92	0.0486	1	0.9967	1	0.9998	1	0.9971	Gm2546	predicted gene 2546 [Source:MGI Symbol;Acc:MGI:3780714]
TC0X00002343.mm.1	-1.21	0.0389	-1.01	0.9879	-1.19	0.0486	-1.15	0.4303	-1.05	0.9446	-1.04	0.8839	Mir742	microRNA 742
TC1000001292.mm.1	1.34	0.0666	-1.08	0.8831	1.45	0.0486	1.38	0.1177	1.08	0.7635	-1.49	0.2743
TC1400001364.mm.1	-1.73	0.0972	1.12	0.8072	-1.95	0.0486	-1.08	0.8603	-1.09	0.9433	1.56	0.1566	Gm8324	predicted gene 8324 [Source:MGI Symbol;Acc:MGI:3647431]
TC1500001918.mm.1	-1.35	0.0755	1.06	0.8544	-1.43	0.0486	-1.34	0.3632	-1.41	0.6881	-1.06	0.8821
TC1700001238.mm.1	-2.5	0.0448	1.07	0.9649	-2.67	0.0486	-1.45	0.2796	-1.06	0.9507	1.09	0.7875	Rpl21-ps7	ribosomal protein L21, pseudogene 7 [Source:MGI Symbol;Acc:MGI:3646135]
TC0700002657.mm.1	-1.47	0.0274	-1.04	0.95	-1.41	0.0487	1	0.9893	-1	0.9464	1.62	0.0019	Egln2	egl-9 family hypoxia-inducible factor 2; EGL nine homolog 2 (C. elegans)
TC1300000113.mm.1	1.45	0.0259	1.06	0.9337	1.37	0.0487	1.52	0.0671	-1.03	0.992	-1.03	0.9537	Inhba	inhibin beta-A
TC0500003105.mm.1	-2.74	0.0256	1.17	0.9307	-3.2	0.0487	1.7	0.4467	1.34	0.9917	1.62	0.4525	Gm13841; Rpl29	predicted gene 13841; ribosomal protein L29, mRNA (cDNA clone MGC:6127 IMAGE:3590425), complete cds.; ribosomal protein L29, mRNA (cDNA clone MGC:103210 IMAGE:6487045), complete cds.; ribosomal protein L29, mRNA (cDNA clone MGC:102595 IMAGE:5006561), complete cds.; ribosomal protein L29, mRNA (cDNA clone MGC:106844 IMAGE:1430129), complete cds.
TC0200000121.mm.1	-1.91	0.0131	-1.12	0.7821	-1.71	0.0487	1.26	0.89	1.01	0.9616	-1.35	0.3074	Mir466c-1	microRNA 466c-1
TC0200000126.mm.1	-1.91	0.0131	-1.12	0.7821	-1.71	0.0487	1.26	0.89	1.01	0.9616	-1.35	0.3074	Mir466c-2	microRNA 466c-2 [Source:MGI Symbol;Acc:MGI:3720016]
TC0200000144.mm.1	-1.91	0.0131	-1.12	0.7821	-1.71	0.0487	1.26	0.89	1.01	0.9616	-1.35	0.3074	Gm25285	predicted gene, 25285 [Source:MGI Symbol;Acc:MGI:5455062]
TC0400004162.mm.1	-1.32	0.0379	1	0.9931	-1.33	0.0487	1	0.9996	1	1	1	0.9971
TC0600001124.mm.1	-1.32	0.0267	-1.09	0.943	-1.21	0.0487	1.06	0.9665	-1.25	0.9907	-1.26	0.8102	Gm10234	predicted gene 10234 [Source:MGI Symbol;Acc:MGI:3642207]
TC0600001764.mm.1	-1.68	0.4762	1.73	0.668	-2.89	0.0487	-1.44	0.0706	1.07	0.983	1.33	0.2606	Gm15779	predicted gene 15779 [Source:MGI Symbol;Acc:MGI:3783221]
TC0900000737.mm.1	1.2	0.1085	-1.01	0.7953	1.22	0.0488	1.51	0.0163	1.09	0.98	-1.07	0.7471	Nptn	neuroplastin
TC0400003847.mm.1	-1.15	0.0651	1.15	0.8876	-1.33	0.0488	-1.05	0.8138	1.08	0.9227	1.08	0.5754	Pqlc2	PQ loop repeat containing 2
TC1700002294.mm.1	-1.12	0.2876	1.14	0.6878	-1.27	0.0488	1.07	0.9242	1.05	0.9796	-1.11	0.9684	1700025K24Rik	RIKEN cDNA 1700025K24 gene; RIKEN cDNA 1700025K24 gene (1700025K24Rik), non-coding RNA.
TC0900003008.mm.1	-1.26	0.0993	1.15	0.8035	-1.44	0.0488	-1.4	0.191	1.25	0.7468	1.24	0.5936	Acy1	aminoacylase 1
TC0100001585.mm.1	-1.27	0.1884	1.14	0.7238	-1.45	0.0488	1.01	0.8848	-1.03	0.9826	1.07	0.6168	Dedd	death effector domain-containing
TC0400002536.mm.1	-1.34	0.0874	1.06	0.8286	-1.42	0.0488	-1.18	0.4778	-1.04	0.9383	1.35	0.0879	Hint2	histidine triad nucleotide binding protein 2
TC1100001160.mm.1	-1.62	0.0147	-1.17	0.8017	-1.38	0.0488	-1.1	0.7744	-1.3	0.9125	-1.45	0.3306	Gm11195; RP23-151A11.4	predicted gene 11195 [Source:MGI Symbol;Acc:MGI:3649277]; novel transcript
TC0800002791.mm.1	-1.39	0.0288	-1.01	0.9588	-1.37	0.0488	-1.09	0.8094	-1.16	0.8691	-1.35	0.0491	1600027J07Rik	RIKEN cDNA 1600027J07 gene
TC0100002312.mm.1	-1.31	0.1434	1.26	0.751	-1.64	0.0488	-1.29	0.7554	-1.02	0.9744	1.76	0.0226	Gm8420	predicted gene 8420 [Source:MGI Symbol;Acc:MGI:3645594]
TC0200000621.mm.1	5.05	0.017	1.1	0.8336	4.59	0.0488	-1.6	0.5142	-1.38	0.814	-1.36	0.8593
TC1400000356.mm.1	-1.04	0.5992	1.26	0.6629	-1.31	0.0488	-1.02	0.9912	-1.01	0.996	-1.18	0.8546	Gm25498	predicted gene, 25498 [Source:MGI Symbol;Acc:MGI:5455275]
TC1200002523.mm.1	-1.42	0.0651	1.02	0.8885	-1.45	0.0489	-1.32	0.1846	1.02	0.9464	-1.1	0.516	Fntb	farnesyltransferase, CAAX box, beta
TC0800001636.mm.1	-1.21	0.1233	1.12	0.7736	-1.36	0.0489	1.11	0.6547	-1.02	0.9978	-1.01	0.6089
TC1700002605.mm.1	-3.97	0.0116	-1.3	0.7559	-3.05	0.0489	1.03	0.9897	-1.01	0.9779	-1.63	0.0452
TC1500002109.mm.1	-1.33	0.0096	-1.07	0.7289	-1.24	0.049	1.04	0.7994	1.17	0.9663	-1.06	0.4551	Adamts20	a disintegrin-like and metallopeptidase (reprolysin type) with thrombospondin type 1 motif, 20
TC1000002381.mm.1	-2.4	0.0052	-1.41	0.6754	-1.71	0.049	1.74	0.0279	1.2	0.8454	-1.08	0.8908	Cabin1	calcineurin binding protein 1
TC0400002570.mm.1	-1.66	0.0257	1.05	0.9307	-1.74	0.049	-1.15	0.8764	-1.69	0.6996	-1.03	0.8567	Fbxo10	F-box protein 10
TC1900000197.mm.1	-1.96	0.005	-1.43	0.6713	-1.37	0.049	1.69	0.1281	1.7	0.6894	-1.28	0.8421	Syt7	synaptotagmin VII
TC0800000358.mm.1	7.38	0.0034	2.7	0.6629	2.73	0.049	-2.97	0.311	-2.57	0.7038	-2.17	0.3768	Chrnb3	cholinergic receptor, nicotinic, beta polypeptide 3
TC0500002596.mm.1	2.01	0.0125	1.12	0.7716	1.8	0.049	1.04	0.8694	1.13	0.906	1.09	0.8502	Sgcb	sarcoglycan, beta (dystrophin-associated glycoprotein)
TC4_GL456350_random00000011.mm.1	-2.07	0.0216	-1.06	0.8886	-1.94	0.049	4.53	0.0009	-1.41	0.8015	1.05	0.7959	Gm13308; Gm20878; Gm21586	predicted gene 13308 (Gm13308), mRNA.; predicted gene, 20878; predicted gene, 21586 (Gm21586), mRNA.; predicted gene 13308
TC0100001709.mm.1	-1.45	0.1179	1.18	0.7822	-1.72	0.049	-1.63	0.2065	1.27	0.9122	-1.83	0.0636
TC0400001351.mm.1	-1.25	0.3498	1.35	0.6798	-1.69	0.049	1.02	0.966	-1.07	0.9793	-1.09	0.9022
TC0400003339.mm.1	-2.26	0.0119	-1.4	0.7598	-1.62	0.049	1.13	0.9242	-1.22	0.7599	-1.49	0.0563
TC0600002532.mm.1	-1.64	0.0107	-1.12	0.7436	-1.47	0.049	1.1	0.9369	-1.14	0.8803	-2.08	0.0042
TC1100003464.mm.1	-3.53	0.0238	-1.09	0.9114	-3.22	0.049	-1.66	0.6307	1.94	0.5219	-2.64	0.0551
TC1200000344.mm.1	-2.73	0.0276	-1.3	0.95	-2.1	0.049	1.23	0.6954	1.13	0.9861	-1.08	0.9241
TC1500000952.mm.1	2.58	0.0065	1.55	0.6878	1.67	0.049	1.03	0.9538	1.04	0.9549	1.14	0.7859
TC1900001367.mm.1	-3.21	0.0042	-1.55	0.668	-2.07	0.049	1.46	0.6285	-1.78	0.6729	-1.91	0.22
TC0300001181.mm.1	1.55	0.0138	1.18	0.7911	1.32	0.0491	-1.11	0.4382	-1.06	0.8672	1.02	0.925	Dph5	DPH5 homolog (S. cerevisiae)
TC1300002002.mm.1	1.19	0.1086	-1.07	0.7954	1.27	0.0491	-1.94	0.0105	1.16	0.8844	-1.54	0.0285	Sema4d	sema domain, immunoglobulin domain (Ig), transmembrane domain (TM) and short cytoplasmic domain, (semaphorin) 4D
TC0700000525.mm.1	-1.71	0.0676	1.1	0.8822	-1.88	0.0491	-1.18	0.6229	-1.13	0.9275	1.26	0.3024	Gm17113	predicted gene 17113 [Source:MGI Symbol;Acc:MGI:4937940]
TC0900003256.mm.1	-1.18	0.035	-1.01	0.9921	-1.17	0.0491	1.24	0.2398	1.14	0.9801	1.01	0.9979
TC1000002228.mm.1	-1.35	0.028	1.06	0.9523	-1.43	0.0491	1.2	0.3001	1.06	0.8952	-1.12	0.4712
TC0600002854.mm.1	-2	0.0141	-1.22	0.7954	-1.65	0.0491	-1.04	0.9501	-1.05	0.9826	-3.09	0.0019
TC0800000292.mm.1	-1.34	0.063	1.1	0.896	-1.48	0.0491	-1.04	0.9023	-1.02	0.9903	1.02	0.942	Gm15815	predicted gene 15815 [Source:MGI Symbol;Acc:MGI:3801793]
TC0X00001540.mm.1	-5.72	0.0158	-1.08	0.8145	-5.32	0.0491	2.19	0.0742	-1.49	0.9446	-2.61	0.0224
TC0X00003229.mm.1	3.61	0.013	1.35	0.7795	2.68	0.0491	1.12	0.9826	-1.09	0.9997	-1.05	0.9072	Gm6645	predicted gene 6645 [Source:MGI Symbol;Acc:MGI:3647900]
TC1100001471.mm.1	-2.32	0.0096	-1.25	0.7293	-1.86	0.0491	-1.04	0.9849	-1.05	0.9856	-1.21	0.7759
TC1700001875.mm.1	-1.81	0.0158	-1.22	0.8153	-1.48	0.0491	1.19	0.7004	1.35	0.6788	1.14	0.5563
TC0X00000538.mm.1	1.97	0.0063	1.36	0.6871	1.45	0.0492	-1.27	0.3691	1.62	0.3887	-1.17	0.8726	Zic3	zinc finger protein of the cerebellum 3
TC0200002325.mm.1	1.94	0.0075	1.14	0.7029	1.7	0.0492	-1.13	0.4768	-1.09	0.9517	1.18	0.6226	Gm14494	predicted gene 14494
TC1200000834.mm.1	-1.4	0.3051	1.78	0.6871	-2.49	0.0492	-3.98	0.0128	1.66	0.8152	-1.48	0.086
TC0700000901.mm.1	-3.05	0.012	-1.41	0.7618	-2.17	0.0492	1.96	0.3028	1.71	0.8651	-1.13	0.4722
TC1600001058.mm.1	-10.37	0.0032	-3.8	0.6629	-2.73	0.0492	1.68	0.6487	-1.36	0.8928	-4.32	0.0103
TC1700001151.mm.1	-1.48	0.0489	-1.1	0.95	-1.35	0.0492	1.24	0.786	-1.04	0.9914	1.08	0.9553	Gm25406	predicted gene, 25406 [Source:MGI Symbol;Acc:MGI:5455183]
TC0200003271.mm.1	-1.65	0.0081	-1.22	0.7118	-1.35	0.0493	-1.06	0.553	1.02	0.9865	-1.05	0.8527	Crat	carnitine acetyltransferase
TC0800000661.mm.1	3.46	0.0163	1.51	0.8211	2.29	0.0493	-1.24	0.8695	2.03	0.5124	-1.05	0.8551	Spock3	sparc/osteonectin, cwcv and kazal-like domains proteoglycan 3
TC1600001643.mm.1	-2.08	0.0074	-1.2	0.7004	-1.73	0.0493	1.95	0.0724	-1.58	0.7156	1.28	0.5543	Boc	biregional cell adhesion molecule-related/down-regulated by oncogenes (Cdon) binding protein
TC0700002768.mm.1	-1.87	0.0062	-1.25	0.6861	-1.5	0.0493	1.09	0.654	1.13	0.8952	-1.07	0.63	Kmt2b	lysine (K)-specific methyltransferase 2B
TC1100004300.mm.1	-1.42	0.0177	1.01	0.8405	-1.44	0.0493	1.02	0.9419	1.01	0.9927	1.2	0.1677	Slc25a19	solute carrier family 25 (mitochondrial thiamine pyrophosphate carrier), member 19
TC0700000989.mm.1	-1.42	0.0988	-1.02	0.8072	-1.39	0.0493	-1.11	0.4272	1.01	0.9572	1.32	0.5781	Snrpa1	small nuclear ribonucleoprotein polypeptide A; small nuclear ribonucleoprotein polypeptide A'
TC1700001573.mm.1	1.43	0.0644	-1.09	0.8921	1.56	0.0493	-1.25	0.3589	-1.29	0.6438	-1.16	0.4771	Zfp944	zinc finger protein 944
TC1100000925.mm.1	-1.86	0.0242	1.07	0.9148	-1.99	0.0493	1.06	0.9725	-1.04	0.9893	1.59	0.0583	Tmem256	transmembrane protein 256
TC1100001149.mm.1	-1.11	0.1373	1.08	0.7566	-1.21	0.0493	-1.04	0.8488	-1.03	0.9985	-1.05	0.9257	Rab34	RAB34, member RAS oncogene family; RAB34, member of RAS oncogene family
TC1700001137.mm.1	1.37	0.0154	1.12	0.8084	1.22	0.0493	-1.01	0.8319	-1.08	0.9341	-1	0.8202	Spdya; Mettl4-ps1	speedy/RINGO cell cycle regulator family, member A; speedy homolog A (Xenopus laevis); methyltransferase like 4, pseudogene 1
TC0500003300.mm.1	-1.89	0.0578	1.12	0.9153	-2.12	0.0493	-1.12	0.693	-1.12	0.9836	1.57	0.0969	Rps16-ps2	ribosomal protein S16, pseudogene 2
TC0400002281.mm.1	-1.21	0.0365	1.04	0.999	-1.25	0.0493	1.14	0.9041	1.18	0.9762	1.25	0.9385
TC0700001487.mm.1	-1.39	0.0252	1.01	0.9234	-1.4	0.0493	1	0.9996	1	1	1	0.9971	Gm23973	predicted gene, 23973
TC1100003933.mm.1	-1.54	0.0163	-1.05	0.8221	-1.46	0.0493	-1.42	0.2711	1.11	0.8489	-1.25	0.5289	Gm25889	predicted gene, 25889 [Source:MGI Symbol;Acc:MGI:5455666]
TC1400001179.mm.1	-2.09	0.0168	-1.33	0.8284	-1.57	0.0493	1.02	0.9792	1.29	0.9446	-1.19	0.3819	Gm23764	predicted gene, 23764 [Source:MGI Symbol;Acc:MGI:5453541]
TC1500000124.mm.1	-1.57	0.0799	1.32	0.8487	-2.07	0.0493	1.11	0.9479	1.11	0.9393	1.14	0.3028	Gm8318	predicted gene 8318 [Source:MGI Symbol;Acc:MGI:3646694]
TC1500002041.mm.1	-1.38	0.1609	1.17	0.7414	-1.61	0.0493	-1.46	0.5004	-1.46	0.8845	1.06	0.5949	Mir7118	microRNA 7118
TC1200001865.mm.1	1.34	0.0866	-1.08	0.8326	1.46	0.0494	1.15	0.8179	1.03	0.9791	1	0.6927	Gm9887	predicted gene 9887 [Source:MGI Symbol;Acc:MGI:3642578]
TC1400000327.mm.1	-1.52	0.0568	1.13	0.9192	-1.72	0.0494	-1.26	0.1721	-1.25	0.6005	-1.27	0.046	Capn7	calpain 7
TC1700001012.mm.1	-2.25	0.0966	-1	0.8112	-2.24	0.0494	-1.32	0.2364	-1.16	0.8171	1.85	0.0175	Rpl36	ribosomal protein L36
TC0600000605.mm.1	-1.21	0.1062	1.03	0.7983	-1.25	0.0494	1.13	0.892	1.2	0.8382	-1.08	0.7859	Gm6559	predicted gene 6559
TC1100001060.mm.1	-1.41	0.0342	1.05	0.9878	-1.48	0.0494	2.01	0.1491	1.02	0.9998	-1.06	0.9098	1700016P03Rik; RP23-143A14.3	RIKEN cDNA 1700016P03 gene [Source:MGI Symbol;Acc:MGI:1922792]; novel transcript
TC0100001684.mm.1	2.27	0.0302	-1.05	0.9658	2.38	0.0494	1.2	0.804	-1.11	0.9433	-1.3	0.3613	Desi2; Gm9982	desumoylating isopeptidase 2; predicted gene 9982
TC1100001505.mm.1	-1.21	0.2869	1.13	0.689	-1.37	0.0494	-1.04	0.6325	-1.14	0.7907	-1.14	0.2815
TC1400001749.mm.1	-2.21	0.0095	-1.16	0.7276	-1.91	0.0494	1.41	0.5969	-1.01	0.9188	-1.36	0.1069
TC0200000994.mm.1	1.71	0.1384	-1.27	0.7561	2.17	0.0495	1.55	0.3801	-1.84	0.5523	-1.23	0.4858	Cers6	ceramide synthase 6
TC1100001634.mm.1	-2	0.017	-1.03	0.8303	-1.94	0.0495	1.14	0.6026	-1.06	0.8876	-1.09	0.4325	Atp6v0a1	ATPase, H+ transporting, lysosomal V0 subunit A1
TC1600001021.mm.1	-1.42	0.0295	1.06	0.9614	-1.51	0.0495	-1.07	0.9163	-1.01	1	-1.27	0.3074
TC0200003246.mm.1	-3.05	0.0035	-1.52	0.6629	-2.01	0.0495	1.83	0.5495	-1.29	0.6881	-1.64	0.0501
TC0400000362.mm.1	-1.79	0.0229	-1.06	0.8996	-1.69	0.0495	1.25	0.7403	1.19	0.946	-1.25	0.7279
TC0500000554.mm.1	1.59	0.0348	-1.09	0.9892	1.74	0.0495	1.11	0.4243	1.09	0.9341	-1.05	0.5554	Gm15975	predicted gene 15975 [Source:MGI Symbol;Acc:MGI:3801944]
TC0800002574.mm.1	-1.31	0.1397	1.19	0.7556	-1.55	0.0495	-1.04	0.699	-1.15	0.7988	-1.07	0.7043
TC1700000501.mm.1	-2.26	0.0416	1.15	0.9814	-2.6	0.0495	-1.21	0.5698	1.14	0.9507	1.19	0.5764	Gm10045	predicted pseudogene 10045
TC1900000779.mm.1	-1.73	0.0303	1.08	0.9665	-1.86	0.0495	1.22	0.6281	1.1	0.8771	1.04	0.7648
TC0900001898.mm.1	-1.38	0.0672	1.14	0.8853	-1.57	0.0496	-1.12	0.7691	1.04	0.9818	1.23	0.316	Ecsit	ECSIT homolog (Drosophila)
TC0300000609.mm.1	2.7	0.0084	1.48	0.7131	1.82	0.0496	-3.04	0.1898	-2.42	0.7026	-1.24	0.8441	Fstl5	follistatin-like 5
TC0700003804.mm.1	-1.56	0.0066	-1.19	0.6878	-1.31	0.0496	-1.02	0.9147	-1.09	0.8952	1.02	0.9059	Slco2b1	solute carrier organic anion transporter family, member 2b1
TC0700001326.mm.1	-1.2	0.2931	1.29	0.6878	-1.55	0.0496	-1.48	0.2297	-1.26	0.5988	-1.27	0.3334
TC0900002236.mm.1	1.66	0.0094	1.14	0.7243	1.45	0.0496	-1.09	0.9051	1.04	0.9956	-1.11	0.7017	Rbm7	RNA binding motif protein 7
TC0100003865.mm.1	-1.33	0.0355	1.06	0.993	-1.41	0.0496	1.26	0.2126	1.02	0.9892	1.03	0.994	Armc9	armadillo repeat containing 9
TC0500000981.mm.1	-1.22	0.3753	1.28	0.6763	-1.57	0.0496	-1.19	0.2338	-1.02	0.9648	1.26	0.4101	Cops4	COP9 (constitutive photomorphogenic) homolog, subunit 4 (Arabidopsis thaliana)
TC1000000101.mm.1	-4.77	0.0036	-2.16	0.6629	-2.21	0.0496	1.95	0.0921	-1.06	0.9995	-1.9	0.1208
TC1500001489.mm.1	1.39	0.0527	-1.28	0.9368	1.77	0.0496	-1.4	0.3139	-1.25	0.889	-1.6	0.0836
TC0500002010.mm.1	1.32	0.3702	-1.2	0.6776	1.58	0.0497	1.21	0.0675	-1.11	0.8267	-1.2	0.2542	Ptpn12	protein tyrosine phosphatase, non-receptor type 12
TC1700001021.mm.1	-1.06	0.7428	1.35	0.6629	-1.44	0.0497	-1.6	0.3504	1.06	0.9533	1.74	0.1324	Alkbh7	alkB, alkylation repair homolog 7 (E. coli)
TC0100001266.mm.1	1.44	0.0666	-1.09	0.8875	1.57	0.0497	-1.14	0.4812	-1.29	0.5925	1.08	0.9746	Gm26781	predicted gene, 26781 [Source:MGI Symbol;Acc:MGI:5477275]
TC0400003079.mm.1	1.46	0.1314	-1.26	0.7668	1.83	0.0497	-1.41	0.5889	1.03	0.9927	1.72	0.1138	Jun	jun proto-oncogene; Jun oncogene
TC0500000435.mm.1	1.88	0.0222	1.06	0.8921	1.77	0.0497	-1.3	0.3163	-1.2	0.9305	-1.07	0.7279	Tmem128	transmembrane protein 128
TC0900002243.mm.1	-4.19	0.0129	-1.16	0.7747	-3.61	0.0497	-1.22	0.9726	-3.31	0.6523	-4.32	0.0455
TC1200000501.mm.1	-3.82	0.0123	-1.28	0.765	-2.98	0.0497	1.26	0.4913	-1.11	0.9446	1.64	0.1517	Gm5786	predicted pseudogene 5786 [Source:MGI Symbol;Acc:MGI:3645003]
TC1500000052.mm.1	-1.5	0.1042	1.15	0.8014	-1.72	0.0497	-1.66	0.3701	-1.18	0.9698	1.49	0.2727	Gm27529	predicted gene, 27529 [Source:MGI Symbol;Acc:MGI:5530911]
TC0X00000053.mm.1	2.68	0.0179	1.2	0.8412	2.23	0.0498	-4.81	0.3475	-2.79	0.9311	-1.07	0.946	Dgkk	diacylglycerol kinase kappa
TC1700000276.mm.1	1.38	0.0149	1.01	0.801	1.36	0.0498	-1.46	0.3606	1.05	0.9785	-1.5	0.1306	3110052M02Rik	RIKEN cDNA 3110052M02 gene; RIKEN cDNA 3110052M02 gene (3110052M02Rik), mRNA.
TC1200001307.mm.1	-1.54	0.0066	-1.18	0.6878	-1.31	0.0498	-1.03	0.8165	-1.19	0.7366	-1.13	0.5029
TC1800000014.mm.1	1.86	0.0257	1.06	0.926	1.76	0.0499	-1.04	0.731	1.01	0.9779	-1.17	0.172	Mtpap	mitochondrial poly(A) polymerase
TC0400002257.mm.1	-2.23	0.0746	1.25	0.8634	-2.8	0.0499	-1.35	0.6226	-1.03	0.9942	-1.07	0.4935	Gm11849	predicted gene 11849 [Source:MGI Symbol;Acc:MGI:3652012]
TC1000001119.mm.1	-2.57	0.1072	1.46	0.7988	-3.75	0.0499	-1.01	0.9902	1.11	0.9927	1.57	0.0352	Gm22582	predicted gene, 22582 [Source:MGI Symbol;Acc:MGI:5452359]
TC1300001203.mm.1	1.08	0.7161	-1.92	0.6629	2.07	0.0499	1.88	0.0528	1.06	0.9757	1.62	0.4339
TC1400000453.mm.1	-1.17	0.1615	1.09	0.7416	-1.28	0.0499	-1.16	0.169	-1.19	0.7361	-1.22	0.3656	Gm8113	predicted gene 8113 [Source:MGI Symbol;Acc:MGI:3648791]
TC0200003347.mm.1	-1.73	0.013	-1.03	0.7751	-1.68	0.05	-1.06	0.8527	-1.04	0.9497	-1.17	0.0969	Gapvd1	GTPase activating protein and VPS9 domains 1
TC0300002143.mm.1	8.45	0.0075	1.97	0.699	4.29	0.05	-1.96	0.703	2.19	0.5154	-1.16	0.9966	Sptssb	serine palmitoyltransferase, small subunit B
TC0200001749.mm.1	-1.45	0.0369	-1.01	0.9982	-1.43	0.05	-1.23	0.0897	1.07	0.9998	1.06	0.9567	Ivd	isovaleryl coenzyme A dehydrogenase
TC0200005292.mm.1	-3.03	0.0138	-1.3	0.7896	-2.32	0.05	1.99	0.2257	1.22	0.7618	-1.12	0.8259
TC0900003336.mm.1	-1.21	0.0357	-1	0.9923	-1.21	0.05	-1.32	0.6949	1.2	0.9507	-1.2	0.9644	Cdhr4	cadherin-related family member 4
TC0400001602.mm.1	-1.26	0.2049	1.18	0.7183	-1.48	0.05	-1.35	0.081	-1.05	0.9341	-1.05	0.5613
TC0200002114.mm.1	-1.75	0.0265	-1.05	0.9344	-1.67	0.05	1.57	0.1759	-1.12	0.7434	-1.36	0.0972
TC0300001395.mm.1	-6.57	0.0142	-1.63	0.7945	-4.02	0.05	1.57	0.5669	1.13	0.9947	-2.51	0.0389	Gm21962	predicted gene, 21962 [Source:MGI Symbol;Acc:MGI:5439431]
TC0500002587.mm.1	-2.19	0.049	1.18	0.9527	-2.59	0.05	-1.39	0.6742	1.12	0.7468	-2.24	0.0076
TC0700001757.mm.1	-8.8	0.0045	-2.3	0.668	-3.83	0.05	1.29	0.5069	-1.02	0.9497	-2.3	0.0742
TC0X00001398.mm.1	-1.23	0.2335	1.44	0.7082	-1.77	0.05	-1.35	0.4245	-1.18	0.9604	-1	0.5464	Gm6368	predicted gene 6368 [Source:MGI Symbol;Acc:MGI:3644537]
TC1100001056.mm.1	-3.85	0.0109	-1.66	0.7441	-2.32	0.05	1.23	0.8504	1.14	1	-2.54	0.0093
TC1300001311.mm.1	-2.02	0.0687	1.41	0.8831	-2.86	0.05	1.27	0.7051	-1.16	0.9008	-3.06	0.011
TC0X00003430.mm.1	-1.22	0.0316	1.02	0.9726	-1.25	0.0501	1.03	0.7463	1.03	0.9931	-1.01	0.9346	Arhgap4	Rho GTPase activating protein 4
TC1800001637.mm.1	2.52	0.0089	1.33	0.7183	1.89	0.0501	-2.11	0.0044	1.11	0.8892	1.37	0.0964	Slc14a1	solute carrier family 14 (urea transporter), member 1
TC1400000947.mm.1	1.48	0.1646	-1.22	0.741	1.81	0.0501	1.35	0.1722	-1.68	0.5511	1.16	0.4547	Adra1a	adrenergic receptor, alpha 1a; adrenergic receptor, alpha 1a (Adra1a), mRNA.
TC1300002239.mm.1	2.25	0.0115	1.14	0.7508	1.97	0.0501	-1.36	0.2078	-1.22	0.8167	-1.23	0.4043	Zfp712	zinc finger protein 712
TC1400002271.mm.1	-3.4	0.0109	-1.62	0.7436	-2.1	0.0501	1.82	0.1532	-1.02	0.9879	-1.83	0.1655
TC0200000089.mm.1	-4.56	0.0202	-1.25	0.8669	-3.66	0.0501	-2.41	0.4665	-2.14	0.7527	-2.85	0.0465	Gm22677	predicted gene, 22677 [Source:MGI Symbol;Acc:MGI:5452454]
TC0200000394.mm.1	-2.48	0.0345	1.08	0.9865	-2.68	0.0501	-1.17	0.5367	1.12	0.9869	1.09	0.7977	Gm13370	predicted gene 13370 [Source:MGI Symbol;Acc:MGI:3651012]
TC1000003054.mm.1	-2.32	0.0214	-1.11	0.8814	-2.1	0.0501	-1.48	0.8044	1.63	0.898	-2.9	0.0608
TC1500000498.mm.1	-2.48	0.0345	1.08	0.9865	-2.68	0.0501	-1.17	0.5367	1.12	0.9869	1.09	0.7977	Gm10240	predicted gene 10240 [Source:MGI Symbol;Acc:MGI:3704454]
TC1500001690.mm.1	-3.28	0.005	-1.39	0.6713	-2.36	0.0502	2.35	0.0641	1.17	0.9915	1.02	0.5501	Ptk2	PTK2 protein tyrosine kinase 2
TC1000000661.mm.1	-2.2	0.0168	-1.18	0.8258	-1.86	0.0502	-1.12	0.8265	1.23	0.7907	-1.69	0.0277	Ank3	ankyrin 3, epithelial
TC0900000181.mm.1	-1.66	0.047	-1.01	0.9621	-1.64	0.0502	-1.29	0.8621	-1.57	0.9204	-1.46	0.6741	A230050P20Rik	RIKEN cDNA A230050P20 gene
TC0600001653.mm.1	-2.1	0.0031	-1.3	0.6629	-1.62	0.0502	1.31	0.1825	1.32	0.6742	-1.32	0.2295	Plekha5	pleckstrin homology domain containing, family A member 5
TC1800001286.mm.1	-2.14	0.1132	1.1	0.7937	-2.36	0.0502	-1.15	0.9186	-1.4	0.7091	1.09	0.873
TC0400003902.mm.1	-9.2	0.0087	-2.4	0.7164	-3.84	0.0502	-1.14	0.8906	1.05	0.9929	-2.9	0.0351	Gm13052; RP23-300I3.1	predicted gene 13052 [Source:MGI Symbol;Acc:MGI:3651990]; putative novel transcript
TC0600003194.mm.1	2.31	0.0396	-1.1	0.9902	2.55	0.0502	1.49	0.4497	-1.13	0.9506	1.1	0.9057	Gm10010	predicted gene 10010 [Source:MGI Symbol;Acc:MGI:3641978]
TC0600002425.mm.1	1.84	0.0095	1.11	0.7244	1.67	0.0502	-1.13	0.6713	1.01	0.9704	1.08	0.7394	Il23r	interleukin 23 receptor
TC0700004445.mm.1	-1.32	0.1412	1.17	0.7559	-1.54	0.0502	1.1	0.9547	-1.05	0.9676	1.27	0.8367	Gm24581	predicted gene, 24581 [Source:MGI Symbol;Acc:MGI:5454358]
TC0800000362.mm.1	-1.59	0.1222	1.43	0.7804	-2.27	0.0502	-1.02	0.9644	1.03	0.9794	1.1	0.3672	Gm8100	predicted gene 8100 [Source:MGI Symbol;Acc:MGI:3649005]
TC1800001432.mm.1	-2.98	0.0203	-1.16	0.8674	-2.56	0.0502	-1.29	0.8138	-1.03	0.9569	-1.4	0.234
TC1900000303.mm.1	-5.23	0.0064	-2.07	0.6865	-2.52	0.0502	1.02	0.9632	-1.42	0.5814	-2.48	0.0016
TC0X00001796.mm.1	1.16	0.8226	-1.33	0.6629	1.55	0.0503	1.35	0.3108	-1.11	0.9045	1.08	0.6372	Wdr13	WD repeat domain 13; WD repeat domain 13 (Wdr13), transcript variant 3, non-coding RNA.
TC1100001047.mm.1	-1.61	0.0253	1.06	0.9205	-1.7	0.0503	-1.44	0.2979	-1.13	0.9886	1.22	0.2429	Cluh	clustered mitochondria (cluA/CLU1) homolog
TC0100003020.mm.1	-1.26	0.0677	-1.04	0.8874	-1.21	0.0503	-1.08	0.9864	-1.06	0.9978	-1.03	0.9867
TC0400002935.mm.1	-7.07	0.0074	-2.18	0.6985	-3.25	0.0503	1.96	0.2874	-1.22	0.9745	-1.6	0.3014
TC0700003495.mm.1	-1.74	0.0414	1.06	0.985	-1.85	0.0503	1.01	0.9927	-1.16	0.8375	-1.56	0.1183
TC1800001504.mm.1	1.65	0.0205	1.1	0.8696	1.49	0.0503	-1.25	0.2305	-1.39	0.583	-1.23	0.2862
TC1900001647.mm.1	-2.07	0.2725	1.31	0.693	-2.71	0.0503	-1.31	0.6445	-1.15	0.9893	1.84	0.1123	Gm27935	predicted gene, 27935 [Source:MGI Symbol;Acc:MGI:5531317]
TC0700004464.mm.1	8.62	0.0053	3.08	0.6762	2.79	0.0504	-10.79	0.222	-9.49	0.8255	-1.5	0.9844	Ebf3	early B cell factor 3
TC0700004141.mm.1	1.83	0.0787	-1.03	0.8544	1.88	0.0504	1.43	0.135	1.01	0.9268	-1.02	0.9567	Cyp2r1	cytochrome P450, family 2, subfamily r, polypeptide 1; cytochrome P450, family 2, subfamily r, polypeptide 1 (Cyp2r1), mRNA.
TC0100003056.mm.1	2.08	0.0148	1.27	0.7982	1.64	0.0504	-1.59	0.2172	-1.43	0.9221	-1.26	0.8982	Rassf5	Ras association (RalGDS/AF-6) domain family member 5
TC1200001597.mm.1	5.4	0.0018	2.36	0.6629	2.29	0.0504	-1.29	0.3756	-1.08	0.9569	1.38	0.1742	Bcap29	B cell receptor associated protein 29
TC0X00000452.mm.1	-1.17	0.2253	1.26	0.7123	-1.47	0.0504	1.06	0.8737	-1.04	0.995	-1.12	0.9057
TC0400002428.mm.1	-1.47	0.0584	-1	0.9185	-1.46	0.0504	1.17	0.9818	1.16	0.9738	1.04	0.874
TC0200000102.mm.1	-2.6	0.0173	-1.41	0.8298	-1.84	0.0504	1.15	0.9069	1.25	0.9998	-1.08	0.7019	Mir466o; Mir4660	microRNA 466o [Source:MGI Symbol;Acc:MGI:4834279]; microRNA 4660
TC0200003688.mm.1	-2.21	0.0428	1.12	0.9799	-2.47	0.0504	-1.13	0.6858	1.08	0.9779	1.05	0.7959	Gm13604	predicted gene 13604 [Source:MGI Symbol;Acc:MGI:3652203]
TC0200004825.mm.1	-1.29	0.0336	-1.05	0.9825	-1.22	0.0504	1.2	0.8754	1.08	0.9985	-1.02	0.9045	Gm14140	predicted gene 14140 [Source:MGI Symbol;Acc:MGI:3649719]
TC0400002583.mm.1	-1.77	0.0294	-1.03	0.9554	-1.71	0.0504	-1.06	0.9128	1.24	0.8004	-1.24	0.4264
TC0500001822.mm.1	-1.22	0.1639	1.14	0.7416	-1.39	0.0504	1.08	0.8977	-1.17	0.866	-1.15	0.6034
TC0800002588.mm.1	-1.91	0.0165	-1.21	0.8196	-1.57	0.0504	1.13	0.9904	1.39	0.8724	1.19	0.7899
TC1000000278.mm.1	-1.24	0.1449	1.19	0.7527	-1.48	0.0504	-1.31	0.3403	-1.21	0.8837	-1.02	0.7401	Gm5422	predicted pseudogene 5422 [Source:MGI Symbol;Acc:MGI:3643411]
TC1100002887.mm.1	-1.14	0.534	1.15	0.6654	-1.32	0.0504	1.05	0.8432	-1.05	0.8255	1.28	0.0599	Gm12625	predicted gene 12625 [Source:MGI Symbol;Acc:MGI:3650564]
TC1400002821.mm.1	-1.13	0.2339	1.12	0.7084	-1.27	0.0504	-1	0.9919	-1.04	0.9827	-1.19	0.5954	Trav15n-2	T cell receptor alpha variable 15N-2
TC1600000523.mm.1	-1.34	0.1165	1.18	0.7903	-1.58	0.0504	-1.3	0.6112	1.05	0.9854	1.37	0.1435	Gm8425	predicted gene 8425 [Source:MGI Symbol;Acc:MGI:3645899]
TC1700001249.mm.1	-2.25	0.0133	-1.31	0.7782	-1.72	0.0504	1.04	0.913	1.15	0.8773	-1.24	0.3506
TC1700002470.mm.1	1.62	0.0114	1.05	0.7484	1.54	0.0504	1.03	0.6466	1.4	0.6647	1.1	0.8139
TC1700002797.mm.1	-1.99	0.0077	-1.29	0.7029	-1.55	0.0505	1.11	0.5049	1.08	0.8951	-1.14	0.3111	Traf7	TNF receptor-associated factor 7
TC1500001174.mm.1	-1.5	0.095	1.09	0.8188	-1.63	0.0505	-1.04	0.9015	-1	0.9744	1	0.9929	Wdr70	WD repeat domain 70
TC0200002878.mm.1	-4.46	0.0065	-1.95	0.6876	-2.29	0.0505	1.72	0.3441	1.64	0.8447	-1.64	0.1815
TC0500002530.mm.1	-4.79	0.0081	-1.64	0.7077	-2.92	0.0505	2.22	0.1843	-1.06	0.9446	-2.29	0.0102
TC1600000223.mm.1	-1.54	0.1443	1.49	0.7542	-2.3	0.0505	-1.47	0.0561	-1.07	0.9664	1.24	0.1605	Rpl26-ps4	ribosomal protein L26, pseudogene 4 [Source:MGI Symbol;Acc:MGI:3644695]
TC0400003873.mm.1	1.18	0.223	-1.19	0.7128	1.41	0.0506	-1.42	0.1888	1.09	0.9265	1.02	0.9818	Szrd1	SUZ RNA binding domain containing 1; SUZ RNA binding domain containing 1 (Szrd1), transcript variant 2, mRNA.
TC0500000334.mm.1	-1.08	0.9019	-2.27	0.6629	2.1	0.0506	1.52	0.447	-1.41	0.8672	1.28	0.6593	Fosl2	fos-like antigen 2
TC0X00003053.mm.1	-2.7	0.0087	-1.4	0.7149	-1.93	0.0506	1.31	0.6566	-1.09	0.931	-3.44	0.0093	Gm22057	predicted gene, 22057 [Source:MGI Symbol;Acc:MGI:5451834]
TC0800000955.mm.1	-2.14	0.0027	-1.31	0.6629	-1.64	0.0507	1.86	0.0543	-1.33	0.9988	-1.44	0.6316	Cacna1a	calcium channel, voltage-dependent, P/Q type, alpha 1A subunit
TC1900000042.mm.1	-3.57	0.0035	-1.69	0.6629	-2.11	0.0507	5.15	0.1139	-1.34	0.9383	2.14	0.54	Sptbn2	spectrin beta, non-erythrocytic 2
TC0500001632.mm.1	-1.59	0.0143	-1.13	0.7936	-1.41	0.0508	-1.11	0.6663	1.08	0.8952	-1.14	0.5144	Sap25; Lrch4; Gm20605	sin3 associated polypeptide; leucine-rich repeats and calponin homology (CH) domain containing 4; predicted gene 20605; Synthetic construct Mus musculus clone IMAGE:100062047, MGC:190336 sin3A-binding protein, SAP25 (Sap25) mRNA, encodes complete protein.
TC0400003311.mm.1	1.85	0.0096	1.19	0.7243	1.55	0.0508	1.07	0.6161	-1.31	0.9115	1.02	0.8175	Cyp4x1	cytochrome P450, family 4, subfamily x, polypeptide 1; Synthetic construct Mus musculus clone IMAGE:100066247, MGC:195384 cytochrome P450, family 4, subfamily x, polypeptide 1 (Cyp4x1) mRNA, encodes complete protein.
TC1200000256.mm.1	2.23	0.2374	-1.72	0.7082	3.83	0.0508	2.16	0.5467	-1.17	0.8773	1.53	0.7977	Fam150b	family with sequence similarity 150, member B
TC0200005275.mm.1	-3.35	0.0495	1.21	0.9538	-4.06	0.0508	-1.13	0.5567	1.08	0.9464	1.46	0.3566	Gm14303	predicted gene 14303
TC1200001969.mm.1	-1.29	0.0506	1.09	0.95	-1.4	0.0508	-1.04	0.8718	1.03	0.8832	-1.15	0.3781
TC0400000796.mm.1	2.59	0.0239	-1.23	0.9052	3.2	0.0508	-1.33	0.1775	-1.18	0.8803	1.07	0.9065	Gm11246	predicted gene 11246 [Source:MGI Symbol;Acc:MGI:3651881]
TC1100001408.mm.1	-3.48	0.0076	-1.61	0.7009	-2.16	0.0508	1.87	0.11	-1.21	0.9554	-1.27	0.6313
TC1300002087.mm.1	-7.01	0.022	-1.31	0.8848	-5.35	0.0508	3.26	0.1594	2.08	0.7801	-1.93	0.1025
TC0400004194.mm.1	-2.75	0.0172	-1.09	0.8279	-2.52	0.0509	-1.25	0.6104	-1.17	0.9944	-1.25	0.6114	Ubr4	ubiquitin protein ligase E3 component n-recognin 4
TC0300002605.mm.1	-3.24	0.0159	-1.23	0.8089	-2.64	0.0509	7.87	0.0018	1.1	0.972	2.76	0.0541	Atp1a1	ATPase, Na+/K+ transporting, alpha 1 polypeptide
TC1200000912.mm.1	-5.7	0.002	-2.83	0.6629	-2.02	0.0509	2.14	0.0603	-1.31	0.938	-3.92	0.0082
TC1900001146.mm.1	-1.12	0.5216	1.21	0.668	-1.35	0.0509	1.43	0.0877	-1.25	0.8172	1.1	0.501	Olfr1418	olfactory receptor 1418
TC0700002985.mm.1	-1.33	0.046	-1.06	0.9685	-1.26	0.0509	1.1	0.8366	-1.04	0.8333	1.06	0.9588
TC1300002222.mm.1	4.04	0.0086	1.57	0.7135	2.57	0.0509	1.02	0.9996	-1.08	0.9818	1.15	0.4914	Cbx3-ps1	chromobox 3, pseudogene 1 [Source:MGI Symbol;Acc:MGI:1890538]
TC0200005183.mm.1	1.48	0.3757	-1.58	0.6783	2.33	0.051	3.57	0.0026	-1.15	0.9785	1.02	0.9956	Kcnb1	potassium voltage gated channel, Shab-related subfamily, member 1
TC0500000559.mm.1	-1.31	0.2104	1.08	0.7176	-1.41	0.051	-1.17	0.7078	1.05	1	1.36	0.3612	Gm8121	predicted pseudogene 8121
TC0X00001138.mm.1	-3.27	0.0079	-1.4	0.7053	-2.33	0.051	-1.15	0.7948	-1.22	0.8936	-1.89	0.0537
TC0X00002657.mm.1	-1.72	0.0349	-1.02	0.9856	-1.69	0.051	1.08	0.7129	-1.07	0.956	-1.27	0.2346
TC0300002913.mm.1	-1.65	0.1349	1.38	0.7668	-2.28	0.051	-1.54	0.3837	-1.03	0.9524	1.89	0.0481	Gm16238	predicted gene 16238 [Source:MGI Symbol;Acc:MGI:3802104]
TC1200000890.mm.1	2.82	0.0156	1.36	0.8036	2.07	0.051	1.02	0.7464	1.19	0.9054	1.19	0.5011	Gm2056	predicted gene 2056
TC1100000459.mm.1	1.79	0.0173	1.12	0.8289	1.6	0.0511	-1.16	0.3689	-1.03	0.9718	-1.2	0.0928	Clint1	clathrin interactor 1; Synthetic construct Mus musculus clone IMAGE:100068127, MGC:195744 clathrin interactor 1 (Clint1) mRNA, encodes complete protein.
TC0800001700.mm.1	-1.46	0.0092	-1.08	0.721	-1.36	0.0511	1.1	0.8854	-1.04	0.8466	1.05	0.8134	Cars2	cysteinyl-tRNA synthetase 2 (mitochondrial)(putative)
TC1300001738.mm.1	-2.03	0.0078	-1.2	0.7036	-1.69	0.0511	1.07	0.801	-1.11	0.9769	-1.97	0.0214
TC1900001503.mm.1	-1.55	0.3687	1.64	0.6798	-2.55	0.0512	-16.43	0.0066	3.6	0.6207	1.53	0.8486	Opalin	oligodendrocytic myelin paranodal and inner loop protein
TC1200000148.mm.1	-2.13	0.0257	-1.07	0.9203	-2	0.0512	1.13	0.8897	1.14	0.9905	-1.11	0.3249
TC0X00001015.mm.1	-2.45	0.0131	-1.13	0.7736	-2.16	0.0512	1.2	0.6587	1.01	1	-1.85	0.0618
TC1000001273.mm.1	-3.5	0.045	-1.05	0.9738	-3.32	0.0512	1.41	0.7427	1.07	0.9884	-2.23	0.0445	Gm25591	predicted gene, 25591 [Source:MGI Symbol;Acc:MGI:5455368]
TC1500001986.mm.1	-2.08	0.0043	-1.25	0.668	-1.67	0.0512	1.28	0.4439	-1.03	0.9968	-1.28	0.2782	Gm22890	predicted gene, 22890 [Source:MGI Symbol;Acc:MGI:5452667]
TC1700002373.mm.1	-3.58	0.0179	-1.25	0.8364	-2.86	0.0512	2.26	0.25	1.29	0.9339	-1.75	0.3776
TC1100002618.mm.1	-2.93	0.0262	-1.16	0.9258	-2.51	0.0513	-1.33	0.8354	-1.52	0.847	-1.14	0.7852
TC1700001674.mm.1	-1.5	0.1611	1.14	0.7454	-1.7	0.0513	-1.37	0.1181	1.07	0.9505	1.48	0.0741	Metrn	meteorin, glial cell differentiation regulator; meteorin, glial cell differentiation regulator (Metrn), mRNA.
TC0700001677.mm.1	-1.88	0.1208	1.2	0.7872	-2.26	0.0513	-1.82	0.3158	-1.31	0.9726	1.59	0.2404	Gm27684	predicted gene, 27684 [Source:MGI Symbol;Acc:MGI:5531066]
TC0900002238.mm.1	-1.75	0.0161	-1.09	0.8101	-1.6	0.0513	1.21	0.9531	-1.12	0.8543	-1.52	0.0799	Gm23653	predicted gene, 23653 [Source:MGI Symbol;Acc:MGI:5453430]
TC1000001625.mm.1	-1.23	0.5065	1.33	0.668	-1.64	0.0514	-1.78	0.256	1.39	0.7907	1.85	0.0241	Cd63	CD63 antigen
TC0X00000710.mm.1	-1.26	0.1393	1.13	0.7621	-1.42	0.0514	-1.03	0.8781	1.07	0.9237	1.16	0.2616	Fam50a	family with sequence similarity 50, member A
TC0500002525.mm.1	2.76	0.025	-1.28	0.912	3.53	0.0514	1.17	0.8454	-1.12	0.9045	-1.48	0.1
TC0700000045.mm.1	1.29	0.1807	-1.13	0.7351	1.46	0.0514	1.19	0.4603	1.03	0.9507	-1.01	0.9921
TC1100003512.mm.1	-1.8	0.0066	-1.24	0.6876	-1.45	0.0514	1	0.9927	1	0.9614	-1.12	0.3386
TC0200000868.mm.1	1.45	0.0622	1.04	0.9083	1.39	0.0515	1.4	0.535	-1.25	0.6636	1.33	0.6105	Gpd2	glycerol phosphate dehydrogenase 2, mitochondrial
TC1900000146.mm.1	-1.43	0.0435	1.07	0.9806	-1.53	0.0515	-1.12	0.6551	-1.05	0.9446	1.41	0.0285
TC0100000351.mm.1	-1.43	0.0764	1.01	0.8654	-1.44	0.0515	-1.01	0.8009	1	0.9904	-1.12	0.3243	Wdr75	WD repeat domain 75
TC0600001001.mm.1	-1.17	0.3284	1.09	0.6838	-1.27	0.0515	1.03	0.9055	-1.23	0.9045	1.22	0.2707	Nfu1	NFU1 iron-sulfur cluster scaffold homolog (S. cerevisiae)
TC0300002862.mm.1	-1.26	0.1013	1.12	0.8104	-1.41	0.0515	-1.04	0.9033	-1.14	0.9311	-1.01	0.8358
TC1100000817.mm.1	-1.34	0.1023	1.02	0.809	-1.37	0.0515	1.09	0.7734	-1	0.9905	-1.07	0.9811
TC0800000302.mm.1	-1.26	0.317	1.23	0.6871	-1.55	0.0515	1.05	0.98	1.19	0.7789	1.16	0.847	A730045E13Rik	RIKEN cDNA A730045E13 gene
TC0200002634.mm.1	-8.68	0.0073	-2.19	0.6936	-3.95	0.0515	-1.12	0.9307	-1.31	0.9446	-1.94	0.2949
TC0500001012.mm.1	-1.4	0.032	1.05	0.97	-1.47	0.0515	-1.13	0.8875	-1.14	0.7927	-1.04	0.9415
TC0700000555.mm.1	-2.49	0.0489	1.37	0.9588	-3.41	0.0515	-1.22	0.6657	1.09	0.9947	1.27	0.2823	Rps12-ps5	ribosomal protein S12, pseudogene 5
TC0X00001531.mm.1	-1.71	0.0698	1.22	0.8859	-2.08	0.0515	-1.03	0.9985	1.04	0.8531	1.1	0.2134	Gm15191	predicted gene 15191 [Source:MGI Symbol;Acc:MGI:3708125]
TC1200001361.mm.1	-2.29	0.0466	1.15	0.9685	-2.64	0.0515	-1.53	0.1634	1.06	0.9676	1.1	0.3706	Gm17541	predicted gene, 17541 [Source:MGI Symbol;Acc:MGI:4937175]
TC0900000369.mm.1	-1.39	0.1804	1.12	0.7359	-1.55	0.0516	-1.07	0.9064	-1.21	0.8244	-1.34	0.1177	Vsig2	V-set and immunoglobulin domain containing 2
TC0500001443.mm.1	1.18	0.1028	-1.21	0.8086	1.43	0.0516	-1.21	0.3804	1.32	0.7618	-1.22	0.2488	Setd8	SET domain containing (lysine methyltransferase) 8
TC1800000571.mm.1	1.76	0.0422	1.07	0.9851	1.64	0.0516	-1.06	0.861	1.22	0.6345	1.28	0.1085
TC0500003708.mm.1	-1.17	0.0624	1	0.9082	-1.17	0.0516	1.05	0.9043	1.02	0.9973	1.03	0.8287	Mrpl33; Gm2545	mitochondrial ribosomal protein L33; PREDICTED: predicted gene 2545 (Gm2545), miscRNA.
TC0X00002453.mm.1	-1.42	0.5702	1.73	0.6635	-2.46	0.0516	-2.75	0.0534	1.1	0.8837	-1	0.9969	G6pdx	glucose-6-phosphate dehydrogenase X-linked
TC1100000679.mm.1	-2.01	0.0153	-1.22	0.7998	-1.64	0.0516	1.06	0.8239	-1.01	0.9703	1.18	0.5108	Gm12246; RP23-293I3.3	predicted gene 12246 [Source:MGI Symbol;Acc:MGI:3651154]; novel transcript
TC0200004752.mm.1	-2.6	0.0089	-1.28	0.7163	-2.04	0.0516	1.26	0.4191	-1.03	0.9321	1.29	0.2614	Gm11687	predicted gene 11687 [Source:MGI Symbol;Acc:MGI:3652085]
TC0700001967.mm.1	2.64	0.0548	-1.11	0.9369	2.93	0.0516	-1.79	0.5802	-1.62	0.786	-1.26	0.8107
TC1300002575.mm.1	-2.36	0.0861	-1.06	0.8424	-2.23	0.0516	2.06	0.0629	-1.42	0.9722	-1.67	0.3217
TC1400001885.mm.1	1.81	0.0505	-1.1	0.953	1.98	0.0516	1.04	0.9786	-1.42	0.7361	-1.2	0.9575
TC1700002733.mm.1	1.54	0.0587	-1.42	0.9216	2.19	0.0516	-1.42	0.3757	1.12	0.9958	-1.3	0.4443	Gm19815	predicted gene, 19815 [Source:MGI Symbol;Acc:MGI:5012000]
TC1100002783.mm.1	-1.14	0.4013	1.44	0.6737	-1.64	0.0517	-5.83	0.1139	-1.58	0.9703	1	0.8861	Sparc	secreted acidic cysteine rich glycoprotein
TC0300002946.mm.1	-1.46	0.2663	1.13	0.6985	-1.64	0.0517	-1.26	0.4714	1.09	0.907	1.41	0.0757	Rpl34; Rpl34-ps1	ribosomal protein L34; ribosomal protein L34, pseudogene 1
TC0300001548.mm.1	-1.27	0.1325	1.11	0.772	-1.41	0.0517	-1.29	0.4102	-1.4	0.5523	-1.24	0.3526	Gm24395	predicted gene, 24395 [Source:MGI Symbol;Acc:MGI:5454172]
TC0600000059.mm.1	-1.09	0.3227	1.34	0.6861	-1.46	0.0517	1.25	0.4395	-1.03	0.9603	-1.27	0.3768
TC0900000249.mm.1	-1.21	0.1306	1.14	0.7744	-1.38	0.0517	1.27	0.9042	1.15	0.9655	1.27	0.7308
TC0200003837.mm.1	1.61	0.042	-1.02	0.9863	1.64	0.0518	1.62	0.7814	-1.06	0.9215	1.22	0.951	Nckap1	NCK-associated protein 1
TC0700000805.mm.1	-1.58	0.0125	-1.16	0.7612	-1.37	0.0518	1	0.9443	1.08	0.9588	-1.19	0.2278	Aspdh	aspartate dehydrogenase domain containing
TC1300000081.mm.1	-1.24	0.033	-1.02	0.9751	-1.22	0.0518	1.03	0.9479	-1.18	0.7294	1.09	0.7904
TC0400000404.mm.1	-2.15	0.0199	-1.05	0.8568	-2.04	0.0518	4.94	0.0005	-1.42	0.7593	1.18	0.635	Gm13308; Gm20878; Gm21586	predicted gene 13308 (Gm13308), mRNA.; predicted gene, 20878 (Gm20878), mRNA.; predicted gene, 21586 (Gm21586), mRNA.; predicted gene 13308
TC0400000407.mm.1	-2.15	0.0199	-1.05	0.8568	-2.04	0.0518	4.94	0.0005	-1.42	0.7593	1.18	0.635	Gm13308; Gm20878; Gm21586	predicted gene 13308 (Gm13308), mRNA.; predicted gene, 20878 (Gm20878), mRNA.; predicted gene, 21586 (Gm21586), mRNA.; predicted gene, 21586; predicted gene 13308
TC1700000392.mm.1	-1.26	0.112	1.14	0.7982	-1.44	0.0518	-1.15	0.6983	-1.06	0.9745	1.14	0.4637
TC1700002440.mm.1	-2.1	0.0893	1.21	0.8354	-2.54	0.0518	-1.06	0.8156	1.14	0.9908	-1.97	0.0104
TC0200000410.mm.1	-2.31	0.0126	-1.04	0.7622	-2.22	0.0519	-1.13	0.6693	-1.05	0.9971	1.01	0.982	Man1b1	mannosidase, alpha, class 1B, member 1
TC0100003799.mm.1	-2.46	0.0058	-1.58	0.6798	-1.55	0.0519	-1.43	0.4372	-1.03	0.9655	-1.62	0.0313	Tatdn3	TatD DNase domain containing 3
TC0200000499.mm.1	-1.34	0.044	-1.05	0.9801	-1.28	0.0519	-1.06	0.9794	1.11	0.8629	-1	0.7337	Ttf1	transcription termination factor, RNA polymerase I
TC1100004075.mm.1	-1.24	0.1789	1.13	0.7363	-1.4	0.0519	-1.13	0.704	-1.11	0.9413	1.53	0.0871	Nt5c	5,3-nucleotidase, cytosolic; 5',3'-nucleotidase, cytosolic
TC0200000371.mm.1	-1.55	0.0347	1.02	0.9827	-1.57	0.0519	-1.01	0.8774	-1.02	0.9703	-1	0.921	Gm26323	predicted gene, 26323
TC0900002694.mm.1	-1.2	0.2006	1.11	0.7238	-1.33	0.0519	1.12	0.5762	1.08	0.9341	1.05	0.6917	Gm23791	predicted gene, 23791
TC0200003264.mm.1	-1.34	0.043	1	0.9835	-1.34	0.052	1.15	0.5885	1.13	0.9114	1.14	0.5556	D2Wsu81e	DNA segment, Chr 2, Wayne State University 81, expressed
TC1700000468.mm.1	-1.31	0.1005	1.08	0.814	-1.41	0.052	-1.05	0.7247	-1.06	0.9071	1.08	0.5553	Snrpc	U1 small nuclear ribonucleoprotein C
TC0700001309.mm.1	-4.41	0.0015	-2.07	0.6629	-2.13	0.052	2.72	0.0235	-1.52	0.7116	-1.9	0.0325
TC0700000912.mm.1	2.67	0.0054	1.62	0.6762	1.65	0.052	-1.22	0.2163	1.26	0.7631	1.04	0.9375	Ano5	anoctamin 5; anoctamin 5 (Ano5), mRNA.
TC4_JH584294_random00000004.mm.1	-3.03	0.0072	-1.57	0.6918	-1.93	0.052	3.06	0.0175	-1.09	0.9742	-1.42	0.5986
TC0900001933.mm.1	-1.3	0.0815	1.06	0.8534	-1.38	0.052	1	0.8248	-1.03	0.9229	1.04	0.9216
TC0200004918.mm.1	-4.07	0.0324	-1.18	0.971	-3.44	0.052	-1.78	0.1601	1.16	0.8674	-2.91	0.0037
TC0600000701.mm.1	-2.94	0.035	1.11	0.9835	-3.25	0.052	-1.15	0.7358	1.06	0.9744	1.79	0.0452	Rps15-ps2	ribosomal protein S15, pseudogene 2
TC0100000281.mm.1	-4.18	0.0309	-1.13	0.9612	-3.71	0.052	1.19	0.5769	1.09	0.9417	-1.3	0.4608
TC0800002474.mm.1	-5.11	0.0103	-1.57	0.7324	-3.25	0.052	2.52	0.0624	-1.51	0.9341	-2.65	0.0368
TC0400001105.mm.1	-2.2	0.014	-1.2	0.7845	-1.83	0.0521	-1.01	0.968	-1.03	0.9931	-1.38	0.007	Usp24	ubiquitin specific peptidase 24
TC1100001538.mm.1	-1.77	0.0151	-1.2	0.7973	-1.48	0.0521	-1.79	0.0568	1.58	0.539	-1.27	0.5423	Arhgap23; 4933428G20Rik	Rho GTPase activating protein 23; Synthetic construct Mus musculus clone IMAGE:100062849, MGC:190973 RIKEN cDNA 4933428G20 gene (4933428G20Rik) mRNA, encodes complete protein.
TC0800000605.mm.1	-1.49	0.0237	-1.02	0.8987	-1.45	0.0521	1.01	0.8848	-1.05	0.9497	-1.23	0.7428	LOC100862163	PREDICTED: uncharacterized LOC100862163 (LOC100862163), mRNA.
TC0X00001177.mm.1	-1.42	0.2562	1.26	0.7046	-1.78	0.0521	-1.56	0.2196	-1.11	0.9749	1.78	0.0327	Gm14928	predicted gene 14928 [Source:MGI Symbol;Acc:MGI:3648477]
TC1000001473.mm.1	-11.04	0.0081	-2.21	0.7053	-5	0.0521	1.59	0.512	-1.11	0.9749	-3.51	0.0455
TC1000001987.mm.1	-1.56	0.0573	1.12	0.9284	-1.75	0.0521	-1	0.9696	1	1	1	0.9971	Gm10327	predicted pseudogene 10327 [Source:MGI Symbol;Acc:MGI:3704356]
TC1100003930.mm.1	-1.27	0.1716	1.14	0.7408	-1.45	0.0521	1	0.8322	-1.12	0.9706	-1.25	0.4234
TC0500003136.mm.1	-1.52	0.0209	-1.07	0.8674	-1.42	0.0522	-1.19	0.3879	-1.03	0.9763	-1.17	0.2122	Fbxw8	F-box and WD-40 domain protein 8
TC0800003057.mm.1	-1.2	0.099	1.07	0.8177	-1.29	0.0522	1.05	0.8073	-1	0.9902	-1	0.9804	Klhdc4	kelch domain containing 4
TC1300002697.mm.1	1.59	0.0292	-1.04	0.9478	1.65	0.0522	-1.24	0.199	1.03	0.9625	-1.12	0.5188	Snx18	sorting nexin 18
TC0200002780.mm.1	-1.37	0.0608	-1.02	0.9162	-1.34	0.0522	1.16	0.9881	-1.31	0.6113	-1.08	0.9989
TC0400001021.mm.1	-1.23	0.0693	1.08	0.8897	-1.33	0.0522	-1.48	0.0942	-1.08	0.9529	-1.55	0.1924
TC0600003404.mm.1	-1.78	0.0309	-1.16	0.9598	-1.53	0.0522	1.52	0.2389	1.49	0.4318	1.09	0.9215
TC0X00003225.mm.1	-3.36	0.0042	-1.62	0.668	-2.07	0.0522	-1.01	0.9523	-1.13	0.9045	-1.67	0.0516	Gm15145; RP23-228N14.5	predicted gene 15145; novel pseudogene
TC1200000361.mm.1	-5.21	0.0037	-2.31	0.6629	-2.26	0.0522	-1.04	0.9996	-1.31	0.8861	-2.52	0.008
TC1700001460.mm.1	1.29	0.0181	1.03	0.8336	1.25	0.0523	1	0.9908	1.05	0.9446	1.14	0.292	Wtap	Wilms tumour 1-associating protein; Wilms' tumour 1-associating protein
TC1800000633.mm.1	3.93	0.0253	-1.03	0.9114	4.04	0.0523	1.38	0.7317	1.27	0.9507	-1.14	0.6339
TC0500003140.mm.1	-1.68	0.0336	1.02	0.9763	-1.71	0.0523	1.5	0.1653	-1.23	0.9215	-1.29	0.352	Gm24050	predicted gene, 24050
TC0800001155.mm.1	-2.95	0.0124	-1.23	0.7574	-2.4	0.0523	1.46	0.7023	1.04	0.9792	-1.48	0.1855	Gm24132	predicted gene, 24132 [Source:MGI Symbol;Acc:MGI:5453909]
TC0900000280.mm.1	-2.19	0.0133	-1.26	0.7733	-1.74	0.0523	1.44	0.5477	1.17	0.995	-1.06	0.5869
TC1000002324.mm.1	-6.53	0.0512	-1.01	0.9527	-6.5	0.0523	-1.37	0.9537	-1.24	0.9967	-3.8	0.0433
TC0400003530.mm.1	1.37	0.0922	-1.03	0.8318	1.42	0.0524	-1.08	0.8256	-1.06	0.8837	-1.21	0.0598	Thrap3	thyroid hormone receptor associated protein 3
TC1600001296.mm.1	-1.36	0.0176	-1.06	0.8277	-1.28	0.0524	1.12	0.3234	1.15	0.6672	-1.05	0.7789	Med15	mediator complex subunit 15; mediator complex subunit 15 (Med15), transcript variant 1, mRNA.; mediator complex subunit 15 (Med15), transcript variant 2, mRNA.
TC1600000339.mm.1	-1.53	0.0339	-1.11	0.9768	-1.37	0.0524	-1.2	0.3332	1.05	1	-1.33	0.0921	4833423F13Rik	PREDICTED: RIKEN cDNA 4833423F13 gene (4833423F13Rik), miscRNA.
TC0300000731.mm.1	-1.79	0.0666	-1.06	0.899	-1.7	0.0524	-1.05	0.9143	1.05	0.9779	1.12	0.717	Ssr2	signal sequence receptor, beta
TC0300000590.mm.1	-1.6	0.0479	1.09	0.9664	-1.75	0.0524	1.22	0.5719	-1.04	0.9901	-1.17	0.67
TC0400000844.mm.1	-1.76	0.0599	1.25	0.9201	-2.2	0.0524	-1.15	0.2523	1.03	0.9938	1.08	0.7288	Gm12416	predicted gene 12416 [Source:MGI Symbol;Acc:MGI:3650588]
TC1700001488.mm.1	2.43	0.0579	-1.22	0.9282	2.97	0.0525	-1.21	0.1939	1.05	0.9602	1.11	0.8333	Phf10	PHD finger protein 10
TC0200004108.mm.1	-2.52	0.0127	-1.26	0.7618	-1.99	0.0525	1.36	0.0704	-1.24	0.9056	-1.29	0.2281	Madd	MAP-kinase activating death domain
TC1100004148.mm.1	-1.25	0.0167	-1.07	0.814	-1.16	0.0525	1.01	0.9862	-1.02	0.9635	-1.05	0.8951	Tha1	threonine aldolase 1
TC1800001740.mm.1	1.23	0.0681	1.01	0.8945	1.21	0.0525	1.47	0.0368	-1.07	0.9483	-1.07	0.9985	Pcdhac1; Pcdhac2; Pcdha4; Pcdha6; Pcdha7; Pcdha5; Pcdha11; Pcdha10; Pcdha1; Pcdha9; Pcdha3; Pcdha12; Pcdha2; Pcdha8; Gm37013	protocadherin alpha subfamily C, 1; protocadherin alpha subfamily C, 2; protocadherin alpha 4; protocadherin alpha 6; protocadherin alpha 7; protocadherin alpha 5; protocadherin alpha 11; protocadherin alpha 10; protocadherin alpha 1; protocadherin alpha 9; protocadherin alpha 3; protocadherin alpha 12; protocadherin alpha 2; protocadherin alpha 8; predicted gene, 37013; Synthetic construct Mus musculus clone IMAGE:100063846, MGC:193313 protocadherin alpha subfamily C, 1 (Pcdhac1) mRNA, encodes complete protein.; Synthetic construct Mus musculus clone IMAGE:100064124, MGC:193495 protocadherin alpha 6 (Pcdha6) mRNA, encodes complete protein.; Synthetic construct Mus musculus clone IMAGE:100068073, MGC:195690 protocadherin alpha 5 (Pcdha5) mRNA, encodes complete protein.; Synthetic construct Mus musculus clone IMAGE:100068080, MGC:195697 protocadherin alpha 10 (Pcdha10) mRNA, encodes complete protein.; Synthetic construct Mus musculus clone IMAGE:100068153, MGC:195770 protocadherin alpha subfamily C, 2 (Pcdhac2) mRNA, encodes complete protein.; Synthetic construct Mus musculus clone IMAGE:100068155, MGC:195772 protocadherin alpha 9 (Pcdha9) mRNA, encodes complete protein.; Synthetic construct Mus musculus clone IMAGE:100069475, MGC:199377 protocadherin alpha 11 (Pcdha11) mRNA, encodes complete protein.; Synthetic construct Mus musculus clone IMAGE:100069477, MGC:199379 protocadherin alpha 2 (Pcdha2) mRNA, encodes complete protein.; protocadherin alpha 6 (Pcdha6), mRNA.; protocadherin alpha 7 (Pcdha7), mRNA.; protocadherin alpha 3 (Pcdha3), mRNA.; protocadherin alpha 8 (Pcdha8), mRNA.
TC0700002946.mm.1	-1.35	0.0319	-1.02	0.9655	-1.33	0.0525	-1.61	0.44	-1.48	0.9156	-1.59	0.3007	Iglon5	IgLON family member 5
TC0300000261.mm.1	-1.16	0.057	1.04	0.9319	-1.21	0.0525	1.09	0.9457	1.07	0.9779	-1.05	0.5343	Gm15952; AC116677.2	predicted gene 15952 [Source:MGI Symbol;Acc:MGI:3802149]; novel transcript
TC0500003097.mm.1	-2.77	0.0319	-1.03	0.9652	-2.68	0.0525	1.19	0.689	1.13	0.8607	1.36	0.1231	Cox6a1	cytochrome c oxidase subunit VIa polypeptide 1
TC0100003031.mm.1	-1.42	0.0829	-1.01	0.8527	-1.4	0.0525	-1.15	0.9956	1.24	0.9139	-1.02	0.899	Gm23056	predicted gene, 23056 [Source:MGI Symbol;Acc:MGI:5452833]
TC0200000203.mm.1	-2.23	0.0089	-1.15	0.7144	-1.95	0.0525	1.09	0.7996	-1.09	0.9527	-1.11	0.5867	Gm24806	predicted gene, 24806 [Source:MGI Symbol;Acc:MGI:5454583]
TC0400003534.mm.1	-1.35	0.0401	-1.11	0.9968	-1.22	0.0525	1	0.9996	-1	0.988	1	0.8548
TC0600000086.mm.1	-1.08	0.3234	1.22	0.6871	-1.31	0.0525	1.11	0.8197	-1.08	0.9938	-1.1	0.7943
TC1200001515.mm.1	-1.29	0.0402	1.03	0.9962	-1.32	0.0525	1.08	0.7679	1.02	0.996	-1.22	0.647	Gm20473	predicted gene 20473 [Source:MGI Symbol;Acc:MGI:5141938]
TC1400001368.mm.1	-1.73	0.1081	1.14	0.8027	-1.97	0.0525	-1.13	0.7751	-1.14	0.9341	1.53	0.162	Gm2877	predicted gene 2877 [Source:MGI Symbol;Acc:MGI:3781055]
TC1500001132.mm.1	-1.36	0.0962	1.08	0.8251	-1.46	0.0525	-1.25	0.615	-1.08	0.9663	-1.28	0.5081
TC1600001035.mm.1	-2.82	0.0067	-1.51	0.6874	-1.87	0.0525	1.07	0.924	1.07	0.9663	-2.22	0.0044	Gm28003	predicted gene, 28003 [Source:MGI Symbol;Acc:MGI:5531385]
TC0500001394.mm.1	-1.23	0.1385	1.1	0.7684	-1.35	0.0526	1.08	0.9415	1.12	0.7907	1.34	0.0206	Anapc7	anaphase promoting complex subunit 7
TC0400004018.mm.1	-1.61	0.0071	-1.12	0.6894	-1.43	0.0526	1.09	0.4464	-1.05	0.9433	1.03	0.8722	Ptchd2	patched domain containing 2
TC0900001895.mm.1	-1.56	0.0173	-1.03	0.8226	-1.51	0.0526	1.18	0.4773	1.08	0.9446	1.11	0.5952	Zfp653	zinc finger protein 653
TC0900002612.mm.1	-1.81	0.0173	-1.2	0.8221	-1.51	0.0526	1.01	0.8159	1.05	0.9869	-1.13	0.6775
TC0500000307.mm.1	-1.16	0.0546	1.01	0.9421	-1.17	0.0527	-1.03	0.8641	-1.08	0.9238	1.02	0.8992	Cad; Mir6369	carbamoyl-phosphate synthetase 2, aspartate transcarbamylase, and dihydroorotase; microRNA mir-6369 (Mir6369), microRNA.
TC0100001902.mm.1	-1.34	0.1342	1.08	0.7736	-1.44	0.0527	1.02	0.9889	1.01	0.9779	1.07	0.9035
TC0600001303.mm.1	1.22	0.0541	1	0.9438	1.22	0.0527	-1.11	0.6273	1.03	0.956	-1.05	0.6898	Olfr212	olfactory receptor 212
TC0200001142.mm.1	1.19	0.5148	-1.14	0.668	1.36	0.0527	1.43	0.3249	-1.02	0.9999	-1.01	0.9094	Gm13661; RP23-276J8.2	predicted gene 13661 [Source:MGI Symbol;Acc:MGI:3649760]; putative novel transcript
TC0200002492.mm.1	3.01	0.0229	-1.1	0.8882	3.3	0.0527	-1.07	0.7995	-1.01	0.9691	1.2	0.3631	LOC100862033	PREDICTED: uncharacterized LOC100862033 (LOC100862033), miscRNA.
TC1_GL456221_random00000010.mm.1	-3.36	0.0357	-1.2	0.9846	-2.8	0.0527	1.37	0.7216	1.15	0.9842	-1.75	0.1903
TC1100002894.mm.1	-1.33	0.1296	1.08	0.779	-1.44	0.0528	-1.75	0.0803	-1.03	0.9161	1.01	0.988	Flii	flightless I homolog (Drosophila)
TC0800002305.mm.1	-1.45	0.0404	-1.02	0.9967	-1.43	0.0528	1.06	0.8788	-1.07	0.8244	-1.15	0.1804
TC0500002373.mm.1	-27.64	0.0103	-3.16	0.7304	-8.74	0.0528	1.67	0.1909	1.21	0.8354	-3.8	0.0218
TC0600002838.mm.1	-1.74	0.0808	1.14	0.8595	-1.98	0.0528	1.11	0.7836	-1.06	0.9779	-1.88	0.0284
TC0700001270.mm.1	-6.68	0.0151	-1.39	0.7959	-4.82	0.0528	3.6	0.0127	1.05	0.9972	-1.29	0.5811
TC1100001925.mm.1	-1.17	0.0699	1.03	0.891	-1.2	0.0529	-1.01	0.9647	-1.04	0.9222	-1.05	0.949	Cdk3-ps	cyclin-dependent kinase 3, pseudogene
TC0100003864.mm.1	-1.36	0.144	1.02	0.7618	-1.39	0.0529	-1.11	0.4678	-1	0.9703	1.21	0.5638	Psmd1	proteasome (prosome, macropain) 26S subunit, non-ATPase, 1
TC0400003106.mm.1	1.51	0.0431	-1.17	0.9857	1.76	0.0529	-1.09	0.648	-1.01	0.96	1.02	0.7884	E130114P18Rik	RIKEN cDNA E130114P18 gene
TC1300001236.mm.1	-3.51	0.0152	-1.22	0.7966	-2.88	0.0529	1.8	0.2118	1.6	0.5632	-1.78	0.0078
TC1400001392.mm.1	1.87	0.0325	-1.04	0.9677	1.95	0.0529	-1.81	0.4455	-2.03	0.6729	-1.42	0.8388	Gm3542	predicted gene 3542 [Source:MGI Symbol;Acc:MGI:3781719]
TC1400001400.mm.1	1.87	0.0325	-1.04	0.9677	1.95	0.0529	-1.81	0.4455	-2.03	0.6729	-1.42	0.8388	Gm9603	predicted gene 9603 [Source:MGI Symbol;Acc:MGI:3780011]
TC0400002983.mm.1	-1.39	0.2148	1.27	0.7201	-1.77	0.0529	-1.1	0.799	-1.05	0.9869	1.41	0.0958	Gm12630	predicted gene 12630 [Source:MGI Symbol;Acc:MGI:3650968]
TC0500003493.mm.1	-1.58	0.0509	1.03	0.9561	-1.62	0.0529	1.4	0.0404	-1.02	0.9788	-1.03	0.899
TC0600003187.mm.1	-2.38	0.0802	-1.03	0.8608	-2.31	0.0529	-1.02	0.9687	1.53	0.5042	-1.64	0.1716
TC1100000381.mm.1	-3.08	0.0106	-1.18	0.7359	-2.61	0.0529	1.63	0.0614	1.1	0.9462	-1.02	0.9064	Mir218-2	microRNA 218-2
TC0200004356.mm.1	-4.24	0.0087	-1.73	0.7123	-2.45	0.053	-1.22	0.8981	2.01	0.699	-2.24	0.0658	Ryr3	ryanodine receptor 3
TC1400002649.mm.1	2.29	0.009	1.38	0.7158	1.66	0.053	-1.09	0.6169	1.02	0.9868	1.07	0.4936	Rnf219	ring finger protein 219
TC1400002017.mm.1	-1.59	0.0669	1.36	0.8998	-2.16	0.053	-2.05	0.0298	-1.03	0.9791	-1.04	0.8608	Ndrg2	N-myc downstream regulated gene 2
TC1500002102.mm.1	-9.41	0.0129	-1.88	0.7638	-5.01	0.053	1.59	0.4039	1.66	0.8789	-3.25	0.0232
TC1400002739.mm.1	-1.22	0.1479	1.15	0.7574	-1.41	0.0531	-1.05	0.9296	-1.04	0.9967	-1.26	0.273
TC0X00000883.mm.1	-1.1	0.1544	1.17	0.752	-1.29	0.0531	1.41	0.251	1.4	0.8138	1.23	0.4199
TC0X00002787.mm.1	-1.33	0.2456	1.41	0.709	-1.87	0.0531	-1.19	0.5765	-1.08	0.9345	1.27	0.5285	Gm9164	predicted gene 9164 [Source:MGI Symbol;Acc:MGI:3646866]
TC1000001679.mm.1	-4.5	0.009	-1.66	0.7152	-2.72	0.0532	1.69	0.0564	1.36	0.6598	-1.38	0.2744	Syne1	spectrin repeat containing, nuclear envelope 1
TC1700001655.mm.1	-1.52	0.0858	-1.02	0.8496	-1.49	0.0532	1.03	0.9937	-1.05	0.9785	1.31	0.0541	Gnptg	N-acetylglucosamine-1-phosphotransferase, gamma subunit
TC0400003483.mm.1	-3.36	0.0174	-1.25	0.8201	-2.7	0.0533	-1.46	0.2865	-1.04	0.9863	-1.72	0.056	D830031N03Rik; Macf1	RIKEN cDNA D830031N03 gene; microtubule-actin crosslinking factor 1; RIKEN cDNA D830031N03 gene (D830031N03Rik), mRNA.
TC0800002603.mm.1	-1.79	0.0315	-1.05	0.9606	-1.71	0.0533	1.12	0.2324	-1	0.8904	1.07	0.326	Wdr83	WD repeat domain containing 83
TC0700001915.mm.1	-1.34	0.0171	-1.05	0.8169	-1.28	0.0533	1.01	0.8345	-1.15	0.7906	-1.19	0.1231	1700029B22Rik	RIKEN cDNA 1700029B22 gene; RIKEN cDNA 1700029B22 gene (1700029B22Rik), non-coding RNA.
TC1100004208.mm.1	-1.17	0.244	1.17	0.7111	-1.37	0.0533	-1.06	0.8647	-1.1	0.9511	1.2	0.1408	Arl16	ADP-ribosylation factor-like 16; ADP-ribosylation factor-like 16 (Arl16), mRNA.
TC0100000555.mm.1	-4.69	0.0075	-2.09	0.6931	-2.24	0.0533	1.39	0.4816	-1.84	0.583	-4.17	0.0029
TC0300002332.mm.1	-1.24	0.2427	1.25	0.7114	-1.55	0.0533	-1.18	0.9163	-1.15	0.9433	-1.25	0.6136	Gm24403	predicted gene, 24403 [Source:MGI Symbol;Acc:MGI:5454180]
TC0800001402.mm.1	-2.87	0.0267	-1.27	0.9228	-2.26	0.0533	1.28	0.4321	1.05	0.9932	-1.38	0.1512
TC1500001951.mm.1	-1.55	0.1391	-1.04	0.7697	-1.49	0.0533	1.28	0.4849	-1.03	0.9811	-1.59	0.1065	Gm27742	predicted gene, 27742 [Source:MGI Symbol;Acc:MGI:5531124]
TC0700001812.mm.1	-1.33	0.2031	1.26	0.7243	-1.68	0.0534	-1.27	0.2941	-1.13	0.9499	1.02	0.7201	Bola2	bolA-like 2 (E. coli)
TC0500001869.mm.1	-2.27	0.0058	-1.4	0.6798	-1.63	0.0534	-1.03	0.9376	1.03	0.974	-1.26	0.5518
TC0300002528.mm.1	1.24	0.0972	-1.13	0.8261	1.4	0.0534	-1.18	0.8211	-1.13	0.9602	-1.02	0.8792	Gm22581	predicted gene, 22581 [Source:MGI Symbol;Acc:MGI:5452358]
TC1400001600.mm.1	2.87	0.0151	1.42	0.795	2.02	0.0534	-1.21	0.2668	1.52	0.6406	1.08	0.9264	Gm27185	predicted gene 27185 [Source:MGI Symbol;Acc:MGI:5521028]
TC0800000112.mm.1	-1.84	0.0037	-1.27	0.6629	-1.44	0.0535	1.31	0.1511	-1.23	0.6874	-1.01	0.8979	Mcf2l	mcf.2 transforming sequence-like
TC0600003036.mm.1	-1.23	0.2022	1.03	0.7244	-1.27	0.0535	-1.15	0.9545	1.16	0.9204	1.07	0.9161	Mir706	microRNA 706
TC0200002127.mm.1	1.86	0.012	1.07	0.7501	1.74	0.0535	1.09	0.3641	-1.09	0.9785	1.03	0.5235	Snrpb2	U2 small nuclear ribonucleoprotein B
TC0800000259.mm.1	2.82	0.0048	1.53	0.668	1.84	0.0535	1.08	0.9838	1.22	0.8597	1.39	0.2382	Defb1	defensin beta 1
TC0800000303.mm.1	1.46	0.0073	1.15	0.6916	1.28	0.0535	1.06	0.8273	-1	0.9938	-1.16	0.6434
TC0100002238.mm.1	-6.21	0.0463	1.78	0.9763	-11.07	0.0535	-1.14	0.8674	1.2	0.9122	1.67	0.125	Snord89	small nucleolar RNA, C/D box 89
TC0800000631.mm.1	-1.7	0.044	1.13	0.985	-1.92	0.0535	1	0.9996	1	1	1	0.9971	Gm10284	predicted pseudogene 10284
TC0X00000634.mm.1	-1.12	0.3732	1.11	0.6808	-1.25	0.0535	1.09	0.8137	1.07	0.9818	1.33	0.262	Gm14726	predicted gene 14726 [Source:MGI Symbol;Acc:MGI:3705741]
TC0400000396.mm.1	-2.39	0.0151	-1.29	0.795	-1.85	0.0536	4.22	0.0006	-1.43	0.6788	1.21	0.7568	Gm13306; Ccl27b; Gm2506; 4933409K07Rik	predicted gene 13306; chemokine (C-C motif) ligand 27b; chemokine (C-C motif) ligand 27b (Ccl27b), transcript variant 1, mRNA.; predicted gene 2506 (Gm2506), transcript variant 2, mRNA.; predicted gene 2506 (Gm2506), transcript variant 3, mRNA.; RIKEN cDNA 4933409K07 gene (4933409K07Rik), non-coding RNA.; RIKEN cDNA 4933409K07 gene, mRNA (cDNA clone MGC:99968 IMAGE:30532552), complete cds.; RIKEN cDNA 4933409K07 gene
TC0900000465.mm.1	-1.67	0.0149	-1.01	0.7916	-1.66	0.0536	1.29	0.3423	-1.19	0.9227	-1.19	0.6886	3110039I08Rik	RIKEN cDNA 3110039I08 gene; RIKEN cDNA 3110039I08 gene (3110039I08Rik), non-coding RNA.
TC0400000745.mm.1	-3.19	0.0124	-1.25	0.7546	-2.56	0.0536	1.25	0.5377	-1.06	0.9818	1.5	0.2608	Gm11249	predicted gene 11249 [Source:MGI Symbol;Acc:MGI:3650834]
TC0700002798.mm.1	-1.36	0.2666	1.22	0.7029	-1.66	0.0536	-1.13	0.7028	-1.16	0.8498	-1.24	0.6597	Gm6513	PREDICTED: predicted gene 6513, transcript variant 1 (Gm6513), mRNA.
TC0800002070.mm.1	-1.82	0.0161	-1.05	0.8018	-1.73	0.0536	1.14	0.8156	1.09	0.9985	-1.21	0.6292
TC1300000155.mm.1	-14.17	0.0108	-2.39	0.7363	-5.94	0.0536	-1.26	0.9199	1.36	0.7507	-6.33	0.0474
TC1400001082.mm.1	-2.97	0.0049	-1.84	0.668	-1.61	0.0536	1.12	0.8195	-1.39	0.9055	-1.79	0.0352
TC1700002012.mm.1	3.25	0.0108	1.22	0.7363	2.66	0.0536	-1.29	0.5964	1.29	0.9289	1.41	0.2472	Gm20545	predicted gene 20545 [Source:MGI Symbol;Acc:MGI:5142010]
TC1900001212.mm.1	2.66	0.068	-2.37	0.8994	6.31	0.0537	2.46	0.0852	-1.35	0.8844	1.08	0.9971
TC0900000223.mm.1	-1.37	0.1857	1.08	0.7363	-1.48	0.0537	-1.17	0.7574	-1.07	0.9811	1.63	0.4922	Bbs9	Bardet-Biedl syndrome 9 (human)
TC0500002026.mm.1	-1.27	0.3171	1.51	0.6878	-1.93	0.0537	-1.12	0.5232	-1.35	0.7816	1.58	0.5833	LOC100861786	PREDICTED: uncharacterized LOC100861786 (LOC100861786), miscRNA.
TC0300000009.mm.1	2.46	0.0179	1.37	0.828	1.79	0.0537	1.14	0.2011	1.01	0.9769	2.63	0.0001	Gm8775	predicted gene 8775 [Source:MGI Symbol;Acc:MGI:3646219]
TC0X00002934.mm.1	-1.62	0.0521	1.18	0.9546	-1.92	0.0537	1.06	0.972	1.12	0.9462	1.43	0.118	Rps12-ps12	ribosomal protein S12, pseudogene 12
TC0X00002941.mm.1	-1.62	0.0521	1.18	0.9546	-1.92	0.0537	1.06	0.972	1.12	0.9462	1.43	0.118	Rps12-ps14	ribosomal protein S12, pseudogene 14
TC1800001716.mm.1	-1.37	0.0291	-1.11	0.9411	-1.24	0.0537	-1.11	0.896	1.03	0.9946	-1.19	0.878	Gm25005	predicted gene, 25005 [Source:MGI Symbol;Acc:MGI:5454782]
TC0400003906.mm.1	-11.35	0.008	-2.4	0.7004	-4.72	0.0538	1.07	0.9089	1.03	0.9826	-4.52	0.0114
TC0200002060.mm.1	-9.49	0.0051	-3.25	0.6704	-2.92	0.0538	1.66	0.0843	-2.04	0.6294	-3.09	0.0159
TC0700000008.mm.1	-3.06	0.0338	1.28	0.9726	-3.91	0.0538	-1.09	0.9797	-1.05	0.9974	1.62	0.5303
TC0X00001139.mm.1	-1.23	0.054	1.06	0.9487	-1.31	0.0538	-1.08	0.5072	1.03	0.9584	1.42	0.2085	Gm4915	predicted gene 4915 [Source:MGI Symbol;Acc:MGI:3647071]
TSUnmapped00000004.mm.1	3.69	0.0092	1.6	0.7164	2.3	0.0538	-1.09	0.7337	1.14	0.8724	1.01	0.7102	Rcor3	REST corepressor 3
TC0900001599.mm.1	-2.15	0.0218	-1.24	0.8704	-1.74	0.0539	-27.49	0.0029	1.15	0.9433	-2.06	0.2289	Mobp	myelin-associated oligodendrocytic basic protein
TC0500001836.mm.1	-1.33	0.1647	1.18	0.7483	-1.56	0.0539	1.21	0.2821	1.08	0.8809	-1.03	0.677
TC0900000649.mm.1	-1.54	0.1837	1.06	0.737	-1.62	0.0539	-1.22	0.2396	-1.03	0.9584	-1.04	0.4985	Gm16380	predicted pseudogene 16380 [Source:MGI Symbol;Acc:MGI:3643564]
TC0100002110.mm.1	-1.52	0.0373	1.01	0.9876	-1.53	0.0539	1.16	0.8923	1.13	0.9504	-1.46	0.1066	Gm23785	predicted gene, 23785 [Source:MGI Symbol;Acc:MGI:5453562]
TC0300002072.mm.1	-1.01	0.9165	-1.28	0.6629	1.27	0.0539	-1.21	0.4067	-1.02	0.9812	1.07	0.7672
TC0400000962.mm.1	-1.21	0.0861	1.04	0.8509	-1.26	0.0539	-1.1	0.8855	-1.16	0.9585	-1.29	0.2349
TC0X00001049.mm.1	-1.19	0.4591	1.34	0.668	-1.6	0.0539	1.03	0.9896	-1.1	0.8307	-1.13	0.7133	Gm22430	predicted gene, 22430 [Source:MGI Symbol;Acc:MGI:5452207]
TC1000000057.mm.1	-1.12	0.4033	1.23	0.6763	-1.38	0.0539	-1.05	0.9687	-1.04	0.9195	-1.11	0.918	Mir5104	microRNA 5104
TC1300000355.mm.1	-1.55	0.0867	1.09	0.8498	-1.69	0.0539	-1.29	0.4633	-1.05	0.9383	1.16	0.3424	Gm11380	predicted gene 11380 [Source:MGI Symbol;Acc:MGI:3650782]
TC1600000438.mm.1	-1.31	0.0552	1.01	0.9438	-1.32	0.0539	1.03	0.9939	1.01	0.9483	-1.01	0.3538
TC0100001533.mm.1	1.21	0.2742	-1.27	0.6995	1.54	0.054	3.91	0.0397	6.26	0.3122	2.09	0.3344	Ildr2	immunoglobulin-like domain containing receptor 2
TC0600001327.mm.1	1.06	0.5215	-1.84	0.668	1.95	0.054	4.4	0.1103	-1.24	0.8963	2.7	0.2756	Rasgef1a; Mir7044	RasGEF domain family, member 1A; microRNA 7044
TC1600001287.mm.1	-2.42	0.0213	-1.15	0.8642	-2.11	0.054	1.62	0.0086	-1.02	0.9318	-1.03	0.6363	Pi4ka	phosphatidylinositol 4-kinase, catalytic, alpha polypeptide
TC1400001578.mm.1	1.94	0.0115	1.29	0.7436	1.5	0.054	-1.16	0.3861	1.02	0.9985	-1.18	0.2217
TC0300002153.mm.1	1.24	0.5744	-1.26	0.6646	1.56	0.054	1.04	0.988	-1.08	0.9122	-1.01	0.8613	Slitrk3	SLIT and NTRK-like family, member 3
TC1500000908.mm.1	-1.6	0.0213	-1.06	0.8638	-1.51	0.054	1.66	0.0138	1.05	0.9928	1.01	0.9753
TC1300000374.mm.1	-1.42	0.0467	1.02	0.9763	-1.45	0.054	-1.07	0.9384	-1.08	0.9782	1.08	0.5504	Gm25043	predicted gene, 25043 [Source:MGI Symbol;Acc:MGI:5454820]
TC0600001634.mm.1	-1.33	0.0415	-1.03	0.996	-1.3	0.0541	-1.71	0.2642	-1.83	0.7043	-1.64	0.4145	Ptpro	protein tyrosine phosphatase, receptor type, O
TC0500002461.mm.1	1.33	0.0244	1.05	0.8967	1.27	0.0541	-1.01	0.8886	1.97	0.5572	-1.03	0.9261	Rell1	RELT-like 1
TC0200005491.mm.1	1.38	0.0265	1.1	0.9189	1.25	0.0541	-1.23	0.5023	-1.13	0.8814	-1.02	0.9296	Gm14419	predicted gene 14419
TC0200003339.mm.1	2.02	0.0062	1.28	0.6832	1.58	0.0541	-2.23	0.504	-1.31	0.9657	-1.36	0.9567	Pbx3	pre B cell leukemia homeobox 3
TC1100003540.mm.1	-1.24	0.1112	1.08	0.8034	-1.34	0.0541	-1.05	0.9152	-1.3	0.843	1.07	0.628	Gm22762	predicted gene, 22762 [Source:MGI Symbol;Acc:MGI:5452539]
TC1200001994.mm.1	-2.71	0.0328	-1.2	0.9658	-2.25	0.0541	1.2	0.645	-1.02	0.98	-2.61	0.0136
TC1700002764.mm.1	2.33	0.0207	1.11	0.8559	2.09	0.0542	1.03	0.9526	1.23	0.7381	1.04	0.816	Sft2d1	SFT2 domain containing 1
TC0600000984.mm.1	-1.25	0.2575	1.14	0.7056	-1.43	0.0542	-1.16	0.6896	-1.18	0.7934	1.05	0.8131
TC0600000866.mm.1	-1.26	0.2417	1.06	0.7124	-1.33	0.0542	-1.39	0.0577	-1.07	0.9663	1.25	0.6167	Suclg1	succinate-CoA ligase, GDP-forming, alpha subunit
TC1500000720.mm.1	-2.47	0.0045	-1.43	0.668	-1.72	0.0542	1.25	0.4593	1.08	0.8934	-1.59	0.0481
TC0400001914.mm.1	-1.68	0.1484	1.57	0.7613	-2.64	0.0542	1.04	0.6867	1.03	0.9985	1.44	0.0339	Gm13137	predicted gene 13137 [Source:MGI Symbol;Acc:MGI:3649289]
TC0X00003255.mm.1	-1.44	0.2824	1.51	0.6965	-2.17	0.0542	-1.05	0.8131	-1.03	0.9779	1.11	0.2638	Gm8648	predicted gene 8648 [Source:MGI Symbol;Acc:MGI:3644263]
TC1100001456.mm.1	-1.22	0.0528	1.12	0.9538	-1.36	0.0542	-1.04	0.9332	1.15	0.7712	1.24	0.2124	Gm11514	predicted gene 11514 [Source:MGI Symbol;Acc:MGI:3649789]
TC0200000211.mm.1	-1.26	0.348	1.28	0.6832	-1.6	0.0543	-2.84	0.0164	1.73	0.4154	-1.38	0.3853	Prkcq	protein kinase C, theta
TC1400002266.mm.1	-1.36	0.0506	-1	0.9628	-1.36	0.0543	1.41	0.4828	1.24	0.9533	1.35	0.4968	Ephx2	epoxide hydrolase 2, cytoplasmic; epoxide hydrolase 2, cytoplasmic (Ephx2), mRNA.
TC1000000886.mm.1	-1.5	0.0242	-1.1	0.8938	-1.37	0.0543	1.18	0.3893	-1.07	0.9434	-1.11	0.3575	Dapk3	death-associated protein kinase 3
TC1400000289.mm.1	-1.47	0.1035	-1.07	0.8173	-1.37	0.0543	1.1	0.9879	-1.3	0.466	-1.37	0.076
TC0200002189.mm.1	-1.24	0.2606	1.06	0.7053	-1.32	0.0543	-1.07	0.8366	-1.19	0.8447	-1.05	0.8131
TC0400000357.mm.1	-1.22	0.0821	1.06	0.861	-1.3	0.0543	1.21	0.5463	1.07	0.9792	-1.09	0.8995	Gm25637	predicted gene, 25637 [Source:MGI Symbol;Acc:MGI:5455414]
TC0700004047.mm.1	-1.41	0.0312	-1	0.9537	-1.4	0.0543	1.35	0.4979	-1.24	0.9425	-1.22	0.6115	Gm25424	predicted gene, 25424 [Source:MGI Symbol;Acc:MGI:5455201]
TC1200001246.mm.1	-2.83	0.0292	-1.36	0.9405	-2.07	0.0543	1.21	0.8257	1.05	0.9572	-1.45	0.3014
TC1500000020.mm.1	-11.17	0.0086	-2.36	0.7082	-4.74	0.0543	1.51	0.3576	1.39	0.9068	-1.41	0.3794	Snord72	small nucleolar RNA, C/D box 72
TC0900000589.mm.1	-2.05	0.0102	-1.21	0.7244	-1.69	0.0544	1.98	0.0168	1.16	0.9354	-1.33	0.4669	Usp28	ubiquitin specific peptidase 28
TC0100003000.mm.1	-2.06	0.0063	-1.29	0.6832	-1.59	0.0544	-1.19	0.7097	-1.09	0.9869	-1.54	0.3639
TC0800002210.mm.1	-2.29	0.0173	-1.37	0.8161	-1.67	0.0544	-3.33	0.2433	-1.87	0.8724	-2.75	0.3327
TC1100001428.mm.1	-6.33	0.005	-2.14	0.668	-2.96	0.0544	1.09	0.9833	1.07	0.9785	-2.36	0.0042
TC1500001930.mm.1	-2.09	0.0543	1.21	0.95	-2.53	0.0544	-1.53	0.3514	1.09	0.9521	1.48	0.0987	Gm8444	predicted gene 8444 [Source:MGI Symbol;Acc:MGI:3645809]
TC1800000337.mm.1	-3.51	0.0022	-1.73	0.6629	-2.03	0.0544	1.28	0.9394	1.68	0.6894	-1.22	0.1263
TC1500000878.mm.1	-1.75	0.0084	-1.29	0.7053	-1.36	0.0545	1.7	0.12	1.73	0.6207	-1.03	0.9802	Shank3	SH3/ankyrin domain gene 3
TC0300002434.mm.1	1.38	0.1178	-1.27	0.7988	1.76	0.0545	1.01	0.8431	-1.21	0.9649	1.2	0.2692	Gm16560	predicted gene 16560 [Source:MGI Symbol;Acc:MGI:4414980]
TC0800002258.mm.1	-1.57	0.2975	1.14	0.6918	-1.8	0.0545	-1.48	0.8183	-1.18	0.9785	-1.36	0.6564
TC0900001992.mm.1	-2.66	0.0243	-1.34	0.8939	-1.99	0.0545	1.18	0.3689	1.18	0.8124	-1.19	0.4248
TC0X00002488.mm.1	-1.21	0.2222	1.32	0.7195	-1.6	0.0545	-1.17	0.9323	-1.13	0.9978	1.19	0.2452	Gm8692	predicted gene 8692 [Source:MGI Symbol;Acc:MGI:3646818]
TC0500003182.mm.1	-1.71	0.0188	1.01	0.8345	-1.73	0.0546	1.04	0.8663	-1.17	0.8732	1.38	0.2372	Rph3a	rabphilin 3A
TC0900000458.mm.1	-1.89	0.0396	1.09	0.9963	-2.06	0.0546	-1.16	0.2501	-1.02	0.9428	-1.13	0.2576	Hspa8; Snord14d; Snord14e; Snord14c	heat shock protein 8; small nucleolar RNA, C/D box 14D; small nucleolar RNA, C/D box 14E; small nucleolar RNA, C/D box 14C
TC0200000734.mm.1	-1.28	0.1187	1.12	0.7982	-1.44	0.0546	-1.07	0.9461	-1.12	0.9617	-1.61	0.0123
TC1700001482.mm.1	-1.28	0.0432	1.01	0.9897	-1.28	0.0546	2.57	0.0081	-1.15	0.8428	1.25	0.4746	Dact2	dapper homolog 2, antagonist of beta-catenin (xenopus)
TC1900001334.mm.1	1.63	0.0323	1.05	0.9607	1.56	0.0546	-1.02	0.947	-1.06	0.9779	-1.09	0.6297
TC0100003775.mm.1	-1.26	0.303	1.15	0.6916	-1.45	0.0546	1.1	0.9849	-1	0.9901	1.3	0.2995	Gm25095	predicted gene, 25095 [Source:MGI Symbol;Acc:MGI:5454872]
TC1200001195.mm.1	-2.33	0.0202	-1.35	0.8499	-1.73	0.0546	1.79	0.0959	1.46	0.6798	-1.26	0.5791	Mir496a	microRNA 496a
TC1800000020.mm.1	-1.57	0.061	1.03	0.9244	-1.63	0.0546	-1.16	0.3928	1.14	0.9621	-1.22	0.1801
TC1800000189.mm.1	1.96	0.0107	1.21	0.7322	1.62	0.0546	-1.1	0.9846	-1.1	0.9949	-1.33	0.2609
TC0X00001612.mm.1	1.51	0.0592	-1.12	0.9319	1.69	0.0547	2.05	0.0083	1.09	0.9966	-1.19	0.4885	Rps6ka3	ribosomal protein S6 kinase polypeptide 3; Synthetic construct Mus musculus clone IMAGE:100066285, MGC:195422 ribosomal protein S6 kinase polypeptide 3 (Rps6ka3) mRNA, encodes complete protein.
TC0700003719.mm.1	2.53	0.0324	1.16	0.9613	2.18	0.0547	-1.03	0.6681	-1.1	0.8184	1.01	0.9175	l7Rn6	lethal, Chr 7, Rinchik 6
TC0900002751.mm.1	2.24	0.0393	-1.05	0.9941	2.35	0.0547	-1.41	0.3234	1.06	0.9655	1.22	0.9148	Htr1b	5-hydroxytryptamine (serotonin) receptor 1B
TC0500000449.mm.1	-1.27	0.0915	1.13	0.8412	-1.44	0.0547	-1.1	0.7658	-1.19	0.8904	-1.07	0.8818	Gm7816	predicted pseudogene 7816
TC0900001036.mm.1	-1.67	0.0331	1.02	0.9651	-1.7	0.0547	1.17	0.7587	-1.06	0.9661	-1.3	0.4295	Gm25250	predicted gene, 25250 [Source:MGI Symbol;Acc:MGI:5455027]
TC1300000069.mm.1	-1.88	0.0587	1.19	0.934	-2.25	0.0547	-1.13	0.7412	1.1	0.9726	1.08	0.4573	Gm5445	predicted gene 5445
TC1400002250.mm.1	-1.62	0.0205	-1.02	0.8522	-1.58	0.0547	-1.14	0.8616	1.32	0.8047	-1.21	0.2397
TC1500000123.mm.1	-1.28	0.1275	1.01	0.7895	-1.3	0.0547	-1.16	0.4828	-1.03	0.9972	1.02	0.6224	Gm22895	predicted gene, 22895
TC1500001463.mm.1	3.45	0.1364	-1.89	0.7764	6.5	0.0547	1.67	0.8289	-1.26	0.7257	1.11	0.7918
TC0200001356.mm.1	-1.08	0.6697	1.18	0.6629	-1.28	0.0548	1.01	0.8514	1.13	0.7335	1.09	0.609	Mtch2	mitochondrial carrier homolog 2 (C. elegans)
TC1100000238.mm.1	1.47	0.0309	1.07	0.9505	1.37	0.0548	-1.22	0.3064	-1.06	0.8784	-1.27	0.0766	Xpo1	exportin 1, CRM1 homolog (yeast)
TC1100003303.mm.1	1.17	0.8146	-2.6	0.6629	3.05	0.0548	5.34	0.0017	1.16	0.9779	1.24	0.7039	Nlk	nemo like kinase
TC1800001655.mm.1	7.14	0.0048	2.36	0.668	3.02	0.0548	-1.21	0.6176	1.53	0.4095	-1.05	0.9275	Hsbp1l1	heat shock factor binding protein 1-like 1
TC1500000649.mm.1	-1.41	0.0129	-1.1	0.7568	-1.28	0.0548	-1.01	0.9443	1.09	0.844	1.14	0.3824	Cyth4	cytohesin 4
TC0900001123.mm.1	1.51	0.0152	1.18	0.7918	1.28	0.0548	1.05	0.8235	-1.11	0.7731	1.07	0.9733	Cyb5r4	cytochrome b5 reductase 4
TC0600002948.mm.1	-1.31	0.1228	1.02	0.7954	-1.34	0.0548	-2.01	0.0273	1.21	0.9878	1.38	0.4779	Timp4	tissue inhibitor of metalloproteinase 4
TC1900001081.mm.1	-1.43	0.1693	1.12	0.7482	-1.61	0.0548	-1.67	0.0275	1.05	0.9462	1.55	0.0169	Asrgl1	asparaginase like 1
TC0200000002.mm.1	1.14	0.3374	-1.51	0.6871	1.71	0.0548	1.29	0.1564	1.03	0.9705	1.02	0.8649	Fam171a1	family with sequence similarity 171, member A1
TC0900002820.mm.1	2.83	0.0068	1.71	0.6861	1.66	0.0548	-1.37	0.0993	1.01	0.9691	1.46	0.3276	Morf4l1	mortality factor 4 like 1
TC0500001209.mm.1	1.62	0.0064	1.18	0.6832	1.37	0.0548	-1.13	0.715	-1.15	0.9265	1.2	0.7528	Ficd	FIC domain containing
TC0100003495.mm.1	-10.49	0.0109	-1.87	0.7359	-5.61	0.0548	2.07	0.2242	1.1	1	-4.24	0.0032
TC0100003553.mm.1	-5.86	0.0077	-2.23	0.6936	-2.63	0.0548	1.21	0.8304	-1.09	0.9511	-2.68	0.0077	Gm26412	predicted gene, 26412 [Source:MGI Symbol;Acc:MGI:5456189]
TC0200002941.mm.1	-2.41	0.0041	-1.38	0.6646	-1.75	0.0548	-1.17	0.5715	1.1	0.9144	-1.43	0.0432
TC0700001146.mm.1	-2.65	0.0265	-1.06	0.9145	-2.5	0.0548	-1.09	0.8598	-1.2	0.7043	-2.03	0.0144
TC0700003519.mm.1	-1.7	0.0312	-1.14	0.9526	-1.49	0.0548	1.11	0.8506	-1.01	0.9039	-1.35	0.2078
TC0X00001676.mm.1	1.65	0.1683	-1.04	0.7483	1.72	0.0548	1.02	0.9099	1.01	0.8946	1.17	0.6197	Gm15236	predicted gene 15236 [Source:MGI Symbol;Acc:MGI:3645927]
TC0X00001685.mm.1	2.15	0.0121	1.15	0.7484	1.87	0.0548	1.1	0.7108	1.17	0.8165	1.18	0.6971	Gm15223	predicted gene 15223 [Source:MGI Symbol;Acc:MGI:3705339]
TC1000001602.mm.1	-3	0.0229	-1.29	0.8794	-2.33	0.0548	1.46	0.1621	-1	0.9826	-1.12	0.756	Mir6915	microRNA 6915
TC1100000097.mm.1	-2.1	0.1176	1.26	0.7992	-2.65	0.0548	-1.06	0.8229	1.14	0.9341	1.62	0.0291	Gm11970	predicted gene 11970 [Source:MGI Symbol;Acc:MGI:3650056]
TC1100000124.mm.1	-1.32	0.2942	1.24	0.6931	-1.63	0.0548	-1	0.943	1.05	0.9433	1.16	0.4982	Gm11996	predicted gene 11996 [Source:MGI Symbol;Acc:MGI:3650898]
TC1200000365.mm.1	-3.22	0.0119	-1.78	0.7474	-1.8	0.0548	-1	0.8877	-1.71	0.5955	-2.45	0.0022
TC1200000920.mm.1	-9.58	0.0011	-3.85	0.6629	-2.49	0.0548	3.03	0.011	-1.11	0.9905	-6.95	0.001
TC0300001240.mm.1	1.11	0.3256	-1.1	0.6878	1.23	0.0549	1.41	0.1087	1.1	0.8813	1.03	0.5116	Arhgap29	Rho GTPase activating protein 29
TC0500003737.mm.1	-1.61	0.0168	-1.19	0.8062	-1.35	0.0549	1.24	0.3138	1.17	0.8732	1.14	0.6522	Gnb2; Mir6418	guanine nucleotide binding protein (G protein), beta 2; microRNA 6418
TC1300001037.mm.1	1.82	0.0121	1.07	0.7484	1.7	0.0549	-1.24	0.5889	1.03	0.9433	-1.15	0.6318	Mtx3	metaxin 3
TC1600002075.mm.1	-2.05	0.0187	-1.14	0.8317	-1.79	0.0549	1.24	0.6386	1.04	0.9878	-1.78	0.1294
TC1700000662.mm.1	-1.31	0.098	1.08	0.8303	-1.41	0.0549	-1.04	0.9786	1.12	0.9777	1.41	0.0995	Clic1	chloride intracellular channel 1
TC1100002863.mm.1	-1.16	0.4934	1.71	0.668	-1.99	0.0549	-1.26	0.142	1.13	0.9446	1.16	0.8785	Cops3	COP9 (constitutive photomorphogenic) homolog, subunit 3 (Arabidopsis thaliana)
TC0100003652.mm.1	-1.94	0.0121	-1.17	0.7483	-1.65	0.0549	-1.08	0.9608	-1.24	0.9071	-1.8	0.1977
TC0400003782.mm.1	-1.14	0.2878	1.08	0.6965	-1.24	0.0549	1.1	0.926	-1.13	0.8003	1.26	0.1773
TC1100001539.mm.1	-1.72	0.0204	-1.11	0.8508	-1.55	0.0549	-1.36	0.3612	1.67	0.3477	-1.34	0.3186
TC1000001745.mm.1	4.06	0.0106	2.07	0.7288	1.96	0.055	-1.48	0.344	4.17	0.3981	-1.22	0.6743	Grm1	glutamate receptor, metabotropic 1
TC0100003879.mm.1	-1.94	0.0114	-1.21	0.7405	-1.6	0.055	-1.07	0.7319	-1.16	0.68	-1.1	0.4807	Als2	amyotrophic lateral sclerosis 2 (juvenile)
TC1700000344.mm.1	-3.99	0.0035	-1.89	0.6629	-2.11	0.055	-1.12	0.8335	-1	0.9663	-1.72	0.0245	Pkd1	polycystic kidney disease 1 homolog
TC1900001749.mm.1	-1.32	0.2286	1.04	0.7176	-1.38	0.055	-1.06	0.8259	1.04	0.9172	-1.01	0.983	Eif3a	eukaryotic translation initiation factor 3, subunit A
TC1400002341.mm.1	1.4	0.0418	1.05	0.9978	1.33	0.055	1.11	0.6281	1.13	0.8651	1.25	0.0834	Polr3d	polymerase (RNA) III (DNA directed) polypeptide D
TC1200000417.mm.1	-1.34	0.0475	1.02	0.9767	-1.37	0.055	-1.18	0.5636	-1.1	0.9341	-1.23	0.5956
TC1900000362.mm.1	-4.72	0.0222	-1.32	0.8701	-3.59	0.055	-3.57	0.2099	-3.17	0.8226	-8.22	0.0121
TC0800003054.mm.1	-2.24	0.0152	-1.22	0.7908	-1.84	0.055	1.09	0.7409	-1.14	0.9757	-2.67	0.0011
TC1400000210.mm.1	-1.73	0.1485	1.24	0.7635	-2.14	0.055	-1.08	0.9392	-1.23	0.8837	-1.01	0.9219
TC1600000198.mm.1	-1.9	0.2087	1.55	0.7244	-2.94	0.055	-1.18	0.6556	-1.1	0.9738	1.45	0.2782	Gm16139	predicted gene 16139 [Source:MGI Symbol;Acc:MGI:3801880]
TC1700001379.mm.1	-1.55	0.0632	1.09	0.9197	-1.69	0.055	1.05	0.8981	1.28	0.6859	1.39	0.0798	Gm5812	predicted gene 5812 [Source:MGI Symbol;Acc:MGI:3644887]
TC1000001913.mm.1	1.22	0.1127	-1.22	0.8052	1.49	0.0551	-1.03	0.9551	-1.02	0.9446	1.06	0.5196	L3mbtl3	l(3)mbt-like 3 (Drosophila)
TC0100002863.mm.1	1.17	0.0892	1.01	0.8493	1.16	0.0551	1.38	0.1026	1.03	0.9745	1.04	0.6481	D1Ertd622e	DNA segment, Chr 1, ERATO Doi 622, expressed
TC0400001271.mm.1	-1.66	0.0143	-1.1	0.7782	-1.51	0.0551	-1.69	0.1038	-1.16	0.9539	-2.1	0.0095	Gm26355	predicted gene, 26355 [Source:MGI Symbol;Acc:MGI:5456132]
TC1000000999.mm.1	2.27	0.0609	-1.13	0.9275	2.56	0.0551	1.36	0.6297	-1.17	0.9905	-3.56	0.0104
TC1400002778.mm.1	-4.07	0.0062	-2.17	0.6815	-1.87	0.0551	1.94	0.2905	1.07	1	-2.59	0.0601
TC0500001230.mm.1	-1.13	0.07	1	0.8996	-1.13	0.0552	-1.02	0.9553	1	0.9982	1.04	0.9642	Tchp	trichoplein, keratin filament binding
TC0200003435.mm.1	-1.48	0.0359	-1.01	0.9776	-1.47	0.0552	1.03	0.76	1.08	0.7561	-1.18	0.2001	Golga1	golgi autoantigen, golgin subfamily a, 1
TC1500001403.mm.1	-2.33	0.0155	-1.15	0.795	-2.03	0.0552	-1.11	0.6543	1.13	0.8267	-1.35	0.0141	Ubr5	ubiquitin protein ligase E3 component n-recognin 5; ubiquitin protein ligase E3 component n-recognin 5 (Ubr5), transcript variant 2, mRNA.
TC0800000312.mm.1	-1.32	0.3529	1.2	0.6832	-1.59	0.0552	-1.15	0.6954	1.11	0.9142	1.4	0.1416	Tm2d2	TM2 domain containing 2
TC0900000618.mm.1	2.45	0.0162	1.08	0.8004	2.26	0.0552	-1.05	0.8725	1.19	0.9976	-1.33	0.4246	2010007H06Rik	RIKEN cDNA 2010007H06 gene [Source:MGI Symbol;Acc:MGI:1917099]
TC0700000582.mm.1	-1.35	0.0176	-1.06	0.8169	-1.28	0.0552	-1.23	0.5013	-1.17	0.8624	-1.23	0.2019	Gm4673	predicted gene 4673
TC0X00002224.mm.1	-1.3	0.0238	-1.03	0.8869	-1.26	0.0552	1.17	0.5993	1.18	0.8818	1.13	0.6341	Mir20b	microRNA 20b
TC1600001879.mm.1	-4.64	0.0101	-1.71	0.7238	-2.71	0.0552	1.65	0.4134	1.04	0.9861	-2.79	0.0249	4930423O20Rik	RIKEN cDNA 4930423O20 gene
TC0200003033.mm.1	-2.2	0.0074	-1.3	0.6903	-1.69	0.0553	1.17	0.9195	1.09	0.9842	1.04	0.7626	Dnajc1	DnaJ (Hsp40) homolog, subfamily C, member 1
TC0800000364.mm.1	-1.64	0.1443	-1.05	0.7702	-1.56	0.0553	-1.39	0.5733	-1.11	0.9782	-1.3	0.4021
TC1300000893.mm.1	2.12	0.1043	1.05	0.8193	2.02	0.0553	-1.21	0.2053	1.31	0.8815	1.14	0.9008	Tppp	tubulin polymerization promoting protein
TC0100001041.mm.1	-1.39	0.0327	1.01	0.9607	-1.41	0.0553	-1.06	0.9984	1.04	0.9929	-1.04	0.6719
TC0300002238.mm.1	-3.36	0.0115	-1.5	0.7412	-2.24	0.0553	1.1	0.9792	-1.54	0.626	-1.47	0.0776
TC0700003147.mm.1	-14.53	0.0248	-1.35	0.8953	-10.79	0.0553	-1.11	0.9394	-1.29	0.9569	-3.59	0.0345	Gm26096	predicted gene, 26096 [Source:MGI Symbol;Acc:MGI:5455873]
TC0700003150.mm.1	-14.53	0.0248	-1.35	0.8953	-10.79	0.0553	-1.11	0.9394	-1.29	0.9569	-3.59	0.0345	Gm26499	predicted gene, 26499 [Source:MGI Symbol;Acc:MGI:5456276]
TC0900001223.mm.1	-1.55	0.224	1.27	0.7203	-1.96	0.0553	-1.23	0.6802	-1.1	0.9886	1.44	0.0675	Rpl7a-ps10	ribosomal protein L7A, pseudogene 10
TC1300000337.mm.1	-1.42	0.2247	1.16	0.7201	-1.65	0.0553	-1.15	0.667	1.15	0.9093	1.41	0.1099	Gm11370	predicted gene 11370 [Source:MGI Symbol;Acc:MGI:3651832]
TC1800000802.mm.1	-1.32	0.1166	1.19	0.8017	-1.58	0.0554	-1.15	0.268	1.14	0.8375	1.08	0.7133	Dym	dymeclin
TC0100000115.mm.1	30.13	0.0049	5.32	0.668	5.66	0.0554	-9.13	0.3165	-7.23	0.8801	-1.07	0.9906	Tfap2d	transcription factor AP-2, delta
TC0300000643.mm.1	-1.22	0.1692	1.17	0.7484	-1.42	0.0554	-1.59	0.0282	-1.03	0.9342	1.02	0.9221	Plrg1	pleiotropic regulator 1, PRL1 homolog (Arabidopsis)
TC0200000784.mm.1	1.71	0.1559	-1.1	0.7563	1.88	0.0554	1.43	0.4741	1.32	0.8761	-1.56	0.0412
TC0700004572.mm.1	-1.44	0.2895	1.09	0.6965	-1.56	0.0554	1.04	0.8762	-1.02	0.9686	1.33	0.4464	Mir483	microRNA 483
TC1700001947.mm.1	-1.13	0.2975	1.09	0.6936	-1.23	0.0555	-1.02	0.9864	1.07	0.9728	1.39	0.0086	Csnk2b	casein kinase 2, beta polypeptide
TC0500003234.mm.1	-1.37	0.0324	-1.09	0.9567	-1.25	0.0555	-1.06	0.8392	1.14	0.8724	-1.72	0.0049	Diablo	diablo homolog (Drosophila)
TC0300001259.mm.1	-1.45	0.1861	1.07	0.7387	-1.55	0.0555	1.11	0.9945	1.05	0.955	1.29	0.4711	Gm9372	predicted gene 9372
TC0300003115.mm.1	-1.21	0.0856	1.08	0.8577	-1.31	0.0555	1.18	0.9533	-1.12	0.8651	1.16	0.9616
TC1200000616.mm.1	-1.63	0.2887	1.22	0.6965	-1.98	0.0555	-1.09	0.7263	1.42	0.5129	-1.37	0.1107
TC1300000258.mm.1	5.05	0.0072	1.91	0.6878	2.65	0.0555	-2.81	0.0353	1.68	0.7746	2.7	0.0197	Hist1h1c	histone cluster 1, H1c
TC1400000734.mm.1	-1.21	0.3999	1.12	0.6798	-1.35	0.0555	-1.14	0.5595	-1.21	0.7907	-1.25	0.2356	Traj29	T cell receptor alpha joining 29
TC1100002007.mm.1	-1.92	0.0264	-1.01	0.9098	-1.91	0.0556	-1.15	0.7554	-1.13	0.9697	-1.29	0.2543	Rptor	regulatory associated protein of MTOR, complex 1
TC0900001410.mm.1	-1.6	0.0464	-1.12	0.9829	-1.43	0.0556	1.02	0.9944	1.19	0.74	1.36	0.0307	Qars	glutaminyl-tRNA synthetase
TC1500002337.mm.1	-1.82	0.0692	1.26	0.9037	-2.29	0.0556	-1.34	0.5193	-1.2	0.9122	1.6	0.0447	Pfdn5	prefoldin 5
TC1700002813.mm.1	-1.22	0.0211	-1.04	0.8558	-1.17	0.0556	-1.04	0.8062	-1.05	0.9446	-1.29	0.0252	Ppt2	palmitoyl-protein thioesterase 2
TC1100003270.mm.1	-1.07	0.7231	-1.87	0.6629	1.75	0.0556	1.04	0.8304	-1.03	0.8662	-1.16	0.7715
TC0500001735.mm.1	1.03	0.8416	-1.29	0.6629	1.33	0.0556	-1.05	0.8162	-1.12	0.8601	1.12	0.6232	Fam220a	family with sequence similarity 220, member A
TC1000000350.mm.1	-2.25	0.0089	-1.11	0.7114	-2.03	0.0556	-1.24	0.5002	1.06	0.8671	-1.51	0.1712
TC1100001366.mm.1	-1.12	0.0934	1.09	0.8411	-1.23	0.0556	-1.28	0.788	1.04	0.7769	-1.58	0.2271
TC1200000505.mm.1	-1.51	0.0983	1.06	0.8318	-1.61	0.0556	1.19	0.4339	1.18	0.7545	1.48	0.028	Gm7719	predicted gene 7719 [Source:MGI Symbol;Acc:MGI:3647602]
TC0800001328.mm.1	2	0.0135	1.25	0.7646	1.6	0.0557	-1.13	0.9233	1.09	0.799	-1.06	0.8184	Pdpr	pyruvate dehydrogenase phosphatase regulatory subunit
TC1100001197.mm.1	-1.18	0.2451	1.11	0.7129	-1.31	0.0557	-1.1	0.5939	-1.01	0.9663	-1.01	0.9415	Rnf135	ring finger protein 135
TC0200002204.mm.1	-2.44	0.1502	1.52	0.7643	-3.72	0.0557	-1.38	0.1132	-1.3	0.7161	2.36	0.0068	Gm19595	PREDICTED: predicted gene, 19595 (Gm19595), miscRNA.
TC1500001928.mm.1	1.1	0.3936	-1.15	0.6798	1.26	0.0557	1.27	0.2905	-1.09	0.9712	1.1	0.5114	Gm17597	predicted gene, 17597
TC0100001593.mm.1	1.75	0.023	-1.04	0.8762	1.81	0.0557	-1.37	0.207	-1.28	0.7144	-1.09	0.8505	Alyref2	Aly/REF export factor 2
TC0400000086.mm.1	3.32	0.0066	1.32	0.6832	2.51	0.0557	1.13	0.9261	-1.03	0.8818	1.11	0.848
TC0X00001054.mm.1	3.04	0.0074	1.5	0.6897	2.03	0.0558	-1.07	0.7451	-1.11	0.8866	1.07	0.6643	Pbdc1	polysaccharide biosynthesis domain containing 1
TC0600001293.mm.1	-1.77	0.0491	1	0.974	-1.77	0.0558	-1.31	0.0582	1.05	0.9628	-1.2	0.1414	Fam21	family with sequence similarity 21
TC1000003119.mm.1	-3.4	0.0182	1	0.8222	-3.42	0.0558	-1.22	0.902	-1.49	0.927	-1.11	0.9723	Lrp1	low density lipoprotein receptor-related protein 1
TC0700004509.mm.1	-1.26	0.0405	-1.01	0.9959	-1.25	0.0558	1.05	0.8967	-1.01	0.9703	1.24	0.087	Sirt3	sirtuin 3
TC1300000765.mm.1	-2.17	0.0082	-1.23	0.6997	-1.76	0.0558	1.4	0.386	1.12	0.9869	-1.23	0.5362
TC0500002901.mm.1	-1.26	0.3008	1.1	0.6931	-1.39	0.0558	1.15	0.8514	1.03	0.9569	1.17	0.47
TC0300000756.mm.1	-1.61	0.0132	-1.12	0.7586	-1.44	0.0558	-1	0.9772	-1	0.9938	1.01	0.9162	Gm22642	predicted gene, 22642
TC0700001012.mm.1	-5.1	0.0154	-1.7	0.7918	-3.01	0.0558	1.09	0.9242	-1.01	0.9731	-1.85	0.1872
TC0X00000200.mm.1	-1.5	0.1369	1.27	0.7799	-1.9	0.0558	-1.41	0.2521	-1.07	0.958	1.29	0.3095	Gm5384	predicted gene 5384 [Source:MGI Symbol;Acc:MGI:3646660]
TC1300001433.mm.1	-2.42	0.0156	-1.13	0.794	-2.15	0.0558	1.84	0.2293	1.06	0.9524	1.01	0.7149
TC1500001453.mm.1	-1.21	0.1803	1.07	0.7425	-1.3	0.0558	-1.14	0.9545	1.22	0.9878	-1.28	0.5207
TC1800000660.mm.1	2.23	0.0276	-1.19	0.9211	2.64	0.0558	1.31	0.8081	-1.25	0.5511	-1.23	0.4331
TC1000002230.mm.1	-1.74	0.0468	-1.05	0.9825	-1.65	0.0559	-1.34	0.2728	1.3	0.7631	-1.34	0.1946
TC0500001660.mm.1	-1.45	0.07	1.09	0.9025	-1.58	0.0559	-1.02	0.8942	1	0.9792	1.21	0.0979	Gm15497	predicted gene 15497 [Source:MGI Symbol;Acc:MGI:3782944]
TC0700001994.mm.1	-2.22	0.0476	1.09	0.9794	-2.42	0.0559	-1.37	0.3841	1.11	0.9938	1.01	0.9773	Rpl21-ps13	ribosomal protein L21-ps13 [Source:MGI Symbol;Acc:MGI:3649022]
TC1000000987.mm.1	2.05	0.1364	-2.98	0.7808	6.1	0.0559	2	0.2015	1.2	0.9428	-1.34	0.6495
TC0400002065.mm.1	-1.14	0.0418	1.02	1	-1.16	0.056	1	0.896	1.01	0.9818	1.09	0.6219	Pex10	peroxisomal biogenesis factor 10
TC0600001082.mm.1	-1.65	0.03	-1.01	0.9387	-1.63	0.056	-1.67	0.4585	-1.48	0.9446	1.05	0.6443	Hdac11	histone deacetylase 11
TC0200004491.mm.1	1.67	0.017	1.12	0.8062	1.48	0.056	-1.16	0.6315	-1.03	1	1.21	0.2993	Mfap1b	microfibrillar-associated protein 1B
TC1900001027.mm.1	-1.22	0.2935	1.11	0.6963	-1.35	0.056	-1.36	0.4288	-1.14	0.957	1.21	0.1393	Vegfb	vascular endothelial growth factor B
TC1500001642.mm.1	-2.28	0.008	-1.41	0.6965	-1.62	0.056	1.13	0.9811	-1.04	0.9424	-1.94	0.0087	Gm21961	predicted gene, 21961 [Source:MGI Symbol;Acc:MGI:5439430]
TC0200000568.mm.1	-3.07	0.0043	-1.61	0.6655	-1.91	0.056	1.34	0.5747	1.02	0.9906	-2.16	0.0242	Gm27805	predicted gene, 27805 [Source:MGI Symbol;Acc:MGI:5531187]
TC0300002477.mm.1	-2.5	0.0056	-1.44	0.6733	-1.74	0.056	1.36	0.8694	1.05	0.9589	-1.15	0.4365
TC0X00001899.mm.1	1.85	0.0903	-1.15	0.8497	2.14	0.056	-1.15	0.326	-1.03	0.8629	-1.08	0.4114
TC0700001431.mm.1	-1.19	0.0839	1.06	0.8643	-1.25	0.0561	-1.23	0.1141	1.09	0.6598	-1.03	0.8763	Arap1	ArfGAP with RhoGAP domain, ankyrin repeat and PH domain 1
TC0500000302.mm.1	-1.73	0.0653	1.02	0.9182	-1.77	0.0561	-1.01	0.8211	-1.05	0.9905	1.25	0.0254	Tmem214	transmembrane protein 214
TC0100003241.mm.1	-1.18	0.095	1.04	0.8404	-1.23	0.0561	-1.25	0.4705	-1.25	0.7913	-1.42	0.0987	Hmcn1	hemicentin 1
TC1300001136.mm.1	-1.18	0.5723	1.15	0.6654	-1.36	0.0561	1.12	0.4768	1.01	0.9653	1.22	0.1309	Smn1	survival motor neuron 1
TC0300000241.mm.1	-3.1	0.0647	1.17	0.9193	-3.62	0.0561	1.43	0.5052	1.21	0.966	-1.17	0.761
TC1500001762.mm.1	-1.38	0.0955	1.18	0.8394	-1.63	0.0561	-1.37	0.0779	1.03	0.956	1.18	0.5134	Puf60	poly-U binding splicing factor 60
TC0700000151.mm.1	-1.6	0.0752	-1.02	0.8876	-1.58	0.0561	-1.2	0.3521	-1.13	0.8784	1.24	0.2582	Rps5	ribosomal protein S5
TC1000002190.mm.1	-1.26	0.0453	1.06	0.9873	-1.34	0.0561	1.08	0.8078	1.02	0.9345	1.3	0.6429
TC1700002299.mm.1	-1.33	0.1768	1.12	0.7464	-1.5	0.0561	1.06	0.8981	1.03	0.9253	1.27	0.9305
TC0700003632.mm.1	-1.18	0.1105	1.06	0.8125	-1.25	0.0561	1.01	0.9505	-1.12	0.9215	1.11	0.6573	n-R5s154	nuclear encoded rRNA 5S 154 [Source:MGI Symbol;Acc:MGI:4422017]
TC0900003126.mm.1	-1.59	0.0631	1.24	0.9237	-1.97	0.0561	-1.1	0.698	1.09	0.9442	1.06	0.66	Rp31-ps19	ribosomal protein L31, pseudogene 19
TC1000001268.mm.1	-1.98	0.0054	-1.34	0.6713	-1.49	0.0561	1.58	0.0602	1.03	0.9989	-2.04	0.0017
TC1200001702.mm.1	-1.44	0.1508	1.26	0.7649	-1.82	0.0561	-1.06	0.6589	1.03	0.9762	1.29	0.3442	Gm7481	predicted gene 7481 [Source:MGI Symbol;Acc:MGI:3648575]
TC1500000296.mm.1	2.78	0.0087	1.29	0.7054	2.15	0.0562	-1.09	0.7507	-1.15	0.8225	1.13	0.5288	Atp6v1c1	ATPase, H+ transporting, lysosomal V1 subunit C1
TC0700004489.mm.1	-1.64	0.0824	1	0.8683	-1.64	0.0562	1	0.7984	-1.05	0.8374	1.26	0.4325	Tubgcp2	tubulin, gamma complex associated protein 2; tubulin, gamma complex associated protein 2 (Tubgcp2), mRNA.
TC1700002344.mm.1	1.24	0.3678	-1.15	0.6832	1.42	0.0562	1.3	0.1066	1.04	0.9341	1.11	0.6115	Khsrp	KH-type splicing regulatory protein; Synthetic construct Mus musculus clone IMAGE:100066322, MGC:195459 Khsrp protein (Khsrp) mRNA, encodes complete protein.
TC0X00001447.mm.1	4.58	0.0108	1.91	0.7303	2.4	0.0562	-7.46	0.2382	-2.14	0.9782	2.17	0.5298	Htr2c	5-hydroxytryptamine (serotonin) receptor 2C
TC0900001802.mm.1	2.31	0.0042	1.32	0.6654	1.75	0.0562	-1.08	0.6515	1.09	0.9227	1.27	0.301	Zfp558	zinc finger protein 558
TC0900001859.mm.1	-1.52	0.0783	1.11	0.8798	-1.69	0.0562	-1.5	0.1371	-1.2	0.9343	1.13	0.2234	Cdc37	cell division cycle 37
TC0400002884.mm.1	-11.04	0.0049	-2.85	0.668	-3.88	0.0562	3.02	0.0704	-1.14	0.9762	-3.94	0.0104
TC0500003521.mm.1	-3.37	0.0126	-1.22	0.751	-2.76	0.0562	1.43	0.211	1.01	0.995	1.65	0.05	Gm6433	predicted gene 6433 [Source:MGI Symbol;Acc:MGI:3645394]
TC1500000802.mm.1	-1.23	0.5388	1.42	0.668	-1.75	0.0562	-1.56	0.0504	-1.25	0.753	1.2	0.5966	Gm10923	predicted gene 10923
TC1900000918.mm.1	-1.45	0.0099	-1.04	0.72	-1.39	0.0563	-1.14	0.5263	-1.02	0.9831	-1.09	0.3164	Kdm2a	lysine (K)-specific demethylase 2A
TC0600001136.mm.1	1.82	0.0171	1.13	0.806	1.61	0.0563	-1.36	0.2931	1.89	0.3424	-1.03	0.9941	Mitf	microphthalmia-associated transcription factor
TC1500001440.mm.1	-1.23	0.1618	1.07	0.7538	-1.32	0.0563	1.01	0.9265	-1.17	0.6819	-1.03	0.9811
TC0400003385.mm.1	-1.34	0.027	-1.02	0.9122	-1.32	0.0563	-1.01	0.9725	1.01	0.9744	1.04	0.6429	Kdm4a	lysine (K)-specific demethylase 4A
TC0700000101.mm.1	2.07	0.0328	1.09	0.9566	1.89	0.0563	-1.27	0.3705	-1.06	0.9663	-1.07	0.719	Zfp418	zinc finger protein 418
TC0400002969.mm.1	-1.71	0.0746	1.37	0.8906	-2.34	0.0563	1.01	0.9677	1.05	0.927	1.16	0.1913	Gm12419	predicted gene 12419 [Source:MGI Symbol;Acc:MGI:3650581]
TC0400003487.mm.1	-4.49	0.016	-1.81	0.7963	-2.48	0.0563	1.05	0.9833	-1.1	0.9677	-1.84	0.065
TC0X00001726.mm.1	1.36	0.0716	1.05	0.8991	1.29	0.0563	-1.12	0.8844	-1.02	0.9652	-1.06	0.8623	Gm14357	predicted gene 14357 [Source:MGI Symbol;Acc:MGI:3650963]
TC1100000985.mm.1	1.32	0.0365	1.02	0.9768	1.3	0.0563	-1.22	0.4443	-1.32	0.6094	-1.09	0.8857	4930563E22Rik	RIKEN cDNA 4930563E22 gene
TC1100003284.mm.1	-1.34	0.6735	1.44	0.6629	-1.93	0.0563	-2.26	0.0275	-1.04	0.9938	1.62	0.4284	Gm12571	predicted gene 12571 [Source:MGI Symbol;Acc:MGI:3649675]
TC1500000656.mm.1	-2.51	0.0333	-1.2	0.9607	-2.09	0.0563	-1.03	0.8353	-1.12	0.9764	-1.32	0.6536	Mir6955	microRNA 6955
TC1200000018.mm.1	1.68	0.04	1.11	0.991	1.52	0.0564	-1.6	0.2993	-1.31	0.8592	-1.21	0.7318	Dnajc27	DnaJ (Hsp40) homolog, subfamily C, member 27
TC0800002418.mm.1	4.68	0.0122	1.92	0.748	2.43	0.0564	-1.08	0.8794	1.01	0.9511	1.07	0.6653	Gm17576	predicted gene, 17576 [Source:MGI Symbol;Acc:MGI:4937210]
TC0500003167.mm.1	-1.52	0.0562	-1.09	0.9507	-1.4	0.0564	1.05	0.8797	-1.03	0.9786	-1.05	0.6768	Gm15690; AC129553.4	predicted gene 15690 [Source:MGI Symbol;Acc:MGI:3783131]; putative novel transcript, to Sds
TC1200002610.mm.1	-1.15	0.1507	1.11	0.7661	-1.27	0.0564	1.44	0.207	1.25	0.706	1.43	0.4615	Ighv1-18	immunoglobulin heavy variable V1-18
TC0500000268.mm.1	1.8	0.0172	1.17	0.8076	1.54	0.0564	1.13	0.8754	-1.18	0.9341	-1.05	0.9843	Gm7420	predicted gene 7420 [Source:MGI Symbol;Acc:MGI:3647909]
TC0300002834.mm.1	-1.29	0.0746	1.06	0.8901	-1.37	0.0564	1.51	0.6488	-1.13	0.9028	1.15	0.8343	Gm25013	predicted gene, 25013 [Source:MGI Symbol;Acc:MGI:5454790]
TC0600001408.mm.1	-1.3	0.7611	1.25	0.6629	-1.63	0.0564	-1.03	0.9614	1.12	0.8776	-1.01	0.8182	Gm25891	predicted gene, 25891 [Source:MGI Symbol;Acc:MGI:5455668]
TC0600001410.mm.1	-1.3	0.7611	1.25	0.6629	-1.63	0.0564	-1.03	0.9614	1.12	0.8776	-1.01	0.8182	Gm25065	predicted gene, 25065 [Source:MGI Symbol;Acc:MGI:5454842]
TC1500000607.mm.1	-1.11	0.0755	1.05	0.8886	-1.16	0.0565	1.01	0.932	1.03	0.9823	1.15	0.2708	Lrrc14	leucine rich repeat containing 14
TC0600001270.mm.1	-2.05	0.0665	1.03	0.9157	-2.12	0.0565	1.25	0.5201	-1.04	0.9574	-1.15	0.6891
TC0800000090.mm.1	-1.71	0.0278	-1.16	0.9201	-1.48	0.0565	-1.01	0.8256	1.06	0.8229	1.08	0.5794	Carkd	carbohydrate kinase domain containing
TC0300001748.mm.1	-2.97	0.0028	-1.64	0.6629	-1.81	0.0565	2.4	0.0214	-1.05	0.9409	-1.26	0.4624
TC0X00000421.mm.1	1.37	0.0325	-1.05	0.9538	1.44	0.0565	1.3	0.1352	1.19	0.738	1.09	0.6317	Gm14608	predicted gene 14608 [Source:MGI Symbol;Acc:MGI:3705697]
TC0X00002183.mm.1	1.71	0.0209	1.09	0.8504	1.57	0.0565	1.17	0.415	-1.1	1	1.34	0.5314	Gm14620	predicted gene 14620 [Source:MGI Symbol;Acc:MGI:3705421]
TC1400000911.mm.1	-1.74	0.0181	-1.14	0.8181	-1.53	0.0565	1.02	0.7333	-1.07	0.9967	-1.3	0.3259
TC1700002374.mm.1	-2.05	0.0391	-1.1	0.9878	-1.86	0.0565	2.11	0.0561	1.01	0.9682	-1.53	0.4431
TC1100001698.mm.1	-1.29	0.033	1.07	0.9566	-1.37	0.0566	-1	0.9427	1.03	0.9712	-1.01	0.9511	Adam11	a disintegrin and metallopeptidase domain 11
TC1400001535.mm.1	-1.3	0.3825	1.24	0.6832	-1.61	0.0566	-1.26	0.5203	-1.07	0.8986	1.29	0.0759	Mrps16	mitochondrial ribosomal protein S16
TC0800001237.mm.1	1.53	0.0074	1.23	0.688	1.24	0.0566	-1.24	0.1537	-1.04	0.9826	-1.08	0.4612	Nfatc3	nuclear factor of activated T cells, cytoplasmic, calcineurin dependent 3
TC1400000910.mm.1	-1.59	0.0363	-1.09	0.9756	-1.46	0.0566	-1.02	0.8065	-1.01	0.9341	1.03	0.5398	Pinx1	PIN2/TERF1 interacting, telomerase inhibitor 1
TC0100003586.mm.1	3.04	0.0853	-1.63	0.8632	4.96	0.0566	2.01	0.1319	-1.96	0.6757	1.08	0.8306	Ackr1	atypical chemokine receptor 1 (Duffy blood group)
TC1000002922.mm.1	-3.9	0.0081	-1.75	0.6965	-2.22	0.0566	1.46	0.2248	1.2	0.8788	-2.01	0.0143
TC1100002303.mm.1	-1.97	0.0492	1.07	0.9763	-2.1	0.0566	-1	0.7594	1	0.9715	1	0.998	Gm12033	predicted gene 12033
TC0100000218.mm.1	-3.12	0.0039	-1.65	0.6629	-1.89	0.0566	-1.01	0.994	1.1	1	-1.92	0.0378
TC0600002930.mm.1	-1.34	0.0257	-1.03	0.8987	-1.3	0.0567	-1.04	0.7425	1.03	0.9512	-1.2	0.106	1700015O11Rik	RIKEN cDNA 1700015O11 gene [Source:MGI Symbol;Acc:MGI:1919105]
TC1700002496.mm.1	-1.19	0.0462	1.01	0.9861	-1.21	0.0567	-1.05	0.751	1.03	0.9744	-1.01	0.6222	Gm4707	predicted gene 4707 [Source:MGI Symbol;Acc:MGI:3782887]
TC0200002503.mm.1	-1.8	0.0237	-1.07	0.8795	-1.68	0.0567	1.06	0.6046	1.06	0.9322	-1.45	0.0482
TC0300002341.mm.1	-1.74	0.0146	-1.19	0.7769	-1.46	0.0567	1.05	0.9916	-1.16	0.7559	-1.08	0.6994	Mir92b	microRNA 92b
TC1100001365.mm.1	-1.73	0.039	1.06	0.9863	-1.83	0.0567	-1.25	0.6984	1.32	0.5692	-1.22	0.6198
TC1800000679.mm.1	-3.87	0.0207	-1.35	0.8478	-2.88	0.0567	-1.03	0.9024	1.04	0.9464	-2.85	0.0004
TC1900001195.mm.1	-2.59	0.0195	-1.1	0.8336	-2.35	0.0567	1.28	0.9342	1.18	0.9869	-1.79	0.5694	Rnu6	U6 small nuclear RNA
TC0200001742.mm.1	-1.44	0.2418	1.35	0.7164	-1.94	0.0569	-1.32	0.1437	-1.13	0.8507	-1.51	0.0104
TC0200004495.mm.1	-6.62	0.011	-1.65	0.7319	-4.01	0.0569	1.15	0.9587	1.42	0.9299	-2.54	0.0899
TC0400002126.mm.1	1.22	0.1794	-1.78	0.7457	2.18	0.0569	-1.46	0.4614	-1.49	0.7631	-1.44	0.1374	9430025C20Rik	RIKEN cDNA 9430025C20 gene [Source:MGI Symbol;Acc:MGI:3045277]
TC1100003358.mm.1	-7.99	0.0158	-1.67	0.794	-4.8	0.0569	2.19	0.1625	-1.1	0.9678	-2.45	0.0664
TC0X00003439.mm.1	1.78	0.0052	1.33	0.668	1.34	0.057	-1.39	0.5614	-1.57	0.6166	-1.34	0.543	3632454L22Rik	RIKEN cDNA 3632454L22 gene
TC1900001530.mm.1	-1.18	0.039	1.02	0.9857	-1.2	0.057	1.1	0.3192	-1.03	0.9938	-1.09	0.5715	Hps1	Hermansky-Pudlak syndrome 1 homolog (human)
TC0800000724.mm.1	-2.07	0.0185	-1.07	0.8209	-1.94	0.057	1.01	0.9044	-1.05	0.9729	-1.2	0.1631	Atp13a1	ATPase type 13A1
TC1800000438.mm.1	-1.39	0.1767	1.03	0.7482	-1.43	0.057	-1.08	0.6963	1.19	0.5422	-1.08	0.6195	Tcerg1	transcription elongation regulator 1 (CA150); transcription elongation regulator 1 (CA150) (Tcerg1), mRNA.
TC0300002807.mm.1	-1.14	0.1561	1.17	0.7618	-1.33	0.057	1.01	0.9666	-1.03	0.9497	1.09	0.6784	Rtca	RNA 3-terminal phosphate cyclase; RNA 3'-terminal phosphate cyclase
TC0X00002667.mm.1	1.61	0.011	1.09	0.7311	1.48	0.057	-1.08	0.6284	1.24	0.9125	1.18	0.5379	Amer1	APC membrane recruitment 1
TC0300001599.mm.1	2.77	0.0031	1.57	0.6629	1.77	0.057	-1.43	0.2192	-1.27	0.9215	-1.09	0.8474	2700069I18Rik	RIKEN cDNA 2700069I18 gene
TC0800001093.mm.1	-1.43	0.0479	1.18	0.9821	-1.69	0.057	-1.21	0.4564	1.14	0.9779	1.26	0.7922	Mt3	metallothionein 3
TC1100000165.mm.1	3.62	0.0232	1.34	0.8735	2.7	0.057	1.15	0.9754	1.13	0.9901	1.02	0.9596
TC0100000662.mm.1	-2.87	0.0084	-1.31	0.7004	-2.18	0.057	1.46	0.3349	-1.64	0.8776	-1.03	0.7685	Inha	inhibin alpha
TC0100000830.mm.1	-5.29	0.0052	-2.48	0.668	-2.13	0.057	1.66	0.1696	-1.02	0.9816	-2.19	0.0052
TC0100001690.mm.1	1.36	0.1248	-1.63	0.7978	2.21	0.057	1.24	0.9563	1.05	0.9934	1.3	0.4489
TC0X00001130.mm.1	3.64	0.0102	1.36	0.7228	2.68	0.057	-1.09	0.5127	-1.34	0.7241	-1.33	0.3437
TC1200002367.mm.1	-2.11	0.0261	-1.05	0.9008	-2.01	0.057	1.05	0.8392	-1.02	0.9942	-1.62	0.1342	Gm25297	predicted gene, 25297 [Source:MGI Symbol;Acc:MGI:5455074]
TC1500001390.mm.1	-1.5	0.1805	1.06	0.7454	-1.59	0.0571	1.09	0.7669	1	0.9569	-1.02	0.912
TC0100001116.mm.1	-2.09	0.0195	-1.07	0.8321	-1.96	0.0571	-1.22	0.5804	-1.19	0.9156	-2.57	0.0042
TC1300002447.mm.1	2.02	0.0869	-1.28	0.8606	2.59	0.0571	1.14	0.7463	1.18	0.9616	1.05	0.7921
TC1400000276.mm.1	-1.97	0.0618	-1.1	0.9326	-1.78	0.0571	1.59	0.0835	1.66	0.5972	-1.42	0.3522
TC1600000970.mm.1	-1.33	0.0318	-1.05	0.9483	-1.26	0.0571	1.08	0.8594	-1.36	0.6336	-1.32	0.1766	Krtap6-3	keratin associated protein 6-3
TC0900003115.mm.1	-1.21	0.0288	-1.01	0.9245	-1.2	0.0572	-1.08	0.5856	1	0.9766	-1.1	0.3824	Nbeal2; Mir8107	neurobeachin-like 2; microRNA 8107
TC1000002714.mm.1	1.33	0.6772	-1.73	0.6629	2.29	0.0572	1.56	0.1594	-1.26	0.8526	1.25	0.5492	Plxnc1	plexin C1
TC0700003008.mm.1	1.6	0.0261	-1.1	0.9018	1.76	0.0572	-1.14	0.5674	-1.07	0.9511	1.08	0.8308	Dhdh	dihydrodiol dehydrogenase (dimeric)
TC0900002374.mm.1	-1.55	0.0314	1	0.9438	-1.56	0.0573	-1.13	0.7466	-1.08	0.9883	1.13	0.6886	Mpi	mannose phosphate isomerase
TC0200000474.mm.1	-1.14	0.0391	-1	0.9856	-1.14	0.0573	1.12	0.8744	1.04	0.9998	1.2	0.501	Gm13421; RP23-328F3.3	predicted gene 13421 [Source:MGI Symbol;Acc:MGI:3649922]; novel transcript
TC1100001190.mm.1	-1.11	0.1262	1.06	0.797	-1.18	0.0573	-1	0.9909	-1.18	0.7111	-1.07	0.7285	Gm10387	PREDICTED: predicted gene 10387 (Gm10387), miscRNA.
TC0300002909.mm.1	-8.03	0.0081	-2.39	0.6953	-3.36	0.0573	1.83	0.0665	-1.41	0.6438	-2.94	0.0012
TC1100002911.mm.1	2.35	0.0107	1.28	0.726	1.83	0.0573	-1.06	0.9579	1.15	0.9261	1.43	0.2033	Gm12271	predicted gene 12271
TC1300002572.mm.1	-4.26	0.0593	-1.2	0.9422	-3.55	0.0573	-1.28	0.7434	1.3	0.9341	-2.54	0.0751
TC1500000898.mm.1	-1.18	0.7673	-1.81	0.6629	1.53	0.0573	2.2	0.425	2.29	0.7787	-1.21	0.8051
TC0500003483.mm.1	-1.29	0.042	1	0.9972	-1.3	0.0574	1.44	0.0962	-1.36	0.559	1.85	0.0089	Prkar1b	protein kinase, cAMP dependent regulatory, type I beta
TC0700001951.mm.1	-1.45	0.0646	1.03	0.9244	-1.5	0.0574	-1.46	0.0241	1.48	0.3894	-1.01	0.9613	Dock1	dedicator of cytokinesis 1
TC0200000438.mm.1	-1.93	0.0185	-1.07	0.82	-1.8	0.0574	1.18	0.6481	-1.48	0.9735	-1.71	0.8233	Kcnt1	potassium channel, subfamily T, member 1; Synthetic construct Homo sapiens clone IMAGE:9094540; MGC:199306 potassium channel, subfamily T, member 1 (Kcnt1) gene, encodes complete protein.
TC0600000039.mm.1	6.02	0.0048	2.3	0.668	2.62	0.0574	-1.49	0.3569	1.01	0.9975	-1.18	0.9286	Sdhaf3	succinate dehydrogenase complex assembly factor 3
TC1400000854.mm.1	-1.33	0.091	1.04	0.8522	-1.38	0.0574	1.06	0.938	1.09	1	1.26	0.3659	Mipep	mitochondrial intermediate peptidase
TC1500001104.mm.1	-1.27	0.1543	-1.02	0.765	-1.24	0.0574	1.06	0.8838	-1.13	0.7446	1.06	0.9244
TC0200002494.mm.1	1.14	0.8022	-1.87	0.6629	2.14	0.0574	1.97	0.016	-1.15	0.9341	1.14	0.5711	Pkig	protein kinase inhibitor, gamma
TC0900001402.mm.1	-1.83	0.1033	1.27	0.8294	-2.33	0.0574	-1.2	0.3866	1.41	0.9663	1.61	0.2894	Gpx1	glutathione peroxidase 1
TC4_JH584293_random00000012.mm.1	-2.02	0.0072	-1.29	0.6873	-1.57	0.0574	2.78	0.0036	-1.12	0.9415	-1.62	0.0747	4933409K07Rik	RIKEN cDNA 4933409K07 gene
TC0400001150.mm.1	5.3	0.0083	1.86	0.6985	2.85	0.0574	1.26	0.8647	-1.29	0.713	-1.12	0.5514
TC1000001610.mm.1	-1.89	0.0231	-1.14	0.8699	-1.65	0.0574	1.26	0.5257	1.08	0.898	-1.2	0.5218
TC0200001203.mm.1	1.3	0.0762	-1	0.8898	1.31	0.0575	1.91	0.0018	1.23	0.6548	-1.01	0.9641	Itgav	integrin alpha V; Synthetic construct Mus musculus clone IMAGE:100068082, MGC:195699 integrin alpha V (Itgav) mRNA, encodes complete protein.
TC1900001361.mm.1	1.36	0.1708	-1.11	0.751	1.52	0.0575	1.09	0.7657	-1.31	0.5983	-1.04	0.8958	Prkg1	protein kinase, cGMP-dependent, type I
TC0300002242.mm.1	1.63	0.1713	1.06	0.7509	1.54	0.0575	-1.05	0.5284	-1.1	0.8791	1.01	0.6393	Trim2	tripartite motif-containing 2
TC0200004892.mm.1	-2.07	0.1285	1.4	0.7954	-2.89	0.0575	-1.36	0.4618	1.07	0.9744	1.54	0.0918	Rps15a-ps7	ribosomal protein S15A, pseudogene 7
TC0600002569.mm.1	-3.17	0.0129	-1.47	0.7512	-2.16	0.0575	1.47	0.2	-1.09	0.9989	-1.67	0.1263
TC1500001826.mm.1	-1.38	0.2692	1.09	0.7082	-1.5	0.0576	-1.1	0.7525	1.08	0.8204	1.42	0.0473	Ift27	intraflagellar transport 27
TC1400000218.mm.1	-2.09	0.0389	1.03	0.9842	-2.15	0.0576	1.01	0.9836	1.03	0.9229	-1.23	0.1469	Gm6158	predicted gene 6158
TC1100003014.mm.1	-1.16	0.3208	1.13	0.6916	-1.32	0.0577	-1.24	0.3824	-1.12	0.833	-1.21	0.367	Gm12305; RP23-25D18.5	predicted gene 12305 [Source:MGI Symbol;Acc:MGI:3650835]; putative novel transcript
TC1500002048.mm.1	-2.35	0.0165	-1.25	0.7982	-1.89	0.0577	-1.51	0.0694	1.67	0.5511	1.31	0.4711	Sbf1	SET binding factor 1
TC1700002587.mm.1	-1.39	0.7536	-3.29	0.6629	2.37	0.0577	2.72	0.235	1.34	0.9635	3.67	0.0835	Cdkl4	cyclin-dependent kinase-like 4
TC1700000958.mm.1	1.61	0.7106	-3.08	0.6629	4.97	0.0577	3.67	0.0041	-1.26	0.9137	1.39	0.437
TC1100003497.mm.1	-1.98	0.1848	1.19	0.744	-2.36	0.0577	-1.45	0.2267	-1	0.9765	1.25	0.334	Gm11510	predicted gene 11510 [Source:MGI Symbol;Acc:MGI:3650711]
TC0100003259.mm.1	-1.77	0.1275	-1	0.7967	-1.77	0.0577	-1.05	0.9773	-1.13	0.8447	-1.58	0.0543	Gm25279	predicted gene, 25279 [Source:MGI Symbol;Acc:MGI:5455056]
TC0900000822.mm.1	-1.17	0.0426	1.03	0.9985	-1.2	0.0577	1.19	0.5201	-1.42	0.963	-1.51	0.5542
TC0M00000028.mm.1	-4.42	0.2328	1.96	0.721	-8.67	0.0577	-2.68	0.0835	-1.18	0.9527	-2.72	0.0399	mt-Te	mitochondrially encoded tRNA glutamic acid [Source:MGI Symbol;Acc:MGI:102488]
TC0X00001205.mm.1	-2.9	0.048	1.33	0.983	-3.87	0.0577	-1.33	0.6953	1.09	0.9779	1.42	0.138	Rps12-ps21	ribosomal protein S12, pseudogene 22
TC1100003139.mm.1	3.03	0.0064	1.79	0.6808	1.69	0.0578	-1.3	0.2552	1.03	0.9729	-1.01	0.9871	Med31	mediator complex subunit 31; mediator of RNA polymerase II transcription, subunit 31 homolog (yeast)
TC0200001122.mm.1	-1.41	0.118	1.24	0.8067	-1.75	0.0578	-1.19	0.6959	-1.3	0.7907	1.2	0.9867
TC0200004796.mm.1	-1.26	0.1701	1.13	0.7516	-1.43	0.0578	-1.02	0.6746	1.26	0.7746	1.47	0.1686	Gm14109	predicted gene 14109 [Source:MGI Symbol;Acc:MGI:3649329]
TC0700001369.mm.1	-1.24	0.2627	1.13	0.7121	-1.39	0.0578	-1.05	0.9544	-1.16	0.9398	-1.04	0.9472	Gm23040	predicted gene, 23040 [Source:MGI Symbol;Acc:MGI:5452817]
TC0700003488.mm.1	-1.58	0.1505	1.33	0.7709	-2.09	0.0578	1.01	0.9995	1.05	0.9792	1.37	0.0513	Gm5335	predicted gene 5335 [Source:MGI Symbol;Acc:MGI:3647920]
TC1400000528.mm.1	-1.62	0.0764	-1.15	0.8903	-1.41	0.0578	-1.04	0.6941	-1.01	0.934	1.03	0.9065	Gm6498	glyceraldehyde-3-phosphate dehydrogenase pseudogene
TC1500001695.mm.1	-2.04	0.0094	-1.15	0.7125	-1.77	0.0578	1.28	0.2668	-1.21	0.7945	-2.11	0.0028
TC1600002021.mm.1	-1.15	0.2756	1.1	0.7054	-1.27	0.0578	1.15	0.9505	-1.03	0.9122	-1.06	0.5486	Krtap19-9a	keratin associated protein 19-9A [Source:MGI Symbol;Acc:MGI:3704466]
TC0200005102.mm.1	1.4	0.0722	-1.13	0.9037	1.58	0.0579	-1.22	0.2692	-1.12	0.9115	-1.1	0.6376	Tomm34	translocase of outer mitochondrial membrane 34
TC0300003218.mm.1	-1.45	0.0696	1.05	0.911	-1.52	0.0579	-1.17	0.622	-1.1	0.8875	-1.26	0.4315	Itga10	integrin, alpha 10 (Itga10), mRNA.; integrin, alpha 10
TC1500001131.mm.1	-1.8	0.0348	-1.02	0.9632	-1.76	0.0579	1.23	0.5509	1.09	0.9477	1.26	0.3854	Nckap1l	NCK associated protein 1 like
TC0700003361.mm.1	1.46	0.2907	-1.17	0.7009	1.7	0.0579	-1.05	0.7042	-1.52	0.9933	-2.22	0.3982	A230006K03Rik	RIKEN cDNA A230006K03 gene
TC1100000717.mm.1	-1.51	0.1816	1.21	0.747	-1.83	0.0579	-1.22	0.5025	-1.11	0.9729	-1	0.7967	Mrpl55	mitochondrial ribosomal protein L55
TC0200003760.mm.1	-1.36	0.047	-1.01	0.9864	-1.35	0.0579	1	0.9108	1	0.9947	-1.01	0.6975
TC0200000418.mm.1	-1.16	0.0719	1.12	0.9038	-1.29	0.0579	1.03	0.995	-1.05	0.956	-1.11	0.6792	Mir3087	microRNA 3087; microRNA 3087 (Mir3087), microRNA.
TC0600002523.mm.1	-1.6	0.0358	-1.1	0.9685	-1.45	0.0579	1.19	0.6159	1.25	0.8832	-1.44	0.1032
TC0600002841.mm.1	-2.81	0.0145	-1.54	0.772	-1.83	0.0579	1.01	0.7035	-1.11	0.9549	-1.51	0.1326
TC1200000248.mm.1	-3.86	0.0231	-1.14	0.8687	-3.37	0.0579	1.47	0.6986	-1	0.9143	-2.21	0.0034
TC0900001459.mm.1	-1.93	0.0076	-1.15	0.6894	-1.68	0.058	1.01	0.954	1.05	0.8651	1.13	0.211	Scap	SREBF chaperone; SREBF chaperone (Scap), transcript variant 2, mRNA.
TC0300000994.mm.1	2.06	0.0273	1.2	0.9089	1.72	0.058	1.19	0.6036	1.09	0.9765	1.18	0.2605	Gdap2	ganglioside-induced differentiation-associated-protein 2; ganglioside-induced differentiation-associated-protein 2 (Gdap2), mRNA.
TC0400001094.mm.1	-2.41	0.0118	-1.38	0.7399	-1.75	0.058	1.26	0.7263	1.43	0.6345	-1.17	0.4969
TC1000001234.mm.1	-1.66	0.0107	-1.08	0.7243	-1.54	0.058	-1.34	0.6272	-1.09	0.9497	-1.31	0.4482
TC1600000448.mm.1	-1.39	0.0236	-1.01	0.8735	-1.37	0.0581	-1.45	0.7092	-1.48	0.9122	1.13	0.3691	Tnk2	tyrosine kinase, non-receptor, 2
TC1800000394.mm.1	-1.26	0.0425	1	0.997	-1.26	0.0581	-1	0.9931	1.12	0.8419	1.33	0.0525	0610009O20Rik	RIKEN cDNA 0610009O20 gene
TC0200001798.mm.1	-1.89	0.0218	-1.2	0.8533	-1.58	0.0581	-1.57	0.2239	1	0.8204	-1.46	0.1432	Stard9	START domain containing 9
TC1200002009.mm.1	-1.17	0.0469	1	0.9876	-1.17	0.0581	-1.06	0.9106	-1.15	0.9686	1.08	0.4721
TC0700000664.mm.1	-1.47	0.0452	-1.02	0.9937	-1.44	0.0581	1.26	0.4111	-1.16	0.7762	-1.19	0.34
TC0100002920.mm.1	-2.08	0.0114	-1.12	0.7359	-1.86	0.0581	1.15	0.6276	-1.17	0.8813	-1.43	0.116
TC0300001573.mm.1	-12	0.0122	-2.08	0.7443	-5.77	0.0581	4.04	0.004	-1.17	0.9294	-2.1	0.0382
TC1100003253.mm.1	-2.92	0.0177	-1.33	0.8083	-2.19	0.0581	1.24	0.4909	-1.09	0.9663	-3.43	0.0217
TC1400000056.mm.1	-1.07	0.7775	1.7	0.6629	-1.81	0.0581	-1.44	0.2842	1.04	0.9782	1.36	0.2615	Gm17045	predicted gene 17045 [Source:MGI Symbol;Acc:MGI:4937872]
TC0400004196.mm.1	-1.12	0.203	1.07	0.7359	-1.2	0.0582	-1.09	0.4588	1.03	0.9676	1.14	0.2843	Aldh4a1	aldehyde dehydrogenase 4 family, member A1
TC0300000724.mm.1	-1.68	0.0219	-1	0.8535	-1.67	0.0582	-1.1	0.694	1.06	0.9812	-1.13	0.3099	Smg5	Smg-5 homolog, nonsense mediated mRNA decay factor (C. elegans)
TC0200004477.mm.1	-1.34	0.1719	1.08	0.751	-1.46	0.0582	1.01	0.9711	-1.19	0.8392	1.26	0.1108
TC1800000246.mm.1	2.27	0.0916	-2.58	0.8535	5.85	0.0583	1.07	0.9723	-1.08	0.9744	-2.52	0.0206
TC0500003312.mm.1	-1.19	0.0965	1.18	0.845	-1.4	0.0583	-1.14	0.3174	-1.01	0.9299	1.09	0.4845	Chchd2	coiled-coil-helix-coiled-coil-helix domain containing 2
TC1600000749.mm.1	-1.51	0.0837	1.12	0.8728	-1.69	0.0583	1.09	0.9233	1.2	0.9651	1.09	0.9281	Gm15839; RP23-178N11.5	predicted gene 15839 [Source:MGI Symbol;Acc:MGI:3801729]; putative novel transcript
TC0100002935.mm.1	1.37	0.0704	-1.1	0.9095	1.51	0.0583	-1.05	0.6535	-1.25	0.7092	1.19	0.9673
TC0X00001947.mm.1	-3.37	0.0075	-1.71	0.6878	-1.97	0.0583	1.19	0.7499	-1.1	0.8894	-2.93	0.0017	Gm24535	predicted gene, 24535 [Source:MGI Symbol;Acc:MGI:5454312]
TC0400001495.mm.1	-2.99	0.0038	-1.61	0.6629	-1.86	0.0584	2	0.0743	-1.6	0.6842	-1.41	0.265	Csmd2	CUB and Sushi multiple domains 2; SubName: Full=MKIAA1884 protein; SubName: Full=Uncharacterized protein; Flags: Fragment;
TC1600000288.mm.1	-1.34	0.0405	1.01	0.9879	-1.36	0.0584	-1.03	0.9859	-1.01	0.9915	1.12	0.3726	Eif4g1	eukaryotic translation initiation factor 4, gamma 1 (Eif4g1), transcript variant 2, mRNA.; eukaryotic translation initiation factor 4, gamma 1
TC1500000142.mm.1	2.07	0.0176	1.18	0.8061	1.75	0.0584	-1.57	0.7217	-1.86	0.8539	-1.07	0.9094	Cdh18	cadherin 18
TC0100001983.mm.1	-1.89	0.0509	-1.07	0.976	-1.77	0.0584	-1.1	0.2282	1.06	0.9818	1.16	0.6379	Gm5523	glyceraldehyde-3-phosphate dehydrogenase pseudogene
TC0700001832.mm.1	-3.31	0.0083	-1.41	0.6965	-2.34	0.0584	1.33	0.5845	1.06	0.9938	-2.65	0.0051	Gm22747	predicted gene, 22747 [Source:MGI Symbol;Acc:MGI:5452524]
TC0X00000160.mm.1	2.53	0.0222	1.42	0.8565	1.79	0.0585	-1.18	0.4807	-1.03	0.9511	-1.13	0.4584	Usp9x	ubiquitin specific peptidase 9, X chromosome
TC1500000390.mm.1	1.91	0.0981	-1.45	0.8424	2.78	0.0585	1.67	0.78	2.18	0.819	1.52	0.6208	Gm26684	predicted gene, 26684 [Source:MGI Symbol;Acc:MGI:5477178]
TC0200001536.mm.1	-1.91	0.04	1.03	0.9856	-1.98	0.0585	-1.9	0.2738	-1.19	0.9938	-2.26	0.072
TC0200000182.mm.1	-2.26	0.0364	-1.14	0.97	-1.98	0.0585	-1.29	0.6098	-1.46	0.6894	-1.23	0.5575	Mir466	microRNA 466
TC0300001962.mm.1	-1.19	0.2429	1.12	0.7176	-1.34	0.0585	1.11	0.6888	-1	0.9676	-1.24	0.6021
TC0400000558.mm.1	-2.14	0.0473	1.12	0.9872	-2.4	0.0585	-2.01	0.1117	-1.23	0.8844	1.18	0.2894	Gm12460	predicted gene 12460 [Source:MGI Symbol;Acc:MGI:3650440]
TC0700000215.mm.1	-1.51	0.0263	-1.08	0.8987	-1.41	0.0585	1.04	0.7362	1.01	0.9815	1.01	0.724	Gm24576	predicted gene, 24576
TC0800001675.mm.1	-5.87	0.0141	-1.68	0.765	-3.48	0.0585	1.85	0.456	-1.11	0.9341	-4.83	0.0053
TC0X00000591.mm.1	3.39	0.0109	1.28	0.7252	2.64	0.0585	1.16	0.534	-1.08	0.9691	-1.26	0.2232	Gm14671	predicted gene 14671 [Source:MGI Symbol;Acc:MGI:3708086]
TC1500001072.mm.1	-1.27	0.2289	1.02	0.7237	-1.29	0.0585	-1.09	0.9997	-1.29	0.7945	1.03	0.6217	Mir1941	microRNA 1941
TC1900000199.mm.1	-1.48	0.0844	1.02	0.8723	-1.51	0.0585	1.14	0.64	1.14	0.9507	-1.78	0.1425
TC0900001762.mm.1	-1.19	0.1092	1.17	0.8233	-1.38	0.0586	1.08	0.9352	1.05	0.9892	-1.26	0.5717
TC1100004189.mm.1	-1.17	0.0651	1.07	0.9267	-1.25	0.0586	1.15	0.3569	-1.08	0.9446	-1.01	0.9491	Rptoros	regulatory associated protein of MTOR, complex 1, opposite strand
TC0600003389.mm.1	-1.69	0.018	-1.12	0.8095	-1.51	0.0586	1.04	0.8848	1.04	0.9464	-1.09	0.2713
TC0900000119.mm.1	-3.47	0.0209	-1.44	0.8435	-2.4	0.0586	-1.14	0.8332	1.59	0.8753	-1.65	0.2183	Gm24357	predicted gene, 24357 [Source:MGI Symbol;Acc:MGI:5454134]
TC1000002444.mm.1	2.07	0.0341	-1.24	0.9565	2.57	0.0586	1.2	0.9399	1.16	0.8591	1.12	0.951
TC1400002479.mm.1	-18.08	0.012	-2.66	0.7408	-6.8	0.0586	1.85	0.6635	1.08	0.9893	-4.72	0.1057
TC1900001343.mm.1	-2.87	0.038	1	0.9775	-2.87	0.0586	1.24	0.8429	-1.11	0.956	-2.36	0.0074
TC0400001721.mm.1	-1.32	0.0221	-1.07	0.8556	-1.23	0.0587	1.12	0.2462	1.02	0.881	1.14	0.208	Sh2d5; Kif17	SH2 domain containing 5; kinesin family member 17; Synthetic construct Mus musculus clone IMAGE:100015691, MGC:183399 kinesin family member 17 (Kif17) mRNA, encodes complete protein.; kinesin family member 17 (Kif17), transcript variant 1, mRNA.
TC1300001537.mm.1	-2.35	0.0091	-1.33	0.7073	-1.77	0.0587	-1.09	0.8131	1.12	0.8615	-1.81	0.0029	Zkscan3	zinc finger with KRAB and SCAN domains 3
TC0100002381.mm.1	-5.08	0.0094	-1.88	0.7121	-2.69	0.0587	-1.43	0.2295	-1.01	1	-2.25	0.0013	Clk1	CDC-like kinase 1; Synthetic construct Mus musculus clone IMAGE:100064101, MGC:193472 CDC-like kinase 1 (Clk1) mRNA, encodes complete protein.; CDC-like kinase 1 (Clk1), transcript variant 2, non-coding RNA.
TC1800000728.mm.1	1.07	0.8804	-1.73	0.6629	1.86	0.0587	-1.13	0.9891	-1.07	0.9492	1.08	0.7749	Mc5r	melanocortin 5 receptor
TC0600000098.mm.1	-6.95	0.0112	-1.88	0.7304	-3.69	0.0587	1.3	0.5615	1.03	0.9949	-2.67	0.0046
TC0800001644.mm.1	-1.37	0.0651	1.06	0.9272	-1.46	0.0587	1.02	0.9424	-1.06	0.9039	-1.06	0.5114	n-R5s94	nuclear encoded rRNA 5S 94 [Source:MGI Symbol;Acc:MGI:4421942]
TC1800001089.mm.1	-6.44	0.0111	-2.42	0.7276	-2.66	0.0587	1.83	0.491	-1	0.9663	-1.66	0.2034
TC0100001755.mm.1	2.25	0.021	1.19	0.8438	1.9	0.0588	-1.16	0.4608	-1.07	0.8693	2.09	0.073	Aida	axin interactor, dorsalization associated
TC0X00001657.mm.1	-1.28	0.1688	1.02	0.7549	-1.3	0.0588	1.1	0.8328	-1.01	0.9492	1.18	0.8547	Gm7199	predicted gene 7199 [Source:MGI Symbol;Acc:MGI:3645878]
TC0200000490.mm.1	-2.14	0.0177	-1.2	0.8062	-1.78	0.0589	-1.03	0.9438	-1.17	0.9604	-1.15	0.7939	Tsc1	tuberous sclerosis 1; tuberous sclerosis 1 (Tsc1), mRNA.
TC1700001631.mm.1	-1.8	0.0532	-1.16	0.9695	-1.55	0.0589	-1.1	0.5617	-1.07	0.9818	-1.23	0.0796	Mlst8	MTOR associated protein, LST8 homolog (S. cerevisiae)
TC1100001401.mm.1	9.01	0.0151	2.48	0.7764	3.64	0.0589	-1.22	0.6159	1.06	0.9785	-1.4	0.6557
TC0600002683.mm.1	-1.22	0.0654	1.05	0.9269	-1.28	0.0589	1.16	0.7867	1.17	0.9495	-1.08	0.2809	Sec61a1	Sec61 alpha 1 subunit (S. cerevisiae)
TC1400002690.mm.1	4.8	0.0428	-1.07	0.9961	5.12	0.0589	1.5	0.494	-1.17	0.7911	-1	0.5913
TC1300002664.mm.1	-1.52	0.0154	-1.16	0.7814	-1.31	0.0589	-1.09	0.9675	-1.02	0.9937	-1.45	0.0433	Gm15288; RP23-309D8.1	predicted gene 15288 [Source:MGI Symbol;Acc:MGI:3705195]; novel transcript
TC0400002637.mm.1	3.36	0.0118	1.48	0.7375	2.26	0.0589	-1.2	0.4882	-1.14	0.8854	1.24	0.9577	Mrpl50	mitochondrial ribosomal protein L50
TC0100001886.mm.1	-1.49	0.0534	1.05	0.9687	-1.56	0.0589	1.36	0.2256	1.1	0.7731	1.12	0.7592
TC0200000026.mm.1	-3.05	0.0351	-1.16	0.9621	-2.63	0.0589	1.3	0.6638	1.31	0.8124	-2.77	0.0675
TC1200001132.mm.1	-8.06	0.0058	-2.64	0.6733	-3.05	0.0589	1.42	0.8441	-1.68	0.9415	-4.86	0.0232	Mir665	microRNA 665
TC1600001990.mm.1	-1.9	0.0257	-1.04	0.8905	-1.83	0.0589	1.39	0.5425	1.27	0.9321	-1.3	0.4434	Gm22808	predicted gene, 22808 [Source:MGI Symbol;Acc:MGI:5452585]
TC1100000001.mm.1	-3.91	0.1295	1.13	0.7978	-4.4	0.059	3.28	0.0122	2.68	0.4318	1.47	0.3032	Pisd-ps1	phosphatidylserine decarboxylase, pseudogene 1
TC0400003389.mm.1	-2.05	0.0079	-1.35	0.6916	-1.52	0.059	-1.01	0.9452	1.04	0.9517	-1.44	0.05	Szt2	seizure threshold 2
TC0100003679.mm.1	-1.73	0.0945	1.13	0.8509	-1.97	0.059	1.06	0.9419	2.89	0.6798	1.44	0.3822	Ephx1	epoxide hydrolase 1, microsomal
TC1100001293.mm.1	-1.62	0.0509	-1.09	0.9768	-1.49	0.059	-1.13	0.5843	1.14	0.7558	-1.02	0.9411	Bcas3	breast carcinoma amplified sequence 3; breast carcinoma amplified sequence 3 (Bcas3), transcript variant 3, mRNA.
TC0200000361.mm.1	1.53	0.0396	-1.08	0.983	1.66	0.059	-1.06	0.8303	-1.01	0.986	1.26	0.1587	Acbd5	acyl-Coenzyme A binding domain containing 5
TC0200005477.mm.1	1.6	0.0075	1.25	0.6878	1.28	0.059	-1.86	0.4382	-1.8	0.9146	-1.51	0.7024	A530058N18Rik	RIKEN cDNA A530058N18 gene
TC1500001834.mm.1	-1.18	0.2995	1.13	0.699	-1.33	0.059	-1.1	0.7852	-1.05	0.956	1.03	0.9197
TC0400000756.mm.1	-1.13	0.1189	1.07	0.8086	-1.2	0.059	-1.08	0.9143	-1.06	0.9863	-1.17	0.7524
TC0700000603.mm.1	-2.13	0.0918	1	0.8562	-2.14	0.059	1.1	0.5605	-1.04	0.9944	-2.33	0.0016	Gm24766	predicted gene, 24766 [Source:MGI Symbol;Acc:MGI:5454543]
TC0700000606.mm.1	-2.13	0.0918	1	0.8562	-2.14	0.059	1.1	0.5605	-1.04	0.9944	-2.33	0.0016	Gm25817	predicted gene, 25817 [Source:MGI Symbol;Acc:MGI:5455594]
TC0900000904.mm.1	-5.81	0.032	-1.28	0.9424	-4.54	0.059	1.12	0.9294	1.3	0.9524	-4.31	0.1085
TC1100003537.mm.1	-1.35	0.236	1.35	0.7221	-1.83	0.059	1.08	0.8328	1.05	0.973	1.21	0.5502	Gm11512	predicted gene 11512 [Source:MGI Symbol;Acc:MGI:3649366]
TC1200000860.mm.1	-1.16	0.2097	1.16	0.7336	-1.35	0.059	1.07	0.8887	-1.01	0.9744	-1.13	0.7359	Gm25888	predicted gene, 25888
TC1300000627.mm.1	-5.63	0.013	-1.53	0.7493	-3.67	0.059	-1.54	0.1289	-1.33	0.9029	-1.76	0.0864
TC0300002181.mm.1	1.48	0.0489	1.01	0.984	1.47	0.0591	-1.14	0.8821	-1.03	0.9972	-1.5	0.14
TC0700001804.mm.1	-1.99	0.0579	-1	0.9532	-1.99	0.0591	-1.35	0.0317	1.05	0.9507	-1.04	0.3027	Tufm	Tu translation elongation factor, mitochondrial
TC0500000866.mm.1	1.14	0.1224	-1.07	0.8036	1.23	0.0591	1.08	0.9719	-1.01	1	1.12	0.753
TC1800001597.mm.1	1.76	0.012	1.16	0.7405	1.52	0.0591	1.15	0.7867	1.06	0.9663	1.23	0.6376	Gm8807	predicted gene 8807 [Source:MGI Symbol;Acc:MGI:3643510]
TC1200002029.mm.1	1.14	0.9174	-1.57	0.6629	1.79	0.0592	1.44	0.0748	1.2	0.6881	-1.01	0.8614	Map3k9	mitogen-activated protein kinase kinase kinase 9
TC0300002990.mm.1	1.56	0.0898	-1.18	0.8611	1.83	0.0592	1.43	0.688	1.6	0.8651	-1.26	0.2569
TC0800002568.mm.1	1.41	0.0497	-1.01	0.9814	1.42	0.0592	-1.08	0.9428	1.03	0.9763	1.19	0.4025	C330011M18Rik	RIKEN cDNA C330011M18 gene
TC0600003376.mm.1	-2.89	0.0114	-1.43	0.732	-2.02	0.0592	1.35	0.7942	1.41	0.7567	-1.43	0.0841
TC1700002156.mm.1	-3.49	0.0097	-1.35	0.7126	-2.59	0.0592	1.46	0.2799	-1.02	0.9972	-2.39	0.0071	E030047D23Rik	PREDICTED: RIKEN cDNA E030047D23 gene (E030047D23Rik), miscRNA.
TC1900001085.mm.1	-1.68	0.0431	1.23	0.9964	-2.06	0.0592	-2.02	0.2362	1.29	0.6853	-1.01	0.9834	Stxbp3-ps	syntaxin-binding protein 3, pseudogene
TC1500000844.mm.1	1.82	0.0172	1.18	0.7998	1.54	0.0593	-1.08	0.8961	-1.08	0.9377	1.33	0.0831	Fam19a5	family with sequence similarity 19, member A5; family with sequence similarity 19, member A5 (Fam19a5), transcript variant 3, long non-coding RNA.
TC0300001769.mm.1	2.65	0.0495	1.04	0.9829	2.56	0.0593	1.19	0.8246	1.27	0.7972	1.5	0.0319	Gm6505	predicted pseudogene 6505 [Source:MGI Symbol;Acc:MGI:3648080]
TC0500000102.mm.1	-2.83	0.0263	-1.15	0.8957	-2.47	0.0593	1.37	0.327	1.1	0.963	-1.38	0.2903
TC0900002589.mm.1	-1.84	0.0099	-1.18	0.7143	-1.56	0.0593	1.31	0.3731	-1.07	0.9616	-1.17	0.4959	Gm24257	predicted gene, 24257 [Source:MGI Symbol;Acc:MGI:5454034]
TC1100001729.mm.1	2.13	0.0588	-1.03	0.9514	2.19	0.0593	-1.12	0.7083	-1.05	1	1.01	0.8561	Gm7020	PREDICTED: predicted gene 7020 (Gm7020), mRNA.
TC1600001727.mm.1	-3.13	0.0041	-1.51	0.6629	-2.07	0.0593	2.48	0.0147	1.1	0.9602	-1.5	0.167
TC0900002165.mm.1	-2.96	0.012	-1.45	0.7376	-2.05	0.0594	-1.07	0.7951	1.01	0.9882	-1.34	0.0467	Ccdc84	coiled-coil domain containing 84
TC0800002745.mm.1	1.07	0.2823	-1.35	0.7056	1.44	0.0594	1.5	0.0282	1.15	0.8837	-1.11	0.5096	Csnk2a2	casein kinase 2, alpha prime polypeptide
TC0100002481.mm.1	3.21	0.0097	1.57	0.713	2.05	0.0594	-2.06	0.0069	1.05	0.9782	-1.08	0.7014	Idh1	isocitrate dehydrogenase 1 (NADP+), soluble
TC0400002531.mm.1	-1.88	0.036	-1.09	0.9648	-1.72	0.0594	1.11	0.5084	-1.01	0.9804	-1.08	0.8171	Gba2	glucosidase beta 2
TC0200000943.mm.1	2.28	0.0161	1.52	0.7903	1.5	0.0594	-1.04	0.6176	1.18	0.9915	1.76	0.4805
TC1100004016.mm.1	-1.12	0.4181	1.2	0.6798	-1.34	0.0594	-1.08	0.9177	-1.03	0.9616	1.13	0.2692	Gm11677	predicted gene 11677
TC1700001304.mm.1	-1.22	0.0745	1.14	0.9022	-1.39	0.0594	-1.04	0.5141	1.17	0.9738	-1.38	0.1857	Gm19773	PREDICTED: predicted gene, 19773 (Gm19773), miscRNA.
TC1500000658.mm.1	-2.21	0.036	1.1	0.9653	-2.43	0.0594	2.03	0.5478	1.32	0.9892	2.84	0.127	Lgals1	lectin, galactose binding, soluble 1
TC0200004827.mm.1	-2.22	0.0049	-1.31	0.668	-1.7	0.0594	1.28	0.6845	-1.06	0.9215	-1.06	0.6497
TC0500002360.mm.1	-7.97	0.0186	-1.81	0.814	-4.41	0.0594	2.07	0.176	1.75	0.6677	-2.53	0.0352
TC0M00000013.mm.1	3.66	0.0064	1.52	0.6798	2.41	0.0594	-1.03	0.8677	1.03	0.9833	1.14	0.3278	ND4; ND4L	NADH dehydrogenase subunit 4; NADH dehydrogenase subunit 4L
TC1500000816.mm.1	-5.87	0.0118	-2.07	0.7368	-2.83	0.0594	1.08	0.9089	-1.06	0.9796	-2.17	0.0246
TC1700000650.mm.1	-1.89	0.0062	-1.3	0.6776	-1.45	0.0595	1.18	0.2069	-1.11	0.8981	1.24	0.0519	Ehmt2	euchromatic histone lysine N-methyltransferase 2
TC0400001881.mm.1	1.28	0.0387	1.02	0.9777	1.26	0.0595	-1.19	0.4719	-1.04	0.9446	-1.24	0.1182	Gm13139; Gm13251	predicted gene 13139 (Gm13139), mRNA.; predicted gene 13251
TC1700001644.mm.1	-1.18	0.8861	1.52	0.6629	-1.79	0.0595	-1.35	0.1325	-1.08	0.863	1.44	0.0292	Fahd1	fumarylacetoacetate hydrolase domain containing 1
TC0700003108.mm.1	-5.63	0.0032	-2.03	0.6629	-2.78	0.0595	1.47	0.1078	-1.14	0.9812	-3.72	0.0051
TC0700003381.mm.1	-4.49	0.0062	-1.95	0.6763	-2.3	0.0595	1.29	0.7226	-1.44	0.8918	-3.54	0.0149
TC1400002776.mm.1	-4.53	0.0052	-1.81	0.668	-2.5	0.0595	2.6	0.1264	1.19	0.9342	-1.43	0.3667
TC0600002291.mm.1	-1.15	0.4571	1.18	0.6733	-1.36	0.0596	-1.1	0.7923	-1.18	0.8302	1.29	0.4135
TC1300001180.mm.1	2.43	0.0236	1.14	0.8675	2.14	0.0596	1.21	0.3691	1.13	0.8818	1.24	0.2246
TC1500001659.mm.1	-1.57	0.0241	-1.23	0.8722	-1.27	0.0596	1.1	0.5949	-1.57	0.6932	-1.18	0.5968
TC0300000910.mm.1	1.48	0.0629	-1.36	0.9389	2.01	0.0597	-1.11	0.5568	-1.12	0.8333	1.01	0.93	Mcl1	myeloid cell leukemia sequence 1
TC1200001863.mm.1	-1.3	0.1608	1.01	0.765	-1.31	0.0597	-1.1	0.4676	1.14	0.7895	-1.27	0.0571	Nemf	nuclear export mediator factor
TC1200001931.mm.1	4.35	0.0171	1.66	0.7988	2.61	0.0597	5.79	0.0273	1.19	0.9616	1.54	0.8805	Kcnh5	potassium voltage-gated channel, subfamily H (eag-related), member 5
TC0100003755.mm.1	-1.7	0.0609	1.14	0.945	-1.93	0.0597	1.43	0.1815	1.37	0.6204	-1.08	0.6214
TC0300001388.mm.1	-5.77	0.007	-1.73	0.6832	-3.33	0.0597	2.11	0.1398	1.13	0.9744	-2.89	0.0726
TC0500001962.mm.1	-1.44	0.1205	1.13	0.8086	-1.63	0.0597	-1	0.8248	1	1	-1	0.9894	Gm10481	predicted gene 10481 [Source:MGI Symbol;Acc:MGI:3708707]
TC0700000735.mm.1	1.78	0.0131	1.05	0.7493	1.69	0.0597	1.03	0.9336	1.08	0.9884	1.04	0.9731	Hmgb1-ps7	high-mobility group high mobility group box 1, pseudogene 7
TC1000001682.mm.1	-7.31	0.0221	-1.33	0.8523	-5.48	0.0597	4.58	0.0083	1.85	0.6881	-2.06	0.0838
TC1400000201.mm.1	-2.16	0.0182	-1.18	0.8086	-1.82	0.0597	1.26	0.5041	1.33	0.6783	-1.03	0.8539
TC1100004227.mm.1	-1.25	0.2157	1.22	0.732	-1.53	0.0598	-1.25	0.2593	-1.07	0.9124	1.07	0.5289	Stra13	stimulated by retinoic acid 13; Synthetic construct Mus musculus clone IMAGE:100062084, MGC:190346 stimulated by retinoic acid 13 (Stra13) mRNA, encodes complete protein.
TC0200004750.mm.1	-1.26	0.0991	1.05	0.8451	-1.33	0.0598	-1.5	0.0354	1.16	0.6779	1.21	0.4253	Rrbp1	ribosome binding protein 1
TC1700000535.mm.1	-2.13	0.007	-1.28	0.6832	-1.67	0.0598	1.02	0.8737	1.34	0.4784	1.01	0.52	Pde9a	phosphodiesterase 9A
TC0800003007.mm.1	1.42	0.2211	-1.23	0.7276	1.75	0.0598	1.23	0.5167	-1.09	0.7853	1.04	0.7883	1700030J22Rik	RIKEN cDNA 1700030J22 gene
TC0300000271.mm.1	-1.84	0.0457	-1	0.997	-1.84	0.0598	1.49	0.1862	1.03	0.9818	-1.03	0.9477
TC0500001968.mm.1	-1.9	0.0441	-1.02	0.998	-1.87	0.0598	1.27	0.6252	-1.13	0.9938	-1.38	0.2521	Gm24054	predicted gene, 24054 [Source:MGI Symbol;Acc:MGI:5453831]
TC0500003652.mm.1	-2.45	0.0071	-1.3	0.6832	-1.89	0.0598	1.14	0.9794	1.08	0.9844	-2.02	0.0642
TC0800000309.mm.1	-1.2	0.4122	1.16	0.6808	-1.39	0.0598	-1.01	0.8954	-1.03	0.9231	-1	0.8103	Gm26208	predicted gene, 26208 [Source:MGI Symbol;Acc:MGI:5455985]
TC1000001823.mm.1	-1.68	0.0844	1.15	0.8772	-1.93	0.0598	1.13	0.5538	1.04	0.9824	-1.98	0.031
TC1500000599.mm.1	-1.19	0.0551	1.03	0.9663	-1.23	0.0599	1.08	0.5729	-1.07	0.8706	1.1	0.5692	Adck5	aarF domain containing kinase 5
TC0200000515.mm.1	-1.76	0.0097	-1.21	0.7124	-1.46	0.0599	1.18	0.3639	-1.07	0.9446	-1.22	0.1137	Odf2	outer dense fiber of sperm tails 2
TC0800002885.mm.1	-1.36	0.0865	-1.04	0.8724	-1.31	0.0599	1.17	0.6273	1.12	0.9763	1.27	0.686
TC0200001286.mm.1	-1.28	0.7347	1.53	0.6629	-1.95	0.0599	1.11	0.9457	-1.01	0.9931	1.41	0.0516	Gm13731	predicted gene 13731 [Source:MGI Symbol;Acc:MGI:3650010]
TC0400002445.mm.1	-1.16	0.2661	1.47	0.7125	-1.7	0.0599	-1.17	0.571	-1.15	0.8526	1.2	0.6636	Gm12390	predicted gene 12390 [Source:MGI Symbol;Acc:MGI:3650810]
TC0700004341.mm.1	-2.24	0.0337	-1.22	0.9506	-1.84	0.0599	1.6	0.2055	-1.29	0.9927	-1.72	0.2453
TC1200000953.mm.1	-7.04	0.0175	-1.74	0.801	-4.04	0.0599	3.99	0.0006	1.06	0.9569	-2.42	0.0039
TC1300000432.mm.1	-1.5	0.0101	-1.19	0.7164	-1.26	0.06	1.16	0.3815	1.23	0.7305	-1.04	0.8473	Rreb1	ras responsive element binding protein 1
TC1600000960.mm.1	-1.19	0.0713	1	0.9138	-1.2	0.06	-1.09	0.6336	-1.28	0.6551	-1.25	0.3307
TC0X00000323.mm.1	2.19	0.0176	1.18	0.8017	1.85	0.06	1.29	0.9502	-1.39	0.8477	3.18	0.067	Pgrmc1	progesterone receptor membrane component 1
TC0400003546.mm.1	-1.85	0.0085	-1.37	0.6965	-1.35	0.06	1.07	0.8864	-1.02	0.9896	1.16	0.6466	Gm12934	predicted gene 12934 [Source:MGI Symbol;Acc:MGI:3651150]
TC0800002697.mm.1	-1.46	0.0328	-1.02	0.9441	-1.43	0.06	1.03	0.6615	-1.04	0.9785	1.08	0.9843	Gm22151	predicted gene, 22151 [Source:MGI Symbol;Acc:MGI:5451928]
TC0X00002506.mm.1	-1.88	0.0602	-1.07	0.9491	-1.76	0.06	1.15	0.8594	1.09	0.9826	-1.41	0.0142	Gm14742; RP23-91C19.8	predicted gene 14742 [Source:MGI Symbol;Acc:MGI:3705303]; novel transcript
TC1000002532.mm.1	-1.36	0.0161	-1.09	0.7889	-1.24	0.06	1	0.9996	1	1	-1.02	0.5066
TC1100001409.mm.1	-4.5	0.0067	-2.29	0.6826	-1.96	0.06	1.96	0.1876	-4.25	0.758	-3.33	0.3149
TC1200000106.mm.1	-2.23	0.0797	1.14	0.8901	-2.53	0.06	-1.26	0.1948	1.03	0.9603	1.84	0.0013	Rpl36-ps3	ribosomal protein L36, pseudogene 3 [Source:MGI Symbol;Acc:MGI:3642480]
TC1400002597.mm.1	-2.22	0.0585	1.19	0.9542	-2.63	0.06	-1.15	0.4769	1.06	0.988	1.35	0.3152	Rpl36a-ps1	ribosomal protein L36A, pseudogene 1 [Source:MGI Symbol;Acc:MGI:3642585]
TC1300001438.mm.1	-3.1	0.008	-1.34	0.6916	-2.3	0.0601	1.82	0.3482	-2.71	0.5329	-1.7	0.4437	Ryr2	ryanodine receptor 2, cardiac
TC0300000713.mm.1	-1.39	0.0622	1.03	0.9421	-1.42	0.0601	-1.05	0.8727	-1.06	0.956	1.36	0.0267	Gpatch4	G patch domain containing 4; G patch domain containing 4 (Gpatch4), transcript variant 2, mRNA.
TC1300000169.mm.1	-8.62	0.0098	-2.13	0.7125	-4.04	0.0601	1.39	0.4586	1.02	0.9999	-3.24	0.004
TC0300002524.mm.1	-2.06	0.0432	1.1	0.9937	-2.26	0.0601	-1.16	0.4917	1.03	0.9782	1.03	0.6907
TC1100003467.mm.1	-2.03	0.0133	-1.25	0.7509	-1.63	0.0601	1.12	0.7925	1.05	0.9507	-1.48	0.5164
TC1300001450.mm.1	1.53	0.0599	-1.1	0.9503	1.68	0.0601	-1.16	0.6083	1.29	0.8446	1.01	0.9891
TC1700002240.mm.1	-1.8	0.0277	-1.15	0.9052	-1.56	0.0602	-1.69	0.0653	-1.05	0.9569	-1.42	0.1478	Daam2	dishevelled associated activator of morphogenesis 2
TC0200005004.mm.1	-1.28	0.2832	1.25	0.7067	-1.6	0.0602	1.59	0.1751	-1.1	0.8539	1.18	0.9049	Gm14278	predicted gene 14278 [Source:MGI Symbol;Acc:MGI:3650108]
TC0400000983.mm.1	-8.62	0.0099	-2.16	0.7138	-3.99	0.0602	1.45	0.4163	1.11	0.9528	-2.29	0.0211
TC0200005381.mm.1	1.05	0.9509	-1.57	0.6629	1.65	0.0602	1.19	0.5937	-1.12	0.891	-1.24	0.2247
TC1800001483.mm.1	-1.23	0.0593	1.02	0.9523	-1.25	0.0602	1.28	0.6003	-1.48	0.7737	1.11	0.8668	Gm24679	predicted gene, 24679 [Source:MGI Symbol;Acc:MGI:5454456]
TC1900001038.mm.1	-2.52	0.0116	-1.15	0.7346	-2.2	0.0602	1.52	0.1876	1.14	0.9238	-1.77	0.0327
TC0500000599.mm.1	1.72	0.0383	1.11	0.9737	1.55	0.0603	-1.02	0.5442	1.35	0.7189	1.01	0.6403	Klf3	Kruppel-like factor 3 (basic)
TC1900000005.mm.1	-1.28	0.2639	1.33	0.7137	-1.69	0.0603	-1.07	0.6016	-1.06	0.922	1.16	0.6791	Mrpl21	mitochondrial ribosomal protein L21
TC0700001714.mm.1	1.45	0.0257	1.07	0.8849	1.35	0.0603	-1.02	0.6525	1.17	0.9953	1.07	0.8575	Gm5601	predicted pseudogene 5601
TC0800002802.mm.1	2.25	0.0469	-1.02	0.9937	2.3	0.0603	-1.36	0.1878	1.35	0.5652	-1.06	0.9285	Dync1li2	dynein, cytoplasmic 1 light intermediate chain 2
TC1400002262.mm.1	-1.16	0.1226	1.04	0.8081	-1.2	0.0603	1.37	0.4087	1.04	0.9892	2.17	0.0704	Scara3	scavenger receptor class A, member 3
TC0400003970.mm.1	-1.21	0.2541	1.15	0.7175	-1.4	0.0603	1.12	0.9587	1.06	0.9938	1.51	0.1776	Gm13035	predicted gene 13035
TC0600002242.mm.1	-3.02	0.0126	-1.4	0.7436	-2.16	0.0603	1.15	0.8519	-1.02	0.9938	-1.2	0.3636
TC0100001115.mm.1	-1.24	0.0944	1.09	0.8552	-1.35	0.0603	-1.01	0.9674	-1.02	0.9869	-1.38	0.1448
TC0400000742.mm.1	-1.41	0.0226	-1.1	0.8546	-1.27	0.0603	1.44	0.2218	1.09	0.9869	1	0.8343	Gm25480	predicted gene, 25480 [Source:MGI Symbol;Acc:MGI:5455257]
TC0400001989.mm.1	-1.81	0.1919	1.69	0.7448	-3.07	0.0603	-1.48	0.3192	1.01	0.9892	1.41	0.1342	Rps15a-ps3	ribosomal protein S15A, pseudogene 3 [Source:MGI Symbol;Acc:MGI:3650886]
TC0500001554.mm.1	-1.27	0.0306	-1.08	0.9265	-1.18	0.0603	-1.64	0.3313	-1.34	0.9446	-1.72	0.0965	n-R5s178	nuclear encoded rRNA 5S 178 [Source:MGI Symbol;Acc:MGI:4422043]
TC0500002049.mm.1	-1.85	0.0204	-1.15	0.8312	-1.61	0.0603	1.4	0.3106	1.02	0.9729	-1.88	0.0036
TC0500002715.mm.1	-2.43	0.042	1.08	0.9884	-2.61	0.0603	-1.19	0.5443	1.16	0.9524	1.2	0.443	Gm15682	predicted gene 15682
TC0700000084.mm.1	-5.49	0.0183	-1.47	0.8082	-3.73	0.0603	1.62	0.3844	-1	0.9868	-2.12	0.0675
TC0900001291.mm.1	-1.87	0.0105	-1.4	0.7203	-1.34	0.0603	1.38	0.192	1.15	0.8433	1.03	0.9758
TC0X00002388.mm.1	1.75	0.0095	1.25	0.7114	1.4	0.0603	-1.18	0.6014	-1.04	0.9736	-1.09	0.5532	Gm6823	predicted gene 6823 [Source:MGI Symbol;Acc:MGI:3648161]
TC0X00003124.mm.1	-1.49	0.0236	-1.12	0.8651	-1.32	0.0603	1	0.6046	-1	0.9779	1	0.8788
TC1000000087.mm.1	-1.98	0.0124	-1.32	0.7419	-1.5	0.0603	1.5	0.5861	1.19	0.9931	-1.66	0.0497	Gm22194	predicted gene, 22194 [Source:MGI Symbol;Acc:MGI:5451971]
TC1000001939.mm.1	-2.07	0.0216	1.09	0.8451	-2.25	0.0603	1.27	0.7949	-1.04	0.9312	1.85	0.0874	Gm10275	predicted pseudogene 10275 [Source:MGI Symbol;Acc:MGI:3704354]
TC1100000188.mm.1	-8.12	0.0205	-1.42	0.832	-5.71	0.0603	1.05	0.5873	-1.38	0.9691	-2.39	0.3063
TC1100002363.mm.1	-1.64	0.0106	-1.21	0.7221	-1.36	0.0603	1.26	0.8875	1.29	0.9383	-1.96	0.0986	Gm22753	predicted gene, 22753 [Source:MGI Symbol;Acc:MGI:5452530]
TC1100004119.mm.1	-6.13	0.0145	-1.55	0.7649	-3.94	0.0603	-1.13	0.8011	1.09	0.9703	-3.54	0.0029
TC1400000282.mm.1	-4.45	0.0177	-1.47	0.8017	-3.03	0.0603	2.26	0.0787	1.07	0.9949	-1.41	0.3173	Gm19471	PREDICTED: predicted gene, 19471 (Gm19471), miscRNA.
TC1400001141.mm.1	-1.35	0.3607	1.19	0.6876	-1.61	0.0603	-1.24	0.7283	-1.31	0.7221	-1.13	0.8094	Gm24680	predicted gene, 24680 [Source:MGI Symbol;Acc:MGI:5454457]
TC1600001765.mm.1	-1.18	0.0748	1.12	0.9037	-1.32	0.0603	1	0.9931	-1.01	1	-1.02	0.91	Gm24039	predicted gene, 24039 [Source:MGI Symbol;Acc:MGI:5453816]
TC1000003097.mm.1	-1.9	0.0261	-1.13	0.8895	-1.67	0.0604	-1.21	0.1701	1.17	0.6959	1.27	0.0753	Os9	amplified in osteosarcoma
TC0400001646.mm.1	-1.84	0.0216	-1.21	0.8444	-1.51	0.0604	1.06	0.8724	1.13	0.8498	-1.2	0.1945	Rsrp1	arginine/serine rich protein 1
TC0500003490.mm.1	-1.1	0.2104	1.12	0.7362	-1.24	0.0604	1.25	0.2285	-1.12	0.8477	1.04	0.435	3110082I17Rik	RIKEN cDNA 3110082I17 gene
TC1500001215.mm.1	-1.05	0.6205	-1.52	0.6646	1.44	0.0604	1.45	0.5567	1.23	1	1.53	0.5414	Npr3	natriuretic peptide receptor 3; natriuretic peptide receptor 3 (Npr3), transcript variant 2, mRNA.
TC0X00001275.mm.1	1.81	0.0562	-1.02	0.9646	1.84	0.0604	1.12	0.691	-1.23	0.8629	1.17	0.7148	Tmem35	transmembrane protein 35
TC0500002367.mm.1	-7.89	0.0179	-1.62	0.8027	-4.87	0.0604	3.07	0.0545	1.82	0.6598	-3.07	0.0142
TC0500003725.mm.1	-2.05	0.0584	1.12	0.9566	-2.3	0.0605	1.58	0.051	1.34	0.7619	1.34	0.1497	Pisd	phosphatidylserine decarboxylase
TC0500002586.mm.1	-1.67	0.0466	1	0.9959	-1.67	0.0605	-1.38	0.2815	2.38	0.3542	-1.51	0.1282	Fryl	furry homolog-like (Drosophila); Synthetic construct Mus musculus clone IMAGE:100069515, MGC:199417 furry homolog-like (Drosophila) (Fryl) mRNA, encodes complete protein.
TC0500001860.mm.1	-1.77	0.0142	-1.11	0.7608	-1.6	0.0605	-1.07	0.8929	-1.16	0.7408	-1.36	0.0612	Fry	furry homolog (Drosophila)
TC0800000323.mm.1	1.14	0.3241	-1.07	0.6931	1.23	0.0605	1.06	0.903	1.01	0.9569	-1.25	0.0193	Whsc1l1	Wolf-Hirschhorn syndrome candidate 1-like 1 (human); Synthetic construct Mus musculus clone IMAGE:100068126, MGC:195743 Wolf-Hirschhorn syndrome candidate 1-like 1 (human) (Whsc1l1) mRNA, encodes complete protein.
TC0900002799.mm.1	-1.67	0.0488	1.03	0.9878	-1.71	0.0605	1.46	0.6576	1.28	0.9576	-1.08	0.4376	Snhg5	small nucleolar RNA host gene 5
TC1400000023.mm.1	1.53	0.0085	1.15	0.6965	1.33	0.0605	-2.41	0.1949	-1.83	0.7963	-1.37	0.6668	Gm3149	predicted gene 3149
TC0100000157.mm.1	-1.35	0.4779	1.47	0.6713	-1.99	0.0605	-1.06	0.9163	-1.09	0.864	1.18	0.093	Gm7784	predicted gene 7784 [Source:MGI Symbol;Acc:MGI:3645448]
TC0100002150.mm.1	1.58	0.1549	-1.17	0.7739	1.85	0.0605	1.38	0.1139	-1.05	0.9914	1.01	0.9301	Mir5103	microRNA 5103
TC0500001414.mm.1	-14.57	0.0186	-2.39	0.8107	-6.1	0.0605	1.36	0.3117	1.13	0.9122	-2.38	0.0326	Gm23458	predicted gene, 23458 [Source:MGI Symbol;Acc:MGI:5453235]
TC0900000263.mm.1	-3.63	0.0143	-1.5	0.7618	-2.42	0.0605	1.71	0.6026	-1.16	0.9484	-2.15	0.0804
TC1500001710.mm.1	-2.98	0.0081	-1.4	0.6916	-2.13	0.0605	1.01	0.5923	-1.44	0.8784	-2.15	0.0331
TC1600001957.mm.1	-2.36	0.0517	1.04	0.979	-2.45	0.0605	-1.13	0.6009	1.09	0.9949	1.13	0.722	Rpl21-ps5	ribosomal protein L21, pseudogene 5 [Source:MGI Symbol;Acc:MGI:3647087]
TC0300000444.mm.1	3.44	0.0153	1.7	0.774	2.02	0.0606	-3.85	0.0216	1.55	0.7105	1.2	0.9955	Rnf13	ring finger protein 13
TC0400002494.mm.1	-1.31	0.0781	-1.02	0.897	-1.29	0.0606	1.08	0.9515	-1.05	0.974	-1.02	0.8593	Gm13305; Gm2002; Il11ra2	predicted gene 13305 (Gm13305), mRNA.; predicted gene 2002; interleukin 11 receptor, alpha chain 2 (Il11ra2), mRNA.; predicted gene 13305; interleukin 11 receptor, alpha chain 2
TC0400002603.mm.1	1.2	0.1164	-1.08	0.8181	1.29	0.0606	-1.06	0.9795	-1.01	0.9446	1	0.6826	Coro2a	coronin, actin binding protein 2A
TC0500001300.mm.1	1.05	0.836	-1.44	0.6629	1.51	0.0606	1.47	0.0441	-1.27	0.6265	1.09	0.8347	Ksr2	kinase suppressor of ras 2 (Ksr2), mRNA.; kinase suppressor of ras 2
TC0900003065.mm.1	-1.49	0.0973	1.02	0.8514	-1.53	0.0606	1.08	0.9587	1.04	0.9664	1.64	0.0062	P4htm	prolyl 4-hydroxylase, transmembrane (endoplasmic reticulum)
TC0600003110.mm.1	-1.31	0.1939	1.1	0.7448	-1.44	0.0606	-1.2	0.5575	-1.05	0.9703	-1.1	0.9684	Emg1	EMG1 nucleolar protein homolog (S. cerevisiae)
TC1500000769.mm.1	-2.27	0.0107	-1.35	0.7222	-1.68	0.0606	1.11	0.8812	1.01	0.9975	-1.25	0.1728
TC0500002276.mm.1	-1.25	0.0282	-1.04	0.9074	-1.2	0.0606	1.02	0.9926	-1.1	0.9446	1.25	0.228
TC0100002366.mm.1	-1.59	0.2409	1.16	0.7229	-1.85	0.0606	1.23	0.5117	1.07	0.9663	-1.99	0.0066	Gm23943	predicted gene, 23943 [Source:MGI Symbol;Acc:MGI:5453720]
TC0100003491.mm.1	-2.59	0.0152	-1.34	0.7733	-1.93	0.0606	1.19	0.7517	1.1	0.9869	-1.52	0.3342
TC0200004759.mm.1	-2.93	0.024	-1.11	0.8678	-2.65	0.0606	1.07	0.8599	-1.08	0.9511	1.38	0.2181	Snord17	small nucleolar RNA, C/D box 17
TC0500000869.mm.1	-1.53	0.0272	-1.02	0.8988	-1.5	0.0606	1	0.7219	-1.16	0.9341	-1.28	0.8843	Gm25290	predicted gene, 25290 [Source:MGI Symbol;Acc:MGI:5455067]
TC0600000550.mm.1	-1.48	0.0395	-1.01	0.9779	-1.46	0.0606	-1.23	0.25	-1.02	0.9975	-1.02	0.6852	Gm22122	predicted gene, 22122 [Source:MGI Symbol;Acc:MGI:5451899]
TC0900001957.mm.1	-3.76	0.0273	-1.18	0.8996	-3.18	0.0606	2.35	0.1596	-1.13	0.9947	-3	0.0716
TC1500000743.mm.1	-1.55	0.0768	1.06	0.8997	-1.63	0.0606	1.23	0.1457	1.29	0.4318	-1.11	0.4398
TC1600000833.mm.1	-2.98	0.0166	-1.2	0.7917	-2.49	0.0606	-1.56	0.9461	1.26	0.7237	-2.77	0.2472
TC1600002077.mm.1	-1.15	0.0798	1.07	0.8923	-1.23	0.0606	-1.23	0.4616	-1.1	0.9891	-1.01	0.8435	Gm7856	predicted gene 7856 [Source:MGI Symbol;Acc:MGI:3648230]
TC1800000489.mm.1	-3.57	0.0084	-1.85	0.6943	-1.93	0.0606	1.45	0.2106	1.1	0.9524	-2.58	0.0029	Gm23610	predicted gene, 23610 [Source:MGI Symbol;Acc:MGI:5453387]
TC0800001251.mm.1	-1.12	0.0585	1.07	0.9568	-1.2	0.0607	-1.18	0.5127	-1.07	0.9744	-1.06	0.9241	Zfp90	zinc finger protein 90; zinc finger protein 90 (Zfp90), mRNA.
TC0200005139.mm.1	-1.6	0.01	-1.18	0.7138	-1.36	0.0608	1.15	0.5474	-1.05	0.8761	-1.06	0.3847	Zfp335	zinc finger protein 335
TC0700001739.mm.1	1.48	0.0871	1.04	0.8739	1.43	0.0608	1.52	0.0307	1.04	0.9655	1.37	0.1527	Mettl9	methyltransferase like 9
TC1400002411.mm.1	-4.51	0.0153	-1.22	0.7739	-3.71	0.0608	-1.18	0.8641	2.08	0.4154	-1.91	0.0662
TC0300002940.mm.1	-2.08	0.0682	1.39	0.9263	-2.89	0.0608	1.01	0.6475	1.12	0.7782	-1.9	0.0589
TC0200005426.mm.1	-1.15	0.6291	1.37	0.6646	-1.58	0.0608	-1.91	0.1702	-1.42	0.9167	2.5	0.0354	Nkain4	Na+/K+ transporting ATPase interacting 4
TC0700000600.mm.1	-1.38	0.1432	1.21	0.7895	-1.68	0.0608	1.03	0.9699	1.02	0.863	1.29	0.2342	Gm6669; Gm5327	predicted pseudogene 6669 [Source:MGI Symbol;Acc:MGI:3646884]; predicted pseudogene 5327 [Source:MGI Symbol;Acc:MGI:3647424]
TC0M00000021.mm.1	-6.35	0.2295	1.26	0.7267	-7.97	0.0608	-2.39	0.2067	-1.16	0.9568	2.56	0.2893	mt-Ta	mitochondrially encoded tRNA alanine [Source:MGI Symbol;Acc:MGI:102491]
TC1000001800.mm.1	2.44	0.0686	-1.37	0.9254	3.33	0.0608	1.06	0.9053	1.03	0.9446	-1.12	0.3913
TC0100000640.mm.1	-1.98	0.0123	-1.24	0.7399	-1.6	0.0609	-1.22	0.376	1.1	0.875	-1.41	0.0228	Ttll4	tubulin tyrosine ligase-like family, member 4
TC1500000969.mm.1	-1.49	0.0746	1.27	0.9075	-1.89	0.0609	1.05	0.5043	1.01	0.8896	1.48	0.0097	Pfkm	phosphofructokinase, muscle
TC0200003229.mm.1	-1.79	0.0165	-1.15	0.7903	-1.56	0.0609	1.22	0.6973	-1.27	0.873	-1.36	0.1918
TC0400003156.mm.1	-1.22	0.4022	1.3	0.6832	-1.59	0.0609	1.01	0.9322	1.04	0.9438	1.3	0.1483	Gm12795	predicted gene 12795 [Source:MGI Symbol;Acc:MGI:3649205]
TC0900002573.mm.1	-1.45	0.0248	-1.07	0.8737	-1.35	0.0609	1.06	0.899	1.16	0.9341	1.07	0.9826
TC0300003144.mm.1	-1.32	0.0665	1.15	0.9321	-1.53	0.0609	1.09	0.9827	1.09	0.9655	1.06	0.982
TC1300000734.mm.1	-1.1	0.2768	1.17	0.7121	-1.29	0.0609	1.05	0.8802	-1.18	0.977	-1.17	0.6064
TC0200004173.mm.1	-1.64	0.0149	-1.23	0.7686	-1.34	0.0609	1.44	0.234	-1.14	0.9061	-1.29	0.255	Gm23630	predicted gene, 23630 [Source:MGI Symbol;Acc:MGI:5453407]
TC0700002780.mm.1	-1.59	0.1287	1.41	0.8017	-2.24	0.061	-19.69	0.0018	1.4	0.8167	-2.03	0.2278	Mag	myelin-associated glycoprotein
TC1000001809.mm.1	2.47	0.0297	1.34	0.9175	1.85	0.061	1.7	0.0121	-1.42	0.6438	1.06	0.8526	Arfgef3	ARFGEF family member 3
TC0800001003.mm.1	-1.48	0.0703	1.08	0.9208	-1.59	0.061	-1.49	0.0405	-1.05	0.9471	1.29	0.1906	Lonp2	lon peptidase 2, peroxisomal
TC0300002779.mm.1	-1.14	0.1269	1.02	0.8036	-1.16	0.061	-1.12	0.3982	-1.12	0.8267	-1.07	0.4742	Amy2-ps1	amylase 2, pseudogene 1
TC0600002842.mm.1	-1.31	0.1957	1.07	0.7445	-1.4	0.061	-1.11	0.705	-1.24	0.6068	-1.01	0.6747
TC0100002646.mm.1	-1.66	0.0596	1.09	0.9537	-1.8	0.061	1.27	0.8129	1.05	0.9779	-1.31	0.223
TC0900000253.mm.1	-3.74	0.0212	-1.55	0.8384	-2.42	0.061	-1.15	0.9247	-1.55	0.6709	-2.15	0.0099
TC1000001776.mm.1	-4.69	0.035	-1.14	0.9532	-4.13	0.061	1.22	0.9294	1.17	0.9676	-1.74	0.0413
TC1200002456.mm.1	-1.84	0.0357	-1.08	0.9569	-1.7	0.061	1.68	0.1199	-1.15	0.995	-1.07	0.9092	Gm22175	predicted gene, 22175 [Source:MGI Symbol;Acc:MGI:5451952]
TC1700002482.mm.1	-2.79	0.0377	-1.13	0.9685	-2.48	0.061	1.15	0.8861	1.07	0.9952	-1.98	0.1003	Mir1195	microRNA 1195
TC0300002111.mm.1	8.16	0.0071	2.06	0.6832	3.96	0.0611	-2.22	0.1064	1.72	0.5564	-1.09	0.6373	Shox2	short stature homeobox 2
TC0500000236.mm.1	3.55	0.0063	1.6	0.6763	2.22	0.0611	1.08	0.7017	1.21	0.7509	1.73	0.0038	1700096K18Rik	RIKEN cDNA 1700096K18 gene; RIKEN cDNA 1700096K18 gene (1700096K18Rik), non-coding RNA.
TC1100003054.mm.1	-1.21	0.1198	1.07	0.8149	-1.29	0.0611	-1.08	0.5023	1	0.9628	-1.01	0.9309	Mpdu1	mannose-P-dolichol utilization defect 1
TC1000003225.mm.1	-1.33	0.2599	1.16	0.7164	-1.54	0.0611	-1.53	0.1272	-1.08	0.9882	1.17	0.6437	Ddt	D-dopachrome tautomerase
TC0100001897.mm.1	-4.37	0.0123	-1.67	0.7391	-2.61	0.0611	2.05	0.2001	2.02	0.732	-3.15	0.0052	Gm19938	PREDICTED: predicted gene, 19938 (Gm19938), miscRNA.
TC0200000593.mm.1	-1.25	0.0754	1.03	0.9052	-1.29	0.0611	1.04	0.7573	-1.03	0.9214	1.21	0.138	Ptrh1	peptidyl-tRNA hydrolase 1 homolog (S. cerevisiae)
TC1000000196.mm.1	-1.41	0.0342	-1.05	0.9486	-1.35	0.0611	1.03	0.7789	1.09	0.9808	-1.63	0.1343	Taar3	trace amine-associated receptor 3
TC1200000385.mm.1	-1.27	0.2243	1.1	0.7294	-1.4	0.0611	1.42	0.456	1.01	0.9779	-1.04	0.8016	Gm26326	predicted gene, 26326 [Source:MGI Symbol;Acc:MGI:5456103]
TC0600002472.mm.1	-1.69	0.0107	-1.17	0.7201	-1.45	0.0612	1.15	0.8605	1.18	0.9747	-1.07	0.5834	Kdm3a	lysine (K)-specific demethylase 3A
TC1200000910.mm.1	-10.8	0.0071	-3.29	0.6832	-3.29	0.0612	3.23	0.0322	1.03	0.9865	-6.17	0.0031
TC0400000996.mm.1	1.31	0.1301	-1.13	0.8017	1.48	0.0612	1.21	0.2522	1.07	0.9348	-1.14	0.5686	Atg4c	autophagy related 4C, cysteine peptidase
TC1800000234.mm.1	-1.16	0.3375	1.11	0.6916	-1.29	0.0612	1.21	0.5474	-1.1	0.9446	1.05	0.6118
TC0200003330.mm.1	3.52	0.0116	1.13	0.7315	3.12	0.0612	-1.15	0.6872	1.09	0.9807	1.42	0.2118	Gm13529	predicted gene 13529 [Source:MGI Symbol;Acc:MGI:3649710]
TC0900003189.mm.1	-2.95	0.0175	-1.08	0.799	-2.72	0.0612	1.09	0.738	1.04	0.9779	1.32	0.1883	Gm5921	predicted gene 5921 [Source:MGI Symbol;Acc:MGI:3648968]
TC0X00002799.mm.1	-1.31	0.1561	1.22	0.7745	-1.6	0.0612	-1.28	0.3837	-1.13	0.9151	1.16	0.4048	Gm6238	predicted pseudogene 6238
TC1100003916.mm.1	-2.66	0.0055	-1.64	0.668	-1.63	0.0612	1.53	0.2247	1.35	0.7801	-1.7	0.0408
TC0500002085.mm.1	-1.61	0.0604	1.13	0.9527	-1.82	0.0613	-1.21	0.3246	-1.1	0.9169	1.13	0.5089	Abcf2	ATP-binding cassette, sub-family F (GCN20), member 2
TC0200001043.mm.1	-1.23	0.3118	1.17	0.699	-1.44	0.0613	-1.12	0.8436	-1.08	0.8844	-1.28	0.5767	Platr26	pluripotency associated transcript 26
TC0300000026.mm.1	-2.17	0.0563	1.02	0.9672	-2.22	0.0613	1	0.9186	-1.09	0.9954	1.31	0.1192
TC1800001119.mm.1	-3.41	0.0062	-1.66	0.6755	-2.05	0.0613	-2.91	0.0601	-1.39	0.9826	-2.68	0.0533	Gpr17	G protein-coupled receptor 17
TC1700001340.mm.1	2.93	0.0439	-1	0.9922	2.93	0.0613	1.18	0.8718	-1.11	0.939	-1.29	0.6001
TC0100000559.mm.1	-3.88	0.0397	-1.27	0.9767	-3.07	0.0613	1.38	0.5327	1.04	0.9915	-1.29	0.5487
TC0800000164.mm.1	-1.47	0.1223	-1.04	0.8112	-1.41	0.0613	1.63	0.1235	-1.08	0.9763	-1.21	0.7306	Gm25278	predicted gene, 25278 [Source:MGI Symbol;Acc:MGI:5455055]
TC0800003086.mm.1	-4.16	0.0169	-1.75	0.7942	-2.38	0.0613	1.48	0.4688	1.15	0.9258	-2.55	0.0076
TC1600000596.mm.1	-4.98	0.0197	-1.33	0.8201	-3.75	0.0613	-1.2	0.8758	-1.36	0.9122	-1.88	0.2937
TC0700001988.mm.1	-2.02	0.0139	-1.14	0.7522	-1.77	0.0614	1.13	0.7867	-1.47	0.7425	-1.23	0.7504	Dpysl4	dihydropyrimidinase-like 4
TC1100002249.mm.1	1.44	0.0459	-1.22	0.9999	1.76	0.0614	1.05	0.932	1.04	0.9122	1.24	0.2341	Plek	pleckstrin
TC0200003614.mm.1	-1.94	0.0687	1.47	0.9271	-2.85	0.0614	1.32	0.5035	1.42	0.6743	-1.53	0.2681
TC0200001034.mm.1	-2.54	0.0361	-1.02	0.9581	-2.49	0.0614	-1.39	0.2781	1.08	0.9823	1.04	0.8658	Gm13641	predicted gene 13641 [Source:MGI Symbol;Acc:MGI:3651867]
TC0200001432.mm.1	-1.13	0.3205	1.12	0.6965	-1.26	0.0614	1.22	0.9415	1.24	0.9419	1.06	0.9554
TC0200003092.mm.1	-1.31	0.1251	1.04	0.8077	-1.35	0.0614	-1.01	0.9967	-1.07	0.9341	1.04	0.6075	Gm13340	predicted gene 13340 [Source:MGI Symbol;Acc:MGI:3650227]
TC0800000006.mm.1	-1.5	0.1127	1.2	0.8279	-1.8	0.0614	1.13	0.5627	-1.11	0.9203	1.05	0.9482
TSUnmapped00000100.mm.1	-1.41	0.0888	-1.03	0.8724	-1.37	0.0614	1.22	0.792	-1.01	0.9569	-1.24	0.2445	Mir5124b	microRNA 5124b
TC1600001764.mm.1	1.42	0.0202	1.08	0.8259	1.31	0.0615	-1.18	0.8919	2.66	0.5799	-1.02	0.7224	Col8a1	collagen, type VIII, alpha 1
TC1100000928.mm.1	-1.41	0.0211	1.03	0.8345	-1.45	0.0615	1.12	0.4371	-1.02	0.9938	1.45	0.0048	Neurl4	neuralized E3 ubiquitin protein ligase 4; neuralized homolog 4 (Drosophila)
TC0700004587.mm.1	-1.31	0.109	1.17	0.8336	-1.53	0.0615	-1.67	0.0605	1.07	0.9842	1.07	0.8333	Nap1l4	nucleosome assembly protein 1-like 4; nucleosome assembly protein 1-like 4 (Nap1l4), mRNA.
TC1100000625.mm.1	1.43	0.1085	-1.03	0.8345	1.47	0.0615	1.44	0.2197	1.32	0.8124	-1.1	0.4802	Fnip1	folliculin interacting protein 1
TC1700000594.mm.1	-1.41	0.0307	1.03	0.9221	-1.44	0.0615	-1.05	0.6653	1.1	0.8651	1.09	0.6153	Ndufa7	NADH dehydrogenase (ubiquinone) 1 alpha subcomplex, 7 (B14.5a)
TC0900003172.mm.1	-2.49	0.032	-1.12	0.9326	-2.23	0.0615	-1.05	0.8464	1	0.9686	-1.24	0.1109	Cnot10	CCR4-NOT transcription complex, subunit 10
TC0300002969.mm.1	-1.25	0.2653	1.1	0.7149	-1.38	0.0615	1.03	0.8768	1.02	0.9511	-1	0.967	Gm22322	predicted gene, 22322 [Source:MGI Symbol;Acc:MGI:5452099]
TC0X00001813.mm.1	-1.53	0.0636	-1.02	0.9431	-1.5	0.0615	1.01	0.9939	-1.13	0.8447	1.1	0.4994	Gm14504	predicted gene 14504 [Source:MGI Symbol;Acc:MGI:3705735]
TC1200001975.mm.1	-2.4	0.0142	-1.17	0.7559	-2.05	0.0615	-1.01	0.9544	-1.14	0.8908	-1.16	0.5694
TC1600000059.mm.1	-7.92	0.0092	-2.14	0.7053	-3.7	0.0615	2.59	0.0843	1.57	0.8472	-4.01	0.0071
TC1100003387.mm.1	-1.6	0.0669	-1.05	0.9338	-1.52	0.0616	1.22	0.604	1.04	0.9777	-1.35	0.1007	Gm20234	PREDICTED: predicted gene, 20234 (Gm20234), miscRNA.
TC1200000848.mm.1	1.5	0.0377	1.02	0.9665	1.47	0.0616	-1.04	0.9331	-1.01	0.9682	1.06	0.9709	Gpatch2l	G patch domain containing 2 like
TC1400001996.mm.1	-1.26	0.1221	1.07	0.813	-1.35	0.0616	1.54	0.2176	-1.01	0.9985	1.25	0.8911	Rnase11	ribonuclease, RNase A family, 11 (non-active)
TC0200002167.mm.1	-1.92	0.0495	1.03	0.9885	-1.97	0.0616	-1.3	0.3102	1.08	0.9782	-1.44	0.1957
TC1500000262.mm.1	4.45	0.0026	2.09	0.6629	2.13	0.0616	-1.3	0.4961	-1.05	0.9953	1.19	0.927	Polr2k	polymerase (RNA) II (DNA directed) polypeptide K
TC1000002389.mm.1	-1.4	0.0485	1	0.9919	-1.4	0.0616	-1.17	0.9238	-1.03	0.9782	-1.01	0.9902
TC0300001451.mm.1	-1.46	0.0423	-1.01	0.9859	-1.45	0.0616	1.02	0.9654	1.01	0.9938	-1.57	0.0379	Gm25965	predicted gene, 25965 [Source:MGI Symbol;Acc:MGI:5455742]
TC0300001885.mm.1	-1.46	0.0421	-1.02	0.9855	-1.43	0.0616	1	0.9996	1	1	1	0.9971	Gm25574	predicted gene, 25574
TC0600000403.mm.1	-7.28	0.0101	-1.93	0.7131	-3.78	0.0616	2.19	0.0704	-1.23	0.9949	-3.62	0.0109
TC0900002041.mm.1	-4.99	0.0329	-1.48	0.9388	-3.38	0.0616	2.18	0.0107	-1.19	0.9446	-1.5	0.1503
TC1500002047.mm.1	-1.93	0.0309	-1.21	0.9242	-1.6	0.0616	-1.27	0.4853	1.25	0.8784	-1.05	0.9106
TC1700001290.mm.1	-18.58	0.0273	-2.14	0.8963	-8.67	0.0616	2.47	0.2796	-1.32	0.9762	-6.07	0.0207
TC1600001441.mm.1	-1.44	0.172	1.1	0.7603	-1.59	0.0617	-1.08	0.8737	-1.12	0.9341	-1.21	0.3634	Atp13a5	ATPase type 13A5
TC0700002049.mm.1	-1.38	0.3933	1.35	0.6832	-1.86	0.0617	-2.19	0.0883	1.62	0.7726	1.06	0.982	Taldo1	transaldolase 1
TC1800001745.mm.1	1.89	0.0064	1.14	0.6763	1.65	0.0617	-1.2	0.4175	-1.07	0.9675	1.19	0.6137	Ier3ip1	immediate early response 3 interacting protein 1
TC0500002237.mm.1	-1.33	0.3524	1.73	0.6894	-2.3	0.0617	1.02	0.7319	1.3	0.9527	1.53	0.4325	Gm26931	predicted gene, 26931 [Source:MGI Symbol;Acc:MGI:5504046]
TC1500001008.mm.1	1.96	0.0267	1.33	0.8897	1.48	0.0618	1.08	0.3905	-1.19	0.8226	-1.05	0.9906	Spats2	spermatogenesis associated, serine-rich 2
TC0600002209.mm.1	-5.33	0.0069	-2.26	0.683	-2.36	0.0618	1.36	0.73	-2.04	0.5832	-1.99	0.1114
TC1600001435.mm.1	-8.2	0.0181	-1.6	0.8017	-5.12	0.0618	2.97	0.1159	1.11	0.9497	-2.13	0.306
TC0500001325.mm.1	-1.37	0.0251	-1.06	0.8732	-1.3	0.0618	1.08	0.8489	-1.14	0.9556	-1.05	0.6873	Gm16063	predicted gene 16063
TC0400000338.mm.1	-1.24	0.0746	1.04	0.9101	-1.29	0.0618	1.03	0.9169	-1.01	0.9192	1.3	0.1948	Gm12384	predicted gene 12384 [Source:MGI Symbol;Acc:MGI:3651222]
TC0800002189.mm.1	-1.92	0.0394	-1.16	0.9745	-1.65	0.0618	-1.08	0.5009	-1.24	0.7873	-1.55	0.0257
TC1100002600.mm.1	1.42	0.0176	-1.01	0.7982	1.44	0.0618	1.08	0.9669	1.16	0.9663	-1.02	0.8454	Gm12568	predicted gene 12568 [Source:MGI Symbol;Acc:MGI:3652153]
TC0500001808.mm.1	1.23	0.4117	-1.08	0.6832	1.33	0.0619	1.11	0.5857	1.06	0.996	-1.11	0.5087	Pan3	PAN3 polyA specific ribonuclease subunit homolog (S. cerevisiae)
TC1500002007.mm.1	-1.23	0.1796	1.04	0.7536	-1.29	0.0619	-1.14	0.8209	-1.04	0.9785	1.04	0.4637	Cdpf1	cysteine rich, DPF motif domain containing 1
TC0800002578.mm.1	-2.26	0.0423	-1.1	0.9854	-2.06	0.0619	-1.19	0.4124	-1.08	0.9782	-1.1	0.6697	D8Ertd738e	DNA segment, Chr 8, ERATO Doi 738, expressed
TC0200000929.mm.1	1.44	0.0829	-1.03	0.8895	1.47	0.0619	1.9	0.1236	1.05	0.9309	1.49	0.3294	Slc4a10	solute carrier family 4, sodium bicarbonate cotransporter-like, member 10
TC0300001961.mm.1	-1.56	0.0056	-1.12	0.668	-1.4	0.0619	1.02	0.9795	-1.21	0.714	-1.27	0.3352
TC0800000045.mm.1	-2.47	0.0361	1.09	0.9561	-2.7	0.0619	-1.28	0.3055	-1.11	0.9122	1.25	0.1876	Gm1840	predicted gene 1840 [Source:MGI Symbol;Acc:MGI:3037698]
TC1300001477.mm.1	-2.27	0.0148	1.1	0.7622	-2.5	0.0619	1.67	0.014	1.01	0.9627	-1.31	0.4506
TC0X00001888.mm.1	-1.85	0.0781	1.07	0.9016	-1.98	0.062	1.09	0.6326	-1.02	0.9763	-2.29	0.0013	Drr1	developmentally regulated repeat element-containing transcript 1
TC1500001632.mm.1	-1.62	0.101	1.21	0.8496	-1.96	0.062	1.42	0.1684	1.18	0.8526	-1.14	0.9797
TC0300000574.mm.1	-1.43	0.073	1.06	0.9173	-1.52	0.0621	-1.34	0.2	1.24	0.956	1.05	0.7712	Smc4	structural maintenance of chromosomes 4
TC1000001704.mm.1	1.2	0.1278	-1.01	0.8061	1.22	0.0621	1.05	0.8599	1.11	0.809	-1.05	0.7227	Tab2	TGF-beta activated kinase 1/MAP3K7 binding protein 2
TC1400000200.mm.1	1.02	0.9145	1.39	0.6629	-1.37	0.0621	-1.26	0.1182	1.2	0.8295	1.14	0.6073	Vdac2	voltage-dependent anion channel 2
TC1600000301.mm.1	-1.59	0.0631	-1.01	0.9474	-1.57	0.0621	-1.01	0.9974	1.06	0.8986	-1.09	0.5786	Vps8	vacuolar protein sorting 8 homolog (S. cerevisiae); vacuolar protein sorting 8 homolog (S. cerevisiae) (Vps8), mRNA.
TC1700002629.mm.1	-1.64	0.0971	1.15	0.8565	-1.89	0.0621	-1.57	0.0288	-1.3	0.7294	-1.09	0.9863	Cox7a2l	cytochrome c oxidase subunit VIIa polypeptide 2-like
TC0500003540.mm.1	-1.51	0.0024	-1.17	0.6629	-1.29	0.0621	-1.08	0.788	-1.07	0.9779	1.15	0.3217	Rnf216	ring finger protein 216
TC0100000769.mm.1	-1.22	0.0385	1	0.9688	-1.22	0.0621	1.08	0.7507	-1.19	0.7397	-1.11	0.683	9930111H07Rik	RIKEN cDNA 9930111H07 gene
TC1000002751.mm.1	2.97	0.2737	-1.73	0.7129	5.16	0.0621	1.2	0.7839	2.33	0.8461	1.33	0.9512	Gm10754	predicted gene 10754
TC0100002076.mm.1	-1.04	0.8703	1.39	0.6629	-1.44	0.0621	-1.03	0.8348	-1	0.9687	1	0.9972	Gm10925	predicted gene 10925
TC0100001118.mm.1	-1.91	0.0337	1.07	0.9422	-2.04	0.0621	1.09	0.6746	1.13	0.9762	-1.98	0.0158
TC0200005058.mm.1	-1.8	0.0158	-1.24	0.7756	-1.46	0.0621	-1.19	0.685	-1.04	0.9342	-1.53	0.1327
TC0400003353.mm.1	-1.79	0.3609	1.25	0.6878	-2.25	0.0621	-1.15	0.5824	-1.35	0.5632	1.52	0.0382	Rpl36-ps8	ribosomal protein L36, pseudogene 8
TC0800002316.mm.1	-3.68	0.0344	-1.1	0.9461	-3.35	0.0621	1.06	0.9676	1.48	0.809	-2.07	0.0293
TC0500003186.mm.1	-1.66	0.0086	-1.17	0.6936	-1.42	0.0622	1.16	0.4696	-1.07	0.8571	-1.03	0.9702	Trafd1	TRAF type zinc finger domain containing 1
TC0500002176.mm.1	-1.2	0.3065	1.06	0.7033	-1.28	0.0622	-1.13	0.5575	1	0.997	1.19	0.2134	Eif2b4	eukaryotic translation initiation factor 2B, subunit 4 delta
TC0600002225.mm.1	-1.3	0.2887	1.18	0.7084	-1.53	0.0622	-2.17	0.3729	1.34	0.9653	1.2	0.722	Rarres2	retinoic acid receptor responder (tazarotene induced) 2
TC0300002269.mm.1	-3.22	0.0856	1.09	0.8836	-3.51	0.0622	-1.8	0.2562	-1.79	0.6761	1.57	0.1149	Gm3788	predicted gene 3788 [Source:MGI Symbol;Acc:MGI:3781961]
TC1100003615.mm.1	-1.12	0.099	1.06	0.8529	-1.19	0.0622	-1.08	0.7324	-1.14	0.9495	-1.01	0.9092	HOXB13-AS1_2	HOXB13 antisense RNA 1 conserved region 2
TC1700001365.mm.1	-1.02	0.7396	1.55	0.6629	-1.58	0.0622	-1.16	0.1948	-1.05	0.7686	1.4	0.3773	Gm15599	predicted gene 15599 [Source:MGI Symbol;Acc:MGI:3783046]
TC0200000094.mm.1	-1.98	0.01	-1.31	0.7123	-1.51	0.0623	1.14	0.8395	-1.1	0.9871	-1.78	0.2052	Mir669b	microRNA 669b
TC0200004719.mm.1	-1.41	0.1893	1.3	0.7493	-1.84	0.0623	1.1	0.6706	1.08	0.9115	1.14	0.4553
TC0300001456.mm.1	-1.28	0.2034	1.13	0.7423	-1.44	0.0623	-1.15	0.8674	-1.36	0.7468	-1.28	0.3959
TC0900001114.mm.1	-2.17	0.0241	-1.12	0.8623	-1.93	0.0624	-1.1	0.9278	-1.03	0.9782	-1.59	0.0645	Dopey1	dopey family member 1
TC0900000686.mm.1	-1.42	0.0212	-1.13	0.8324	-1.26	0.0624	1.04	0.8884	-1.04	1	1.26	0.1859	Cspg4	chondroitin sulfate proteoglycan 4
TC1100001169.mm.1	1.42	0.0598	-1.02	0.9587	1.46	0.0624	1.03	0.9967	-1.11	0.8917	1.06	0.9425	Lyrm9	LYR motif containing 9
TC0800000975.mm.1	-1.1	0.1159	1.06	0.8259	-1.17	0.0624	-1.07	0.8647	-1.13	0.8968	-1.02	0.9611	Hook2	hook homolog 2 (Drosophila)
TC0400004064.mm.1	2.18	0.0071	1.21	0.6832	1.8	0.0624	-1.03	0.8366	-1.22	0.8447	1.19	0.1186	Gm13092	predicted gene 13092
TC1400000323.mm.1	-1.37	0.3274	1.22	0.6961	-1.67	0.0624	-1.12	0.3301	1.07	0.9663	1.73	0.004	LOC100861939	PREDICTED: uncharacterized LOC100861939, transcript variant 1 (LOC100861939), miscRNA.; PREDICTED: uncharacterized LOC100861939, transcript variant 2 (LOC100861939), miscRNA.
TC0200002117.mm.1	-1.74	0.0426	-1.02	0.985	-1.7	0.0624	-1.03	0.7703	-1.21	0.6859	1.27	0.2707	Fau-ps1	Finkel-Biskis-Reilly murine sarcoma virus (FBR-MuSV) ubiquitously expressed (fox derived), pseudogene 1
TC1200000198.mm.1	-2.18	0.0092	-1.55	0.7044	-1.4	0.0624	1.21	0.6208	-1.51	0.8021	-1.49	0.182
TC0200000619.mm.1	-1.21	0.0403	1	0.9763	-1.22	0.0624	-1.04	0.8519	1.06	0.9818	-1.43	0.0696
TC0300002655.mm.1	-1.21	0.0403	1	0.9763	-1.22	0.0624	-1.04	0.8519	1.06	0.9818	-1.43	0.0696
TC0400000687.mm.1	-1.91	0.018	-1.34	0.7998	-1.42	0.0624	1.12	0.7111	1.18	0.7416	1.58	0.0232	Gm12573	predicted gene 12573 [Source:MGI Symbol;Acc:MGI:3649353]
TC0600001362.mm.1	-1.21	0.0403	1	0.9763	-1.22	0.0624	-1.04	0.8519	1.06	0.9818	-1.43	0.0696
TC1200000494.mm.1	-1.21	0.0403	1	0.9763	-1.22	0.0624	-1.04	0.8519	1.06	0.9818	-1.43	0.0696
TC1300001863.mm.1	-1.13	0.9332	1.26	0.6629	-1.42	0.0624	1.23	0.957	-1.09	0.9985	1.44	0.3883
TC1700002366.mm.1	-1.44	0.1358	1.05	0.7992	-1.51	0.0624	1	0.7787	1	0.9968	1.01	0.9744	Gm4518	predicted gene 4518 [Source:MGI Symbol;Acc:MGI:3782703]
TC1800001172.mm.1	-1.21	0.0403	1	0.9763	-1.22	0.0624	-1.04	0.8519	1.06	0.9818	-1.43	0.0696
TC0500003481.mm.1	1.37	0.0351	-1.08	0.9496	1.48	0.0625	-1.31	0.1088	-1.23	0.6798	-1.01	0.7092	Zfp68	zinc finger protein 68
TC1600001156.mm.1	-1.3	0.1324	1.11	0.8017	-1.45	0.0625	1.16	0.6488	1.04	0.9879	-1.1	0.3637	AU021092	expressed sequence AU021092
TC1700001388.mm.1	-1.34	0.0949	-1.05	0.8631	-1.27	0.0625	-1.03	0.6277	-1.08	0.9007	-1.22	0.5591	Dynlt1f; Dynlt1c	dynein light chain Tctex-type 1F; dynein light chain Tctex-type 1C (Dynlt1c), mRNA.
TC0200004951.mm.1	-1.18	0.1662	1.14	0.769	-1.35	0.0625	-1.46	0.0428	-1.03	0.9791	-1.17	0.4235	Eif2s2	eukaryotic translation initiation factor 2, subunit 2 (beta)
TC1300002544.mm.1	1.52	0.2348	-1.1	0.7275	1.66	0.0625	1.14	0.4495	1.13	0.8359	1.19	0.247	Slc30a5	solute carrier family 30 (zinc transporter), member 5
TC1300000629.mm.1	1.72	0.0399	1.09	0.9744	1.58	0.0625	-1.1	0.7852	-1.35	0.8704	-1.09	0.4023	Gm19905	PREDICTED: predicted gene, 19905 (Gm19905), miscRNA.
TC1000001977.mm.1	-13.48	0.0069	-3.3	0.683	-4.09	0.0625	1.18	0.8476	1.17	0.9497	-3.9	0.0034
TC0X00001931.mm.1	-1.85	0.0417	-1.01	0.981	-1.84	0.0626	1.43	0.257	-1.26	0.7156	1.22	0.2512	Syn1	synapsin I
TC1400002864.mm.1	1.38	0.0337	1.06	0.9405	1.3	0.0626	1.02	0.9236	1.18	0.5874	1.06	0.5144	Tm9sf1	transmembrane 9 superfamily member 1
TC0X00001321.mm.1	2.42	0.0217	1.6	0.8371	1.51	0.0626	1.07	0.9071	-1.08	0.9802	1.13	0.492	Tceal7	transcription elongation factor A (SII)-like 7
TC0900000751.mm.1	-2.08	0.0352	-1.05	0.9498	-1.99	0.0626	-1.13	0.3074	1.12	0.8952	1.11	0.689	Pkm	pyruvate kinase, muscle
TC0400002822.mm.1	-1.41	0.0882	1.14	0.8788	-1.6	0.0626	1.21	0.3095	1.05	0.9215	-1.52	0.2229	Astn2	astrotactin 2
TC1400002351.mm.1	-1.83	0.0099	-1.15	0.7114	-1.58	0.0626	-1.04	0.8737	-1.09	0.956	-1.69	0.2224
TC1500002063.mm.1	-2.05	0.0118	-1.11	0.7311	-1.85	0.0626	-1.07	0.9942	-1.13	0.9383	-1.25	0.4237	Gm24415	predicted gene, 24415 [Source:MGI Symbol;Acc:MGI:5454192]
TC1900000379.mm.1	-1.22	0.114	1.01	0.8294	-1.23	0.0626	1.05	0.7624	-1.01	0.9825	-1.02	0.9971	Gm22144	predicted gene, 22144 [Source:MGI Symbol;Acc:MGI:5451921]
TC0800000831.mm.1	-2.09	0.0031	-1.46	0.6629	-1.43	0.0627	-1.06	0.8817	1.05	0.9735	-1.12	0.6189	Nwd1	NACHT and WD repeat domain containing 1
TC0X00001338.mm.1	-1.07	0.503	1.46	0.6713	-1.56	0.0627	-4.59	0.0048	-1.03	1	-1.09	0.4984	Plp1	proteolipid protein (myelin) 1
TC0300003008.mm.1	-1.29	0.0264	-1.01	0.8845	-1.28	0.0627	1.11	0.576	-1.07	0.9903	-1.02	0.9588
TC1000002844.mm.1	-1.21	0.2038	1.14	0.7428	-1.38	0.0627	1.11	0.5551	-1.03	0.98	-1.01	0.8629	Gm22097	predicted gene, 22097
TC0200005481.mm.1	-1.11	0.1502	1.12	0.7873	-1.24	0.0628	1.3	0.638	1.33	0.6183	1.3	0.2778	Serf2	small EDRK-rich factor 2
TC0500001029.mm.1	1.16	0.3569	-1.11	0.6894	1.29	0.0628	1.2	0.407	-1.05	0.9691	-1.93	0.0042	D930016D06Rik	RIKEN cDNA D930016D06 gene
TC0600003579.mm.1	-1.3	0.1213	1.12	0.8178	-1.46	0.0628	-1.03	0.7543	-1.19	0.8434	-1.25	0.1227	Igkv12-44; Igkv12-41	immunoglobulin kappa variable 12-44; immunoglobulin kappa chain variable 12-41
TC0900002993.mm.1	-1.48	0.1042	1.04	0.846	-1.54	0.0628	1.24	0.3076	1.03	1	1.1	0.8303	Gm5621	predicted gene 5621
TC0400003367.mm.1	-8.42	0.0101	-2.13	0.7124	-3.95	0.0628	1.45	0.4471	1.06	0.9801	-2.34	0.0051
TC1200002382.mm.1	-1.34	0.0424	-1.07	0.9835	-1.25	0.0628	-1.07	0.845	-1.1	0.9447	-1.13	0.5652
TC0100002099.mm.1	-6.72	0.0056	-2.72	0.668	-2.47	0.0628	1.9	0.4643	-1.43	0.696	-2.71	0.0051
TC0800001123.mm.1	-1.17	0.0618	1.05	0.9536	-1.22	0.0629	1.01	0.977	1.09	0.8161	1.03	0.9382	Coq9	coenzyme Q9 homolog (yeast)
TC1600001026.mm.1	-1.24	0.0985	1.02	0.8563	-1.26	0.0629	-1.05	0.7915	-1.26	0.7241	-1.11	0.9515	1700048M11Rik; RP23-470G3.2	RIKEN cDNA 1700048M11 gene [Source:MGI Symbol;Acc:MGI:1920636]; novel transcript
TC0300001758.mm.1	1.89	0.0155	1.17	0.7708	1.62	0.0629	-1.01	0.8917	1.12	0.9779	1.14	0.9788	LOC100861946	PREDICTED: uncharacterized LOC100861946 (LOC100861946), miscRNA.
TC0700002607.mm.1	-1.2	0.0834	1.03	0.8911	-1.23	0.0629	-1.11	0.6987	-1.17	0.8018	-1.03	0.9551	Zfp575	zinc finger protein 575
TC0700002737.mm.1	-1.21	0.2495	1.15	0.7229	-1.39	0.0629	1.09	0.9262	-1.18	0.9063	1.14	0.9985
TC0300003141.mm.1	-1.86	0.0084	-1.38	0.6916	-1.35	0.0629	1.02	0.7233	2.54	0.3497	-1.01	0.943
TC1300002523.mm.1	-27.77	0.0198	-3.01	0.8163	-9.23	0.0629	1.74	0.4942	1.01	0.9527	-4.27	0.0016
TC1600000524.mm.1	-6.25	0.0115	-1.63	0.7267	-3.83	0.0629	1.03	0.7997	-2.1	0.7099	-4.11	0.018	Gm22617	predicted gene, 22617 [Source:MGI Symbol;Acc:MGI:5452394]
TC1600000842.mm.1	-2.1	0.037	1.27	0.958	-2.65	0.0629	-1.41	0.2415	1.03	0.9779	-1.55	0.0383
TC1600001068.mm.1	-6.25	0.0115	-1.63	0.7267	-3.83	0.0629	1.03	0.7997	-2.1	0.7099	-4.11	0.018	Gm22745	predicted gene, 22745 [Source:MGI Symbol;Acc:MGI:5452522]
TC1900001430.mm.1	-6.25	0.0115	-1.63	0.7267	-3.83	0.0629	1.03	0.7997	-2.1	0.7099	-4.11	0.018	Gm23075	predicted gene, 23075 [Source:MGI Symbol;Acc:MGI:5452852]
TSUnmapped00000009.mm.1	3.92	0.0087	1.69	0.6949	2.32	0.0629	-1.08	0.8005	1.2	0.8267	1.16	0.5925	Rcor3	REST corepressor 3
TC1000002264.mm.1	1.56	0.0153	1.2	0.7668	1.3	0.063	1.02	0.8066	1.09	0.8837	1.1	0.746	Ddx21	DEAD (Asp-Glu-Ala-Asp) box polypeptide 21
TC0500000927.mm.1	-2.15	0.0251	-1.13	0.8679	-1.9	0.063	1.91	0.2671	3.04	0.3424	1.12	0.9665
TC0900001256.mm.1	-1.35	0.0835	-1.01	0.8914	-1.34	0.063	1.13	0.9785	1.17	1	-1.24	0.4292	Gm23594	predicted gene, 23594 [Source:MGI Symbol;Acc:MGI:5453371]
TC0900001741.mm.1	-1.55	0.0934	1.24	0.8676	-1.92	0.063	-1.2	0.8969	-1.1	0.9588	-1.23	0.9369
TC1200002227.mm.1	-1.72	0.0196	-1.22	0.8138	-1.4	0.063	1.09	0.5148	-1.16	0.9801	-1.46	0.086
TC1600000062.mm.1	-6.32	0.0274	-1.33	0.8925	-4.76	0.063	3.86	0.0504	1.34	0.8095	-4.17	0.0415
TC0200003459.mm.1	-2.66	0.0438	-1.29	0.987	-2.05	0.0631	1.08	0.9587	1.24	0.9202	-1.5	0.3516
TC1000001131.mm.1	-1.54	0.2076	1.02	0.7416	-1.57	0.0632	-1.04	0.9212	1.08	0.8608	1.04	0.584	Lta4h	leukotriene A4 hydrolase
TC0800002767.mm.1	1.58	0.0343	1.19	0.9419	1.33	0.0632	1.24	0.7325	-1.06	0.9999	-1.02	0.8909	Cdh8	cadherin 8
TC1500000596.mm.1	-1.19	0.1307	1.03	0.8057	-1.23	0.0632	1.01	0.851	-1.06	0.9985	1.02	0.8443	Slc52a2	solute carrier protein 52, member 2
TC1200002561.mm.1	-2.06	0.11	-1.03	0.8375	-2.01	0.0632	1.56	0.2277	1.1	0.9524	-1.09	0.8387	Ighv2-5	immunoglobulin heavy variable 2-5
TC0200003261.mm.1	2.88	0.0082	1.48	0.6894	1.94	0.0632	-1.12	0.7233	-1.09	0.9602	1.1	0.7674
TC1700001120.mm.1	-2.68	0.019	-1.22	0.8068	-2.18	0.0632	3.18	0.0243	1.04	0.9783	-1.49	0.3832
TC0400000058.mm.1	-1.46	0.0274	-1.13	0.8915	-1.29	0.0632	-1.49	0.1594	1.25	0.8294	-1.33	0.3885
TC0600000828.mm.1	-2.12	0.0242	-1.09	0.8596	-1.94	0.0632	1.25	0.6365	1.02	0.979	-1.5	0.0521
TC0700004266.mm.1	-2.01	0.0168	-1.07	0.7873	-1.87	0.0632	1.26	0.5807	1.1	0.9265	-1.26	0.3205
TC1000000424.mm.1	1.34	0.0185	-1.01	0.8017	1.35	0.0633	-1.56	0.0597	-1.48	0.5368	-1.04	0.6425	Popdc3	popeye domain containing 3
TC0300002220.mm.1	1.66	0.0845	-1.04	0.8897	1.73	0.0633	2.52	0.0163	1.35	0.9818	1.44	0.5589	Gucy1a3; Mir7010	guanylate cyclase 1, soluble, alpha 3; microRNA 7010
TC0200002346.mm.1	-1.32	0.0106	-1.09	0.7163	-1.22	0.0633	1.22	0.1067	1.02	0.9792	-1.04	0.742	Zfp341	zinc finger protein 341
TC0200004197.mm.1	-1.22	0.5047	1.31	0.6713	-1.6	0.0633	-1.89	0.0183	-1.19	0.8447	-1.19	0.5178
TC0200003056.mm.1	-2.68	0.024	-1.17	0.8577	-2.3	0.0633	1.08	0.7395	1.52	0.7397	-1.72	0.091
TC1500000685.mm.1	-1.41	0.0711	1.05	0.9263	-1.48	0.0633	-1.07	0.9876	-1.04	0.8742	-1.05	0.9206	Gm10856	PREDICTED: predicted gene 10856 (Gm10856), miscRNA.
TC0100000547.mm.1	-1.56	0.2922	1.22	0.7093	-1.9	0.0633	1.03	0.9051	-1.05	0.9265	1.29	0.197	Gm8805	predicted gene 8805 [Source:MGI Symbol;Acc:MGI:3643512]
TC0400000639.mm.1	-1.97	0.1011	1.08	0.8528	-2.14	0.0633	-1.03	0.9639	1.21	0.7403	-1.06	0.8714
TC0700001962.mm.1	-2.04	0.0208	-1.25	0.8263	-1.63	0.0633	-1.02	0.8445	-1.06	0.9645	-1.53	0.0256
TC0700002510.mm.1	-1.31	0.0466	-1.02	0.9975	-1.29	0.0633	1.04	0.8825	-1.05	0.9931	1.18	0.628	n-R5s152	nuclear encoded rRNA 5S 152 [Source:MGI Symbol;Acc:MGI:4422015]
TC1200000893.mm.1	-1.29	0.1624	1.13	0.7745	-1.46	0.0633	-1.1	0.9274	1	0.995	1.43	0.1032	Gm5955	PREDICTED: predicted gene 5955 (Gm5955), mRNA.
TC1400000285.mm.1	-4.44	0.0045	-1.95	0.6646	-2.28	0.0633	2.59	0.0074	-1.12	0.956	-2.11	0.0256
TC1700002007.mm.1	-1.07	0.6902	1.52	0.6629	-1.64	0.0633	1.06	0.832	1.27	0.9704	2.84	0.0139	Gm4246	predicted gene 4246 [Source:MGI Symbol;Acc:MGI:3782423]
TC0700001124.mm.1	-1.68	0.0116	-1.29	0.7273	-1.3	0.0634	2.05	0.0046	1.18	0.9202	-1.08	0.7765	AI854517	expressed sequence AI854517
TC1100001482.mm.1	-1.36	0.0836	1.01	0.8924	-1.37	0.0634	1.03	0.7296	-1.08	0.9744	1.54	0.0036	Snf8	SNF8, ESCRT-II complex subunit, homolog (S. cerevisiae)
TC0800001626.mm.1	2.47	0.0072	1.46	0.6832	1.7	0.0634	1.14	0.4835	1.05	0.9603	1.88	0.0106	Gm26750	predicted gene, 26750 [Source:MGI Symbol;Acc:MGI:5477244]
TC1200001859.mm.1	-2.26	0.0413	1.26	0.9768	-2.86	0.0634	-1.12	0.7105	1.05	0.9765	1.27	0.403	Rps29	ribosomal protein S29
TC1300000555.mm.1	1.21	0.1068	1.01	0.8438	1.2	0.0634	1.09	0.7816	1.09	0.9328	1.01	0.5481	Barx1	BarH-like homeobox 1
TC1400000139.mm.1	-3.41	0.0232	-1.32	0.8508	-2.59	0.0634	1.76	0.0936	1.17	0.9463	-1.11	0.8316
TC1800000054.mm.1	-2.01	0.0163	-1.14	0.7797	-1.76	0.0634	1.22	0.5856	-1.28	0.8791	-1.02	0.4721	Gm7502	predicted gene 7502 [Source:MGI Symbol;Acc:MGI:3643245]
TC0900003010.mm.1	-1.22	0.5246	1.29	0.668	-1.58	0.0635	-3.53	0.0091	1.46	0.7542	-1.2	0.6555	Gpr62	G protein-coupled receptor 62
TC0500001915.mm.1	-1.62	0.0659	1.29	0.9434	-2.09	0.0635	-1.31	0.11	-1.16	0.7518	-1.18	0.1517	Gm15459	predicted gene 15459
TC1400002873.mm.1	-1.49	0.1358	1.11	0.8017	-1.65	0.0635	-1.08	0.8781	1.07	0.9297	1.44	0.1357	Gm1974	PREDICTED: predicted gene 1974 (Gm1974), miscRNA.
TC0800001817.mm.1	-2.91	0.0301	-1.19	0.9101	-2.45	0.0635	1.63	0.2283	1.36	0.9169	-2.36	0.0053
TC1900000612.mm.1	-1.24	0.033	1.02	0.9324	-1.26	0.0635	1.05	0.8366	1.07	0.9318	1.1	0.4938	Zfyve27	zinc finger, FYVE domain containing 27
TC0500000294.mm.1	-2.18	0.0118	-1.34	0.7276	-1.63	0.0635	1.7	0.1176	1.26	0.9335	-1.08	0.3669
TC0500003272.mm.1	-1.31	0.0377	-1.07	0.9607	-1.23	0.0635	1.29	0.5801	-1.06	0.9706	-1.11	0.8565
TC0700003557.mm.1	-1.3	0.2641	1.36	0.7181	-1.77	0.0635	1.05	0.8959	1.06	0.9744	-1.07	0.8825	Gm16017	predicted gene 16017 [Source:MGI Symbol;Acc:MGI:3802069]
TC0X00000987.mm.1	3.63	0.0132	1.24	0.7438	2.92	0.0635	-1.17	0.7731	1.43	0.8692	1.68	0.1436	H3f3a-ps1	H3 histone, family 3A, pseudogene 1
TC0X00001215.mm.1	-2.97	0.0606	1.31	0.96	-3.91	0.0635	-1.35	0.6611	1.12	0.9785	1.37	0.2031	Rps12-ps20	ribosomal protein S12, pseudogene 20
TC1000000003.mm.1	-5.17	0.006	-1.91	0.6713	-2.7	0.0635	-1.36	0.6818	-2.8	0.5309	-3.47	0.0073
TC1700001291.mm.1	-5.73	0.013	-2	0.7416	-2.86	0.0635	1.75	0.2972	1.14	0.9616	-2.25	0.1694
TC1000000547.mm.1	-1.8	0.0302	1.07	0.9108	-1.93	0.0636	-1.04	0.5281	-1	0.9747	1.02	0.8551	Psap	prosaposin
TC0600003004.mm.1	2.52	0.0673	-1.05	0.9399	2.64	0.0636	1.52	0.2052	2.28	0.5256	-1.81	0.3563
TC0400002265.mm.1	1.86	0.0148	1.26	0.7577	1.48	0.0636	1.01	0.9025	-1.07	0.9393	1.09	0.7501	Gm11868	predicted gene 11868
TC1400002330.mm.1	-1.22	0.0187	-1.02	0.8019	-1.19	0.0636	1.2	0.8268	1.02	0.9341	-1.04	0.8304
TC0500000347.mm.1	-1.37	0.0743	1.08	0.9192	-1.48	0.0637	-1.27	0.1783	1.09	0.7631	-1.19	0.2997	Depdc5	DEP domain containing 5
TC0200003352.mm.1	1.23	0.0733	-1.04	0.9218	1.28	0.0637	1.07	0.6586	-1.03	0.9655	1.1	0.5222	Fbxw2	F-box and WD-40 domain protein 2
TC0700001784.mm.1	-1.3	0.0366	-1.04	0.9532	-1.25	0.0637	1.14	0.3326	-1.06	0.979	-1.02	0.897
TC1900000056.mm.1	-1.12	0.7298	1.31	0.6629	-1.46	0.0637	-1.28	0.0383	1.5	0.3637	1.22	0.4147	Yif1a	Yip1 interacting factor homolog A (S. cerevisiae)
TC0400002354.mm.1	1.39	0.1129	-1.28	0.834	1.78	0.0637	1.71	0.3028	1.07	0.9807	1.06	0.9421
TC1500000528.mm.1	-1.83	0.0114	-1.14	0.7238	-1.6	0.0638	1.65	0.036	1.22	0.809	1.2	0.4642	Adgrb1	adhesion G protein-coupled receptor B1
TC0600000656.mm.1	1.83	0.0351	1.05	0.944	1.75	0.0638	-1.3	0.5049	1.5	0.6551	1.46	0.1178	Mturn	maturin, neural progenitor differentiation regulator homolog (Xenopus)
TC1200000828.mm.1	-1.39	0.0418	1.07	0.9784	-1.48	0.0638	-1.04	0.8254	1.11	0.7913	-1.17	0.1524	Dlst	dihydrolipoamide S-succinyltransferase (E2 component of 2-oxo-glutarate complex); dihydrolipoamide S-succinyltransferase (E2 component of 2-oxo-glutarate complex) (Dlst), nuclear gene encoding mitochondrial protein, mRNA.
TC0700002615.mm.1	-1.48	0.2494	1.08	0.7238	-1.6	0.0638	-1.42	0.0756	-1.05	0.9779	1.46	0.251	Rabac1	Rab acceptor 1 (prenylated)
TC0300000507.mm.1	3.01	0.0111	1.74	0.721	1.73	0.0638	-1.49	0.2119	-1.26	0.8846	1.3	0.7806	Gmps	guanine monophosphate synthetase; guanine monphosphate synthetase
TC0700002053.mm.1	-1.32	0.0695	1.02	0.9339	-1.34	0.0638	-1.59	0.0131	-1.08	0.9321	-1.19	0.4	Pnpla2	patatin-like phospholipase domain containing 2
TC0800003094.mm.1	-1.18	0.3414	1.21	0.6931	-1.43	0.0638	1.34	0.2069	1.19	0.7483	1.13	0.6446
TC1500001635.mm.1	-6.9	0.0163	-1.49	0.7774	-4.64	0.0638	1.97	0.1195	-1.29	0.9471	-3.07	0.0344	9130004J05Rik	PREDICTED: RIKEN cDNA 9130004J05 gene (9130004J05Rik), miscRNA.
TC0200003396.mm.1	-7.2	0.0119	-1.86	0.7281	-3.88	0.0638	1.37	0.4576	1	0.9999	-2.61	0.0066
TC0200001184.mm.1	-2.16	0.1286	1.22	0.8101	-2.63	0.0638	-1.17	0.6108	1.07	0.9873	1.42	0.1992	Gm13755	predicted gene 13755 [Source:MGI Symbol;Acc:MGI:3651210]
TC1700000126.mm.1	-1.65	0.0838	1.28	0.8931	-2.12	0.0638	-1.52	0.4714	-1.36	0.833	-1.78	0.22	Gm19270	PREDICTED: predicted gene, 19270 (Gm19270), miscRNA.
TC0200001278.mm.1	1.36	0.3197	-1.12	0.7009	1.52	0.0638	1.14	0.6234	-1.05	0.9584	-1.1	0.7288	Gm13735	predicted gene 13735 [Source:MGI Symbol;Acc:MGI:3650011]
TC0500001381.mm.1	-3.23	0.0124	-1.46	0.7359	-2.21	0.0638	1.14	0.7323	1.21	0.879	-2.04	0.0041
TC0600003161.mm.1	-2.29	0.0667	1.1	0.9422	-2.51	0.0638	-1.53	0.3911	1.1	0.9627	-1.94	0.0403
TC0700001642.mm.1	-3.66	0.018	-1.31	0.7973	-2.79	0.0638	-1.43	0.9223	-1.43	0.9796	-2.43	0.1336
TC1300000767.mm.1	-5.15	0.0166	-1.53	0.7817	-3.38	0.0638	1.63	0.1231	1.05	0.8952	-3.22	0.007
TC1600000742.mm.1	-1.31	0.0984	1.08	0.8599	-1.42	0.0638	1.04	0.817	-1.19	0.6885	1.07	0.8175	Gm24047	predicted gene, 24047 [Source:MGI Symbol;Acc:MGI:5453824]
TC1600001357.mm.1	1.14	0.801	-1.36	0.6629	1.54	0.0638	1.21	0.7125	-1.1	0.9648	-1.4	0.5839	Gm6557	PREDICTED: predicted gene 6557 (Gm6557), mRNA.
TC1600002044.mm.1	-2.26	0.011	-1.26	0.7201	-1.79	0.0638	1.8	0.1233	1.03	0.9886	-1.02	0.9411
TC0300003193.mm.1	-1.48	0.037	-1.12	0.9546	-1.33	0.0639	1.19	0.7978	-1.08	0.9095	-1.4	0.0233
TC0600001644.mm.1	1.13	0.6131	-2.36	0.668	2.67	0.0639	2.07	0.242	1.24	0.9341	1.34	0.7102
TC1500000277.mm.1	-1.23	0.0495	-1.04	0.9953	-1.19	0.0639	1.2	0.3396	1.03	0.9885	-1.05	0.7559
TC1900000114.mm.1	-1.26	0.1989	1.22	0.7483	-1.53	0.064	-1.93	0.2883	-1.13	0.9779	-1.33	0.9071	Map4k2	mitogen-activated protein kinase kinase kinase kinase 2
TC0400003578.mm.1	1.44	0.2124	-1.08	0.7412	1.56	0.064	1.05	0.7534	-1.01	0.9889	1.01	0.8913	Zfp362	zinc finger protein 362
TC1000000530.mm.1	-1.31	0.0557	1.11	0.9768	-1.46	0.064	1.15	0.5437	1.09	0.9122	1.03	0.9658
TC1400002824.mm.1	-1.13	0.5122	1.2	0.6713	-1.36	0.064	1.14	0.6235	1.16	0.9446	1.25	0.8052	Trav4n-4	Trav4n-4 T cell receptor alpha variable 4N-4; T cell receptor alpha variable 4N-4
TC0800002656.mm.1	1.31	0.0784	-1.15	0.9075	1.51	0.064	-1	0.917	-1.02	0.995	-1.03	0.8406
TC0400002629.mm.1	3.61	0.0174	-1.01	0.7922	3.66	0.064	-1.64	0.1827	-1.24	0.8813	-1.16	0.9415	LOC100861629	PREDICTED: uncharacterized LOC100861629 (LOC100861629), miscRNA.
TC0400002915.mm.1	-1.19	0.2696	1.05	0.7175	-1.25	0.064	-1.09	0.8456	-1.07	0.9062	-1.2	0.7653
TC0400003547.mm.1	-1.64	0.1121	1.21	0.8369	-1.98	0.064	-1.17	0.4347	1.05	0.9763	1.38	0.2532	Gm12936	predicted gene 12936 [Source:MGI Symbol;Acc:MGI:3651145]
TC0500002356.mm.1	-2.24	0.018	-1.42	0.797	-1.58	0.064	1.99	0.2518	1.58	0.7615	-1.71	0.2189
TC0800001478.mm.1	-1.33	0.0714	-1.04	0.9284	-1.29	0.064	-1.13	0.4585	-1.27	0.5799	-1.13	0.8391	Mir7237	microRNA 7237
TC1500001426.mm.1	-1.23	0.1252	1.18	0.8164	-1.46	0.064	1.05	0.5273	1.03	0.9929	1.01	0.7502	n-R5s39	nuclear encoded rRNA 5S 39 [Source:MGI Symbol;Acc:MGI:4421884]
TC1900001662.mm.1	-1.54	0.033	-1.01	0.9306	-1.53	0.064	-1.03	0.9047	-1.13	0.9511	-1.01	0.8496	Mir6407	microRNA 6407
TC0900000714.mm.1	-1.6	0.005	-1.26	0.668	-1.27	0.0641	1.15	0.5888	-1.03	1	1.35	0.0562	Edc3	enhancer of mRNA decapping 3 homolog (S. cerevisiae)
TC0300000758.mm.1	1.29	0.1118	-1	0.8375	1.29	0.0641	1.03	0.8981	-1.02	0.7599	1.15	0.7521	4731419I09Rik	RIKEN cDNA 4731419I09 gene [Source:MGI Symbol;Acc:MGI:3704222]
TC1500001225.mm.1	2.03	0.078	-1.1	0.9088	2.24	0.0641	1.49	0.1941	1.1	0.9554	1.11	0.8949
TC1300000290.mm.1	-1.9	0.1357	1.28	0.8018	-2.45	0.0641	-1.13	0.6694	-1	0.9985	1.55	0.0668	Gm11353	predicted gene 11353
TC0200003240.mm.1	-1.83	0.0524	1.04	0.9863	-1.9	0.0641	-1.03	0.5588	-1	0.9983	1.06	0.6957	Gm13394	predicted gene 13394
TC0200000767.mm.1	-1.23	0.4306	1.58	0.6832	-1.94	0.0641	-1.14	0.7888	-1	1	1.31	0.2638	Gm13478	predicted gene 13478 [Source:MGI Symbol;Acc:MGI:3651984]
TC1600001771.mm.1	-1.58	0.0357	1.01	0.9473	-1.6	0.0641	1.07	0.7546	1.07	0.9635	-1.19	0.3179
TC1700000867.mm.1	-2.37	0.0129	-1.31	0.7405	-1.82	0.0641	1.33	0.5591	-1.27	0.7973	-2.38	0.0071	Gm25008	predicted gene, 25008 [Source:MGI Symbol;Acc:MGI:5454785]
TC0500002952.mm.1	-1.41	0.0627	1.01	0.9551	-1.43	0.0642	-1.34	0.3518	-1.22	0.8629	-1.48	0.0667	Dgkq	diacylglycerol kinase, theta
TC1000002600.mm.1	-1.45	0.1379	1.13	0.801	-1.64	0.0642	-1.04	0.8981	1.05	0.9663	1.46	0.055	Gm6613	PREDICTED: predicted gene 6613 (Gm6613), mRNA.
TC1100003148.mm.1	-1.41	0.2879	1.24	0.7123	-1.75	0.0642	-1.36	0.5936	-1.09	0.9764	1.51	0.0701	Gm12712	predicted gene 12712 [Source:MGI Symbol;Acc:MGI:3649929]
TC0100001804.mm.1	1.47	0.0142	1.17	0.751	1.26	0.0643	-1.06	0.5298	1.02	0.9377	-1.06	0.545	Gpatch2	G patch domain containing 2
TC0500000723.mm.1	-1.39	0.0627	-1.06	0.9553	-1.31	0.0643	-1.05	0.8429	1	0.9929	-1.08	0.4431	Exoc1	exocyst complex component 1; exocyst complex component 1 (Exoc1), mRNA.
TC1100002075.mm.1	-1.51	0.1764	-1.01	0.7635	-1.5	0.0643	-1.51	0.456	-1.42	0.9112	1.22	0.1228	Gm11400	predicted gene 11400 [Source:MGI Symbol;Acc:MGI:3705645]
TC0M00000003.mm.1	-2.82	0.1208	1.88	0.8243	-5.3	0.0643	-1.22	0.7544	-1.04	0.9927	1.13	0.7817	mt-Tv	mitochondrially encoded tRNA valine [Source:MGI Symbol;Acc:MGI:102472]
TC0200001681.mm.1	1.17	0.0585	-1.06	0.9696	1.24	0.0644	1.58	0.0564	1.09	0.9934	1.29	0.5281	Fmn1	formin 1; formin 1 (Fmn1), transcript variant 2, mRNA.
TC1700001974.mm.1	-1.15	0.0759	1.07	0.916	-1.22	0.0644	1.05	0.6402	-1.01	0.9663	1.08	0.4339	Vars2	valyl-tRNA synthetase 2, mitochondrial (putative)
TC0700002747.mm.1	-1.29	0.1618	1.03	0.7782	-1.32	0.0644	-1.28	0.1142	1.03	0.9569	1.61	0.0482	Tbcb	tubulin folding cofactor B
TC1900000905.mm.1	-2.39	0.0169	-1.15	0.7846	-2.08	0.0644	1.09	0.8312	1.02	0.9839	-1.43	0.1003	Rps6kb2	ribosomal protein S6 kinase, polypeptide 2
TC0800003069.mm.1	-1.24	0.1846	1.12	0.7559	-1.4	0.0644	-1.06	0.6982	1.13	0.9111	1.65	0.0134	Mvd	mevalonate (diphospho) decarboxylase
TC0400003344.mm.1	-1.35	0.3871	1.11	0.6873	-1.51	0.0644	-1.03	0.8988	-1.01	0.9999	1.73	0.0158	Akr1a1	aldo-keto reductase family 1, member A1 (aldehyde reductase)
TC1400000769.mm.1	-1.23	0.0499	1.02	0.995	-1.25	0.0644	1.24	0.6416	1.09	0.7181	1.04	0.7033
TC1100001637.mm.1	-6.98	0.0217	-1.74	0.8316	-4.01	0.0644	1.3	0.6905	1.01	0.9818	-3.73	0.0027
TC0900001476.mm.1	-2.32	0.0062	-1.36	0.6713	-1.7	0.0644	1.23	0.7707	1.09	0.9744	-1.77	0.0726	Gm24269	predicted gene, 24269 [Source:MGI Symbol;Acc:MGI:5454046]
TC1900001222.mm.1	-2.2	0.0374	1.12	0.9551	-2.46	0.0644	1.32	0.4464	-2.04	0.2705	-1.83	0.0165
TC0300001877.mm.1	1.43	0.0381	1.01	0.9591	1.42	0.0645	-1.25	0.7817	-1.09	0.9781	-1.02	0.9958	Gm5148	predicted gene 5148
TC1500000346.mm.1	3.51	0.0861	-1.43	0.8905	5	0.0645	1.26	0.821	-1.19	0.951	3.38	0.5221	Trhr	thyrotropin releasing hormone receptor
TC0100001635.mm.1	1.33	0.0639	1.11	0.9526	1.2	0.0645	1.16	0.676	-1.02	0.982	1.35	0.0561
TC0200004025.mm.1	-1.11	0.9184	1.31	0.6629	-1.46	0.0645	-1.01	0.9162	-1.17	0.8	1.12	0.8673	Olfr1197	olfactory receptor 1197
TC0700002733.mm.1	-1.22	0.4335	1.38	0.683	-1.69	0.0645	-1.04	0.9132	1.01	0.8803	1.25	0.0577	Gm17199	predicted gene 17199 [Source:MGI Symbol;Acc:MGI:4938026]
TC0800002056.mm.1	1.43	0.0289	-1.02	0.8989	1.46	0.0645	1.02	0.9972	1.19	0.8301	1.05	0.6131	Cldn23	claudin 23
TC1100002716.mm.1	-1.14	0.0909	1.04	0.8792	-1.19	0.0645	-1.14	0.7678	1.08	0.9874	-1.12	0.7352
TC1400002803.mm.1	-1.12	0.2931	1.16	0.7121	-1.29	0.0645	-1.05	0.9338	-1.07	0.9648	-1.21	0.5078	Trav15d-2-dv6d-2	T cell receptor alpha variable 15D-2-DV6D-2
TC1800000943.mm.1	2.27	0.0388	-1.37	0.9632	3.12	0.0645	-1.01	0.4033	1.24	0.9972	-1.14	0.3435
TC1000001334.mm.1	-1.2	0.0544	-1.03	0.9827	-1.16	0.0646	1.07	0.6141	-1.32	0.5988	-1	0.9889	Ptprr	protein tyrosine phosphatase, receptor type, R
TC1600002082.mm.1	-1.18	0.4193	1.22	0.6832	-1.43	0.0646	-1.22	0.071	1.14	0.6791	1.03	0.8791	Gart	phosphoribosylglycinamide formyltransferase
TC0200005511.mm.1	2.21	0.0163	1.34	0.7755	1.64	0.0646	-1.02	0.876	-1.07	0.8597	1.38	0.0374	Rbm12; Cpne1	RNA binding motif protein 12; copine I
TC1200001136.mm.1	-2.55	0.0061	-1.46	0.6713	-1.75	0.0646	1.4	0.5709	-1.04	0.9869	-2.05	0.0312	6430411K18Rik; Mir127; Mir433	RIKEN cDNA 6430411K18 gen; microRNA 127; microRNA 433; RIKEN cDNA 6430411K18 gen (6430411K18Rik), non-coding RNA.
TC0300000493.mm.1	1.41	0.13	-1.03	0.8108	1.45	0.0646	1.02	0.9649	-1.13	0.9792	-1.07	0.8073
TC0700000854.mm.1	-1.28	0.0784	1.06	0.9098	-1.35	0.0646	1.05	0.8979	1.07	0.9539	-1.18	0.7009
TC0700004187.mm.1	-1	0.9211	1.32	0.6629	-1.32	0.0646	-1.02	0.9967	1.03	0.9811	-1.09	0.9051
TC0900002477.mm.1	2.71	0.0102	1.12	0.7123	2.41	0.0646	-1.27	0.6848	-1.1	0.9187	-1.23	0.2335	2300009A05Rik	RIKEN cDNA 2300009A05 gene
TC0100000158.mm.1	-1.45	0.1069	1.01	0.848	-1.46	0.0646	1.08	0.7059	-1	0.9779	-1.12	0.5095
TC0200002744.mm.1	-3.27	0.0071	-1.68	0.6815	-1.95	0.0646	1.73	0.4477	1.33	0.9658	-1.78	0.2026
TC0600000979.mm.1	-2.45	0.0101	-1.38	0.7108	-1.77	0.0646	1.59	0.2264	-1.18	0.9762	-1.11	0.837
TC0700000142.mm.1	2.24	0.0087	1.33	0.6918	1.68	0.0646	-1.27	0.5149	-1.47	0.6773	-1.33	0.3558	Gm15773	predicted gene 15773 [Source:MGI Symbol;Acc:MGI:3783214]
TC0700004517.mm.1	-1.37	0.1956	1.24	0.7495	-1.69	0.0646	-1.17	0.4729	1.08	0.9885	-1.04	0.8829
TC1600001600.mm.1	1.3	0.2103	-1.35	0.7435	1.75	0.0646	1.1	0.7013	1.1	0.9123	-1.29	0.1243	BC031361	cDNA sequence BC031361; cDNA sequence BC031361 (BC031361), non-coding RNA.
TC0400002013.mm.1	-1.2	0.0515	-1.01	0.9902	-1.18	0.0647	-1.1	0.9957	-1.29	0.9111	-1.24	0.3966	Tnfrsf25	tumor necrosis factor receptor superfamily, member 25
TC0200001764.mm.1	-1.23	0.1031	1.04	0.8534	-1.28	0.0647	-1.08	0.6765	-1.01	0.9931	-1.11	0.5253	Zfyve19	zinc finger, FYVE domain containing 19
TC0500002055.mm.1	1.28	0.1085	-1.16	0.8457	1.48	0.0647	-1.81	0.0774	-1.34	0.6661	-1.27	0.2117
TC0700000611.mm.1	-1.36	0.2589	1.3	0.7229	-1.77	0.0647	-1.17	0.6588	-1.12	0.8908	-1.1	0.9168	Gm4373; Gm9167	predicted gene 4373 [Source:MGI Symbol;Acc:MGI:3782558]; predicted gene 9167 [Source:MGI Symbol;Acc:MGI:3643941]
TC0200005376.mm.1	-1.84	0.0852	1.13	0.8932	-2.07	0.0647	-1.09	0.8395	1.04	0.9831	1.01	0.7928
TC1500001647.mm.1	-9.9	0.025	-1.62	0.8619	-6.12	0.0647	1.89	0.3244	1.73	0.9232	-4.61	0.0072
TC1100002027.mm.1	-1.11	0.288	1.1	0.7125	-1.23	0.0648	1.04	0.8714	-1.04	0.9215	1.04	0.8866	Ccdc137	coiled-coil domain containing 137
TC0400003357.mm.1	-1.13	0.4064	1.08	0.6838	-1.22	0.0648	-1.66	0.0104	-1.11	0.9341	1.09	0.8498	Urod	uroporphyrinogen decarboxylase
TC0200003263.mm.1	-1.61	0.0168	-1.11	0.782	-1.45	0.0648	1.02	0.9998	-1.04	0.8469	-1.18	0.099	Zer1	zyg-11 related, cell cycle regulator
TC1900000944.mm.1	-1.71	0.0328	-1.02	0.926	-1.68	0.0648	2.67	0.1263	1.07	0.9902	-1.45	0.6547	Npas4	neuronal PAS domain protein 4
TC0300002366.mm.1	-2.15	0.0962	1.09	0.8679	-2.34	0.0648	-1.25	0.699	-1.06	0.9589	1.77	0.0902	Rps27rt; Rps27	ribosomal protein S27, retrogene; ribosomal protein S27
TC1700002561.mm.1	-1.44	0.0942	-1.04	0.8726	-1.38	0.0648	-1.06	0.9994	1.05	0.9938	1.09	0.887	Cebpz	CCAAT/enhancer binding protein zeta; Synthetic construct Mus musculus clone IMAGE:100063845, MGC:193312 CCAAT/enhancer binding protein zeta (Cebpz) mRNA, encodes complete protein.
TC0X00000829.mm.1	-1.32	0.1415	1.13	0.7992	-1.48	0.0648	-1.06	0.8249	-1.21	0.9663	1.42	0.278	Gm16463	predicted gene 16463 [Source:MGI Symbol;Acc:MGI:3643937]
TC0300002821.mm.1	-8.07	0.0101	-2.08	0.7103	-3.87	0.0648	1.26	0.6306	1.03	0.9892	-2.77	0.0052
TC0X00001171.mm.1	-7.03	0.0116	-1.84	0.724	-3.82	0.0648	1.31	0.5359	1.04	0.9904	-2.27	0.0047
TC0800001546.mm.1	-2.23	0.0116	-1.36	0.724	-1.64	0.0648	1.28	0.4588	-1.07	0.9213	-1.59	0.0241
TC0100002113.mm.1	1.67	0.3064	-2.31	0.7065	3.86	0.0648	3.5	0.0312	1.15	0.9786	1.32	0.259
TC0400000124.mm.1	-1.16	0.2204	1.63	0.7382	-1.89	0.0648	-1.11	0.9197	-1.27	0.9779	1.57	0.0466	Gm11836	predicted gene 11836
TC0500001983.mm.1	-1.17	0.4203	1.17	0.6832	-1.36	0.0648	-1.13	0.9369	1.08	0.8368	1.1	0.174
TC1100003194.mm.1	-2.71	0.0121	-1.3	0.7304	-2.09	0.0648	2.42	0.0216	1.09	0.9599	-1.2	0.3841
TC1400001963.mm.1	-1.76	0.038	-1.07	0.9569	-1.64	0.0648	1.27	0.6003	1.23	0.9738	-1.26	0.6068	Gm22949	predicted gene, 22949 [Source:MGI Symbol;Acc:MGI:5452726]
TC1600000075.mm.1	-10.4	0.005	-3.91	0.668	-2.66	0.0648	2.75	0.1812	1.19	0.9341	-6.5	0.0039
TC1700000170.mm.1	-1.65	0.0673	1.31	0.9438	-2.17	0.0648	1	0.995	1	0.998	-1	0.9734	Gm3222	predicted pseudogene 3222 [Source:MGI Symbol;Acc:MGI:3781401]
TC0200001189.mm.1	3.24	0.0128	1.54	0.7371	2.1	0.0649	-1.28	0.4828	5.18	0.3801	-1.15	0.6922	Zfp804a	zinc finger protein 804A
TC1500001917.mm.1	-1.1	0.6736	1.12	0.6629	-1.22	0.0649	-1.09	0.7173	-1.08	0.9318	-1.07	0.9482	8430426J06Rik	RIKEN cDNA 8430426J06 gene; PREDICTED: RIKEN cDNA 8430426J06 gene (8430426J06Rik), miscRNA.
TC0200004352.mm.1	-1.34	0.3015	1.24	0.7084	-1.66	0.0649	1.14	0.6242	1.03	0.9779	1.32	0.0508	Emc4	ER membrane protein complex subunit 4
TC0200004500.mm.1	-1.52	0.0201	-1.01	0.8124	-1.51	0.0649	-1.06	0.8107	1.05	0.9601	1.03	0.91
TC0400003217.mm.1	9.39	0.005	2.66	0.668	3.52	0.0649	-1.52	0.2854	1.01	0.9446	1.58	0.0359	LOC100862108	PREDICTED: uncharacterized LOC100862108 (LOC100862108), miscRNA.
TC0800002460.mm.1	-2.19	0.033	-1.18	0.9266	-1.86	0.0649	1.01	0.9689	1.15	0.9898	-1.3	0.1405
TC1000001846.mm.1	1.23	0.1657	-1.06	0.7759	1.3	0.0649	1.15	0.7009	1.11	0.9066	1.08	0.7454	Gm23839	predicted gene, 23839 [Source:MGI Symbol;Acc:MGI:5453616]
TC1300002501.mm.1	-1.78	0.0793	1.34	0.9084	-2.39	0.0649	-1.09	0.549	1.01	0.9736	1.06	0.7699	Gm2445	predicted gene 2445 [Source:MGI Symbol;Acc:MGI:3780612]
TC1700001115.mm.1	-6.15	0.0112	-2.15	0.7201	-2.86	0.0649	1.19	0.3551	-1.25	0.9978	-2.32	0.064
TC1700000342.mm.1	-1.78	0.2491	1.75	0.7244	-3.11	0.065	-1.27	0.3694	-1.34	0.8082	-1.18	0.2078	Rab26os	RAB26, member RAS oncogene family, opposite strand
TC1100000056.mm.1	-1.33	0.0542	-1.03	0.9845	-1.3	0.065	-1.03	0.8445	-1.06	0.9497	1.05	0.7773	Thoc5	THO complex 5
TC1400001115.mm.1	2.57	0.0367	-1.42	0.9501	3.65	0.065	-1.28	0.678	-1.71	0.8528	1.2	0.9319	Pcdh17	protocadherin 17
TC0200001575.mm.1	-2.39	0.0123	-1.29	0.7332	-1.85	0.065	1.36	0.375	-1.32	0.9524	-2.64	0.0377	Gm11060	predicted gene 11060 [Source:MGI Symbol;Acc:MGI:3779284]
TC0400002148.mm.1	-1.09	0.7795	1.18	0.6629	-1.29	0.065	-1.11	0.8345	-1.14	0.9384	-1.04	0.8095	Gm11796	predicted gene 11796 [Source:MGI Symbol;Acc:MGI:3651076]
TC0X00001211.mm.1	-2.99	0.0647	1.29	0.9526	-3.87	0.065	-1.31	0.7324	1.16	0.9744	1.41	0.1779	Rps12-ps23; LOC100862106	ribosomal protein S12, pseudogene 23 [Source:MGI Symbol;Acc:MGI:3647025]; 40S ribosomal protein S12 pseudogene
TC1000000669.mm.1	-5.45	0.0019	-2.3	0.6629	-2.37	0.065	1.12	0.8218	1.2	0.9276	-2.87	0.0066
TC1200001765.mm.1	-2.14	0.0446	1.09	0.985	-2.34	0.065	-1.32	0.2353	1.03	0.9779	1.33	0.229	Rpl18a-ps1	ribosomal protein L18A, pseudogene 1
TC1200002216.mm.1	-2.39	0.0044	-1.3	0.6629	-1.84	0.065	1.28	0.3638	-1.06	0.9903	-1.5	0.1865	Gm23291	predicted gene, 23291 [Source:MGI Symbol;Acc:MGI:5453068]
TC1400001638.mm.1	1.22	0.0884	-1.07	0.8865	1.31	0.065	1.08	0.8435	1.07	0.9584	1.03	0.7799
TC0700002080.mm.1	-1.19	0.2535	1.1	0.7238	-1.31	0.0651	-1.09	0.7319	-1.06	0.9533	1.31	0.0806	Mrpl23	mitochondrial ribosomal protein L23
TC0100002945.mm.1	1.19	0.1552	-1.04	0.7889	1.24	0.0651	-1.01	0.9564	-1.05	0.9985	1.04	0.6768	Inhbb	inhibin beta-B; Synthetic construct Mus musculus clone IMAGE:100064059, MGC:193430 inhibin beta-B (Inhbb) mRNA, encodes complete protein.
TC0900001416.mm.1	-2.77	0.0309	-1.13	0.9108	-2.45	0.0651	-1.12	0.9129	1.02	0.9497	-1.12	0.8899	Dalrd3	DALR anticodon binding domain containing 3
TC1100001700.mm.1	-1.39	0.1105	1.04	0.8435	-1.45	0.0651	-1.11	0.691	1.2	0.7393	1.1	0.9635	Higd1b	HIG1 domain family, member 1B
TC0400002731.mm.1	-1.09	0.9488	1.49	0.6629	-1.62	0.0651	-1.13	0.5672	1.07	0.9071	1.13	0.5181	Txn1	thioredoxin 1
TC1100002508.mm.1	-1.65	0.0759	1.01	0.9192	-1.66	0.0651	-1.1	0.8016	1.1	0.875	1.2	0.2918	Gm12123	predicted gene 12123
TC0700001685.mm.1	1.67	0.0738	-1.32	0.9257	2.2	0.0651	-1.06	0.9936	-1.51	0.7162	-1.32	0.3594
TC0500000920.mm.1	-1.51	0.0821	1.13	0.9023	-1.7	0.0651	1	0.9996	1	1	1	0.9971	Gm5559	predicted gene 5559
TC0100002492.mm.1	1.76	0.0181	1.29	0.7954	1.36	0.0651	-1.17	0.9905	-1.02	0.9279	-1.66	0.1952
TC0200003855.mm.1	-1.27	0.4746	1.52	0.6763	-1.93	0.0651	-1.45	0.2192	-1.1	0.9985	1.77	0.0105	Gm13685	predicted gene 13685 [Source:MGI Symbol;Acc:MGI:3649339]
TC0500000122.mm.1	-4.75	0.0129	-1.45	0.7375	-3.27	0.0651	1.98	0.0777	-1.22	0.9446	-1.94	0.3037
TC1000002697.mm.1	-2.34	0.0641	1.22	0.9537	-2.85	0.0651	1.47	0.5776	1.26	0.96	1.48	0.4395	Gm8580	ribosomal protein L29 pseudogene
TC1600001179.mm.1	-1.08	0.1965	1.12	0.7505	-1.21	0.0651	1.04	0.896	1.05	0.9311	-1.11	0.7175	Gm25805	predicted gene, 25805 [Source:MGI Symbol;Acc:MGI:5455582]
TC1200000432.mm.1	2.49	0.0265	1.29	0.8757	1.92	0.0652	1.06	0.4074	-1.15	0.9779	-1.19	0.5619	Akap6	A kinase (PRKA) anchor protein 6
TC0X00001800.mm.1	-1.2	0.0822	1.02	0.9022	-1.23	0.0652	1.43	0.3705	1.07	0.9861	1.14	0.6404	Porcn	porcupine homolog (Drosophila)
TC0800001043.mm.1	-1.16	0.0565	1.03	0.9781	-1.2	0.0652	-1.08	0.5126	1.34	0.6798	-1.18	0.1419	Gm3134	PREDICTED: predicted gene 3134 (Gm3134), miscRNA.
TC0500003348.mm.1	-7.76	0.0043	-2.61	0.6629	-2.97	0.0652	2.95	0.1419	2	0.8368	-2.47	0.0686
TC1100002044.mm.1	-1.35	0.0238	-1.02	0.8496	-1.32	0.0652	-1	0.992	1.04	0.9873	-1.12	0.2246	Lrrc45	leucine rich repeat containing 45
TC0200001523.mm.1	-1.91	0.0087	-1.17	0.6918	-1.64	0.0652	2.98	0.0217	-1.01	0.9801	1.6	0.3032	Pamr1	peptidase domain containing associated with muscle regeneration 1
TC1400000482.mm.1	-1.75	0.0228	-1.06	0.8399	-1.65	0.0652	1.22	0.8601	1.42	0.9903	-1.18	0.3173
TC0100001740.mm.1	1.67	0.0198	1.06	0.8084	1.58	0.0652	-1.19	0.4936	1.01	0.9589	1.24	0.4301	Srp9	signal recognition particle 9
TC0X00003426.mm.1	2.72	0.0083	1.38	0.6878	1.96	0.0652	-1.65	0.0526	-1.12	0.9669	-1.35	0.2708	C1galt1c1	C1GALT1-specific chaperone 1
TC0700001130.mm.1	1.27	0.41	-1.45	0.6835	1.83	0.0652	1.93	0.1914	1.27	0.9818	1.5	0.4169
TC0200001421.mm.1	-1.15	0.1394	1.09	0.8017	-1.25	0.0652	1.04	0.7685	-1.11	0.5898	-1.08	0.3313
TC0300002571.mm.1	1.66	0.0131	1.09	0.7401	1.52	0.0652	-1.25	0.6858	-1.14	0.9782	1.27	0.5067	Mir6481	microRNA 6481
TC0600000497.mm.1	-4.59	0.0017	-2.59	0.6629	-1.77	0.0652	-1.13	0.6216	-1.11	0.8191	-2.06	0.0202
TC1000000370.mm.1	-1.27	0.1007	1.11	0.8604	-1.41	0.0652	1.06	0.5158	-1.13	0.9686	-1.12	0.7449	Mir3473b	microRNA 3473b
TC1600001717.mm.1	-4.48	0.0115	-1.92	0.7229	-2.33	0.0652	1.41	0.6901	-1.09	0.9931	-2.88	0.0159
TC1700001502.mm.1	-1.12	0.5677	1.25	0.668	-1.4	0.0652	-1.26	0.4029	-1.05	0.9929	1.08	0.7235	Gm6686	predicted pseudogene 6686 [Source:MGI Symbol;Acc:MGI:3646669]
TSUnmapped00000085.mm.1	-1.27	0.1007	1.11	0.8604	-1.41	0.0652	1.06	0.5158	-1.13	0.9686	-1.12	0.7449	Mir3473b	microRNA 3473b
TC0100002136.mm.1	-1.19	0.2927	1.1	0.7124	-1.31	0.0653	-1.17	0.2562	-1.1	0.8184	-1.06	0.7159	Prim2	DNA primase, p58 subunit
TC0200003816.mm.1	-3.04	0.0133	-1.47	0.7414	-2.07	0.0653	2.03	0.21	1.39	0.8672	-2.47	0.048
TC0900002103.mm.1	-1.16	0.3998	1.18	0.6861	-1.37	0.0653	-1.27	0.5248	-1.29	0.8604	1.08	0.9222	LOC100862227	PREDICTED: uncharacterized LOC100862227, transcript variant 1 (LOC100862227), miscRNA.; PREDICTED: uncharacterized LOC100862227, transcript variant 2 (LOC100862227), miscRNA.; PREDICTED: uncharacterized LOC100862227, transcript variant 3 (LOC100862227), miscRNA.
TC1100002514.mm.1	-1.41	0.0079	-1.21	0.6871	-1.17	0.0653	-1.11	0.8128	1.01	0.9938	-1.14	0.6671	Gm20157	PREDICTED: predicted gene, 20157 (Gm20157), miscRNA.
TC1400002603.mm.1	-1.48	0.2439	1.44	0.7276	-2.14	0.0653	-1.25	0.786	-1.34	0.6298	-1.11	0.9974	Gm22984	predicted gene, 22984 [Source:MGI Symbol;Acc:MGI:5452761]
TC0200000019.mm.1	-1.43	0.0474	1.06	0.9938	-1.52	0.0654	-1.27	0.244	1.32	0.5988	-1.36	0.0806	Frmd4a	FERM domain containing 4A
TC0700003650.mm.1	1.24	0.3401	-1.23	0.6965	1.52	0.0654	1.38	0.4339	-1.04	0.9446	1.03	0.6577	Abhd17c	abhydrolase domain containing 17C
TC0300003216.mm.1	1.6	0.1474	-1.06	0.7966	1.7	0.0654	-1.22	0.6185	1.07	0.9742	-1.05	0.9703	Hist2h3c1; Hist2h3c2; Hist2h3b	histone cluster 2, H3c1; histone cluster 2, H3c2, mRNA (cDNA clone MGC:164119 IMAGE:40130765), complete cds.; histone cluster 2, H3c2, mRNA (cDNA clone MGC:164121 IMAGE:40130767), complete cds.; Synthetic construct Mus musculus clone IMAGE:100063598, MGC:191106 histone cluster 2, H3b (Hist2h3b) mRNA, encodes complete protein.
TC0700003620.mm.1	-1.73	0.0192	-1.18	0.8018	-1.46	0.0654	1	0.9996	-1	0.9706	-1.07	0.4022	Gm10160	predicted gene 10160 [Source:MGI Symbol;Acc:MGI:3642884]
TC0600001496.mm.1	-4.29	0.0081	-1.36	0.6876	-3.16	0.0654	2.24	0.2018	2.04	0.8447	-1.3	0.743
TC0400000499.mm.1	-1.47	0.1418	-1.05	0.801	-1.4	0.0655	1.2	0.7574	1.97	0.4646	1.03	0.911	Tmod1	tropomodulin 1
TC1400001098.mm.1	-1.31	0.1409	1.1	0.8017	-1.44	0.0655	-1.15	0.4402	-1.17	0.7853	-1.17	0.5132
TC1400000951.mm.1	1.76	0.0182	1.24	0.7954	1.43	0.0655	1.2	0.5333	-1.46	0.4815	1.38	0.2306	Pnma2	paraneoplastic antigen MA2
TC1900000718.mm.1	-1.46	0.0579	1.08	0.9756	-1.57	0.0655	-1.21	0.4149	-1.1	0.954	-1.13	0.7032	Pdcd11	programmed cell death 11
TC0100000665.mm.1	-1.36	0.0212	1	0.8229	-1.36	0.0655	1.26	0.3082	1.04	0.9373	1.22	0.1651	Slc4a3	solute carrier family 4 (anion exchanger), member 3
TC0200005494.mm.1	-1.29	0.1233	1.15	0.8247	-1.49	0.0655	-1.18	0.5804	-1.14	0.9446	2.09	0.0052	Phpt1	phosphohistidine phosphatase 1
TC1400000962.mm.1	5.07	0.0145	1.68	0.751	3.02	0.0655	-2.92	0.1264	-1.1	0.9782	-1.62	0.5986	Kctd9	potassium channel tetramerisation domain containing 9
TC0500002737.mm.1	1.86	0.0273	1.08	0.883	1.72	0.0655	-1.6	0.3471	-1.35	0.7948	-1.53	0.1858	Gm19619	predicted gene, 19619; predicted gene, 19619 (Gm19619), non-coding RNA.
TC1700002773.mm.1	-1.15	0.1948	1.04	0.7517	-1.2	0.0655	1.21	0.2217	-1.01	0.9706	1.13	0.3967	Rnf8	ring finger protein 8
TC0900002004.mm.1	-6.32	0.0346	1.06	0.9353	-6.68	0.0655	-1.77	0.5287	1.69	0.8597	-5.18	0.0187
TC0200004084.mm.1	1.29	0.2844	-1.37	0.7147	1.76	0.0655	-1.07	0.9694	1.11	0.9592	1.35	0.3314
TC0900002825.mm.1	2.61	0.0312	-1.09	0.9113	2.84	0.0655	-1.17	0.8106	1.16	0.8374	-1.32	0.5424
TC1100004235.mm.1	-1.96	0.0235	-1.12	0.8459	-1.75	0.0655	1.35	0.1671	1.09	0.9464	-1.23	0.3028
TC0100003684.mm.1	-3.48	0.0103	-1.71	0.7114	-2.03	0.0655	1.34	0.6738	-1.13	0.9253	-2.62	0.0236
TC0200001559.mm.1	1	0.8432	1.35	0.6629	-1.34	0.0655	1.01	0.9383	-1.23	0.7899	1.36	0.0766	Gm13870	predicted gene 13870 [Source:MGI Symbol;Acc:MGI:3650544]
TC0300000947.mm.1	-6.53	0.0488	-1.12	0.9985	-5.81	0.0655	-1.33	0.2264	-1.09	0.9497	-1.47	0.0357	Gm22614	predicted gene, 22614 [Source:MGI Symbol;Acc:MGI:5452391]
TC0300002518.mm.1	-6.53	0.0488	-1.12	0.9985	-5.81	0.0655	-1.33	0.2264	-1.09	0.9497	-1.47	0.0357	Gm25890	predicted gene, 25890 [Source:MGI Symbol;Acc:MGI:5455667]
TC0400001181.mm.1	-1.53	0.0328	-1.07	0.9228	-1.43	0.0655	-1.06	0.7892	-1.06	0.9613	1.2	0.8907
TC0500000612.mm.1	-2.02	0.0233	-1	0.8447	-2.02	0.0655	1.26	0.5097	-1.25	0.7412	-1.47	0.0807
TC0900002703.mm.1	-1.32	0.0278	-1	0.8864	-1.32	0.0655	-1.04	0.7395	1.12	0.913	-1.2	0.1068
TC1100000607.mm.1	-1.44	0.3095	1.29	0.7065	-1.86	0.0655	1.06	0.9889	-1.1	0.9513	1.76	0.0435	Rpl9-ps3	ribosomal protein L9, pseudogene 3
TC1100002138.mm.1	-3.34	0.0078	-1.66	0.6848	-2.01	0.0655	1.86	0.5605	1.93	0.9505	-1.58	0.1944
TC1500001800.mm.1	-7.25	0.0057	-2.19	0.668	-3.31	0.0655	2.47	0.0229	1.2	0.9785	-2.27	0.0042
TC0700004629.mm.1	-1.47	0.017	-1.01	0.7821	-1.46	0.0656	1.1	0.7395	1.1	0.8374	1.03	0.9973	Setd1a	SET domain containing 1A
TC1800001577.mm.1	1.58	0.0525	1.03	0.9902	1.54	0.0656	1.17	0.6063	1.3	0.8526	1.27	0.7679	Smad4	SMAD family member 4
TC1000000255.mm.1	-1.8	0.0173	-1.19	0.7854	-1.51	0.0656	1.31	0.2748	-1.08	0.9392	-1.51	0.0539
TC0100001710.mm.1	-1.39	0.0366	1.03	0.9472	-1.42	0.0656	-1.35	0.4186	1.35	0.6729	-1.1	0.7048
TC0100002765.mm.1	-4.26	0.0137	-1.1	0.7441	-3.89	0.0656	3.19	0.0321	1.1	0.9446	-1.56	0.5388	A530079E22Rik	PREDICTED: RIKEN cDNA A530079E22 gene (A530079E22Rik), miscRNA.
TC0300001015.mm.1	-1.34	0.0867	1.01	0.8937	-1.36	0.0656	1.16	0.9796	1.04	0.9861	1.14	0.9196
TC0900000670.mm.1	-3.87	0.0182	-1.32	0.7954	-2.93	0.0656	1.39	0.6011	1.07	0.9985	-1.99	0.0869
TC0900002722.mm.1	-1.19	0.3548	1.33	0.6924	-1.59	0.0656	-1.19	0.4927	-1.05	0.9697	1.67	0.0132	Gm8087	predicted gene 8087 [Source:MGI Symbol;Acc:MGI:3645940]
TC0X00002398.mm.1	-1.38	0.1713	1.35	0.7736	-1.87	0.0656	-1.1	0.8656	-1.12	0.875	1.3	0.0861	Rplp1-ps1	ribosomal protein, large, P1, pseudogene 1
TC1000001564.mm.1	-3.37	0.0141	-1.41	0.7484	-2.39	0.0656	1.67	0.3137	1.04	0.9454	-1.87	0.0864
TC0200005518.mm.1	-1.5	0.0091	-1.19	0.6965	-1.26	0.0657	1.42	0.1117	1.02	0.9756	1.02	0.9091	Zfp512b	zinc finger protein 512B
TC0900001338.mm.1	-1.43	0.0751	1.03	0.9228	-1.47	0.0657	1.1	0.6378	-1.17	0.9779	-1.19	0.7445
TC0200000028.mm.1	-38.03	0.0188	-3.43	0.7988	-11.1	0.0657	-1.48	0.6378	1.23	0.9603	-13.59	0.0014
TC0100002806.mm.1	1.09	0.9044	-1.51	0.6629	1.65	0.0658	1.79	0.1079	-1.26	0.7214	-1.07	0.6893	Hdac4	histone deacetylase 4
TC0700000298.mm.1	-1.44	0.0466	1.01	0.9891	-1.45	0.0658	1.03	0.9007	-1.03	0.9167	1.06	0.9727	Ercc1	excision repair cross-complementing rodent repair deficiency, complementation group 1
TC0400002097.mm.1	-1.35	0.0879	1.05	0.8913	-1.42	0.0658	1.05	0.8024	1.09	0.9399	1.15	0.2774	Cpsf3l	cleavage and polyadenylation specific factor 3-like
TC1700001628.mm.1	-1.13	0.0721	1.02	0.9335	-1.14	0.0658	1.12	0.5205	1.01	0.9892	-1.03	0.7348	E4f1	E4F transcription factor 1
TC0700003722.mm.1	2.02	0.0162	1.15	0.7716	1.76	0.0658	1.05	0.918	1.11	0.9265	1.34	0.1417	2310010J17Rik	RIKEN cDNA 2310010J17 gene
TC1900000443.mm.1	1.19	0.3484	-1.09	0.6953	1.3	0.0658	1.04	0.8542	1.1	0.8526	-1.49	0.0153	Ric1	RAB6A GEF complex partner 1
TC1100004284.mm.1	-1.24	0.178	1.06	0.7675	-1.32	0.0658	-1.13	0.7635	-1.16	0.9765	-1.08	0.8574	Afmid	arylformamidase
TC0400002676.mm.1	-2.67	0.0105	-1.43	0.7123	-1.86	0.0658	1.16	0.8072	-1.05	0.9757	-1.56	0.2026	Gm12484; RP23-213F17.2	predicted gene 12484 [Source:MGI Symbol;Acc:MGI:3651626]; novel transcript
TC1800001600.mm.1	1.11	0.5253	-1.19	0.6713	1.31	0.0658	1.18	0.5232	1.03	0.9923	-1.02	0.7712
TC0X00000515.mm.1	2.74	0.0094	1.3	0.699	2.1	0.0658	-1.48	0.4763	-1.09	0.9383	1.22	0.4616	Zfp449	zinc finger protein 449
TC0100003466.mm.1	1.58	0.0218	1.11	0.8279	1.42	0.0658	1.01	0.9459	1.13	0.8332	-1.26	0.6487
TC0700004422.mm.1	-1.34	0.1065	1.24	0.8526	-1.67	0.0658	1.09	0.7128	-1.27	0.9816	-1.15	0.651
TC0200002349.mm.1	-1.48	0.1577	1.21	0.7889	-1.8	0.0658	1.12	0.7502	-1.11	0.936	1.24	0.3692	Rpl5-ps2	ribisomal protein L5, pseudogene 2
TC0100000722.mm.1	-1.85	0.1181	-1.01	0.8336	-1.84	0.0658	1.04	0.7995	1	0.9893	-2	0.0004	Gm25754	predicted gene, 25754 [Source:MGI Symbol;Acc:MGI:5455531]
TC0100001888.mm.1	-1.85	0.1181	-1.01	0.8336	-1.84	0.0658	1.04	0.7995	1	0.9893	-2	0.0004	Gm24802	predicted gene, 24802 [Source:MGI Symbol;Acc:MGI:5454579]
TC0100002294.mm.1	-1.85	0.1181	-1.01	0.8336	-1.84	0.0658	1.04	0.7995	1	0.9893	-2	0.0004	Gm22419	predicted gene, 22419 [Source:MGI Symbol;Acc:MGI:5452196]
TC0100002671.mm.1	-1.85	0.1181	-1.01	0.8336	-1.84	0.0658	1.04	0.7995	1	0.9893	-2	0.0004	Gm22112	predicted gene, 22112 [Source:MGI Symbol;Acc:MGI:5451889]
TC0200005332.mm.1	-8.09	0.0146	-2.21	0.751	-3.67	0.0658	1.72	0.1835	-1.03	0.9861	-2.14	0.0108
TC0300000679.mm.1	-1.15	0.2456	1.08	0.7284	-1.25	0.0658	1.08	0.9237	-1.04	0.9512	1.08	0.8913	Gm23025	predicted gene, 23025 [Source:MGI Symbol;Acc:MGI:5452802]
TC0300001225.mm.1	-1.85	0.1181	-1.01	0.8336	-1.84	0.0658	1.04	0.7995	1	0.9893	-2	0.0004	Gm24744	predicted gene, 24744 [Source:MGI Symbol;Acc:MGI:5454521]
TC0300001226.mm.1	-1.85	0.1181	-1.01	0.8336	-1.84	0.0658	1.04	0.7995	1	0.9893	-2	0.0004	Gm26137	predicted gene, 26137 [Source:MGI Symbol;Acc:MGI:5455914]
TC0300001993.mm.1	-1.85	0.1181	-1.01	0.8336	-1.84	0.0658	1.04	0.7995	1	0.9893	-2	0.0004	Gm22029	predicted gene, 22029 [Source:MGI Symbol;Acc:MGI:5451806]
TC0300002791.mm.1	-1.85	0.1181	-1.01	0.8336	-1.84	0.0658	1.04	0.7995	1	0.9893	-2	0.0004	Gm25347	predicted gene, 25347 [Source:MGI Symbol;Acc:MGI:5455124]
TC0300002837.mm.1	-1.22	0.22	1.31	0.7411	-1.61	0.0658	-1.21	0.8068	1.14	0.881	1.25	0.2776	Gm5710	predicted gene 5710 [Source:MGI Symbol;Acc:MGI:3643595]
TC0400000137.mm.1	-1.85	0.1181	-1.01	0.8336	-1.84	0.0658	1.04	0.7995	1	0.9893	-2	0.0004	Gm24567	predicted gene, 24567 [Source:MGI Symbol;Acc:MGI:5454344]
TC0400001765.mm.1	-1.73	0.0772	1.04	0.9193	-1.8	0.0658	1.18	0.8495	1.01	0.9938	-1.68	0.1169	Gm23045	predicted gene, 23045 [Source:MGI Symbol;Acc:MGI:5452822]
TC0400002099.mm.1	-1.85	0.1181	-1.01	0.8336	-1.84	0.0658	1.04	0.7995	1	0.9893	-2	0.0004	Gm22991	predicted gene, 22991 [Source:MGI Symbol;Acc:MGI:5452768]
TC0400002377.mm.1	-1.85	0.1181	-1.01	0.8336	-1.84	0.0658	1.04	0.7995	1	0.9893	-2	0.0004	Gm23304	predicted gene, 23304 [Source:MGI Symbol;Acc:MGI:5453081]
TC0500003337.mm.1	-7.69	0.0161	-1.9	0.7699	-4.04	0.0658	1.81	0.1327	1.82	0.6894	-2.89	0.0087
TC0700001493.mm.1	-1.85	0.1181	-1.01	0.8336	-1.84	0.0658	1.04	0.7995	1	0.9893	-2	0.0004	Gm25774	predicted gene, 25774 [Source:MGI Symbol;Acc:MGI:5455551]
TC0700001894.mm.1	-1.85	0.1181	-1.01	0.8336	-1.84	0.0658	1.04	0.7995	1	0.9893	-2	0.0004	Gm25778	predicted gene, 25778 [Source:MGI Symbol;Acc:MGI:5455555]
TC0700002324.mm.1	-1.85	0.1181	-1.01	0.8336	-1.84	0.0658	1.04	0.7995	1	0.9893	-2	0.0004	Gm26248	predicted gene, 26248 [Source:MGI Symbol;Acc:MGI:5456025]
TC0700003452.mm.1	-1.85	0.1181	-1.01	0.8336	-1.84	0.0658	1.04	0.7995	1	0.9893	-2	0.0004	Gm23844	predicted gene, 23844 [Source:MGI Symbol;Acc:MGI:5453621]
TC0800001027.mm.1	-2.99	0.0186	-1.32	0.797	-2.28	0.0658	1.12	0.8849	1.08	0.9785	-1.85	0.0044
TC0800001519.mm.1	-1.45	0.0672	1.02	0.9491	-1.48	0.0658	1.05	0.8199	-1.06	0.9574	-1.05	0.9996
TC0800002026.mm.1	-1.85	0.1181	-1.01	0.8336	-1.84	0.0658	1.04	0.7995	1	0.9893	-2	0.0004	Gm23177	predicted gene, 23177 [Source:MGI Symbol;Acc:MGI:5452954]
TC0900001937.mm.1	-1.85	0.1181	-1.01	0.8336	-1.84	0.0658	1.04	0.7995	1	0.9893	-2	0.0004	Gm26190	predicted gene, 26190 [Source:MGI Symbol;Acc:MGI:5455967]
TC0X00001052.mm.1	-2.02	0.0536	1.07	0.9879	-2.16	0.0658	1.28	0.5224	1.2	0.8845	1.95	0.0287	Gm6285	predicted gene 6285 [Source:MGI Symbol;Acc:MGI:3647132]
TC0X00001078.mm.1	-1.85	0.1181	-1.01	0.8336	-1.84	0.0658	1.04	0.7995	1	0.9893	-2	0.0004	Gm22102	predicted gene, 22102 [Source:MGI Symbol;Acc:MGI:5451879]
TC0X00002823.mm.1	-3.11	0.0117	-1.73	0.7238	-1.8	0.0658	-1.04	0.8054	-1.12	0.9089	-1.29	0.6159
TC1100002513.mm.1	-3.46	0.0414	-1.38	0.9698	-2.51	0.0658	1.14	0.5798	1.24	0.6636	-1.43	0.2248
TC1300002157.mm.1	-1.85	0.1181	-1.01	0.8336	-1.84	0.0658	1.04	0.7995	1	0.9893	-2	0.0004	Gm24193	predicted gene, 24193 [Source:MGI Symbol;Acc:MGI:5453970]
TC1400001825.mm.1	-1.85	0.1181	-1.01	0.8336	-1.84	0.0658	1.04	0.7995	1	0.9893	-2	0.0004	Gm25208	predicted gene, 25208 [Source:MGI Symbol;Acc:MGI:5454985]
TC1400001835.mm.1	-1.85	0.1181	-1.01	0.8336	-1.84	0.0658	1.04	0.7995	1	0.9893	-2	0.0004	Gm25228	predicted gene, 25228 [Source:MGI Symbol;Acc:MGI:5455005]
TC1700000334.mm.1	-1.85	0.1181	-1.01	0.8336	-1.84	0.0658	1.04	0.7995	1	0.9893	-2	0.0004	Gm24427	predicted gene, 24427 [Source:MGI Symbol;Acc:MGI:5454204]
TC1700002684.mm.1	-1.85	0.1181	-1.01	0.8336	-1.84	0.0658	1.04	0.7995	1	0.9893	-2	0.0004	Gm22346	predicted gene, 22346 [Source:MGI Symbol;Acc:MGI:5452123]
TC1800000198.mm.1	-1.85	0.1181	-1.01	0.8336	-1.84	0.0658	1.04	0.7995	1	0.9893	-2	0.0004	Gm23606	predicted gene, 23606 [Source:MGI Symbol;Acc:MGI:5453383]
TC1800000421.mm.1	-7.69	0.0096	-2.59	0.7024	-2.97	0.0658	6.88	0.011	1.64	0.9051	-1.96	0.2908
TC1800000478.mm.1	-1.85	0.1181	-1.01	0.8336	-1.84	0.0658	1.04	0.7995	1	0.9893	-2	0.0004	Gm24617	predicted gene, 24617 [Source:MGI Symbol;Acc:MGI:5454394]
TC1900000180.mm.1	-1.85	0.1181	-1.01	0.8336	-1.84	0.0658	1.04	0.7995	1	0.9893	-2	0.0004	Gm24484	predicted gene, 24484 [Source:MGI Symbol;Acc:MGI:5454261]
TC1900001088.mm.1	1.58	0.0377	1.07	0.9517	1.48	0.0658	1.21	0.6531	1.29	0.7746	1.15	0.647
TC0X00001357.mm.1	-6.91	0.0121	-1.92	0.7267	-3.61	0.0659	1.45	0.3288	1.05	0.9848	-2.39	0.0058
TC0500001588.mm.1	-5.05	0.0085	-1.81	0.6894	-2.79	0.0659	1.81	0.3342	-1.02	0.9792	-2.95	0.0807	Gm19359	PREDICTED: predicted gene, 19359 (Gm19359), miscRNA.
TC1100002278.mm.1	-1.38	0.1731	1.53	0.7729	-2.12	0.0659	1.42	0.6465	1.35	0.8844	1.58	0.0942	Gm12025	predicted gene 12025 [Source:MGI Symbol;Acc:MGI:3651188]
TC1300002410.mm.1	2.09	0.0017	1.43	0.6629	1.47	0.0659	1.03	0.9625	1.09	0.9838	1.29	0.394	Gm4130	PREDICTED: predicted gene 4130 (Gm4130), miscRNA.
TC1600000063.mm.1	-9.92	0.0056	-3.55	0.668	-2.8	0.0659	2.92	0.0843	1.63	0.828	-4.62	0.0276
TC1700001315.mm.1	-1.2	0.3807	1.21	0.688	-1.44	0.066	-1.46	0.0526	-1.01	0.9999	-1.05	0.8958	Msh6	mutS homolog 6 (E. coli)
TC0X00001136.mm.1	2.21	0.0088	1.47	0.6916	1.5	0.066	-1.13	0.5283	1.05	0.9762	1.1	0.7785	Dach2	dachshund 2 (Drosophila)
TC0500001528.mm.1	1.89	0.0185	1.15	0.7959	1.65	0.066	-1.24	0.4071	-1.16	0.9946	1.06	0.9059	Tmem248	transmembrane protein 248
TC0300001528.mm.1	1.41	0.0971	1.01	0.8714	1.39	0.066	-1.15	0.8727	-1.23	0.9122	-1.59	0.0432	Fubp1	far upstream element (FUSE) binding protein 1
TC0400002041.mm.1	-1.15	0.3236	1.09	0.705	-1.25	0.066	-1.1	0.682	1.18	0.6204	1.03	0.6309	Wrap73	WD repeat containing, antisense to Trp73
TC1200002118.mm.1	-1.69	0.0199	1	0.8067	-1.7	0.066	-1.12	0.9208	-1.23	0.8219	-1.39	0.1616
TC1500001844.mm.1	-1.46	0.6804	1.59	0.6629	-2.32	0.066	-1.62	0.6729	1.9	0.833	1.26	0.9818
TC1100000718.mm.1	-1.13	0.2921	1.16	0.7131	-1.32	0.0661	-1.26	0.1045	-1.12	0.7618	1.01	0.8749	2310033P09Rik	RIKEN cDNA 2310033P09 gene
TC1800000643.mm.1	1.92	0.0186	1.29	0.7966	1.49	0.0661	-1.11	0.6522	-1.14	0.8916	-1.05	0.9728	Spink10	serine peptidase inhibitor, Kazal type 10
TC0700000820.mm.1	-1.14	0.0622	1.01	0.9647	-1.15	0.0661	-1.05	0.8367	1.08	0.8903	1.2	0.1146	Pnkp	polynucleotide kinase 3- phosphatase; polynucleotide kinase 3'- phosphatase
TC0300000787.mm.1	-1.44	0.0058	-1.14	0.668	-1.26	0.0661	-1.13	0.8271	-1.05	0.982	1.1	0.2891	Dennd4b	DENN/MADD domain containing 4B
TC0900003344.mm.1	1.01	0.4719	1.94	0.6783	-1.93	0.0661	-17.06	0.0026	1.82	0.8157	-1.3	0.3426	Trf	transferrin
TC0800002408.mm.1	-1.21	0.0493	-1.01	0.9977	-1.2	0.0661	-1.14	0.4333	1.27	0.6298	1.05	0.7679	Arrdc2	arrestin domain containing 2
TC1900000865.mm.1	3.01	0.0177	1.55	0.7889	1.95	0.0661	-1.21	0.3731	1	0.9842	1.36	0.3113	Fam45a	family with sequence similarity 45, member A
TC1500001776.mm.1	-1.76	0.0344	-1.04	0.9304	-1.69	0.0661	1.34	0.7591	1.22	0.9733	1.45	0.4661	Bop1	block of proliferation 1
TC1100000647.mm.1	1.65	0.1672	-1.09	0.7787	1.8	0.0661	-1.08	0.5523	1.02	0.9915	-1.17	0.1412	G3bp1	GTPase activating protein (SH3 domain) binding protein 1
TC0500000013.mm.1	-2.35	0.0129	-1.32	0.7363	-1.78	0.0661	1.13	0.9976	1.15	0.9669	-1.52	0.0163	1700109H08Rik	RIKEN cDNA 1700109H08 gene
TC0500000015.mm.1	-1.37	0.0202	-1.11	0.8085	-1.24	0.0661	-1.05	0.8848	-1.02	0.9763	-1.34	0.0266	Pex1	peroxisomal biogenesis factor 1
TC0500001405.mm.1	-1.19	0.0961	1.02	0.8739	-1.21	0.0661	-1.01	0.9614	1	0.9464	-1.12	0.3907	Orai1	ORAI calcium release-activated calcium modulator 1; ORAI calcium release-activated calcium modulator 1 (Orai1), mRNA.
TC0800001731.mm.1	-1.23	0.1407	1.11	0.8021	-1.36	0.0661	1.21	0.373	-1.05	0.9524	-1.2	0.4302
TC1700000284.mm.1	1.18	0.0858	-1.11	0.8983	1.31	0.0661	-1.03	0.8303	1.04	0.9826	1.01	0.958	Zfp943	zinc finger prtoein 943
TC1400001075.mm.1	-1.11	0.2968	1.11	0.7124	-1.24	0.0661	1.19	0.7629	1.07	0.9917	1.15	0.8227
TC0100002143.mm.1	3.83	0.0114	1.64	0.721	2.33	0.0661	-2.79	0.5272	-1.75	0.9779	-1.29	0.9743	Bend6	BEN domain containing 6
TC1800000772.mm.1	1.27	0.0556	-1.07	0.9839	1.36	0.0661	-1.29	0.6466	-1.1	0.9441	-1.58	0.013
TC0700000399.mm.1	-2.6	0.1026	1.09	0.8609	-2.84	0.0661	-1.75	0.5197	-1.87	0.8337	1.48	0.1419	Gm9844	predicted pseudogene 9844 [Source:MGI Symbol;Acc:MGI:3704288]
TC0200000105.mm.1	-2.2	0.0102	-1.3	0.7082	-1.69	0.0661	-1.01	0.9909	1.03	0.9973	-1.49	0.2461
TC0200000128.mm.1	-2.13	0.0249	-1.27	0.8546	-1.67	0.0661	-1.04	0.9972	-1.4	0.8705	-1.65	0.3291	Gm23108	predicted gene, 23108 [Source:MGI Symbol;Acc:MGI:5452885]
TC0200000132.mm.1	-2.2	0.0102	-1.3	0.7082	-1.69	0.0661	-1.01	0.9909	1.03	0.9973	-1.49	0.2461	Mir466b-4	microRNA 466b-4 [Source:MGI Symbol;Acc:MGI:4834285]
TC0200000138.mm.1	-2.2	0.0102	-1.3	0.7082	-1.69	0.0661	-1.01	0.9909	1.03	0.9973	-1.49	0.2461	Mir466b-5	microRNA 466b-5 [Source:MGI Symbol;Acc:MGI:4834360]
TC0200000146.mm.1	-2.13	0.0249	-1.27	0.8546	-1.67	0.0661	-1.04	0.9972	-1.4	0.8705	-1.65	0.3291	Gm24673	predicted gene, 24673 [Source:MGI Symbol;Acc:MGI:5454450]
TC0200000150.mm.1	-2.2	0.0102	-1.3	0.7082	-1.69	0.0661	-1.01	0.9909	1.03	0.9973	-1.49	0.2461	Mir466b-6	microRNA 466b-6 [Source:MGI Symbol;Acc:MGI:4834289]
TC0200000156.mm.1	-2.2	0.0102	-1.3	0.7082	-1.69	0.0661	-1.01	0.9909	1.03	0.9973	-1.49	0.2461	Mir466b-7	microRNA 466b-7 [Source:MGI Symbol;Acc:MGI:4834291]
TC0200000168.mm.1	-2.2	0.0102	-1.3	0.7082	-1.69	0.0661	-1.01	0.9909	1.03	0.9973	-1.49	0.2461	Gm25943	predicted gene, 25943 [Source:MGI Symbol;Acc:MGI:5455720]
TC0200001114.mm.1	1.85	0.0678	-1.12	0.9487	2.08	0.0661	-1.05	0.962	-1.04	0.9009	-1.07	0.9748
TC0300002539.mm.1	-2.63	0.0034	-1.74	0.6629	-1.51	0.0661	-1.09	0.8928	-1.15	0.9438	-1.46	0.1011
TC0300002634.mm.1	-1.79	0.0536	-1.01	0.9889	-1.78	0.0661	1.57	0.3224	1.04	0.9912	1.12	0.7523	Gm15602	predicted gene 15602 [Source:MGI Symbol;Acc:MGI:3783049]
TC0600001353.mm.1	-1.33	0.0558	1	0.9836	-1.33	0.0661	-1.03	0.8742	-1.12	0.9288	-1.28	0.2339
TC0800000428.mm.1	-2.63	0.0097	-1.33	0.7029	-1.98	0.0661	1.3	0.5697	1.02	0.9525	-1.69	0.2097
TC1000002251.mm.1	-1.13	0.5571	1.13	0.668	-1.28	0.0661	-1.03	0.8922	1.07	0.9539	-1.02	0.803
TC1300001307.mm.1	-2.2	0.0152	-1.23	0.7556	-1.78	0.0661	-1.01	0.786	-1.02	0.9938	-1.27	0.0675
TC0300002700.mm.1	2.92	0.0049	1.7	0.6654	1.72	0.0662	-1.24	0.8326	1.22	0.8832	1.03	0.6759
TC0400002503.mm.1	-1.26	0.1086	-1.01	0.8509	-1.25	0.0662	1.11	0.9394	-1.02	0.9915	1.04	0.6089	Gm13305; Gm2002; Il11ra2	predicted gene 13305; predicted gene 2002 (Gm2002), mRNA.; interleukin 11 receptor, alpha chain 2; interleukin 11 receptor, alpha chain 2, mRNA (cDNA clone MGC:164180 IMAGE:40130826), complete cds.; predicted gene 2002
TC4_JH584293_random00000001.mm.1	-1.26	0.1086	-1.01	0.8509	-1.25	0.0662	1.11	0.9394	-1.02	0.9915	1.04	0.6089	Gm13305; Gm2002; Il11ra2	predicted gene 13305 (Gm13305), mRNA.; predicted gene 2002 (Gm2002), mRNA.; interleukin 11 receptor, alpha chain 2 (Il11ra2), mRNA.; interleukin 11 receptor, alpha chain 2, mRNA (cDNA clone MGC:164180 IMAGE:40130826), complete cds.; interleukin 11 receptor, alpha chain 2
TC4_JH584294_random00000006.mm.1	-1.26	0.1086	-1.01	0.8509	-1.25	0.0662	1.11	0.9394	-1.02	0.9915	1.04	0.6089	Gm13305; Gm2002; Il11ra2	predicted gene 13305 (Gm13305), mRNA.; predicted gene 2002 (Gm2002), mRNA.; interleukin 11 receptor, alpha chain 2 (Il11ra2), mRNA.; interleukin 11 receptor, alpha chain 2, mRNA (cDNA clone MGC:164180 IMAGE:40130826), complete cds.; interleukin 11 receptor, alpha chain 2
TC0100003747.mm.1	-1.21	0.0549	1.07	0.9861	-1.29	0.0662	-1.2	0.1532	-1.01	0.9949	-1.17	0.2809	Iars2	isoleucine-tRNA synthetase 2, mitochondrial
TC0700002952.mm.1	2.14	0.0147	1.29	0.7505	1.65	0.0662	-1.07	0.5846	-1.21	0.8087	1.04	0.8041	2310002F09Rik	RIKEN cDNA 2310002F09 gene
TC0800002332.mm.1	1.55	0.0174	1.11	0.7837	1.39	0.0662	1.05	0.9481	-1.01	0.9062	1.14	0.9806	Npy5r	neuropeptide Y receptor Y5
TC1200001697.mm.1	-3.93	0.0571	1.01	0.9799	-3.95	0.0662	1.61	0.682	1.01	0.9841	-1.44	0.4918	Mir5125	microRNA 5125
TC0400000561.mm.1	-1.24	0.3732	1.35	0.6903	-1.67	0.0662	1.01	0.9766	-1.28	0.6218	1.03	0.9585	Gm23043	predicted gene, 23043 [Source:MGI Symbol;Acc:MGI:5452820]
TC1200000374.mm.1	-1.99	0.0199	-1.27	0.8058	-1.56	0.0662	1.08	0.8871	-1.13	0.9539	-1.67	0.0521
TC0300000419.mm.1	1.33	0.4592	-1.26	0.6798	1.68	0.0663	4.03	0.0079	-1.42	0.7921	1.26	0.7717	Dclk1	doublecortin-like kinase 1
TC1200001663.mm.1	1.51	0.0542	-1.1	0.9879	1.65	0.0663	1.54	0.1456	1.17	0.9687	1.12	0.923	Ifrd1	interferon-related developmental regulator 1
TC0800001089.mm.1	2.85	0.0152	1.55	0.7551	1.84	0.0663	-2.42	0.3745	-2.87	0.6823	-1.24	0.9676	Ogfod1	2-oxoglutarate and iron-dependent oxygenase domain containing 1
TC0800000337.mm.1	1.71	0.0318	1.04	0.9117	1.65	0.0663	1.04	0.9909	-1.11	0.7111	1.04	0.9552	Thap1	THAP domain containing, apoptosis associated protein 1
TC1100000196.mm.1	-1.72	0.0277	-1.1	0.8825	-1.56	0.0663	1.46	0.632	-1.16	0.9403	-1.54	0.2612
TC1400000020.mm.1	1.9	0.0267	1.03	0.8719	1.85	0.0663	-1.52	0.715	-2.02	0.8004	-1.22	0.9801	Gm3138	predicted gene 3138 [Source:MGI Symbol;Acc:MGI:3781317]
TC0900001639.mm.1	-3.09	0.0057	-1.74	0.668	-1.77	0.0663	1.08	0.9362	-1.06	0.9483	-1.81	0.0186	9530059O14Rik	RIKEN cDNA 9530059O14 gene
TC1700001459.mm.1	1.34	0.0231	-1.02	0.8394	1.36	0.0663	-1.05	0.6262	1.12	0.9548	1.34	0.2372	Acat2	acetyl-Coenzyme A acetyltransferase 2
TC1100001279.mm.1	-2.15	0.0249	-1.1	0.8534	-1.96	0.0663	1.17	0.9885	1.22	0.9497	-1.4	0.0636
TC0400000285.mm.1	1.17	0.4624	-1.08	0.6798	1.27	0.0663	1.04	0.977	-1.4	0.758	-1.01	0.9601
TC0600001584.mm.1	-1.42	0.054	1.12	0.9887	-1.58	0.0663	1.01	0.9849	-1.05	0.9842	-1.6	0.1093
TC0700003341.mm.1	-10.6	0.0276	-1.25	0.8818	-8.48	0.0663	1.08	0.9159	-1.34	0.9744	-2.43	0.0783	Gm22289	predicted gene, 22289 [Source:MGI Symbol;Acc:MGI:5452066]
TC1000001514.mm.1	-1.49	0.0484	1	0.9938	-1.49	0.0663	1.15	0.7105	-1.11	0.934	-1.34	0.1826
TC1100001761.mm.1	-4.07	0.0025	-2.1	0.6629	-1.93	0.0663	2.8	0.003	-1.12	0.9464	-2.65	0.0022
TC1100003175.mm.1	-1.17	0.3868	1.48	0.6878	-1.74	0.0663	1	0.9996	1	1	1	0.9971	Gm12328	predicted gene 12328 [Source:MGI Symbol;Acc:MGI:3651322]
TC1400001696.mm.1	-1.3	0.236	1.18	0.7359	-1.53	0.0664	-1.12	0.3013	1.08	0.9535	1.02	0.8647	Timm23	translocase of inner mitochondrial membrane 23
TC0100002718.mm.1	1.92	0.014	1.15	0.7466	1.67	0.0664	1.13	0.8341	1.16	0.9524	1.61	0.0646	Gm7281	predicted gene 7281 [Source:MGI Symbol;Acc:MGI:3779713]
TC0X00001804.mm.1	-2.49	0.1067	1.28	0.8545	-3.19	0.0664	1.12	0.9655	-1.6	0.7907	1.26	0.7496
TC0X00002864.mm.1	-2.49	0.1067	1.28	0.8545	-3.19	0.0664	1.12	0.9655	-1.6	0.7907	1.26	0.7496
TC1100001801.mm.1	-2.49	0.1067	1.28	0.8545	-3.19	0.0664	1.12	0.9655	-1.6	0.7907	1.26	0.7496
TC0400000057.mm.1	-1.41	0.0518	-1.06	0.9964	-1.32	0.0665	-1.87	0.0173	1.42	0.5863	-1.31	0.1308	Chd7	chromodomain helicase DNA binding protein 7; chromodomain helicase DNA binding protein 7 (Chd7), mRNA.
TC1000000279.mm.1	-1.11	0.3646	1.17	0.6918	-1.31	0.0665	-1.21	0.37	-1.16	0.9462	1.37	0.6838	Hddc2	HD domain containing 2
TC0800002441.mm.1	-2.2	0.0107	-1.23	0.7125	-1.79	0.0665	2	0.0092	-1.03	0.9905	1.2	0.3513	Fcho1	FCH domain only 1; FCH domain only 1 (Fcho1), transcript variant 1, mRNA.
TC0100000856.mm.1	-1.6	0.0163	-1.09	0.7702	-1.47	0.0665	-1.01	0.7111	-1.21	0.9507	-1.35	0.3632
TC1900000120.mm.1	-1.81	0.0235	1	0.8408	-1.81	0.0665	1.07	0.8249	-1.13	0.9446	-1.23	0.3162
TC0800000216.mm.1	-1.94	0.0543	1.19	0.9885	-2.31	0.0665	-1.19	0.58	1.1	0.9886	1.01	0.9782	Gm6689	predicted gene 6689 [Source:MGI Symbol;Acc:MGI:3645828]
TC0900001964.mm.1	-2.76	0.0206	-1.27	0.8111	-2.18	0.0665	1.9	0.0573	1.23	0.873	-1.45	0.1119
TC0M00000029.mm.1	-2.34	0.1177	1.28	0.8375	-3	0.0665	-1.6	0.1454	-1.01	0.9506	1.55	0.5799	mt-Tp	mitochondrially encoded tRNA proline [Source:MGI Symbol;Acc:MGI:102478]
TC1000000927.mm.1	2.12	0.0048	1.53	0.6654	1.38	0.0665	-1.26	0.2133	1.41	0.8704	-1.24	0.0533	Ap3m1-ps	adaptor-related protein complex 3, mu 1 subunit, pseudogene [Source:MGI Symbol;Acc:MGI:3645307]
TC1600000335.mm.1	1.42	0.062	-1.05	0.9667	1.49	0.0666	-1.33	0.1505	1.7	0.5523	1.2	0.8049	St6gal1	beta galactoside alpha 2,6 sialyltransferase 1
TC1100003511.mm.1	1.63	0.0292	1.14	0.8921	1.43	0.0666	1.23	0.1081	-1.07	0.9676	1.1	0.4396	Dgke	diacylglycerol kinase, epsilon; Synthetic construct Mus musculus clone IMAGE:100015756, MGC:183424 diacylglycerol kinase, epsilon (Dgke) mRNA, encodes complete protein.
TC1400001204.mm.1	-1.19	0.2744	1.23	0.7201	-1.46	0.0666	-1.28	0.4568	-1.29	0.6345	-1.08	0.7096
TC0300003005.mm.1	1.31	0.1879	-1.12	0.7611	1.47	0.0666	-1.04	0.9533	-1.11	0.9122	1.19	0.6631	Gm4861	predicted gene 4861
TC0100000291.mm.1	-2.2	0.03	-1.15	0.898	-1.92	0.0666	-1.12	0.6477	1.32	0.7737	-1.77	0.0529
TC0100001450.mm.1	2.69	0.0181	-1.07	0.791	2.88	0.0666	-1.17	0.7161	1.07	0.9793	-1.61	0.0386
TC0200000068.mm.1	-1.48	0.0294	1.06	0.8941	-1.58	0.0666	-2.44	0.034	-1.38	0.7853	-2.69	0.0129
TC0600000679.mm.1	3.85	0.035	1.05	0.9331	3.67	0.0666	1.14	0.8591	1.34	0.8641	1.12	0.9453
TC0900000317.mm.1	-11.38	0.01	-2.88	0.7053	-3.95	0.0666	-1.15	0.8848	-1.11	0.9575	-4.01	0.0129
TC1300000271.mm.1	-1.54	0.1451	1.09	0.801	-1.68	0.0666	-1.33	0.3776	-1.13	0.8526	1.37	0.1221	Gm11343	predicted gene 11343 [Source:MGI Symbol;Acc:MGI:3650912]
TC1100001819.mm.1	-1.3	0.2376	1.14	0.7359	-1.48	0.0667	-1.92	0.2176	-2.02	0.5511	-2.38	0.0258
TC0900000182.mm.1	-1.17	0.067	-1.01	0.9526	-1.15	0.0667	-1.04	0.8825	-1.09	0.9342	-1.02	0.9902	Ppan	peter pan homolog (Drosophila)
TC1300002204.mm.1	-1.12	0.8342	1.47	0.6629	-1.65	0.0667	-1.52	0.0682	1.31	0.6336	1.45	0.0502	Ctsl	cathepsin L
TC0200001810.mm.1	-1.21	0.3413	1.27	0.6987	-1.54	0.0667	-1.52	0.4008	-1.16	0.9765	-1.06	0.959	Ckmt1	creatine kinase, mitochondrial 1, ubiquitous
TC1600001606.mm.1	2.94	0.0718	1.03	0.9389	2.85	0.0667	-1.12	0.3903	1.26	0.6212	1.21	0.1702	Timmdc1	translocase of inner mitochondrial membrane domain containing 1
TC0300000176.mm.1	-1.54	0.024	-1.02	0.846	-1.51	0.0667	-1.14	0.4817	-1.3	0.8733	-1.57	0.0886
TC0500002112.mm.1	-1.12	0.4196	1.12	0.6838	-1.25	0.0667	1.33	0.3613	1.07	0.9938	1.15	0.4384
TC0X00001281.mm.1	-1.24	0.1802	1.23	0.7686	-1.52	0.0667	1.06	0.9566	1.07	0.998	1.43	0.127	Gm15154	predicted gene 15154 [Source:MGI Symbol;Acc:MGI:3705516]
TC1100003967.mm.1	-1.74	0.0234	-1.2	0.8405	-1.45	0.0667	-1	0.9869	-1.09	0.879	-1.3	0.1677
TC1200001626.mm.1	-3.76	0.0103	-1.47	0.7084	-2.56	0.0667	1.33	0.3232	1.06	0.9538	1.6	0.2386	Gm18025	predicted gene, 18025 [Source:MGI Symbol;Acc:MGI:5010210]
TC1600001502.mm.1	1.34	0.5726	-1.59	0.668	2.12	0.0667	-1.2	0.788	-1.13	0.9125	-2.06	0.022
TC1900001741.mm.1	2.98	0.0168	1.44	0.7749	2.07	0.0667	-1.07	0.9211	1.01	0.9497	-1.19	0.6547
TC0100002285.mm.1	-1.14	0.1701	1.08	0.7783	-1.22	0.0668	1.15	0.7539	-1.04	0.9446	-1.04	0.6292	Slc40a1	solute carrier family 40 (iron-regulated transporter), member 1
TC1100002713.mm.1	-1.37	0.0643	1.03	0.9607	-1.41	0.0668	1.21	0.7359	1.19	0.8983	1.12	0.951	Olfr1372-ps1	olfactory receptor 1372, pseudogene 1
TC1500000883.mm.1	1.3	0.6035	-1.32	0.668	1.72	0.0668	1.08	0.7351	-1.09	0.9122	1.59	0.0046	Gm19378	PREDICTED: predicted gene, 19378 (Gm19378), miscRNA.
TC0300001502.mm.1	-1.53	0.0168	-1.1	0.7741	-1.39	0.0668	1.26	0.4891	-1.01	0.9832	-1.01	0.9957
TC0500001782.mm.1	-5.98	0.0375	1.33	0.9469	-7.98	0.0668	-1.05	0.9405	1.21	0.9095	1.73	0.1631	Mir5105	microRNA 5105 (Mir5105), microRNA.
TC1100000573.mm.1	-1.81	0.0595	1.07	0.9753	-1.94	0.0669	1.15	0.8414	1.1	0.9738	1.34	0.3357	Nhp2	NHP2 ribonucleoprotein
TC1600002061.mm.1	-2.23	0.0248	-1.17	0.8516	-1.91	0.0669	-1.06	0.7995	1.12	0.934	-1.74	0.0026	Paxbp1	PAX3 and PAX7 binding protein 1
TC1700001597.mm.1	-1.1	0.5342	1.17	0.6713	-1.29	0.0669	-1.44	0.0144	-1.09	0.861	-1.11	0.4265	Thoc6	THO complex 6 homolog (Drosophila)
TC0800002411.mm.1	1.18	0.1952	-1.06	0.7554	1.25	0.0669	1.09	0.7649	1.17	0.779	1.17	0.2007	Slc5a5	solute carrier family 5 (sodium iodide symporter), member 5
TC0700003501.mm.1	1.22	0.1182	-1.04	0.8377	1.26	0.0669	1.13	0.8652	1.19	0.9122	1.24	0.7542	A830073O21Rik	RIKEN cDNA A830073O21 gene [Source:MGI Symbol;Acc:MGI:2443692]
TC1300002722.mm.1	2.25	0.0616	-1.12	0.9688	2.53	0.0669	1.14	0.9974	2.78	0.6207	1.17	0.9238	Isl1	ISL1 transcription factor, LIM/homeodomain
TC1500002040.mm.1	-1.87	0.0179	-1.09	0.7888	-1.71	0.067	-1.39	0.6986	1.24	0.8671	1.3	0.3694	Plxnb2	plexin B2; plexin B2 (Plxnb2), mRNA.
TC1500000880.mm.1	-1.17	0.0561	1.01	0.985	-1.18	0.067	1.03	0.8863	-1.2	0.8451	-1.3	0.128	Acr	acrosin prepropeptide; acrosin prepropeptide (Acr), transcript variant 6, mRNA.
TC0X00001597.mm.1	-1.17	0.1185	1.1	0.8375	-1.29	0.067	1.24	0.1505	1.11	0.8279	1.29	0.0596
TC1200002054.mm.1	-5.76	0.0018	-2.53	0.6629	-2.28	0.067	3.88	0.0048	1.6	0.724	-1.78	0.0491
TC0X00003364.mm.1	1.63	0.0992	1.01	0.8711	1.6	0.0671	1.76	0.58	1.8	0.8124	1.38	0.9294	Frmpd4	FERM and PDZ domain containing 4
TC0700000509.mm.1	-1.18	0.1713	1.01	0.7782	-1.19	0.0671	-1.03	0.7313	1.04	0.9938	1.13	0.5759	Sars2	seryl-aminoacyl-tRNA synthetase 2
TC1000001084.mm.1	4.44	0.0083	2.32	0.6876	1.91	0.0671	1	0.98	1.04	0.9861	1.76	0.0061	Arl1	ADP-ribosylation factor-like 1
TC1300000996.mm.1	-1.67	0.0503	1.18	0.9982	-1.98	0.0671	-1.06	0.9531	-1.07	0.9796	1.1	0.3715	Gm8526	predicted gene 8526
TC0X00001212.mm.1	-2.06	0.0192	-1.27	0.799	-1.62	0.0671	1.17	0.7099	-1.01	0.9524	-1.3	0.0654
TC1100001870.mm.1	-1.05	0.9988	1.16	0.6629	-1.22	0.0671	1.09	0.6503	1.04	0.9903	-1.07	0.785
TC0300001693.mm.1	-1.29	0.0539	1.01	0.9911	-1.3	0.0671	1.38	0.1012	1.08	0.8894	1.14	0.3833
TC1100002234.mm.1	2.11	0.0056	1.31	0.668	1.61	0.0671	1.1	0.3738	1.06	0.8837	1.34	0.0211	Gm12003; Gm22801	predicted gene 12003 [Source:MGI Symbol;Acc:MGI:3651520]; predicted gene, 22801 [Source:MGI Symbol;Acc:MGI:5452578]
TC0100002025.mm.1	1.87	0.0208	1.01	0.8114	1.86	0.0671	-1.09	0.8228	1.02	0.9779	1.02	0.9413	Gm2710; Gm10075	predicted gene 2710 [Source:MGI Symbol;Acc:MGI:3780879]; predicted gene 10075 [Source:MGI Symbol;Acc:MGI:3710521]
TC0400003569.mm.1	-1.68	0.1697	1.13	0.7797	-1.9	0.0671	-1.11	0.7199	-1.07	0.9433	1.87	0.0212	Gm12947	predicted gene 12947 [Source:MGI Symbol;Acc:MGI:3649527]
TC0600000873.mm.1	-1.11	0.4593	1.19	0.6808	-1.33	0.0671	-1.2	0.8074	1.16	0.8233	1.14	0.4734	Gm5576	predicted pseudogene 5576
TC0600003207.mm.1	-2.41	0.0694	1.21	0.9474	-2.92	0.0671	-1.21	0.6178	1.07	0.9938	1.21	0.402	Gm8724	predicted pseudogene 8724 [Source:MGI Symbol;Acc:MGI:3644570]
TC1000000311.mm.1	-1.76	0.051	1.16	1	-2.05	0.0671	-1.67	0.6447	-1.27	0.9747	-2.03	0.0893
TC1200001454.mm.1	-1.17	0.3413	1.19	0.7004	-1.39	0.0671	1.23	0.2097	-1.11	0.9243	1.2	0.6295
TC1400002559.mm.1	-5.8	0.0103	-1.74	0.7077	-3.34	0.0671	1.01	0.9898	1.27	0.8533	-5.75	0.0086
TC0500003436.mm.1	-5.9	0.0124	-1.76	0.7276	-3.34	0.0672	2.35	0.0532	-1.08	0.9706	-2.15	0.1377	Muc3a; A630081J09Rik	mucin 3A, cell surface associated [Source:MGI Symbol;Acc:MGI:3588263]; RIKEN cDNA A630081J09 gene
TC0900000977.mm.1	-2.39	0.0229	-1.19	0.8336	-2	0.0672	1.34	0.6648	1.14	0.9343	-2.34	0.0121
TC1800001138.mm.1	1.68	0.01	1.24	0.7044	1.36	0.0673	-1.09	0.7159	1.02	0.9815	1.11	0.5601	Stard4	StAR-related lipid transfer (START) domain containing 4
TC1000000879.mm.1	-1.27	0.043	-1.03	0.9726	-1.23	0.0673	1.19	0.4202	1.11	0.9132	1.22	0.1801	Thop1	thimet oligopeptidase 1
TC0400002786.mm.1	-1.38	0.0315	-1.05	0.9067	-1.32	0.0673	-1.06	0.5474	1.25	0.4318	-1.01	0.8206	Fkbp15	FK506 binding protein 15
TC0900000173.mm.1	1.32	0.0261	1.05	0.8631	1.26	0.0673	-1.16	0.4659	-1.34	0.6834	-1.17	0.3403	Zfp846	zinc finger protein 846
TC1100001899.mm.1	-1.42	0.0923	-1.07	0.8869	-1.33	0.0673	-1.06	0.4234	1.03	0.9762	-1.13	0.4325	Nup85	nucleoporin 85
TC1700001881.mm.1	-1.14	0.0651	1	0.9601	-1.14	0.0673	1.01	0.884	-1.14	0.7559	-1	0.9955	Kifc1	kinesin family member C1
TC0200001037.mm.1	-1.6	0.034	-1.03	0.9234	-1.56	0.0673	1.1	0.9505	1.54	0.8368	1.21	0.9776
TC0200004557.mm.1	-3.46	0.015	-1.05	0.751	-3.3	0.0673	2.37	0.0123	1.35	0.7397	-1.07	0.8325	Gm22613	predicted gene, 22613
TC0300000779.mm.1	-9.23	0.003	-2.59	0.6629	-3.57	0.0673	1.45	0.1344	-1.2	0.9227	-3.7	0.0016
TC0600002608.mm.1	-1.35	0.0837	1.02	0.9066	-1.37	0.0673	1.04	0.999	1.25	0.8453	-1.14	0.6698
TC0700003637.mm.1	-1.29	0.1194	1.06	0.837	-1.37	0.0673	-1.07	0.7564	-1.31	0.8844	-1.07	0.7297
TC1100000270.mm.1	-1.39	0.4106	1.4	0.6871	-1.95	0.0673	-1.08	0.8647	1.04	0.9779	1.92	0.0049	Gm12074	predicted gene 12074 [Source:MGI Symbol;Acc:MGI:3650755]
TC1600001494.mm.1	-1.51	0.1309	1.08	0.8193	-1.64	0.0673	1.34	0.4161	1.16	0.9663	1.07	0.8477	Gm15696	predicted gene 15696 [Source:MGI Symbol;Acc:MGI:3783137]
TC0900000824.mm.1	1.6	0.055	1.07	0.9887	1.5	0.0674	1.09	0.5357	-1.05	0.9818	-1.18	0.404	Dennd4a	DENN/MADD domain containing 4A
TC0500000719.mm.1	1.47	0.027	1.02	0.8714	1.44	0.0674	1	0.9939	1.12	0.7853	-1.04	0.7989	Tmem165; Apc-ps1	transmembrane protein 165; adenomatosis polyposis coli, pseudogene 1
TC0200004831.mm.1	1.96	0.0116	1.36	0.7201	1.44	0.0674	1.03	0.9348	-1.22	0.7178	-1.02	0.9562	Gm21994; LOC100504621	predicted gene 21994 [Source:MGI Symbol;Acc:MGI:5439751]; PREDICTED: zinc finger protein 120-like (LOC100504621), mRNA.
TC0X00002944.mm.1	-7.79	0.012	-1.99	0.7238	-3.92	0.0674	1.47	0.3716	1.08	1	-2.7	0.0034
TC0200001813.mm.1	-3.36	0.0058	-1.51	0.668	-2.22	0.0674	-1.36	0.5748	-1.11	0.9555	-2.79	0.0054
TC0500001728.mm.1	-1.63	0.0379	-1.03	0.9472	-1.57	0.0674	1.24	0.2352	-1.12	0.9314	-1.21	0.7603
TC0500002100.mm.1	-1.4	0.01	-1.14	0.7053	-1.23	0.0674	1.13	0.5644	-1.21	0.9744	1.07	0.9057	Gm26356	predicted gene, 26356
TC1100001008.mm.1	-2.05	0.0483	-1.05	0.9901	-1.95	0.0674	-1.04	0.9156	1.03	0.9777	-1.1	0.8615	Gm26121	predicted gene, 26121 [Source:MGI Symbol;Acc:MGI:5455898]
TC1300002346.mm.1	-1.18	0.2664	1.32	0.7238	-1.56	0.0674	-1.25	0.5167	1.02	0.9818	1.53	0.4129	Gm21959	predicted gene, 21959 [Source:MGI Symbol;Acc:MGI:5439428]
TC0700004280.mm.1	-1.28	0.0632	1.07	0.966	-1.37	0.0675	1.07	0.8071	1.28	0.5285	1.34	0.0562	Sh2b1	SH2B adaptor protein 1; SH2B adaptor protein 1 (Sh2b1), transcript variant 2, mRNA.
TC1200001261.mm.1	-1.77	0.0322	-1.25	0.9108	-1.41	0.0675	1.99	0.7954	3.82	0.7518	1.09	0.833	Inf2	inverted formin, FH2 and WH2 domain containing
TC0800000824.mm.1	-1.24	0.0183	-1.06	0.7911	-1.17	0.0675	1.05	0.9281	1	0.9682	1.02	0.9743	1700030K09Rik	RIKEN cDNA 1700030K09 gene
TC0200003467.mm.1	-1.51	0.0655	1.15	0.9596	-1.73	0.0675	1	0.9996	1	1	-1	0.9895	Gm13464	predicted gene 13464 [Source:MGI Symbol;Acc:MGI:3649845]
TC1000000541.mm.1	-1.04	0.7113	1.17	0.6629	-1.21	0.0676	-1.17	0.2	1.06	0.9483	1.22	0.1718	Ascc1	activating signal cointegrator 1 complex subunit 1
TC1000000407.mm.1	-1.57	0.1299	1.54	0.8222	-2.42	0.0676	1.07	0.9735	1.17	0.8764	1.55	0.0791	Gm9034	predicted pseudogene 9034
TC1500001994.mm.1	-1.23	0.0736	1.03	0.9368	-1.27	0.0676	1.11	0.7722	-1.04	0.9738	-1.25	0.1186
TC0300002369.mm.1	-1.11	0.1961	1.06	0.7559	-1.18	0.0677	-1.15	0.356	-1.1	0.9447	1.01	0.8877	Slc27a3	solute carrier family 27 (fatty acid transporter), member 3
TC1800001404.mm.1	1.13	0.7806	-1.55	0.6629	1.75	0.0677	-1.07	0.6049	1.3	0.5395	1.26	0.1197	Ndst1	N-deacetylase/N-sulfotransferase (heparan glucosaminyl) 1
TC0700003763.mm.1	-1.19	0.0693	-1.01	0.95	-1.18	0.0677	-1.08	0.7481	1.01	0.9972	1.03	0.8843	Usp35	ubiquitin specific peptidase 35
TC0500003205.mm.1	-1.32	0.0177	-1.03	0.7839	-1.29	0.0677	-1.06	0.8344	1.11	0.956	-1.13	0.2122	Tctn1	tectonic family member 1
TC0100000321.mm.1	-2.51	0.0251	1.09	0.8514	-2.73	0.0677	1.82	0.4138	1.33	0.9861	1.69	0.3575	Rpl29; Gm8210	ribosomal protein L29; predicted pseudogene 8210
TC1900000084.mm.1	-1.97	0.0042	-1.41	0.6629	-1.4	0.0677	1.06	0.7866	-1.05	0.9892	-1.54	0.0785	Gm20417; RP24-458F14.3	predicted gene 20417 [Source:MGI Symbol;Acc:MGI:5141882]; novel transcript
TC0800001048.mm.1	-1.3	0.2501	1.23	0.7313	-1.6	0.0677	1.52	0.1582	1.19	0.8789	1.29	0.5185
TC1100002329.mm.1	1.09	0.7283	2.05	0.6629	-1.87	0.0677	-1.03	0.5855	1.12	0.9912	1.08	0.9073	Mdh1	malate dehydrogenase 1, NAD (soluble)
TC1300002720.mm.1	-8.68	0.0107	-2.15	0.7114	-4.04	0.0677	1.55	0.2224	1.01	0.9956	-2.86	0.0031
TC0200001960.mm.1	-4.27	0.0185	-1.44	0.7932	-2.97	0.0677	1.78	0.0363	-1	0.9947	-1.38	0.1477
TC0700000091.mm.1	-1.77	0.0255	-1.07	0.8548	-1.65	0.0677	-2.47	0.3563	-2.01	0.8226	-3.53	0.0944
TC0800000660.mm.1	-1.09	0.2798	1.13	0.7197	-1.23	0.0677	-1.03	0.889	-1.28	0.8021	1.21	0.629	Gm22324	predicted gene, 22324 [Source:MGI Symbol;Acc:MGI:5452101]
TC0900001893.mm.1	-2.43	0.0789	1.02	0.9209	-2.47	0.0677	1.42	0.7756	1.16	0.9744	-1.74	0.0386
TC1300000812.mm.1	3.61	0.0089	1.59	0.6916	2.27	0.0677	1.05	0.9794	-1.06	0.9701	1.24	0.4498	Cbx3-ps4	chromobox 3, pseudogene 4 [Source:MGI Symbol;Acc:MGI:3645820]
TC1800001090.mm.1	-7.13	0.019	-1.73	0.7965	-4.12	0.0677	2.2	0.1632	-1.19	0.9275	-1.27	0.4901
TC1300000972.mm.1	1.52	0.7788	-2.16	0.6629	3.29	0.0678	36.47	0.0045	2.1	0.9446	4.44	0.2781	Mef2c	myocyte enhancer factor 2C
TC0700000514.mm.1	-1.19	0.2807	1.06	0.7197	-1.27	0.0678	-1.25	0.3695	1.41	0.74	1.41	0.2858	Ech1	enoyl coenzyme A hydratase 1, peroxisomal
TC0700004164.mm.1	-1.2	0.1346	1.11	0.8164	-1.33	0.0678	-1.26	0.3056	-1.08	0.8776	1.53	0.0509	Rps15a	ribosomal protein S15A
TC0600002903.mm.1	2.35	0.0057	1.67	0.668	1.4	0.0678	-1.14	0.4991	-1.08	0.9569	1.05	0.9924	Rad18	RAD18 E3 ubiquitin protein ligase; RAD18 homolog (S. cerevisiae)
TC1700000257.mm.1	1.15	0.0623	1.02	0.9693	1.14	0.0678	-1.12	0.3785	-1.13	0.6859	-1.14	0.1444	Zfp160	zinc finger protein 160
TC1600001043.mm.1	-1.21	0.275	1.06	0.7221	-1.28	0.0678	-1.44	0.2508	-1.22	0.8295	1.12	0.5388	Gm5678	predicted gene 5678 [Source:MGI Symbol;Acc:MGI:3646098]
TC0X00001092.mm.1	-1.15	0.2486	1.09	0.732	-1.25	0.0678	1.08	0.8325	-1.23	0.9886	1.11	0.5813	Gm14849	predicted gene 14849 [Source:MGI Symbol;Acc:MGI:3802125]
TC1000000360.mm.1	-1.47	0.0604	-1.01	0.9749	-1.46	0.0678	1.05	0.6529	-1.07	0.9872	-1.17	0.7737	Gm25526	predicted gene, 25526 [Source:MGI Symbol;Acc:MGI:5455303]
TC1600000341.mm.1	-1.64	0.0415	-1.02	0.964	-1.6	0.0678	-1.4	0.2475	-1.01	1	-1.41	0.056
TC0800000875.mm.1	-3.09	0.0126	-1.4	0.7281	-2.2	0.0679	1.26	0.3981	1.36	0.6894	-2.17	0.012
TC0300001393.mm.1	-1.85	0.1183	-1.02	0.8405	-1.82	0.0679	1.05	0.7403	1	0.9896	-2	0.0004	Gm22468	predicted gene, 22468 [Source:MGI Symbol;Acc:MGI:5452245]
TC0900001748.mm.1	-2.69	0.0232	-1.52	0.834	-1.77	0.0679	1.72	0.3601	-1.37	0.9472	-1.97	0.3796
TC1100001152.mm.1	-3.72	0.0208	-1.48	0.809	-2.51	0.0679	1.43	0.1024	1.09	0.8244	-1.59	0.1594
TC1700002169.mm.1	-3.08	0.0095	-1.71	0.6965	-1.8	0.0679	1.37	0.5013	-1.08	0.9772	-2.79	0.0047	Gm22474	predicted gene, 22474 [Source:MGI Symbol;Acc:MGI:5452251]
TC0100003869.mm.1	-1.15	0.1741	1.14	0.7776	-1.31	0.068	-1.57	0.1067	1.38	0.6823	-1.12	0.3656	Tnni1	troponin I, skeletal, slow 1
TC1100002706.mm.1	1.84	0.0996	-1.09	0.8737	2.01	0.068	1.18	0.3735	-1.02	0.988	1.7	0.0056	Ube2b	ubiquitin-conjugating enzyme E2B
TC0900001442.mm.1	1.74	0.0083	1.28	0.6871	1.36	0.068	-1.22	0.1836	1.02	0.9878	1.05	0.8712	Cdc25a	cell division cycle 25A
TC0200003151.mm.1	-2.28	0.0731	-1.15	0.9392	-1.97	0.068	-1.06	0.5869	-1.64	1	1.02	0.3107	Ptgds	prostaglandin D2 synthase (brain)
TC1300000508.mm.1	-1.87	0.0207	-1.2	0.8081	-1.56	0.068	1.17	0.6122	1.08	0.9691	-1.17	0.6339
TC0400002396.mm.1	2.01	0.0088	1.16	0.6894	1.73	0.068	-1.17	0.257	1.05	0.9683	1.02	0.7748	Gm12362	predicted gene 12362 [Source:MGI Symbol;Acc:MGI:3652292]
TC0500003407.mm.1	-1.64	0.0037	-1.24	0.6629	-1.32	0.068	1.13	0.7662	1.03	0.9638	-1.34	0.1104	Gm23268	predicted gene, 23268 [Source:MGI Symbol;Acc:MGI:5453045]
TC0700004092.mm.1	-1.33	0.0669	-1.02	0.9566	-1.3	0.068	1	0.9996	1	1	-1.03	0.7786
TC0X00003179.mm.1	-1.36	0.2081	1.3	0.7501	-1.76	0.068	-1.43	0.1634	-1.07	0.9215	1.18	0.4153	Gm6451	predicted gene 6451 [Source:MGI Symbol;Acc:MGI:3648305]
TC1100003963.mm.1	-1.42	0.1337	1.14	0.8179	-1.61	0.0681	1.18	0.5333	1.21	0.9071	1.24	0.3964
TC0700002982.mm.1	-1.34	0.0193	-1.08	0.7978	-1.23	0.0681	1	0.8882	-1.04	0.9415	1.07	0.4315	Scaf1	SR-related CTD-associated factor 1
TC0200004361.mm.1	-1.07	0.3311	1.08	0.7053	-1.16	0.0681	1.23	0.3321	1.09	0.9056	1.2	0.4109	Gm13964; RP23-248J10.2	predicted gene 13964 [Source:MGI Symbol;Acc:MGI:3649451]; novel transcript
TC0300002049.mm.1	1.5	0.0079	1.17	0.6832	1.28	0.0681	-1.22	0.3556	1.11	0.9744	-1.11	0.6158
TC0800002595.mm.1	-1.55	0.0485	1.08	0.9889	-1.67	0.0682	-1.25	0.9916	-1.26	0.9897	-1.03	0.9709	Mast1	microtubule associated serine/threonine kinase 1
TC1200000197.mm.1	-1.41	0.0532	-1.01	0.9966	-1.41	0.0682	1.2	0.385	-1.06	0.9676	-1.24	0.6403	Taf1b	TATA box binding protein (Tbp)-associated factor, RNA polymerase I, B
TC1100001123.mm.1	-2.22	0.0706	1.04	0.9474	-2.3	0.0682	-1.25	0.8573	1.15	0.9524	-2.66	0.2632	Coro6	coronin 6
TC1500002154.mm.1	-1.04	0.8246	1.27	0.6629	-1.32	0.0682	-1.09	0.8163	-1.04	0.9794	1.46	0.157	Rpap3	RNA polymerase II associated protein 3
TC0400000482.mm.1	-1.46	0.0085	-1.16	0.6876	-1.26	0.0682	-1.08	0.778	-1.02	0.9668	-1.39	0.0418
TC0100003392.mm.1	-4.5	0.0487	-1.13	0.9893	-3.99	0.0682	-1.86	0.6406	1.47	0.7762	-2.55	0.1062
TC0200004167.mm.1	-1.6	0.0628	1.01	0.969	-1.62	0.0682	1.27	0.4161	-1.08	0.9947	-1.34	0.4793
TC0300000363.mm.1	-1.05	0.7573	1.2	0.6629	-1.26	0.0682	-1.15	0.5351	-1.01	0.9807	1.31	0.1215
TC0400000491.mm.1	-1.89	0.0389	1.14	0.9505	-2.15	0.0682	-1.15	0.6006	1.05	0.9753	1.09	0.73	Gm12411	predicted gene 12411
TC1700000860.mm.1	-2.02	0.0452	1.14	0.9785	-2.29	0.0682	-1.27	0.2026	1.09	0.9792	1.03	0.9824	Gm9104	predicted gene 9104 [Source:MGI Symbol;Acc:MGI:3645365]
TC1800000183.mm.1	-2.82	0.0334	-1.18	0.9168	-2.39	0.0682	-1.07	0.9996	1.07	0.934	-2.19	0.039
TC0500001392.mm.1	-1.49	0.031	-1.05	0.8996	-1.42	0.0683	1.04	0.739	-1.13	0.9497	1.34	0.2394	Arpc3	actin related protein 2/3 complex, subunit 3
TC0200005501.mm.1	-1.67	0.0396	-1.03	0.9529	-1.62	0.0683	-1.07	0.8435	1.07	0.8986	-1.27	0.0442	Cdan1	congenital dyserythropoietic anemia, type I (human)
TC0600000661.mm.1	-1.39	0.2166	1.18	0.7482	-1.64	0.0683	-1.28	0.2176	-1.01	0.967	-1.1	0.5809	Gars	glycyl-tRNA synthetase
TC1100004200.mm.1	-1.3	0.0858	-1.06	0.9055	-1.23	0.0683	-1.17	0.5509	1.11	0.9124	-1.25	0.3793	2900052L18Rik	RIKEN cDNA 2900052L18 gene
TC1200000402.mm.1	-1.43	0.1036	1.06	0.867	-1.52	0.0683	-1.17	0.7211	-1.37	0.7153	-1.75	0.0285
TC0500001082.mm.1	-1.59	0.0451	-1.03	0.9775	-1.54	0.0683	-1.05	0.7686	-1.25	0.7547	-1.17	0.4226
TC0900000172.mm.1	1.69	0.0132	1.06	0.7359	1.6	0.0683	1.09	0.9939	-1.13	0.9655	1.09	0.9909
TC0900002939.mm.1	-1.43	0.3435	1.49	0.701	-2.12	0.0683	1.01	0.9922	1.14	0.9638	1.55	0.097	Gm8661	predicted gene 8661 [Source:MGI Symbol;Acc:MGI:3645695]
TC1800000437.mm.1	-2.6	0.075	1.12	0.9338	-2.92	0.0683	-1.21	0.5112	1.06	0.9698	1.03	0.9329	Gm16415	predicted pseudogene 16415 [Source:MGI Symbol;Acc:MGI:3647855]
TC1200000797.mm.1	1.48	0.0349	1.03	0.9255	1.44	0.0684	1.02	0.9839	1.12	0.8604	1.13	0.6398	Acot2	acyl-CoA thioesterase 2
TC1700001653.mm.1	-1.64	0.0278	-1.06	0.876	-1.54	0.0684	1.01	0.858	-1.03	0.8651	-1.01	0.7825	Telo2	TEL2, telomere maintenance 2, homolog (S. cerevisiae)
TC0400000446.mm.1	-2.95	0.0488	-1.1	0.9892	-2.68	0.0684	-1.35	0.4785	-1.21	0.9703	-1.47	0.2442	Npr2	natriuretic peptide receptor 2
TC0600001494.mm.1	-1.3	0.0536	1.07	0.9956	-1.39	0.0684	1.28	0.9919	1.3	0.9801	-1.05	0.7475
TC0900002292.mm.1	3.59	0.0047	1.66	0.6629	2.17	0.0684	-1.3	0.3999	1.07	0.9782	1.21	0.7749	Fdx1	ferredoxin 1
TC0600003154.mm.1	-1.13	0.305	1.15	0.7128	-1.3	0.0684	1.23	0.6294	1.04	0.9377	-1.04	0.8538
TC0100002968.mm.1	-3.47	0.0162	-1.44	0.7618	-2.4	0.0684	-1.09	0.9637	1.15	0.9315	-1.52	0.2897
TC0300003120.mm.1	-2.14	0.0107	-1.23	0.7111	-1.74	0.0684	1.87	0.1537	-1.25	0.9405	-1.62	0.2421
TC0500001315.mm.1	-2.64	0.0084	-1.24	0.6873	-2.12	0.0684	1.28	0.723	1	0.9629	-1.14	0.5277
TC0500002661.mm.1	1.03	0.8494	1.29	0.6629	-1.26	0.0684	1.02	0.8855	1.21	0.8018	1.32	0.1246	Gm2199	predicted gene 2199 [Source:MGI Symbol;Acc:MGI:3780369]
TC0700001126.mm.1	-17.46	0.0139	-2.29	0.7416	-7.64	0.0684	3.78	0.0056	1.53	0.8986	-1.84	0.2071
TC0700001799.mm.1	3.26	0.0116	1.13	0.7192	2.88	0.0684	-1.13	0.8233	1.23	0.8285	1.58	0.177	Gm17136	predicted gene 17136 [Source:MGI Symbol;Acc:MGI:4937963]
TC0900003211.mm.1	-2.39	0.0187	-1.39	0.7932	-1.72	0.0684	1.1	0.8938	1.61	0.5511	-1.18	0.668
TSUnmapped00000172.mm.1	-5.99	0.058	-1.13	0.9829	-5.29	0.0684	-1.34	0.2381	-1.06	0.9411	-1.33	0.1601	Rnu1b6	U1b6 small nuclear RNA
TC0700001082.mm.1	-1.12	0.1527	1.08	0.7988	-1.21	0.0685	-1.07	0.6971	-1.04	0.9265	-1.03	0.9219
TC1000002612.mm.1	-1.72	0.0731	1.11	0.9411	-1.91	0.0685	-1.76	0.107	-1.28	0.8074	1.25	0.5236	Rtcb	RNA 2,3-cyclic phosphate and 5-OH ligase; RNA 2',3'-cyclic phosphate and 5'-OH ligase
TC0200002236.mm.1	-1.21	0.2773	1.17	0.7222	-1.41	0.0685	1.04	0.6479	-1.15	0.8872	1.26	0.8168	Gm22187	predicted gene, 22187 [Source:MGI Symbol;Acc:MGI:5451964]
TC0900000555.mm.1	-5.66	0.0249	-1.26	0.8474	-4.48	0.0685	-1.61	0.5193	1.24	0.7049	-3.12	0.0133
TC0X00000994.mm.1	-1.6	0.3234	1.3	0.7076	-2.08	0.0685	-1.36	0.4318	1.11	0.9575	1.24	0.1494	Gm14859	predicted gene 14859 [Source:MGI Symbol;Acc:MGI:3705727]
TC1100002906.mm.1	-1.69	0.1646	1.29	0.7898	-2.19	0.0685	-1.05	0.6561	1.05	0.9944	1.52	0.165	Rps13-ps5	ribosomal protein S13, pseudogene 5
TC0500001344.mm.1	-2.39	0.0041	-1.42	0.6629	-1.68	0.0686	2.26	0.2414	1.02	0.9497	2.25	0.2176	Rasal1	RAS protein activator like 1 (GAP1 like); RAS protein activator like 1 (GAP1 like) (Rasal1), mRNA.
TC0500003474.mm.1	-1.45	0.0383	-1.12	0.9448	-1.29	0.0686	-1.09	0.7703	-1.12	0.8295	1.12	0.4313	Taf6	TAF6 RNA polymerase II, TATA box binding protein (TBP)-associated factor
TC1200002378.mm.1	2.14	0.4709	-4.51	0.6808	9.66	0.0686	1.47	0.7548	-1.36	0.997	1.04	0.9674
TC0100002500.mm.1	-2.1	0.0261	-1.25	0.8575	-1.68	0.0686	-1.17	0.9345	-1.18	0.8591	-1.7	0.0457
TC0800002778.mm.1	-1.35	0.0456	-1.04	0.9785	-1.29	0.0686	1.52	0.0939	-1.22	0.8841	1	0.9528	Gm22223	predicted gene, 22223 [Source:MGI Symbol;Acc:MGI:5452000]
TC0X00001628.mm.1	-1.76	0.1176	1.17	0.8446	-2.06	0.0686	1.11	0.8641	1.02	0.9744	1.08	0.9316
TC1200000291.mm.1	-3.61	0.0178	-1.39	0.7821	-2.59	0.0686	1.13	0.7997	-1.13	0.9308	-2.02	0.0341
TC1200001109.mm.1	-1.43	0.0606	1.01	0.9765	-1.44	0.0687	-1.36	0.3124	1.87	0.4318	-1.33	0.2787	Eml1	echinoderm microtubule associated protein like 1; echinoderm microtubule associated protein like 1 (Eml1), transcript variant 2, mRNA.
TC0700004492.mm.1	-1.94	0.0307	-1.08	0.8963	-1.8	0.0687	1.09	0.8654	-1.52	0.6194	1.36	0.0912	Caly	calcyon neuron-specific vesicular protein
TC0700000023.mm.1	-2.7	0.0072	-1.71	0.6798	-1.58	0.0687	1	0.8182	-1.03	0.9738	1.04	0.852	Ttyh1	tweety homolog 1 (Drosophila)
TC0200005256.mm.1	-1.53	0.0736	1.05	0.9405	-1.61	0.0687	1.03	0.8501	-1.17	0.9045	-1.43	0.1566
TC0300000471.mm.1	-1.57	0.0578	1.17	0.9848	-1.84	0.0687	-1.09	0.7968	-1.16	0.8267	-1.16	0.5501
TC0300000768.mm.1	-2.34	0.0209	-1.34	0.8081	-1.74	0.0687	-1.03	0.9776	1.54	0.5977	-1.08	0.7445
TC1800001131.mm.1	-1.16	0.0732	1.13	0.9414	-1.31	0.0687	-1.04	0.6939	-1.08	0.9282	1.08	0.7589	Gm25826	predicted gene, 25826 [Source:MGI Symbol;Acc:MGI:5455603]
TC0500002744.mm.1	1.38	0.1502	-1.06	0.801	1.47	0.0688	1.46	0.2658	-1.02	0.9458	1.2	0.4768	Cdkl2	cyclin-dependent kinase-like 2 (CDC2-related kinase); cyclin-dependent kinase-like 2 (CDC2-related kinase) (Cdkl2), transcript variant 1, mRNA.
TC1000000068.mm.1	1.65	0.0799	-1.14	0.9221	1.87	0.0688	1.3	0.1454	-1.13	0.9779	-1.08	0.8909
TC0900002660.mm.1	-1.58	0.0688	1.07	0.9538	-1.69	0.0688	-1.32	0.6735	-1.05	0.9779	-1.77	0.2346	Gm25105	predicted gene, 25105 [Source:MGI Symbol;Acc:MGI:5454882]
TC0500000770.mm.1	-3.08	0.0015	-1.51	0.6629	-2.04	0.0688	2.17	0.167	-1.29	0.7421	-2.4	0.0298
TC0X00000877.mm.1	-1.31	0.042	1.02	0.9634	-1.35	0.0688	1.17	0.9044	1.1	0.9735	-1.17	0.2096
TC1300001371.mm.1	-1.78	0.0191	-1.11	0.795	-1.61	0.0689	1.21	0.1117	1.06	0.8984	-1.37	0.0066	Fam208b	family with sequence similarity 208, member B
TC1200000911.mm.1	-9.6	0.0213	-1.89	0.8121	-5.09	0.0689	3.5	0.0453	1.13	0.9785	-3.58	0.0178
TC1800001227.mm.1	-1.77	0.0062	-1.36	0.6688	-1.31	0.0689	1.92	0.448	-1	0.9779	1.62	0.6428	Pcdh1	protocadherin 1
TC1700002272.mm.1	-7.49	0.0132	-1.99	0.7359	-3.76	0.0689	1.37	0.5012	1.03	0.9979	-2.57	0.0093
TC1500000126.mm.1	-3.38	0.0052	-1.85	0.668	-1.82	0.0689	1.34	0.6003	-1.03	0.9446	-2.23	0.0052
TC0100002208.mm.1	-3.62	0.0101	-1.54	0.7029	-2.35	0.0689	2.03	0.193	-1.03	0.9922	-1.26	0.7541	Gm19863	PREDICTED: predicted gene, 19863 (Gm19863), miscRNA.
TC0200001407.mm.1	-4.59	0.0243	-1.3	0.8408	-3.53	0.0689	1.07	0.9105	-1.03	0.9819	-2.71	0.0008
TC1800001225.mm.1	-1.43	0.0322	-1.05	0.9063	-1.36	0.0689	1	0.9996	1	0.9697	1.02	0.8608
TC1500001460.mm.1	-1.14	0.4641	1.2	0.6826	-1.37	0.069	-1.02	0.8519	1.04	0.9165	1.53	0.3623	Eif3e	eukaryotic translation initiation factor 3, subunit E
TC0400002791.mm.1	-1.09	0.4375	1.15	0.6832	-1.25	0.069	-1.05	0.674	1.11	0.8822	1.43	0.0568	Alad	aminolevulinate, delta-, dehydratase
TC0800002501.mm.1	-1.94	0.0219	-1.18	0.8173	-1.65	0.069	2.14	0.0069	-1.04	0.9663	-1.24	0.454
TC0200004092.mm.1	-4.02	0.0308	-1.22	0.8963	-3.3	0.069	-1.06	0.9497	1.84	0.7166	-1.53	0.0941
TC0200004941.mm.1	-1.4	0.176	1.24	0.7787	-1.74	0.0691	2.42	0.0073	1.49	0.5743	1.33	0.3262	Necab3	N-terminal EF-hand calcium binding protein 3
TC0700002215.mm.1	1.08	0.4369	-1.49	0.6832	1.62	0.0691	-1.45	0.8118	-1.45	0.956	-1.72	0.8446
TC1200001727.mm.1	2.91	0.0054	1.62	0.668	1.8	0.0691	-1.12	0.5254	1.17	0.915	2.06	0.0115	Dtd2	D-tyrosyl-tRNA deacylase 2
TC0800000675.mm.1	-1.58	0.0923	-1	0.8928	-1.57	0.0691	-1.02	0.8926	-1.05	0.9118	-1.12	0.8552
TC0900000310.mm.1	-1.15	0.0991	1.03	0.8788	-1.18	0.0691	1.13	0.974	1.04	0.9524	-1.06	0.4192	Gm27164; RP24-480M3.1	predicted gene 27164 [Source:MGI Symbol;Acc:MGI:5521007]; novel transcript
TC0300002748.mm.1	-1.89	0.0934	1.33	0.8904	-2.52	0.0691	1.04	0.8068	1.03	0.9892	1.25	0.1405	Gm12517	predicted gene 12517 [Source:MGI Symbol;Acc:MGI:3649535]
TC0900002569.mm.1	-1.89	0.0264	-1.18	0.8595	-1.61	0.0691	1.26	0.9346	1.31	0.9818	-1.56	0.0299	Gm22169	predicted gene, 22169 [Source:MGI Symbol;Acc:MGI:5451946]
TC1800001355.mm.1	-1.7	0.1364	2.14	0.8173	-3.65	0.0691	-1.39	0.7899	-1	0.7931	1.14	0.1763	Gm24514	predicted gene, 24514
TC1500001698.mm.1	1.34	0.0287	1.05	0.8798	1.27	0.0692	-1.19	0.4554	-1.04	0.9786	1.1	0.5281	Slc45a4	solute carrier family 45, member 4
TC0100001311.mm.1	-3.38	0.0117	-1.62	0.7192	-2.08	0.0692	1.26	0.7524	1.2	0.9972	-1.69	0.0179	Gm25457	predicted gene, 25457 [Source:MGI Symbol;Acc:MGI:5455234]
TC1600001148.mm.1	-1.54	0.0464	-1.04	0.9799	-1.48	0.0693	-1	0.8345	-1.02	0.916	-1.43	0.0132	Anks3	ankyrin repeat and sterile alpha motif domain containing 3
TC1700000711.mm.1	-1.15	0.0784	1.04	0.9271	-1.2	0.0693	1.22	0.1836	1.06	0.9555	1.05	0.9257	Ppp1r10; Mir1894	protein phosphatase 1, regulatory subunit 10; microRNA 1894
TC0300000892.mm.1	-1.25	0.0918	1.02	0.8944	-1.28	0.0693	-1.07	0.7615	-1.1	0.7907	1.05	0.7185	Sema6c	sema domain, transmembrane domain (TM), and cytoplasmic domain, (semaphorin) 6C; Synthetic construct Mus musculus clone IMAGE:100063292, MGC:191056 sema domain, transmembrane domain (TM), and cytoplasmic domain, (semaphorin) 6C (Sema6c) mRNA, encodes complete protein.; sema domain, transmembrane domain (TM), and cytoplasmic domain, (semaphorin) 6C (Sema6c), mRNA.
TC1100003583.mm.1	-1.13	0.2207	1.22	0.7482	-1.38	0.0693	-1.72	0.0134	1.09	0.9782	-1.09	0.7409	Pdk2	pyruvate dehydrogenase kinase, isoenzyme 2
TC0200001628.mm.1	1.57	0.0255	-1.01	0.8508	1.59	0.0693	-1.09	0.7223	1.14	0.9944	1.13	0.8461	Ccdc34	coiled-coil domain containing 34
TC0100002703.mm.1	1.04	0.9734	1.24	0.6629	-1.19	0.0693	-1.09	0.9614	-1.01	0.9712	-1.02	0.858
TC0500003655.mm.1	-1.27	0.1568	1.11	0.797	-1.42	0.0693	-1.26	0.3612	-1.19	0.8761	-1.25	0.2809	n-R5s180	nuclear encoded rRNA 5S 180 [Source:MGI Symbol;Acc:MGI:4422045]
TC0800002123.mm.1	1.21	0.1818	-1.07	0.7739	1.29	0.0693	-1.12	0.7619	-1.05	0.9625	-1.24	0.4746	Smarce1-ps1	SWI/SNF related, matrix associated, actin dependent regulator of chromatin, subfamily e, member 1, pseodogene 1 [Source:MGI Symbol;Acc:MGI:3037673]
TC0900000500.mm.1	-1.41	0.2024	1.42	0.7559	-2	0.0694	-4.43	0.0069	1.81	0.5333	-2.11	0.0892	Mcam	melanoma cell adhesion molecule
TC1700000060.mm.1	-1.51	0.0495	-1.13	0.9893	-1.34	0.0694	1.04	0.8737	1.06	0.9938	-1.02	0.9763	Dynlt1b	dynein light chain Tctex-type 1B
TC0600000527.mm.1	-1.28	0.2322	1.09	0.7416	-1.39	0.0694	1.13	0.9891	1.13	0.9691	1.11	0.7962	Cul1	cullin 1
TC0700000282.mm.1	-2.42	0.0151	-1.26	0.7487	-1.92	0.0694	1.01	0.9572	1.07	0.9341	-1.11	0.5643	Sympk	symplekin
TC1400002430.mm.1	1.47	0.0599	-1.02	0.9802	1.5	0.0694	1.05	0.762	1.01	0.9978	1.05	0.7813	Slc25a30	solute carrier family 25, member 30
TC0300001270.mm.1	-2.03	0.132	1.41	0.8251	-2.86	0.0694	-1.35	0.1504	-1.02	0.9657	1.37	0.1277	Gm20568	PREDICTED: predicted gene, 20568 (Gm20568), miscRNA.
TC0300002243.mm.1	-2.34	0.0454	-1.07	0.9763	-2.18	0.0694	-1.04	0.8515	1	0.9903	-1.53	0.0088
TC0400002622.mm.1	1.24	0.0876	1.04	0.9038	1.19	0.0694	-1.01	0.8366	1.19	0.9953	1.06	0.9559	Mir1958	microRNA 1958
TC0500000362.mm.1	-3.04	0.1026	1.5	0.8724	-4.57	0.0694	-1.17	0.6924	1.06	1	1.61	0.1619	Gm10059	predicted pseudogene 10059
TC0800000109.mm.1	-1.55	0.0429	-1.04	0.9662	-1.49	0.0694	1.2	0.6996	-1.02	0.9938	-1.33	0.3345	Gm26483	predicted gene, 26483 [Source:MGI Symbol;Acc:MGI:5456260]
TC1000002569.mm.1	-6.79	0.0081	-2.51	0.6832	-2.71	0.0694	-1.33	0.8864	-1.29	0.9687	-1.62	0.2147
TC1300001914.mm.1	-5.51	0.0205	-1.75	0.802	-3.15	0.0694	1.45	0.1228	-1.05	0.9638	-2.94	0.0031
TC0100003276.mm.1	-1.23	0.0866	1	0.9075	-1.23	0.0695	-1.03	0.9467	-1.12	0.9229	-1.26	0.0819	E330020D12Rik	Riken cDNA E330020D12 gene
TC1600001476.mm.1	2.54	0.0551	-1.51	0.9938	3.82	0.0695	1.18	0.8009	1.47	0.6005	1.1	0.7241
TC1200001638.mm.1	1.49	0.0302	1.06	0.8902	1.41	0.0696	1.27	0.1142	-1.09	0.7982	1.02	0.9903	Ahr	aryl-hydrocarbon receptor; Synthetic construct Mus musculus clone IMAGE:100062087, MGC:190348 aryl-hydrocarbon receptor (Ahr) mRNA, encodes complete protein.
TC1700001473.mm.1	-1.2	0.0232	-1.05	0.8299	-1.14	0.0697	1.16	0.5023	-1.15	0.8216	-1.09	0.6577	Tcte2; 2700054A10Rik	t-complex-associated testis expressed 2; RIKEN cDNA 2700054A10 gene
TC0800000778.mm.1	-1.17	0.4557	1.19	0.6832	-1.4	0.0697	-1.05	0.9443	-1.21	0.9341	-1.11	0.8078
TC0700002820.mm.1	-1.15	0.1	1	0.8787	-1.15	0.0697	-1.13	0.6022	-1.02	0.9585	1.02	0.8197	Scgb2b26	secretoglobin, family 2B, member 26
TC0200002981.mm.1	-1.35	0.5569	1.11	0.6703	-1.51	0.0697	1.21	0.4426	1.05	0.8452	1.22	0.2911
TC0900000601.mm.1	-1.58	0.1956	1.22	0.7619	-1.94	0.0697	-1.03	0.9993	-1.19	0.6468	1.13	0.4119	Timm8b	translocase of inner mitochondrial membrane 8B
TC0100003567.mm.1	-1.13	0.4041	1.11	0.6878	-1.25	0.0697	-1.04	0.8663	1.06	0.8832	1.16	0.3155
TC0600002441.mm.1	-1.33	0.0607	1.04	0.9787	-1.38	0.0697	-1.13	0.6776	-1.07	0.9616	-1.3	0.1121	Rprl1	ribonuclease P RNA-like 1
TC0100000641.mm.1	-3.5	0.0253	-1.52	0.849	-2.3	0.0697	-1.21	0.5478	-1.14	0.8897	-1.87	0.0052
TC0X00002747.mm.1	-1.32	0.1527	1.02	0.801	-1.35	0.0697	-1.14	0.9378	-1.01	0.9916	-1.71	0.0706
TC1000002083.mm.1	-1.47	0.4079	1.1	0.6878	-1.62	0.0697	-1.21	0.6608	-1.16	0.9396	1.57	0.4538	Rps19-ps11	ribosomal protein S19, pseudogene 11
TC1100002325.mm.1	1.15	0.8511	-2.48	0.6629	2.86	0.0697	-1.14	0.9561	-1.05	0.9929	-1.95	0.0732	Mir1933	microRNA 1933
TC1800000134.mm.1	-2.59	0.0584	1.05	0.985	-2.71	0.0697	-1.64	0.1627	-1.23	0.8526	1.58	0.192	Gm10036	predicted gene 10036 [Source:MGI Symbol;Acc:MGI:3642334]
TC1000002241.mm.1	-1.22	0.1953	1.07	0.7622	-1.29	0.0698	-1.07	0.6286	-1.13	0.7371	1.03	0.9644	Pald1	phosphatase domain containing, paladin 1
TC1000002451.mm.1	-1.65	0.0651	-1.05	0.9673	-1.57	0.0698	-1.13	0.8224	-1.41	0.5309	1.65	0.0104	Rrp1	ribosomal RNA processing 1 homolog (S. cerevisiae)
TC1600000292.mm.1	-1.4	0.0126	-1.12	0.7254	-1.25	0.0698	1.38	0.3407	-1.26	0.6729	1.01	0.8211	Chrd	chordin
TC0700000495.mm.1	-1.94	0.0773	1.13	0.9326	-2.2	0.0698	-1.03	0.8392	1	0.9932	1.43	0.0691	Rps16	ribosomal protein S16
TC0900000183.mm.1	-1.6	0.0345	-1.03	0.9189	-1.55	0.0698	-1.05	0.7944	-1.08	0.9619	-1.05	0.993	Mrpl4	mitochondrial ribosomal protein L4
TC1700000606.mm.1	-1.41	0.0452	1	0.9749	-1.41	0.0698	1.39	0.4371	-1.3	0.6823	-2.09	0.0051
TC0400000669.mm.1	-1.54	0.0272	-1.17	0.8654	-1.32	0.0698	1.2	0.3613	1.27	0.5582	1.52	0.0175	Mup-ps28	major urinary protein, pseudogene 28 [Source:MGI Symbol;Acc:MGI:3782925]
TC0500001246.mm.1	-1.97	0.0186	-1.25	0.7889	-1.58	0.0698	1.01	0.9995	-1.16	0.9691	-2.28	0.0271
TC0500001981.mm.1	-1.29	0.1918	1.08	0.766	-1.4	0.0698	1.07	0.8663	-1	0.8651	1.36	0.7554
TC0800002205.mm.1	-1.33	0.5483	1.17	0.6713	-1.56	0.0698	-1.07	0.7862	-1.17	0.7415	-1.03	0.6547	Gm25830	predicted gene, 25830 [Source:MGI Symbol;Acc:MGI:5455607]
TC1200000353.mm.1	-1.52	0.2847	1.11	0.721	-1.69	0.0698	-1.11	0.9018	-1.15	0.9825	-1.1	0.849	Gm24434	predicted gene, 24434 [Source:MGI Symbol;Acc:MGI:5454211]
TC1900000261.mm.1	-1.28	0.2279	1.15	0.7445	-1.47	0.0698	1.08	0.8502	1.08	0.9779	1.46	0.1331	Olfr1450	olfactory receptor 1450
TC0300003140.mm.1	-1.59	0.4566	1.42	0.6832	-2.26	0.0699	-1.36	0.6706	6.25	0.3403	-1	0.7015	Nexn	nexilin
TC0500003514.mm.1	-1.52	0.0159	-1.09	0.7548	-1.39	0.0699	1.07	0.6688	1.09	0.8303	-1.21	0.0813	Iqce	IQ motif containing E
TC1400000671.mm.1	-1.14	0.6438	1.15	0.668	-1.31	0.0699	-1.15	0.6131	-1.13	0.8837	1.02	0.7188	Trav4n-3	T cell receptor alpha variable 4N-3
TC0200002915.mm.1	-24.53	0.0038	-5.28	0.6629	-4.65	0.0699	28.26	0.0082	1.93	0.9569	-1.29	0.7416
TC0900000475.mm.1	-2.36	0.0119	-1.31	0.7197	-1.8	0.0699	1.12	0.8415	1.04	0.9786	-1.7	0.1452
TC1900000453.mm.1	1.38	0.1375	-1.12	0.8181	1.54	0.0699	1.02	0.916	1.07	0.9627	-1.57	0.0841
TC0100003645.mm.1	1.32	0.045	-1.05	0.973	1.38	0.07	1.02	0.6645	1.03	0.9572	-1.17	0.176	Hnrnpu	heterogeneous nuclear ribonucleoprotein U
TC0100003607.mm.1	-1.7	0.0376	1.06	0.9369	-1.8	0.07	1.26	0.3358	-1.19	0.9569	-1.76	0.0989
TC0500003335.mm.1	-6.31	0.0254	-1.61	0.8488	-3.92	0.07	1.38	0.6979	1.96	0.8585	-2.41	0.0472
TC1200000791.mm.1	-1.46	0.0531	1.03	0.9997	-1.5	0.07	1.19	0.9022	1.24	0.9208	1.11	0.7489
TC1100000314.mm.1	-1.64	0.0159	-1.12	0.7537	-1.46	0.0701	1.01	0.7778	-1	0.9498	-1.92	0.0021	Psme4	proteasome (prosome, macropain) activator subunit 4; Synthetic construct Mus musculus clone IMAGE:100064032, MGC:193403 proteasome (prosome, macropain) activator subunit 4 (Psme4) mRNA, encodes complete protein.
TC0700000861.mm.1	-1.4	0.0884	1.12	0.9046	-1.57	0.0701	1.27	0.0748	1.15	0.7494	1.23	0.0613	Dbp	D site albumin promoter binding protein
TC0700002704.mm.1	-1.1	0.3358	1.21	0.7054	-1.34	0.0701	-1.13	0.4588	-1.05	0.9342	1.25	0.3002	Mrps12	mitochondrial ribosomal protein S12
TC1800000256.mm.1	-1.19	0.136	1.05	0.8204	-1.25	0.0701	1.02	0.7746	1.06	0.9801	1.14	0.6599	Gm26717	predicted gene, 26717 [Source:MGI Symbol;Acc:MGI:5477211]
TC0900002006.mm.1	-5.72	0.0268	1.04	0.8607	-5.94	0.0701	-1.89	0.4549	1.94	0.7731	-4.94	0.0177
TC1200001169.mm.1	-3.99	0.0474	-1.11	0.9817	-3.61	0.0701	1.65	0.8777	1.53	0.9781	-1	0.5996	Mir380	microRNA 380; microRNA 380 (Mir380), microRNA.
TC0600002639.mm.1	1.36	0.1217	-1	0.8424	1.37	0.0702	-1.12	0.8606	-1.11	0.9341	1.13	0.0943	Pcbp1	poly(rC) binding protein 1
TC1800000553.mm.1	7.92	0.0081	2.97	0.6832	2.66	0.0702	-2.35	0.1383	1.76	0.603	-1.21	0.812	9330117O12Rik	RIKEN cDNA 9330117O12 gene
TC0400002063.mm.1	-1.6	0.0818	1.04	0.9216	-1.67	0.0702	-1.22	0.8144	-1.12	0.9726	-1.5	0.1259	Pank4	pantothenate kinase 4
TC1100002938.mm.1	-1.31	0.0815	1.01	0.922	-1.32	0.0702	1.1	0.3473	-1.01	0.9492	-1.18	0.1954	Cenpv	centromere protein V
TC0200003147.mm.1	-1.18	0.2458	1.07	0.737	-1.26	0.0702	-1.05	0.964	-1	0.9299	1.79	0.0026	Uap1l1	UDP-N-acteylglucosamine pyrophosphorylase 1-like 1
TC0800000965.mm.1	-1.21	0.2714	1.25	0.7244	-1.51	0.0702	-1.03	0.9074	-1.02	0.9938	1.19	0.5202	Farsa	phenylalanyl-tRNA synthetase, alpha subunit
TC0400002091.mm.1	-1.19	0.134	1.13	0.8242	-1.34	0.0702	-1.11	0.5957	1.03	0.9882	1.15	0.5736	Mrpl20	mitochondrial ribosomal protein L20
TC0800000271.mm.1	-1.37	0.1011	1.07	0.8783	-1.47	0.0702	-1.07	0.8598	1.06	0.9569	-1.3	0.3413	Thsd1	thrombospondin, type I, domain 1
TC0400002846.mm.1	-1.21	0.5148	1.23	0.6763	-1.49	0.0702	-1.14	0.9509	1.09	1	1.39	0.1342	Gm11224	predicted gene 11224 [Source:MGI Symbol;Acc:MGI:3651640]
TC1000001141.mm.1	-1.38	0.364	1.18	0.6972	-1.64	0.0702	-1.42	0.3653	1.07	0.9441	1.18	0.6708	Gm3571	predicted gene 3571 [Source:MGI Symbol;Acc:MGI:3781748]
TC1300000849.mm.1	-1.44	0.1586	1.12	0.7978	-1.61	0.0702	1.4	0.1495	1.17	0.8606	1.05	0.7672
TC1600001261.mm.1	-1.22	0.3385	1.14	0.7053	-1.39	0.0702	-1.31	0.4826	-1.36	0.7241	-1.52	0.3349
TC1800000949.mm.1	2.19	0.0412	-1.29	0.955	2.82	0.0702	-1.45	0.315	1.08	0.9938	-1.01	0.8587	Gm6291	predicted gene 6291 [Source:MGI Symbol;Acc:MGI:3648803]
TC1900000663.mm.1	-1.64	0.1261	1.14	0.8351	-1.87	0.0702	-1.17	0.4428	1.05	0.9413	-1.25	0.179
TC0700002102.mm.1	-1.26	0.1496	1.09	0.8036	-1.37	0.0703	-1.44	0.0309	1.06	0.8303	-1.5	0.0256	Dhcr7	7-dehydrocholesterol reductase
TC0900003044.mm.1	-1.93	0.0057	-1.22	0.668	-1.58	0.0703	1.01	0.9548	1.01	0.979	-1.25	0.0299	Rbm6	RNA binding motif protein 6
TC0200002963.mm.1	-1.09	0.163	1.08	0.7953	-1.18	0.0703	-1.17	0.3652	-1.03	0.9738	-1.05	0.7039	Rbm17	RNA binding motif protein 17
TC1100004250.mm.1	1.53	0.1521	-1.02	0.8017	1.57	0.0703	1.07	0.4931	-1.05	0.9617	1.07	0.5353	Wdr45b	WD repeat domain 45B
TC0200000092.mm.1	-1.79	0.021	-1	0.805	-1.78	0.0703	1.21	0.7821	-1.19	0.9441	-1.29	0.513	Mir669f	microRNA 669f [Source:MGI Symbol;Acc:MGI:3783384]
TC0200004709.mm.1	-1.5	0.0922	1.26	0.8971	-1.89	0.0703	1.09	0.9999	-1.04	0.9953	1.02	0.9921	Gm14053	predicted gene 14053 [Source:MGI Symbol;Acc:MGI:3651943]
TC1600001136.mm.1	-1.32	0.0711	1.08	0.9522	-1.44	0.0704	-1.23	0.2297	-1.07	0.956	-1.11	0.846	Cdip1	cell death inducing Trp53 target 1
TC0X00000691.mm.1	-1.19	0.0309	-1.01	0.8925	-1.18	0.0704	-1.04	0.8138	1.03	0.9691	-1.11	0.2109	Abcd1	ATP-binding cassette, sub-family D (ALD), member 1
TC0300002501.mm.1	-1.53	0.0216	-1.06	0.8108	-1.43	0.0704	-1.57	0.2475	1.15	0.9744	1.01	0.765	Hist2h2aa1; Hist2h2aa2	histone cluster 2, H2aa1; histone cluster 2, H2aa2 (Hist2h2aa2), mRNA.; Synthetic construct Mus musculus clone IMAGE:100064049, MGC:193420 histone cluster 2, H2aa1 (Hist2h2aa1) mRNA, encodes complete protein.; histone cluster 2, H2aa2
TC0300000906.mm.1	2.59	0.0116	1.44	0.7171	1.8	0.0704	-1.68	0.1176	-1.2	0.81	1.12	0.8491	Golph3l	golgi phosphoprotein 3-like
TC0700003614.mm.1	1.45	0.2133	-1.43	0.751	2.07	0.0704	1.8	0.289	1.48	0.9651	1.31	0.6429	Homer2	homer homolog 2 (Drosophila); Synthetic construct Mus musculus clone IMAGE:100016307, MGC:184517 homer homolog 2 (Drosophila) (Homer2) mRNA, encodes complete protein.
TC0300002944.mm.1	3.98	0.0088	1.61	0.6878	2.47	0.0704	-1.6	0.2308	-1.22	0.8841	1.04	0.9413	Ostc	oligosaccharyltransferase complex subunit
TC1400000813.mm.1	1.84	0.0155	1.29	0.7505	1.42	0.0705	1.11	0.5776	1.08	0.8986	-1.08	0.5616	Zmym2	zinc finger, MYM-type 2
TC0700001865.mm.1	-1.14	0.1518	1.03	0.8019	-1.17	0.0705	-1.08	0.7405	1.09	0.8629	1.32	0.086	Stx4a	syntaxin 4A (placental)
TC1700001975.mm.1	-1.15	0.1004	1.01	0.8807	-1.17	0.0705	1.07	0.8488	1.04	0.9903	1.01	0.9005	Gtf2h4	general transcription factor II H, polypeptide 4
TC0400001310.mm.1	-1.1	0.5032	1.16	0.6776	-1.27	0.0705	-1.02	0.9948	1.1	0.9657	-1.22	0.4319
TC0700004296.mm.1	-1.29	0.1152	1.11	0.8528	-1.44	0.0705	1.01	0.8923	-1	0.9691	1.06	0.5133	Aldoa	aldolase A, fructose-bisphosphate
TC1900000674.mm.1	-1.52	0.1034	-1.03	0.8742	-1.48	0.0705	-1.24	0.5346	-1.15	0.8528	1.09	0.7297	LOC100861983	PREDICTED: uncharacterized LOC100861983 (LOC100861983), miscRNA.
TC0600000963.mm.1	-1.77	0.1334	1.12	0.8264	-1.98	0.0705	-1.39	0.1548	-1.15	0.8244	1.39	0.1808	Cct7	chaperonin containing Tcp1, subunit 7 (eta)
TC1400002071.mm.1	-2.01	0.0431	1.07	0.9641	-2.15	0.0705	-1.11	0.8907	-1.32	0.9442	1.31	0.1726	Slc22a17	solute carrier family 22 (organic cation transporter), member 17
TC1200001369.mm.1	2.4	0.0173	1.2	0.7716	2	0.0705	-1.37	0.1812	1.11	0.9628	-1.08	0.9697	Ubxn2a	UBX domain protein 2A
TC0600001597.mm.1	-1.85	0.0198	-1.11	0.7967	-1.67	0.0705	1.12	0.7695	-1	0.9985	-1.74	0.0731
TC0100002513.mm.1	-2.35	0.0361	-1.13	0.9258	-2.09	0.0705	1.1	0.7042	1.18	0.626	-1.08	0.488	Gm19335	PREDICTED: predicted gene, 19335 (Gm19335), miscRNA.
TC0200004916.mm.1	-1.81	0.0365	-1.26	0.9287	-1.44	0.0705	-1.17	0.6763	1.27	0.9764	-2.96	0.0177
TC0500002030.mm.1	-3.6	0.0289	-1.23	0.8782	-2.93	0.0705	1.74	0.3386	1.34	0.9203	1.18	0.7143
TC1100001762.mm.1	2.65	0.0112	1.38	0.7123	1.93	0.0705	1.32	0.6928	-1.07	0.9812	1.4	0.6584	Gm11652	predicted gene 11652 [Source:MGI Symbol;Acc:MGI:3651204]
TC0700002711.mm.1	-1.66	0.0231	-1.07	0.8266	-1.55	0.0706	1.22	0.3289	1.22	0.8952	-1.05	0.9376	Ryr1	ryanodine receptor 1, skeletal muscle
TC1100000973.mm.1	-1.74	0.0356	-1.14	0.9224	-1.53	0.0706	1.07	0.6196	-1.01	0.9832	1.1	0.6789	Rpain	RPA interacting protein
TC0200001171.mm.1	1.78	0.0153	1.18	0.7484	1.52	0.0706	-1.02	0.8393	-1.04	0.9979	-1.09	0.7231	Dnajc10	DnaJ (Hsp40) homolog, subfamily C, member 10
TC0900000210.mm.1	-1.46	0.0463	-1.02	0.9763	-1.44	0.0706	-1.21	0.1377	-1	0.9511	-1.12	0.4477	Prkcsh	protein kinase C substrate 80K-H
TC0900003241.mm.1	-1.28	0.0991	1.07	0.8834	-1.36	0.0706	-1.14	0.7949	1.03	0.9861	1.01	0.867	Myd88	myeloid differentiation primary response gene 88
TC1300001904.mm.1	-7.81	0.0131	-2.06	0.7296	-3.79	0.0706	1.34	0.4111	1.08	0.9498	-2.27	0.0099
TC0700003455.mm.1	-1.27	0.0874	1	0.9082	-1.28	0.0706	1.01	0.9249	-1.01	0.8837	-1.07	0.8347
TC0400001114.mm.1	-1.2	0.3209	1.17	0.7123	-1.4	0.0706	-1.12	0.7403	-1.02	0.8702	1.09	0.8239
TC1800000420.mm.1	-6.41	0.0052	-2.95	0.6654	-2.18	0.0706	4.61	0.0272	1.02	1	-2.3	0.1666
TC0200000195.mm.1	-2.07	0.0165	-1.19	0.7604	-1.74	0.0706	1.09	0.8936	-1.47	0.8761	-1.5	0.3778	Mir669m-2	microRNA 669m-2 [Source:MGI Symbol;Acc:MGI:3837027]
TC0200000200.mm.1	-2.37	0.0172	-1.38	0.7696	-1.71	0.0706	1.29	0.7279	-1.28	0.9122	-1.5	0.3896	Mir297a-3	microRNA 297a-3 [Source:MGI Symbol;Acc:MGI:3718465]
TC0400003488.mm.1	-2.39	0.0143	-1.24	0.7412	-1.92	0.0706	1.13	0.5238	-1.19	0.8238	1.38	0.1885	Gm12922	predicted gene 12922 [Source:MGI Symbol;Acc:MGI:3651537]
TC0700001059.mm.1	1.06	0.1896	-1.11	0.7704	1.18	0.0706	1.23	0.9777	1.06	0.9736	1.08	0.9483
TC1100000193.mm.1	-2.03	0.0235	-1.03	0.8294	-1.96	0.0706	-1.24	0.6084	-1.11	0.9122	-1.93	0.0075
TC1100001765.mm.1	-3.75	0.0082	-1.72	0.6832	-2.18	0.0706	1.99	0.0699	1.08	0.9926	-2.27	0.0154
TC1200001197.mm.1	-3.81	0.086	1.02	0.912	-3.89	0.0706	-1.73	0.3137	-1.56	0.8301	-1.97	0.0664	Mir409	microRNA 409; microRNA 409 (Mir409), microRNA.
TC0300001249.mm.1	1.7	0.0606	-1.05	0.9817	1.77	0.0707	1.18	0.7297	-1.4	0.8434	-1.02	0.8108	Pde5a	phosphodiesterase 5A, cGMP-specific
TC0200002386.mm.1	1.63	0.0139	1.16	0.737	1.41	0.0707	-1.27	0.4087	-1.05	0.9192	1.07	0.6704	Phf20	PHD finger protein 20
TC0800002145.mm.1	2.22	0.0118	1.1	0.7176	2.02	0.0707	1.18	0.9737	1.03	0.9786	1.95	0.1614	Fam149a	family with sequence similarity 149, member A
TC1500000725.mm.1	-1.42	0.0794	1.14	0.9301	-1.61	0.0707	-1.18	0.2128	1.18	0.7927	-1	0.9478	Aco2	aconitase 2, mitochondrial
TC1800000595.mm.1	2.38	0.0125	1.36	0.7238	1.75	0.0707	-1.62	0.564	-2.66	0.6991	1.08	0.9613	A730017C20Rik	RIKEN cDNA A730017C20 gene
TC0800003090.mm.1	-1.19	0.056	1.04	0.994	-1.24	0.0707	-1.07	0.9794	1.04	0.9687	-1.04	0.9902	LOC100861897	PREDICTED: uncharacterized LOC100861897, transcript variant 1 (LOC100861897), miscRNA.; PREDICTED: uncharacterized LOC100861897, transcript variant 2 (LOC100861897), miscRNA.
TC1300000392.mm.1	-1.57	0.1379	1.86	0.82	-2.93	0.0707	-1.31	0.2822	-1.13	0.9051	1.22	0.3658	Psmg4	proteasome (prosome, macropain) assembly chaperone 4
TC0200000847.mm.1	1.09	0.7824	-1.75	0.6629	1.9	0.0707	-1.09	0.8007	-1.07	0.9584	1.2	0.4583	Gm22298	predicted gene, 22298 [Source:MGI Symbol;Acc:MGI:5452075]
TC0200004471.mm.1	-2.7	0.0087	-1.35	0.6876	-2.01	0.0707	-1.57	0.2312	-1.28	0.8671	-2.34	0.0091
TC0300002259.mm.1	-3.18	0.0142	-1.74	0.7411	-1.83	0.0707	1.4	0.5662	1.24	0.9517	-2.45	0.0171	Gm26204	predicted gene, 26204 [Source:MGI Symbol;Acc:MGI:5455981]
TC0400000640.mm.1	-1.17	0.6486	1.23	0.668	-1.44	0.0707	1.16	0.9369	1.52	0.966	1.3	0.7293
TC0900002425.mm.1	-1.74	0.2847	1.12	0.7229	-1.96	0.0707	-1.11	0.6783	-1.02	0.9782	1.28	0.2673	Gm2735	predicted gene 2735 [Source:MGI Symbol;Acc:MGI:3780904]
TC1000000381.mm.1	-2.25	0.0826	1.15	0.9214	-2.6	0.0707	-1.03	0.9897	1.06	0.9781	1.16	0.167	Gm15198	predicted gene 15198 [Source:MGI Symbol;Acc:MGI:3705463]
TC1000001910.mm.1	1.48	0.0473	1.02	0.9799	1.45	0.0707	1.17	0.9089	1.04	0.9464	1.14	0.9434
TC1800000102.mm.1	1.97	0.0067	1.27	0.6713	1.55	0.0707	1.29	0.965	1.07	0.9953	-1.01	0.9515	Gm16072	predicted gene 16072 [Source:MGI Symbol;Acc:MGI:3801776]
TC1900001357.mm.1	-2.81	0.0056	-1.43	0.668	-1.97	0.0707	1.43	0.6	1.11	0.995	-1.51	0.2131	Gm24108	predicted gene, 24108 [Source:MGI Symbol;Acc:MGI:5453885]
TC1900000708.mm.1	3.24	0.0057	1.73	0.668	1.87	0.0708	1.03	0.9349	-1.13	0.8761	1.23	0.2522	Borcs7	BLOC-1 related complex subunit 7
TC0600002889.mm.1	-1.21	0.075	1.06	0.942	-1.28	0.0708	1.05	0.9846	-1.03	0.9831	-1.14	0.5687
TC0700002629.mm.1	-1.14	0.3492	1.07	0.7046	-1.23	0.0708	-1.06	0.6978	-1.18	0.8809	1.14	0.32	Pafah1b3	platelet-activating factor acetylhydrolase, isoform 1b, subunit 3
TC0700002056.mm.1	-1.31	0.281	1.11	0.7238	-1.46	0.0708	-1.23	0.6046	-1.07	0.9938	1.26	0.2986	Tspan4	tetraspanin 4
TC0200002420.mm.1	-1.31	0.0492	1.13	0.9854	-1.48	0.0708	-1.11	0.8683	-1.28	0.7651	-1.27	0.6396
TC0200002504.mm.1	-1.91	0.0505	1.01	0.9889	-1.93	0.0708	-1	0.9573	-1.13	0.8183	-2.02	0.0084
TC0400003245.mm.1	-1.21	0.195	1.38	0.7661	-1.67	0.0708	-1.46	0.2293	-1.19	0.9763	1.06	0.7399	Gm12739	predicted gene 12739 [Source:MGI Symbol;Acc:MGI:3651018]
TC0700001781.mm.1	-1.85	0.0291	1.01	0.8776	-1.87	0.0708	1.18	0.2809	1	0.9146	-1.44	0.3004	Gm23168	predicted gene, 23168 [Source:MGI Symbol;Acc:MGI:5452945]
TC1100000012.mm.1	-3.56	0.0152	-1.62	0.7483	-2.19	0.0708	1.14	0.4168	1.05	0.9492	-1.16	0.6653
TC1100001403.mm.1	-1.4	0.1102	1.07	0.8632	-1.5	0.0708	1.2	0.3819	1.25	0.7237	-1.02	0.9681
TC1700001147.mm.1	1.84	0.0357	1.14	0.9221	1.61	0.0709	-1.31	0.4642	-1.06	0.9779	1.43	0.2382	Lbh	limb-bud and heart
TC0900000552.mm.1	-5.97	0.0291	-1.37	0.8772	-4.36	0.0709	-1.31	0.7319	1.3	0.8704	-4.14	0.01
TC0400002154.mm.1	2.36	0.2123	-1.54	0.7523	3.63	0.0709	1.34	0.6068	-1.15	0.7731	-1.44	0.0804
TC1000002840.mm.1	-10.12	0.0091	-2.31	0.6894	-4.37	0.0709	5.19	0.0026	1.14	0.9511	-3.1	0.0148
TC1600000077.mm.1	-5.48	0.0116	-1.84	0.7149	-2.97	0.0709	1.78	0.4773	-1.28	0.9941	-4.28	0.0186
TC1100000063.mm.1	-1.11	0.1011	1.05	0.8811	-1.17	0.071	-1.07	0.8851	1.09	0.9582	1.22	0.3329
TC1100002179.mm.1	-1.9	0.0725	1.11	0.9507	-2.11	0.071	-1.02	0.8903	1.22	0.7982	1.2	0.6136	Gm11975	predicted gene 11975 [Source:MGI Symbol;Acc:MGI:3650057]
TC1500000438.mm.1	-1.34	0.1067	1.01	0.87	-1.36	0.0711	1.05	0.5883	-1.11	0.8225	-1.13	0.384
TC0900001168.mm.1	5.46	0.0137	2.29	0.7359	2.39	0.0711	-2.5	0.197	-1.41	0.9673	-1.36	0.7315	Plscr5	phospholipid scramblase family, member 5
TC0300001627.mm.1	-1.51	0.1261	1.37	0.838	-2.08	0.0711	1.15	0.639	1.14	0.8752	1.11	0.9381
TC1200001228.mm.1	-4.47	0.0076	-1.63	0.6808	-2.75	0.0711	-1.2	0.8528	-1.32	0.9703	-2.24	0.0656
TC1500000057.mm.1	1.93	0.0187	1.11	0.7857	1.74	0.0711	1.41	0.9297	1.23	0.9967	1.06	0.774
TC1800000364.mm.1	2.98	0.0131	1.5	0.728	1.99	0.0711	1.21	0.7211	1.2	0.9384	1.56	0.2343	Pcdhb9	protocadherin beta 9
TC0200004370.mm.1	-1.44	0.0587	1.07	0.9878	-1.54	0.0712	-1.02	0.9297	1.06	0.9668	-1.1	0.4138	Aqr	aquarius
TC0900003341.mm.1	-1.71	0.0196	-1.03	0.7945	-1.66	0.0712	1.12	0.6338	1.1	0.9152	1.16	0.3969	Snx14	sorting nexin 14
TC1600000251.mm.1	-3.04	0.0309	-1.22	0.8895	-2.5	0.0712	1.4	0.639	1.64	0.6985	-1.46	0.0642
TC0700003110.mm.1	-5.8	0.0095	-1.76	0.6918	-3.3	0.0712	2.24	0.0864	1.06	0.9341	-1.22	0.4987
TC0300002105.mm.1	-1.55	0.16	-1	0.7982	-1.55	0.0712	-1.32	0.3432	-1.42	0.6218	-1.02	0.967	Gm26442	predicted gene, 26442 [Source:MGI Symbol;Acc:MGI:5456219]
TC0400001108.mm.1	-1.3	0.0386	1.03	0.939	-1.34	0.0712	1.13	0.6336	1.01	0.995	-1.18	0.4139
TC0500001003.mm.1	-1.8	0.0561	-1.13	0.9952	-1.58	0.0712	-2.38	0.0743	-1.31	0.873	-2	0.1154
TC0600002834.mm.1	-1.87	0.0314	-1.07	0.8937	-1.76	0.0712	1.67	0.2198	1.73	0.7408	-1.17	0.6127
TC0700004590.mm.1	-1.09	0.5767	1.23	0.668	-1.35	0.0712	1.32	0.161	1.24	0.6414	-1.25	0.3849	Mir7064	microRNA 7064
TC1500001770.mm.1	-1.45	0.014	-1.16	0.7376	-1.25	0.0712	1.12	0.4944	1	1	-1.05	0.9692	Mir3079	microRNA 3079
TC0800002570.mm.1	-1.35	0.064	1.02	0.9745	-1.38	0.0713	-1.08	0.8488	-1.13	0.9219	1.01	0.7857	Cc2d1a	coiled-coil and C2 domain containing 1A
TC0200000004.mm.1	1.72	0.0514	1.18	0.9907	1.46	0.0713	1.35	0.2143	1.23	0.9122	-1.14	0.3573	Nmt2	N-myristoyltransferase 2
TC1400002661.mm.1	-1.48	0.0251	-1.1	0.8405	-1.34	0.0713	-1.23	0.3396	-1.03	0.9686	-1.18	0.4395	Mir6390	microRNA 6390
TC0800001327.mm.1	-1.43	0.1498	1.17	0.8071	-1.67	0.0713	-1.25	0.4484	-1.05	0.9922	-1.1	0.8443	Exosc6; Aars	exosome component 6; alanyl-tRNA synthetase; exosome component 6 (Exosc6), mRNA.
TC1100004293.mm.1	-1.27	0.2066	1.14	0.7566	-1.45	0.0713	1.08	0.9807	-1	0.9779	1.06	0.9269	Vps53	vacuolar protein sorting 53 (yeast)
TC1700001411.mm.1	2.67	0.2363	-1.57	0.7428	4.19	0.0713	1.18	0.4988	-1.04	0.9853	1.74	0.1737	Gm16702	predicted gene, 16702
TC0500001181.mm.1	-1.72	0.0044	-1.31	0.6629	-1.32	0.0713	-1.16	0.4691	-1.12	0.8977	-1.12	0.5695	Hps4	Hermansky-Pudlak syndrome 4 homolog (human)
TC0600003235.mm.1	1.8	0.0021	1.28	0.6629	1.41	0.0713	-1.07	0.7798	-1.05	0.9573	1.1	0.607	Clec1a	C-type lectin domain family 1, member a
TC1300000064.mm.1	1.47	0.0554	1.02	0.9978	1.45	0.0713	-1.05	0.8292	-1.2	0.918	-1.24	0.5927
TC0100002031.mm.1	-1.3	0.044	-1.01	0.9651	-1.3	0.0713	1.04	0.7701	-1.09	0.9141	-1.48	0.2629	Gm24162	predicted gene, 24162 [Source:MGI Symbol;Acc:MGI:5453939]
TC0400000534.mm.1	-1.27	0.042	1	0.9553	-1.28	0.0713	-1.12	0.9717	-1.18	0.9676	-1.31	0.3706
TC1100002592.mm.1	1.93	0.0317	1.26	0.895	1.53	0.0714	1.1	0.8303	-1.01	0.9638	1	0.9947	Lsm11	U7 snRNP-specific Sm-like protein LSM11; U7 snRNP-specific Sm-like protein LSM11 (Lsm11), mRNA.
TC0600000564.mm.1	-1.15	0.3773	1.11	0.6953	-1.27	0.0714	-1.11	0.6063	-1.25	0.5947	-1.16	0.4055	Gimap8	GTPase, IMAP family member 8
TC0300002070.mm.1	-1.34	0.083	1.05	0.9222	-1.41	0.0714	1.06	0.5946	1.11	0.9446	1.06	0.7621
TC1100002177.mm.1	-1.16	0.1176	1	0.852	-1.16	0.0714	1	0.9589	1.09	0.9435	-1.02	0.8115	Gm11974	predicted gene 11974
TC1800001538.mm.1	-1.21	0.3032	1.1	0.7175	-1.34	0.0714	1.09	0.863	-1.18	0.7988	1.11	0.6853
TC0600003008.mm.1	-11.39	0.0139	-2.6	0.7364	-4.38	0.0714	1.08	0.9992	1.24	0.9744	-3.68	0.0204
TC0700003825.mm.1	-1.6	0.085	1.41	0.9178	-2.26	0.0714	1.02	0.962	1.09	0.8102	1.12	0.236	Gm3200	predicted pseudogene 3200 [Source:MGI Symbol;Acc:MGI:3781379]
TC0900000676.mm.1	-1.38	0.0775	1.04	0.9377	-1.43	0.0714	-1.15	0.9237	1.14	0.8733	1.02	0.9723
TC0900000700.mm.1	-1.7	0.1742	1.36	0.7879	-2.31	0.0714	-1.44	0.1077	-1	0.9938	1.58	0.0452	Gm5121	predicted gene 5121 [Source:MGI Symbol;Acc:MGI:3647258]
TC1100002657.mm.1	-1.24	0.0984	1.04	0.8874	-1.29	0.0714	1	0.9684	1.18	0.875	1.18	0.5046	Gm12190	predicted gene 12190 [Source:MGI Symbol;Acc:MGI:3651290]
TC1200001222.mm.1	-2.33	0.0245	-1.21	0.8345	-1.93	0.0714	1.21	0.4652	1.2	0.8631	-1.4	0.4268
TC1300002522.mm.1	-8.05	0.012	-2.54	0.7184	-3.17	0.0714	1.79	0.7767	-1.04	0.8047	-3.98	0.0015
TC0400003415.mm.1	1.15	0.3654	-1.1	0.6989	1.26	0.0715	-1.02	0.9301	1.02	0.8986	-1.04	0.951	Gm12868; RP23-344D2.4	predicted gene 12868 [Source:MGI Symbol;Acc:MGI:3651004]; putative novel transcript
TC1500000852.mm.1	-2.02	0.0458	-1.02	0.9726	-1.98	0.0715	-1.32	0.35	-1.46	0.6468	-1.35	0.2324	Creld2	cysteine-rich with EGF-like domains 2
TC0600001726.mm.1	-6.08	0.0122	-1.92	0.7203	-3.17	0.0715	1.54	0.1926	1.08	0.9931	-2.27	0.0063
TC0200002017.mm.1	-1.07	0.9694	1.33	0.6629	-1.42	0.0715	1.05	0.7009	1.05	0.9886	1.06	0.9575
TC0800002148.mm.1	-1.32	0.1809	1.13	0.7804	-1.49	0.0715	1.06	0.8666	-1.16	0.8986	1.03	0.8606	Gm23604	predicted gene, 23604 [Source:MGI Symbol;Acc:MGI:5453381]
TC1200000183.mm.1	-1.34	0.1493	1.09	0.8084	-1.46	0.0716	-1.06	0.9299	1.76	0.2705	1.08	0.7748	Iah1	isoamyl acetate-hydrolyzing esterase 1 homolog (S. cerevisiae)
TC1100003407.mm.1	-1.32	0.007	-1.12	0.6737	-1.17	0.0716	1.21	0.0788	-1.03	0.9938	-1.17	0.1482	Tada2a	transcriptional adaptor 2A
TC1500000873.mm.1	1.31	0.0134	1.15	0.7313	1.14	0.0716	1.18	0.7224	1.12	0.9511	1.06	0.9733	Klhdc7b	kelch domain containing 7B
TC0300001883.mm.1	-2.27	0.0594	1.13	0.9864	-2.56	0.0716	-1.31	0.5453	1.08	0.9928	1.1	0.6339
TC1700001066.mm.1	-4.13	0.0067	-1.48	0.6713	-2.79	0.0716	2.01	0.1641	1.09	0.9998	-2.15	0.0228
TC1600001042.mm.1	-1.37	0.1791	1.23	0.7831	-1.69	0.0717	-1.44	0.2476	-1.32	0.8903	1.29	0.1602	Cbr1	carbonyl reductase 1
TC1000000251.mm.1	-1.51	0.0506	1.12	0.9876	-1.69	0.0717	1.63	0.0782	1.38	0.5983	1.08	0.7038
TC1500001974.mm.1	-3.08	0.0687	-1.01	0.9632	-3.04	0.0717	1.02	0.8577	1.04	0.9341	-2.36	0.0059
TC0700003539.mm.1	1.17	0.5541	-1.26	0.6713	1.47	0.0718	1.28	0.6394	-2.37	0.3887	-1.79	0.192	Ntrk3	neurotrophic tyrosine kinase, receptor, type 3
TC1000001284.mm.1	-1.49	0.0636	-1.05	0.9765	-1.41	0.0718	-1.67	0.643	1.71	0.8452	1.19	0.6196	Csrp2	cysteine and glycine-rich protein 2
TC0800000416.mm.1	1.06	0.3565	-1.08	0.7029	1.15	0.0718	1.07	0.9585	-1.08	0.9683	1.29	0.3612	Dusp4	dual specificity phosphatase 4
TC1400001468.mm.1	-1.46	0.1875	1.43	0.7747	-2.09	0.0718	-1.39	0.5797	-1.05	0.9793	1.6	0.0373	Rpl19-ps4; Gm27506	ribosomal protein L19, pseudogene 4 [Source:MGI Symbol;Acc:MGI:3646824]; predicted gene, 27506 [Source:MGI Symbol;Acc:MGI:5530888]
TC0100002277.mm.1	-1.14	0.0726	1.04	0.9526	-1.19	0.0718	1.09	0.7385	1.09	0.9683	-1.02	0.6793	4930521E06Rik	RIKEN cDNA 4930521E06 gene; RIKEN cDNA 4930521E06 gene (4930521E06Rik), non-coding RNA.
TC0X00000776.mm.1	-4.24	0.0535	1.06	0.9968	-4.49	0.0718	-1.19	0.7982	1.34	0.9024	-1.68	0.1893	Gm23121	predicted gene, 23121 [Source:MGI Symbol;Acc:MGI:5452898]
TC0X00003206.mm.1	-1.38	0.3077	1.55	0.7167	-2.14	0.0718	-1.28	0.9342	-1.15	0.9893	1.66	0.2864	Gm7150	predicted gene 7150 [Source:MGI Symbol;Acc:MGI:3643652]
TC1400002834.mm.1	-1.57	0.0157	-1.09	0.7494	-1.44	0.0719	-1.31	0.1203	-1.19	0.8672	-1.37	0.0379	Irf9	interferon regulatory factor 9
TC0400000011.mm.1	1.38	0.0179	1.08	0.7745	1.28	0.0719	-1.09	0.565	1.05	0.9861	-1.1	0.1335	Tgs1	trimethylguanosine synthase homolog (S. cerevisiae)
TC0900002003.mm.1	1.29	0.1694	-1.09	0.7936	1.4	0.0719	-1.54	0.1091	1.42	0.6005	-1.14	0.7872	St3gal4	ST3 beta-galactoside alpha-2,3-sialyltransferase 4
TC1900001029.mm.1	-1.07	0.7644	1.36	0.6629	-1.45	0.0719	-1.54	0.1553	1.3	0.6866	1.15	0.492	Nudt22	nudix (nucleoside diphosphate linked moiety X)-type motif 22
TC1900001690.mm.1	-6.46	0.0135	-1.96	0.732	-3.3	0.0719	1.34	0.5072	-1.05	0.9686	-2.73	0.0021
TC0500001169.mm.1	-1.06	0.8682	1.25	0.6629	-1.33	0.0719	-1.08	0.9676	-1.07	0.9491	-1.1	0.5374
TC0300003151.mm.1	-6.08	0.0247	-2.12	0.835	-2.86	0.0719	1.54	0.4785	1.2	0.934	-2.48	0.011	Gm16232	predicted gene 16232 [Source:MGI Symbol;Acc:MGI:3802113]
TC0900002260.mm.1	-1.18	0.3918	1.36	0.6918	-1.6	0.0719	1.08	0.674	-1.04	0.9762	1.19	0.3981	Gm8907	predicted gene 8907 [Source:MGI Symbol;Acc:MGI:3643311]
TC1400000905.mm.1	1.35	0.6533	-1.79	0.668	2.42	0.0719	-1.16	0.9132	-1.37	0.8629	-2.02	0.1229
TC1600001984.mm.1	-3.78	0.0227	-1.29	0.8173	-2.92	0.0719	-1.19	0.6941	1.13	0.9446	-2.3	0.0111	Gm25896	predicted gene, 25896 [Source:MGI Symbol;Acc:MGI:5455673]
TC0100002827.mm.1	-2.85	0.017	-1.21	0.7621	-2.36	0.072	-1.15	0.9394	1.07	0.9138	1.23	0.211	Kif1a	kinesin family member 1A
TC0200000342.mm.1	3.3	0.011	1.74	0.7082	1.9	0.072	1.67	0.0538	1.05	0.9869	-1.08	0.557	Gpr158	G protein-coupled receptor 158; Synthetic construct Mus musculus clone IMAGE:100062508, MGC:190898 G protein-coupled receptor 158 (Gpr158) mRNA, encodes complete protein.
TC1400002032.mm.1	-1.9	0.0111	-1.21	0.7093	-1.57	0.072	-1.05	0.742	-1.04	0.934	-1.07	0.5372	Mettl3	methyltransferase like 3
TC1200001501.mm.1	2.41	0.0441	1.2	0.9635	2	0.072	-1.08	0.9234	1.5	0.8704	-1.7	0.1123
TC1500000045.mm.1	1.44	0.0879	-1.01	0.9117	1.46	0.072	-1.31	0.1833	-1.29	0.681	-1.28	0.2394	Lifr	leukemia inhibitory factor receptor
TC1300001178.mm.1	1.87	0.0083	1.18	0.6832	1.59	0.072	-1.14	0.9838	-1.03	0.9302	1.02	0.7101	Srek1ip1	splicing regulatory glutamine/lysine-rich protein 1interacting protein 1
TC1100001118.mm.1	1.13	0.8435	1.74	0.6629	-1.54	0.072	-1.42	0.0796	-1.01	0.9827	-1.11	0.7866	Gm12346	predicted gene 12346 [Source:MGI Symbol;Acc:MGI:3649810]
TC0800000628.mm.1	-1.45	0.0655	1.02	0.9728	-1.47	0.072	1.2	0.3049	1.07	0.9663	1.09	0.9342	2500002B13Rik	RIKEN cDNA 2500002B13 gene [Source:MGI Symbol;Acc:MGI:1925603]
TC1100003655.mm.1	-1.43	0.1502	1.15	0.8084	-1.64	0.072	-1.11	0.685	-1	0.9785	1.14	0.2042	Rpl23	ribosomal protein L23
TC0200001893.mm.1	-1.93	0.0739	-1.01	0.95	-1.91	0.072	1.05	0.8202	1.09	0.9363	-1.89	0.0019
TC0200000191.mm.1	-3.24	0.0188	-1.35	0.7833	-2.41	0.072	1.74	0.0712	-1.15	0.7446	-1.46	0.0897	Gm23542	predicted gene, 23542 [Source:MGI Symbol;Acc:MGI:5453319]
TC0400001426.mm.1	-2.57	0.067	-1.15	0.9685	-2.23	0.072	1.48	0.4628	1.45	0.6874	-2.2	0.0195
TC0500001946.mm.1	-2.63	0.0191	-1.34	0.7879	-1.96	0.072	2.5	0.191	1.31	0.974	-2.13	0.1651
TC0700001310.mm.1	-6.26	0.0117	-1.84	0.7147	-3.4	0.072	1.62	0.0614	-1.61	0.7746	-2.1	0.041
TC1200001701.mm.1	-1.36	0.1863	1.09	0.7764	-1.48	0.072	1.28	0.4008	1.03	0.9985	1.08	0.8005	Gm25015	predicted gene, 25015 [Source:MGI Symbol;Acc:MGI:5454792]
TC1300002482.mm.1	-5.24	0.0132	-1.77	0.7276	-2.96	0.072	-1.07	0.9966	-1.05	0.9885	-1.58	0.0433
TC1700000955.mm.1	2.3	0.0923	-1.09	0.9015	2.5	0.072	2.17	0.1784	1.1	0.9998	1.82	0.3969	Gm7334	predicted gene 7334 [Source:MGI Symbol;Acc:MGI:3647393]
TC0300002212.mm.1	4.22	0.0241	1.63	0.8303	2.6	0.0721	-1.52	0.2234	-1.18	0.9569	-1.44	0.4092	Glrb	glycine receptor, beta subunit; glycine receptor, beta subunit (Glrb), mRNA.
TC1200000174.mm.1	-1.11	0.4383	1.2	0.6865	-1.33	0.0721	1.07	0.9879	1.21	0.9377	-1.12	0.7479
TC1500000428.mm.1	-1.31	0.2489	1.47	0.7383	-1.93	0.0721	-1.78	0.0758	-1.14	0.8143	1.08	0.5769	Gm5045	predicted gene 5045 [Source:MGI Symbol;Acc:MGI:3647181]
TC0600001983.mm.1	-1.51	0.0341	1.01	0.9075	-1.53	0.0722	1.2	0.538	1.11	1	1.08	0.9684	Tnpo3	transportin 3
TC0300000111.mm.1	-1.03	0.7137	-1.21	0.6635	1.18	0.0722	1.19	0.6454	-1.38	0.6712	-1.17	0.9902
TC0200000110.mm.1	-2.3	0.013	-1.26	0.726	-1.82	0.0722	1.12	0.955	-1.13	0.7746	-1.16	0.3671	Mir466b-8	microRNA 466b-8 [Source:MGI Symbol;Acc:MGI:4834333]
TC0200000116.mm.1	-2.3	0.013	-1.26	0.726	-1.82	0.0722	1.12	0.955	-1.13	0.7746	-1.16	0.3671	Mir466e	microRNA 466e
TC0200003057.mm.1	-3.02	0.0405	1	0.9454	-3.03	0.0722	1.27	0.9075	1.19	0.9673	-1.56	0.065
TC0800001335.mm.1	-2.26	0.0109	-1.18	0.7056	-1.91	0.0722	-1.04	0.9259	1.11	0.9874	-1.12	0.6547
TC0900003147.mm.1	-17.98	0.0041	-4.14	0.6629	-4.34	0.0722	7.69	0.003	-1.25	0.9858	-2.16	0.2936
TC1000000298.mm.1	2.42	0.0121	1.26	0.7176	1.92	0.0722	1.22	0.6605	-1.02	1	1.2	0.3253
TC1200002658.mm.1	-1.17	0.2748	1.05	0.7276	-1.23	0.0722	-1.01	0.8979	1.34	0.8497	1.06	0.9932	Ighv1-78	immunoglobulin heavy variable 1-78
TC1700000907.mm.1	-2.23	0.0797	1.1	0.934	-2.45	0.0722	1.33	0.5496	-1.34	0.9122	1.06	0.9446
TC0400003206.mm.1	-1.57	0.0552	-1.12	0.9999	-1.41	0.0723	-1.3	0.2679	-1.06	0.9899	-1.23	0.4876	Ttc4	tetratricopeptide repeat domain 4
TC1000000216.mm.1	-1.78	0.0217	-1.05	0.8061	-1.69	0.0723	1.21	0.1607	1.02	0.9779	-1.17	0.1681	Med23	mediator complex subunit 23; mediator complex subunit 23 (Med23), transcript variant 2, mRNA.
TC0500000814.mm.1	1.53	0.0378	1.13	0.9306	1.36	0.0723	-1.16	0.2991	-1.02	0.9125	-1.21	0.236	Rufy3	RUN and FYVE domain containing 3; RUN and FYVE domain containing 3 (Rufy3), mRNA.
TC0600001742.mm.1	-1.37	0.0489	1.05	0.9814	-1.44	0.0723	-1.02	0.9226	-1.01	0.9798	-1.07	0.8084	Mrps35	mitochondrial ribosomal protein S35
TC0100003134.mm.1	-6.74	0.0271	-1.57	0.8561	-4.28	0.0723	-1.48	0.8166	-1.33	0.9648	-3.31	0.0089
TC0500001676.mm.1	-2.12	0.0371	-1.11	0.9258	-1.92	0.0723	1.42	0.7159	1.43	0.9468	-2.25	0.0565	Gm26285	predicted gene, 26285 [Source:MGI Symbol;Acc:MGI:5456062]
TC0X00002635.mm.1	-3.44	0.0077	-1.37	0.6798	-2.51	0.0723	1.23	0.7231	-1.29	0.8837	-1.23	0.4722	Gm23557	predicted gene, 23557 [Source:MGI Symbol;Acc:MGI:5453334]
TC1100003246.mm.1	-1.99	0.0876	1.04	0.9138	-2.06	0.0723	1.53	0.3322	-1.19	0.9446	-1.19	0.4382
TC0500002274.mm.1	2.03	0.0067	1.4	0.6713	1.44	0.0724	-1.55	0.3032	-1.34	0.7853	1.11	0.9843	Stk32b	serine/threonine kinase 32B
TC0900003160.mm.1	1.69	0.0217	1.1	0.8058	1.53	0.0724	-1.34	0.1026	1.22	0.7004	-1.05	0.7558	Pdcd6ip	programmed cell death 6 interacting protein
TC1500001764.mm.1	-3.72	0.0432	-1.23	0.9581	-3.02	0.0724	-2.63	0.0126	1.45	0.5042	-1.62	0.1618	Nrbp2	nuclear receptor binding protein 2
TC0200002530.mm.1	-1.8	0.0198	-1.21	0.7932	-1.49	0.0724	-1.02	0.9874	-1.04	0.9938	1.2	0.1549	Dnttip1	deoxynucleotidyltransferase, terminal, interacting protein 1
TC1100001067.mm.1	-1.08	0.4233	1.38	0.6878	-1.5	0.0724	-1.04	0.5889	1.12	0.8196	1.09	0.8805	Gm12337	predicted gene 12337 [Source:MGI Symbol;Acc:MGI:3650615]
TC1000000853.mm.1	-1.13	0.1187	1.07	0.8533	-1.21	0.0725	1.09	0.9582	-1.34	0.8704	1.21	0.9597	Plk5	polo-like kinase 5
TC1600000766.mm.1	1.18	0.491	-1.15	0.6808	1.35	0.0725	1.02	0.9143	-1.01	0.9741	1.17	0.4268
TC0500002767.mm.1	2.73	0.0551	-1.14	0.9997	3.13	0.0725	4.77	0.0004	1.35	0.6438	1.75	0.0494	Sowahb	sosondowah ankyrin repeat domain family member B
TC0X00000372.mm.1	-1.25	0.246	1.14	0.7411	-1.43	0.0725	-1.15	0.9904	-1.33	0.8983	-1.54	0.2972	Gm7598; RP23-193O17.4	predicted gene 7598 [Source:MGI Symbol;Acc:MGI:3644312]; putative novel transcript
TC1700002229.mm.1	-1.36	0.341	1.1	0.7081	-1.5	0.0725	1.22	0.8282	1.03	0.9922	1.23	0.5125	Gm23642	predicted gene, 23642
TC1000000889.mm.1	-1.8	0.0106	-1.16	0.7031	-1.54	0.0726	1.26	0.2889	-1.52	0.4772	-1.05	0.8723	Matk	megakaryocyte-associated tyrosine kinase
TC0400002517.mm.1	-1.18	0.1587	1.06	0.8017	-1.24	0.0726	-1.09	0.4033	1.08	0.9445	1	0.8917	Fam214b	family with sequence similarity 214, member B
TC1800000301.mm.1	1.24	0.615	-1.49	0.668	1.85	0.0726	3.15	0.1011	1.21	0.9238	1.14	0.8473	Egr1	early growth response 1
TC0300003215.mm.1	-1.57	0.0177	-1.1	0.7702	-1.43	0.0726	-1.67	0.2086	1.05	0.9861	-1.04	0.8128	Hist2h2aa1; Hist2h2aa2	histone cluster 2, H2aa1 (Hist2h2aa1), mRNA.; histone cluster 2, H2aa2; histone cluster 2, H2aa1, mRNA (cDNA clone MGC:5956 IMAGE:3582122), complete cds.; histone cluster 2, H2aa1, mRNA (cDNA clone MGC:73680 IMAGE:1448126), complete cds.; histone cluster 2, H2aa1, mRNA (cDNA clone MGC:107211 IMAGE:6771160), complete cds.; histone cluster 2, H2aa1, mRNA (cDNA clone MGC:182884 IMAGE:9087498), complete cds.; histone cluster 2, H2aa1, mRNA (cDNA clone MGC:182887 IMAGE:9087501), complete cds.; Synthetic construct Mus musculus clone IMAGE:100064049, MGC:193420 histone cluster 2, H2aa1 (Hist2h2aa1) mRNA, encodes complete protein.; histone cluster 2, H2aa1
TC1100001640.mm.1	-1.19	0.216	1.1	0.753	-1.31	0.0726	-1.31	0.0855	1.03	0.9967	-1.04	0.9592	Coasy	Coenzyme A synthase (Coasy), mRNA.; Coenzyme A synthase; Synthetic construct Mus musculus clone IMAGE:100063365, MGC:191070 Coenzyme A synthase (Coasy) mRNA, encodes complete protein.
TC1400000373.mm.1	-1.03	0.8851	1.28	0.6629	-1.31	0.0726	-1.66	0.0813	-1.26	0.9446	1.02	0.8835	Glud1; Gm3219	glutamate dehydrogenase 1; B-cell CLL/lymphoma 7C pseudogene
TC1600000141.mm.1	-1.17	0.2468	1.05	0.7408	-1.23	0.0726	1	0.7427	-1.04	0.9946	-1.01	0.9059
TC0200003020.mm.1	-2.81	0.0226	-1.15	0.8146	-2.44	0.0726	-1.25	0.7534	-1.04	0.9839	-1.74	0.0802
TC0400000938.mm.1	1	0.6271	1.28	0.668	-1.28	0.0726	1.19	0.3197	-1.27	0.9627	-1.06	0.8594	Gm12640	predicted gene 12640 [Source:MGI Symbol;Acc:MGI:3649267]
TC0600002769.mm.1	-1.42	0.0436	-1.11	0.9592	-1.28	0.0726	1.27	0.3641	-1.18	0.8986	-1.08	0.952
TC1100000075.mm.1	-1.18	0.2916	1.2	0.7229	-1.42	0.0726	1.16	0.7381	1.2	0.872	1.92	0.0036	Gm11964	predicted gene 11964
TC1200000122.mm.1	-1.18	0.5884	1.39	0.668	-1.63	0.0726	-1.01	0.9197	1.2	0.8368	1.42	0.1214	Gm4804	predicted gene 4804 [Source:MGI Symbol;Acc:MGI:3646648]
TC1200002347.mm.1	-1.49	0.0357	-1.03	0.9168	-1.44	0.0726	-1.12	0.6164	-1.18	0.7659	-1.34	0.2379
TC1300001800.mm.1	-1.34	0.2254	-1.02	0.7493	-1.31	0.0726	-1.1	0.909	-1.18	0.845	-1.09	0.9493	Gm22674	predicted gene, 22674 [Source:MGI Symbol;Acc:MGI:5452451]
TC1700000291.mm.1	3.1	0.0044	1.66	0.6629	1.87	0.0726	1.01	0.6466	-1.17	0.7199	1	0.6366
TC0400003698.mm.1	-2.06	0.0454	-1.02	0.9673	-2.02	0.0727	1.22	0.6957	-1.31	0.9198	-1.51	0.4978
TC1600000925.mm.1	-1.6	0.1576	1.03	0.8017	-1.65	0.0727	1.13	0.8346	1.07	0.9879	-1.08	0.5902
TC0700002166.mm.1	-3.47	0.0049	-1.74	0.6629	-2	0.0728	1.4	0.2936	-1.03	0.9663	-1.05	0.7866	Ppp6r1	protein phosphatase 6, regulatory subunit 1
TC0600000007.mm.1	1.23	0.9878	1.54	0.6629	-1.25	0.0728	-2.43	0.058	1.47	0.8592	1.37	0.9943	Gng11	guanine nucleotide binding protein (G protein), gamma 11
TC0300003024.mm.1	-3.12	0.0055	-1.63	0.668	-1.91	0.0728	1.32	0.3737	1.26	0.7468	-1.65	0.0635
TC0100001061.mm.1	-2.77	0.0253	-1.26	0.838	-2.2	0.0728	1.11	0.86	-1.14	0.8994	-2.06	0.024
TC0500000061.mm.1	-1.9	0.1875	1.17	0.7778	-2.23	0.0728	-1.04	0.9894	1.01	0.9812	1.44	0.3629	Gm15733	predicted gene 15733 [Source:MGI Symbol;Acc:MGI:3783175]
TC1000002835.mm.1	-12.96	0.0066	-3.77	0.6713	-3.44	0.0728	4.07	0.0072	-1.05	0.9497	-2.5	0.0453
TC1200001806.mm.1	-1.55	0.1404	1.26	0.823	-1.94	0.0728	-1.34	0.5247	1.09	0.9511	1.2	0.8489	Rpl26-ps2	ribosomal protein L26, pseudogene 2 [Source:MGI Symbol;Acc:MGI:3648782]
TC1400001511.mm.1	-7.75	0.0081	-2.3	0.6832	-3.36	0.0728	1.31	0.5689	-1.45	0.6734	-5.2	0.0004
TC1600000074.mm.1	-13.62	0.0117	-2.41	0.7142	-5.64	0.0728	3.02	0.1474	1.6	0.8791	-5.89	0.0051
TC1800000460.mm.1	1.89	0.0378	1.18	0.9289	1.6	0.0728	1.85	0.1751	1.08	0.9341	1.09	0.6585
TC0300001431.mm.1	1.68	0.053	1.16	0.9917	1.44	0.0729	-1.05	0.5743	1.86	0.6144	-1.55	0.0293	Unc5c	unc-5 homolog C (C. elegans)
TC0100002772.mm.1	-1.23	0.1879	1.16	0.7776	-1.43	0.0729	-1.71	0.1703	-1.26	0.9389	-1.49	0.1346	A730008H23Rik; Hjurp; 6430706D22Rik	RIKEN cDNA A730008H23 gene; Holliday junction recognition protein; RIKEN cDNA 6430706D22 gene; RIKEN cDNA 6430706D22 gene (6430706D22Rik), non-coding RNA.
TC0700000234.mm.1	-1.7	0.0347	-1.01	0.9087	-1.68	0.0729	-1.28	0.2263	-1.28	0.6153	1.11	0.6815	Ap2s1	adaptor-related protein complex 2, sigma 1 subunit
TC0600001680.mm.1	-1.65	0.0808	-1.04	0.9335	-1.58	0.0729	-1.14	0.9394	-1.06	0.9985	-1.27	0.5501
TC0100000543.mm.1	-1.56	0.0974	1.29	0.8941	-2.02	0.0729	-1.03	0.9356	-1.03	0.9762	1.38	0.3667	Rpl31-ps24	ribosomal protein L31, pseudogene 24
TC1000003091.mm.1	-1.48	0.0964	1.1	0.8963	-1.62	0.0729	-1.08	0.8103	-1.02	0.9184	-1.08	0.6995
TC1100000230.mm.1	-1.56	0.0133	-1.12	0.7276	-1.39	0.0729	1.04	0.8235	-1.46	0.9341	-1.59	0.115	Gm24917	predicted gene, 24917 [Source:MGI Symbol;Acc:MGI:5454694]
TC1300002308.mm.1	-2.83	0.095	1.26	0.8991	-3.56	0.0729	-1.17	0.7106	1.03	0.9762	1.65	0.2115	Gm10126	predicted gene 10126 [Source:MGI Symbol;Acc:MGI:3809072]
TC1400000901.mm.1	-1.63	0.0209	-1.11	0.7991	-1.47	0.073	-1.25	0.5326	-1.3	0.8034	-1.58	0.0324	Xkr6	X Kell blood group precursor related family member 6 homolog
TC1400001880.mm.1	-1.75	0.0105	-1.33	0.7026	-1.31	0.073	1.13	0.8979	1.01	0.898	-1.13	0.1611	1700047E10Rik	RIKEN cDNA 1700047E10 gene
TC0800002470.mm.1	2.15	0.0996	1.01	0.8898	2.12	0.073	1.28	0.7913	1.17	0.9569	1.92	0.0661	Smim7	small integral membrane protein 7
TC1200001617.mm.1	-1.21	0.0591	-1	0.9902	-1.2	0.073	1.05	0.8173	-1	0.9676	-1.18	0.1893	Atxn7l1os1; RP24-298A20.1; Gm11052	ataxin 7-like 1, opposite strand 1 [Source:MGI Symbol;Acc:MGI:3779275]; novel transcript; predicted gene 11052
TC0100003672.mm.1	5.88	0.0042	2.25	0.6629	2.61	0.073	-1.41	0.389	-1.14	0.9569	1.24	0.9943	Gm20305	PREDICTED: predicted gene, 20305 (Gm20305), mRNA.
TC1100000536.mm.1	-1.73	0.0288	-1.12	0.8679	-1.54	0.073	1.13	0.6386	1.29	0.5918	-1.2	0.6176
TC1100002610.mm.1	-1.06	0.2532	1.13	0.7376	-1.19	0.073	-1.09	0.8626	-1.28	0.7099	-1.11	0.8669	Gm12173	predicted gene 12173 [Source:MGI Symbol;Acc:MGI:3711949]
TC1800001163.mm.1	-1.16	0.5533	1.39	0.6715	-1.62	0.0731	-1.1	0.4946	1.16	0.958	1.72	0.042	Hspa9	heat shock protein 9
TC0800000814.mm.1	1.66	0.0089	1.18	0.6876	1.4	0.0731	-1.28	0.2167	-1.02	0.8837	-1	0.7029	Tpm4	tropomyosin 4
TC0800000734.mm.1	-1.54	0.0222	-1.13	0.8086	-1.36	0.0731	-1.01	0.8194	1.01	0.96	-1.3	0.1354	Tm6sf2	transmembrane 6 superfamily member 2
TC0100001883.mm.1	-2.99	0.0205	-1.23	0.7966	-2.43	0.0731	-1.19	0.8737	-1.09	0.9904	-2.62	0.0227	A330023F24Rik; Mir29c; Mir29b-2	RIKEN cDNA A330023F24 gene; microRNA 29c; microRNA 29b-2
TC0X00003160.mm.1	-1.22	0.0782	1.02	0.9409	-1.25	0.0731	1.11	0.8108	1.08	0.9671	-1.32	0.3889
TC1200000138.mm.1	-1.58	0.198	1.31	0.7699	-2.08	0.0731	1.1	0.9435	-1.37	0.8671	1.22	0.7654
TC1100003932.mm.1	-1.22	0.2841	1.18	0.7244	-1.43	0.0732	-1.02	0.9991	1.05	0.9265	-1.39	0.1136	Pecam1	platelet/endothelial cell adhesion molecule 1
TC0100003721.mm.1	-1.31	0.12	1.05	0.8533	-1.38	0.0732	-1.06	0.8414	-1.14	0.9978	-1.24	0.9265	Disp1	dispatched homolog 1 (Drosophila); dispatched homolog 1 (Drosophila) (Disp1), mRNA.
TC1500000624.mm.1	-1.18	0.0495	-1.03	0.981	-1.15	0.0732	-1.03	0.9962	-1	0.9453	1.14	0.5682
TC1200002527.mm.1	-1.32	0.1502	1.08	0.8112	-1.42	0.0732	-1.21	0.363	-1.01	0.9931	1.11	0.8561	Rpl36al	ribosomal protein L36A-like
TC0200003200.mm.1	-1.36	0.2076	1.02	0.7614	-1.38	0.0732	-1.07	0.9882	-1.21	0.9655	-1.09	0.8158
TC0400000170.mm.1	1.39	0.1184	-1.11	0.856	1.55	0.0732	1.16	0.6903	1.02	0.9763	-1.08	0.5812	Gm11872; RP24-235B14.1	predicted gene 11872 [Source:MGI Symbol;Acc:MGI:3649333]; novel transcript
TC0400003979.mm.1	-1.85	0.1169	1.27	0.8589	-2.35	0.0732	-1	0.8487	-1.04	0.9762	1.49	0.0227	Gm13149	predicted gene 13149
TC0X00001315.mm.1	-1.22	0.4966	1.12	0.6808	-1.37	0.0732	1.02	0.8644	-1.12	0.9016	1.01	0.8824	Gm15016	predicted gene 15016 [Source:MGI Symbol;Acc:MGI:3705629]
TC1200001790.mm.1	-1.72	0.0505	-1.06	0.984	-1.63	0.0732	1.01	0.9024	1.06	0.9984	1.24	0.5419
TC1600001948.mm.1	-1.13	0.1615	1.02	0.801	-1.15	0.0732	-1.24	0.7016	-1.44	0.8097	-1.15	0.8201	Rps19-ps12	ribosomal protein S19, pseudogene 12
TC0400001529.mm.1	1.63	0.0903	-1.06	0.9098	1.72	0.0733	-1.13	0.691	-1.14	0.7782	-1.08	0.7476	LOC100861783	PREDICTED: uncharacterized LOC100861783 (LOC100861783), miscRNA.
TC0X00001554.mm.1	1.93	0.0143	1.19	0.737	1.62	0.0733	-1.08	0.8062	-1.14	0.7853	1.03	0.9775	Foxr2	forkhead box R2
TC1400001441.mm.1	1.26	0.4178	-1.09	0.689	1.37	0.0733	1.25	0.2908	-1.1	0.8983	1.17	0.4325	4930452B06Rik	RIKEN cDNA 4930452B06 gene
TC1300001446.mm.1	2.65	0.0111	1.49	0.7077	1.77	0.0733	-1.17	0.8154	1.18	0.851	1.33	0.0764	Gm2444	PREDICTED: predicted gene 2444 (Gm2444), mRNA.
TC0100000328.mm.1	-1.54	0.079	1.03	0.9397	-1.58	0.0733	-1.03	0.9536	-1.05	0.8776	-1.14	0.4379
TC0200005069.mm.1	-1.26	0.1521	1.25	0.8093	-1.56	0.0733	1.02	0.845	-1.01	0.9861	1.03	0.7853	Gm5270	predicted gene 5270 [Source:MGI Symbol;Acc:MGI:3647658]
TC0600003006.mm.1	-1.78	0.0417	1.06	0.9486	-1.9	0.0733	1.26	0.2147	1.15	0.8244	-1.14	0.5816
TC0700001780.mm.1	-3.53	0.0071	-1.54	0.6733	-2.29	0.0733	1.71	0.4517	-1.02	0.9738	-1.96	0.2125	Gm16496	PREDICTED: predicted gene 16496 (Gm16496), miscRNA.
TC0800000142.mm.1	1.61	0.0149	1.12	0.7414	1.44	0.0733	1.18	0.6991	1.02	0.9968	1.08	0.7961	Gm3160	predicted pseudogene 3160 [Source:MGI Symbol;Acc:MGI:3781339]
TC1100001356.mm.1	-1.36	0.0867	1.12	0.9193	-1.52	0.0733	-1.06	0.6605	-1.21	0.7813	-1	0.9051	Gm11504	predicted gene 11504 [Source:MGI Symbol;Acc:MGI:3651777]
TC1100003955.mm.1	-1.73	0.0351	-1.06	0.9101	-1.64	0.0733	-1.56	0.3856	1.03	0.983	-2.28	0.0393
TC1500001515.mm.1	-2.64	0.0214	-1.2	0.8017	-2.2	0.0733	1.31	0.1646	-1.4	0.8464	-1.64	0.1668
TC0200000060.mm.1	1.75	0.0202	1.11	0.7948	1.57	0.0734	-1.43	0.0244	1.38	0.74	1.18	0.8842	Usp6nl	USP6 N-terminal like
TC1100003532.mm.1	1.35	0.0811	-1.02	0.9343	1.38	0.0734	-1.19	0.6206	1.45	0.5333	-1.21	0.5556	Stxbp4	syntaxin binding protein 4
TC1300000990.mm.1	1.97	0.0104	1.33	0.6987	1.48	0.0734	1.09	0.9821	1.02	0.9691	1.16	0.6544	Ccnh	cyclin H
TC1700001112.mm.1	1.55	0.0111	1.15	0.7072	1.35	0.0734	-1.28	0.7776	1.1	0.8733	1.1	0.3863	A330050F15Rik	RIKEN cDNA A330050F15 gene
TC0300003121.mm.1	-2.38	0.023	-1.27	0.8165	-1.87	0.0734	1.14	0.7028	-1.41	0.8651	-1.67	0.2251
TC1700001372.mm.1	-1.3	0.277	1.08	0.7276	-1.4	0.0734	1.25	0.4059	1.11	0.9232	-1.09	0.7904
TC1900001524.mm.1	-1.52	0.0723	1.01	0.9581	-1.53	0.0735	1.9	0.258	-1.44	0.8651	2.22	0.0436	Crtac1	cartilage acidic protein 1
TC0400001434.mm.1	-2.93	0.031	-1.35	0.8835	-2.17	0.0735	1.19	0.4681	1.06	0.9982	-1.11	0.2349	Gnl2	guanine nucleotide binding protein-like 2 (nucleolar)
TC0900002106.mm.1	1.32	0.0383	-1.02	0.9291	1.35	0.0735	-1.1	0.8196	1.05	0.8021	-1.1	0.7621	Ubash3b	ubiquitin associated and SH3 domain containing, B
TC1100000081.mm.1	-1.08	0.2446	1.08	0.7425	-1.16	0.0735	-1.05	0.9862	1.14	0.9744	1.12	0.385	Aebp1	AE binding protein 1
TC0200000013.mm.1	1.95	0.0372	1.09	0.9228	1.78	0.0735	-1.29	0.2225	1.09	0.9167	1.09	0.7053	Fam107b	family with sequence similarity 107, member B
TC0200003302.mm.1	-1.18	0.081	-1.02	0.9349	-1.16	0.0735	1.95	0.1728	1.07	0.956	1.58	0.3965	1110008P14Rik	RIKEN cDNA 1110008P14 gene
TC0100002790.mm.1	-1.41	0.0799	1.04	0.9378	-1.47	0.0735	1.03	0.9063	1.03	0.9984	1.26	0.1783
TC0200000106.mm.1	-3.73	0.0138	-1.45	0.7319	-2.57	0.0735	-1.55	0.8977	-1.73	0.786	-1.72	0.3211	Mir669a-3	microRNA 669a-3
TC0400003005.mm.1	-1.31	0.471	1.2	0.6832	-1.58	0.0735	-1.32	0.0722	-1.17	0.6759	1.23	0.6063	Mrpl48-ps	mitochondrial ribosomal protein L48 pseudogene
TC0600000402.mm.1	-5.85	0.0146	-1.65	0.7389	-3.55	0.0735	2.04	0.0605	-1.08	0.9797	-2.78	0.0026
TC1000001978.mm.1	-7.96	0.0121	-2.54	0.7175	-3.14	0.0735	-1.32	0.7912	1.31	0.8761	-2.86	0.018
TC1100000750.mm.1	-1.14	0.3129	1.19	0.7175	-1.35	0.0735	-1.03	0.9223	-1.02	0.9927	1.14	0.5644	Gm12266	predicted gene 12266 [Source:MGI Symbol;Acc:MGI:3650880]
TC1200002157.mm.1	-2.46	0.0096	-1.51	0.6903	-1.63	0.0735	1.26	0.7428	1.17	0.9779	1	0.9342	Gm22015	predicted gene, 22015 [Source:MGI Symbol;Acc:MGI:5451792]
TC1200000809.mm.1	-1.28	0.1314	1.1	0.8378	-1.41	0.0736	-1.09	0.5248	1.05	0.9861	1.24	0.5648	Coq6	coenzyme Q6 homolog (yeast)
TC0800002758.mm.1	-1.69	0.0768	1.33	0.946	-2.25	0.0736	-1.48	0.1931	1.01	0.9347	-1.01	0.9607	Got2	glutamatic-oxaloacetic transaminase 2, mitochondrial; glutamate oxaloacetate transaminase 2, mitochondrial
TC0400002193.mm.1	-2.25	0.031	-1.12	0.8835	-2	0.0736	1.69	0.2496	-1.2	0.8801	1.54	0.416	Gm11814	predicted gene 11814
TC1000002775.mm.1	3.43	0.0202	1.63	0.794	2.11	0.0737	-1.19	0.2658	-1.05	0.9511	-1.14	0.2957	Tmtc3	transmembrane and tetratricopeptide repeat containing 3
TC1300001408.mm.1	1.17	0.5307	-1.33	0.6763	1.56	0.0737	-1.06	0.9049	-1.34	0.8605	-1.86	0.0248
TC0300002334.mm.1	-1.34	0.4362	1.19	0.6876	-1.6	0.0737	-1.83	0.1011	-1.1	0.9973	1.1	0.8688	Fdps	farnesyl diphosphate synthetase
TC0900000765.mm.1	-2.17	0.0109	-1.3	0.7053	-1.67	0.0737	1.44	0.5511	-1.05	0.983	-1.57	0.1977
TC0200001723.mm.1	-7.59	0.055	-1.13	0.996	-6.74	0.0737	-1.59	0.0855	1.06	0.9609	-1.15	0.5118	Gm25189	predicted gene, 25189 [Source:MGI Symbol;Acc:MGI:5454966]
TC0500003541.mm.1	-2.43	0.0509	1	0.9844	-2.43	0.0737	-1.05	0.9967	-1.11	0.9868	-1.64	0.094
TC0X00000817.mm.1	2.73	0.0467	-1.39	0.9696	3.8	0.0737	1.93	0.2756	-1.74	0.6308	-1.86	0.1714
TC1000000668.mm.1	-3.81	0.0192	-1.29	0.7839	-2.96	0.0737	1.01	0.7786	1.04	0.9041	-3.42	0.0099
TC1300002631.mm.1	-3.93	0.0139	-1.49	0.7324	-2.64	0.0737	1.06	0.6284	1.23	0.8543	-1.92	0.0132
TC1600000501.mm.1	1.93	0.0303	1.08	0.8776	1.79	0.0738	1.15	0.321	-1.03	0.8815	1.03	0.9332	Kpna1	karyopherin (importin) alpha 1
TC1800000941.mm.1	-2.87	0.0078	-1.32	0.6798	-2.17	0.0738	1.28	0.7795	-1.25	0.9075	-2.76	0.0101	Gm16147	predicted gene 16147 [Source:MGI Symbol;Acc:MGI:3801802]
TC0400001035.mm.1	3.07	0.0288	1.52	0.8656	2.02	0.0738	-1.05	0.8682	1	0.9764	1.04	0.9647	Dnajc6	DnaJ (Hsp40) homolog, subfamily C, member 6
TC0900001944.mm.1	1.51	0.0913	1.02	0.9096	1.48	0.0738	1.06	0.8132	-1.05	0.9137	1.13	0.2696	Vps26b	vacuolar protein sorting 26 homolog B (yeast)
TC0700000087.mm.1	1.48	0.0263	1.05	0.8459	1.42	0.0738	-3.54	0.4369	-2.85	0.9265	-1.49	0.9982	Usp29	ubiquitin specific peptidase 29
TC0900001610.mm.1	-1.15	0.2088	1.17	0.7618	-1.35	0.0738	-1.03	0.9815	-1.06	0.9425	1.15	0.6287	Gm19362	PREDICTED: predicted gene, 19362, transcript variant 1 (Gm19362), miscRNA.
TC1100004009.mm.1	-1.44	0.0373	-1.02	0.9221	-1.4	0.0738	1.24	0.6324	-1.07	0.9341	-1.44	0.0538
TC0200003284.mm.1	-3.59	0.0588	1.07	0.9934	-3.85	0.0738	-1.66	0.2443	1.78	0.4227	-2.66	0.0077
TC0400000180.mm.1	-1.34	0.0367	-1.08	0.9193	-1.24	0.0738	-1.21	0.7593	1.01	0.9432	-1.19	0.9116
TC0X00001207.mm.1	-2.93	0.0722	1.3	0.9594	-3.81	0.0738	-1.31	0.7579	1.19	0.9691	1.49	0.1493	Rps12-ps22; LOC101055703	ribosomal protein S12, pseudogene 22 [Source:MGI Symbol;Acc:MGI:3649154]; 40S ribosomal protein S12 pseudogene
TC1000002893.mm.1	-1.3	0.2063	1.02	0.7636	-1.32	0.0738	1.01	0.9207	1.17	0.8233	1.07	0.6059
TC1100001983.mm.1	-1.5	0.1463	1.07	0.8181	-1.61	0.0738	1.09	0.8981	1.06	0.9869	-1.09	0.7024	Gm10099	PREDICTED: predicted gene 10099 (Gm10099), miscRNA.
TC0700000077.mm.1	2.49	0.0102	1.45	0.6961	1.72	0.0739	-1.03	0.9355	-1.03	0.9138	-1.04	0.8333	Zfp78	zinc finger protein 78
TC0200002879.mm.1	-1.15	0.4594	1.26	0.6838	-1.45	0.0739	-1.23	0.6234	-1.05	0.9671	1.57	0.0486	Cdc123	cell division cycle 123
TC1300000649.mm.1	-4.74	0.0102	-1.66	0.6963	-2.86	0.0739	1.31	0.385	1.13	0.9425	-1.49	0.1785
TC1100004108.mm.1	-1.18	0.2243	1.01	0.7514	-1.19	0.0739	1.14	0.8401	1.12	0.9663	1.18	0.945
TC0200003015.mm.1	-1.45	0.0687	-1.11	0.9692	-1.31	0.0739	1.27	0.9134	1.23	0.956	-1.04	0.427
TC0600001773.mm.1	2.97	0.0364	1.2	0.9172	2.49	0.0739	1.16	0.8421	-1.03	0.9095	1.14	0.817	Gm15786	predicted gene 15786 [Source:MGI Symbol;Acc:MGI:3783228]
TC0700003542.mm.1	-6.98	0.0114	-1.77	0.7114	-3.95	0.0739	1.52	0.5304	-1.49	0.7688	-2.28	0.0218
TC0900000266.mm.1	-3.7	0.0312	-1.26	0.8836	-2.94	0.0739	1.35	0.3957	-1.09	0.9861	-1.84	0.1084
TC1000000948.mm.1	1.17	0.4503	-2.54	0.6861	2.98	0.0739	1.05	0.9644	-1.17	0.9122	-1.13	0.5286
TC1200001514.mm.1	1.86	0.118	1.03	0.8592	1.82	0.0739	-1.29	0.4202	1.42	0.5937	-1.93	0.0056
TC1100000955.mm.1	-1.41	0.2773	1.04	0.7291	-1.47	0.074	-1.42	0.2339	-1.07	0.995	1.91	0.0082	Psmb6	proteasome (prosome, macropain) subunit, beta type 6
TC0X00000074.mm.1	1.08	0.8141	-1.33	0.6629	1.43	0.074	1.18	0.5346	-1.14	0.8983	1.19	0.2994	Pim2	proviral integration site 2
TC1300000036.mm.1	-6.68	0.0118	-2.01	0.7129	-3.32	0.074	1.35	0.358	1.04	0.9967	-2.22	0.0093
TC0700003764.mm.1	-1.08	0.4593	1.57	0.6838	-1.7	0.074	2.27	0.1864	1.67	0.8837	2.06	0.395	Thrsp	thyroid hormone responsive
TC0400002472.mm.1	-6.9	0.0209	-1.84	0.7973	-3.75	0.074	1.42	0.4102	1.25	0.9505	-1.98	0.0124
TC0500001045.mm.1	-2.76	0.0245	-1	0.8282	-2.74	0.074	1.48	0.3369	1.02	0.9942	-1.26	0.3944
TC0700004479.mm.1	-1.23	0.1267	1.03	0.846	-1.26	0.074	-1.02	0.9041	-1.08	0.9215	1.06	0.9758
TC0X00002653.mm.1	-1.25	0.3077	1.26	0.7193	-1.58	0.074	-1.25	0.4414	-1.1	0.9297	1.61	0.1406	Gm14830	predicted gene 14830 [Source:MGI Symbol;Acc:MGI:3705386]
TC1300001801.mm.1	-1.4	0.1726	1.14	0.7954	-1.59	0.074	1.3	0.5153	-1.22	0.8591	-1.07	0.3264
TC1400000775.mm.1	-1.24	0.134	1.07	0.8351	-1.33	0.074	1.1	0.6365	-1.14	0.8786	-1.14	0.753
TC0400003023.mm.1	-1.19	0.328	1.13	0.7131	-1.34	0.0741	-1.17	0.3471	1.19	0.7594	1.05	0.9434	Gm26525	predicted gene, 26525 [Source:MGI Symbol;Acc:MGI:5477019]
TC0900000827.mm.1	-2.22	0.1394	1.13	0.8291	-2.5	0.0741	1.13	0.8362	1.34	0.8261	-1.66	0.0742
TC1500000207.mm.1	-1.28	0.357	1.47	0.7053	-1.88	0.0741	1.16	0.8687	-1.37	0.9071	2.2	0.0336	Cmbl	carboxymethylenebutenolidase-like (Pseudomonas)
TC0400001406.mm.1	1.2	0.2756	-1.14	0.7304	1.36	0.0741	1.03	0.8882	-1.05	0.9586	1.01	0.8308	Gm12904	predicted gene 12904 [Source:MGI Symbol;Acc:MGI:3650403]
TC1000001108.mm.1	-8.78	0.01	-2.37	0.6931	-3.7	0.0741	1.74	0.2003	1.24	0.8693	-3.66	0.0115
TC1800001002.mm.1	-1.11	0.584	1.32	0.6703	-1.46	0.0741	-1.06	0.9566	-1.08	0.995	-1.22	0.9048
TC0600002056.mm.1	-1.29	0.044	-1.02	0.9557	-1.26	0.0742	-1.17	0.3844	1.04	0.8374	-1.09	0.649	Wdr91	WD repeat domain 91
TC0500003253.mm.1	-1.21	0.3363	1.04	0.7123	-1.26	0.0742	-1.03	0.9234	-1.07	0.9556	1.04	0.9927	Cdk2ap1	CDK2 (cyclin-dependent kinase 2)-associated protein 1
TC0500002344.mm.1	-1.25	0.0296	-1.05	0.8709	-1.2	0.0742	1.04	0.6252	-1.08	0.9377	-1.17	0.4101	Fam184b	family with sequence similarity 184, member B
TC0500003193.mm.1	-1.21	0.5461	1.13	0.6737	-1.36	0.0742	-1.05	0.8519	-1.07	0.9873	2.72	0.0005	Aldh2	aldehyde dehydrogenase 2, mitochondrial
TC1500000019.mm.1	-1.97	0.0566	1.19	0.9998	-2.35	0.0742	-1.28	0.6799	-1.07	0.9802	1.49	0.1654	Rpl37	ribosomal protein L37
TC0100002795.mm.1	-1.16	0.3812	1.25	0.6985	-1.45	0.0742	1.3	0.4132	-1.05	0.9507	-1.29	0.2457	Gm26683	predicted gene, 26683 [Source:MGI Symbol;Acc:MGI:5477177]
TC1600000870.mm.1	-2.33	0.0392	1.15	0.9326	-2.68	0.0742	1.07	0.7439	1.21	0.9738	-1.9	0.0158
TC0100001231.mm.1	2.92	0.0231	1.56	0.8145	1.87	0.0743	-1.19	0.5014	-1.02	1	1.1	0.833	Rabif	RAB interacting factor
TC0400004083.mm.1	-1.2	0.1715	1.03	0.7963	-1.23	0.0743	-1.15	0.6552	1.15	0.9328	1.4	0.1336	Thap3	THAP domain containing, apoptosis associated protein 3
TC0900001487.mm.1	-6.29	0.0064	-1.89	0.668	-3.32	0.0743	2.94	0.0043	-1.29	0.7178	-1.67	0.0728	Trank1	tetratricopeptide repeat and ankyrin repeat containing 1
TC0900000894.mm.1	-6.38	0.0259	-1.54	0.8396	-4.14	0.0743	1.13	0.8855	-1.07	0.9938	-5.09	0.0292
TC1400001966.mm.1	-1.46	0.2067	1.23	0.7649	-1.8	0.0743	-1.15	0.647	1.02	0.9915	1.49	0.4375	Gm16082	predicted gene 16082 [Source:MGI Symbol;Acc:MGI:3802036]
TC0300002627.mm.1	1.33	0.1371	-1.21	0.8319	1.61	0.0744	-1.16	0.4976	1.31	0.7853	1.01	0.9225	Atg4a; Atg4a-ps	autophagy related 4A, cysteine peptidase; autophagy related 4A, pseudogene
TC0300000949.mm.1	1.22	0.3407	-1.26	0.7119	1.54	0.0744	-1.94	0.3641	-1.19	0.941	-1.15	0.7764	Txnip	thioredoxin interacting protein
TC1500002240.mm.1	1.11	0.6555	-1.47	0.668	1.63	0.0744	1.1	0.7983	-1.03	0.9691	-1.02	0.9099	Csrnp2	cysteine-serine-rich nuclear protein 2
TC0700003030.mm.1	-1.34	0.1103	1.04	0.874	-1.4	0.0744	1.43	0.2666	-1.01	0.9943	1.17	0.2528	Kcnj11	potassium inwardly rectifying channel, subfamily J, member 11
TC0400002602.mm.1	-7.96	0.0122	-2.14	0.7173	-3.72	0.0744	1.43	0.5166	1.01	0.9905	-2.52	0.0038
TC0300000936.mm.1	-5.78	0.0632	-1.13	0.9838	-5.11	0.0744	-1.26	0.3133	1.01	0.9793	-1.27	0.2088	Gm24830	predicted gene, 24830 [Source:MGI Symbol;Acc:MGI:5454607]
TC0300000942.mm.1	-5.78	0.0632	-1.13	0.9838	-5.11	0.0744	-1.26	0.3133	1.01	0.9793	-1.27	0.2088	Gm26232	predicted gene, 26232 [Source:MGI Symbol;Acc:MGI:5456009]
TC0300002517.mm.1	-5.78	0.0632	-1.13	0.9838	-5.11	0.0744	-1.26	0.3133	1.01	0.9793	-1.27	0.2088	Rnu1b6	U1b6 small nuclear RNA
TC0600002943.mm.1	-1.69	0.0586	-1.05	0.9959	-1.61	0.0744	1.13	0.3933	-1.07	0.9629	-1.32	0.6771
TC0800000043.mm.1	-2.02	0.0751	1.25	0.9526	-2.52	0.0744	-1.33	0.5441	1.19	0.957	-1.03	0.7516	Rpl21-ps14	ribosomal protein L21, pseudogene 14 [Source:MGI Symbol;Acc:MGI:3648110]
TC1600000791.mm.1	-1.3	0.1232	1.17	0.8518	-1.52	0.0744	1.02	0.9793	1.01	0.9884	1.1	0.5406	Gm9061	predicted gene 9061 [Source:MGI Symbol;Acc:MGI:3647637]
TC1600001314.mm.1	-3.28	0.0272	-1.54	0.8511	-2.13	0.0744	-1.4	0.8419	-1.23	0.9896	-3.6	0.0373
TSUnmapped00000178.mm.1	-37.54	0.0215	-2.18	0.801	-17.22	0.0744	-1.48	0.7722	1.17	0.9569	-3.85	0.0837	Snord14e	small nucleolar RNA, C/D box 14E
TC0700001156.mm.1	-1.3	0.2804	1.21	0.7281	-1.57	0.0745	-1.27	0.527	1	0.956	1.42	0.3796	Gm17257	predicted gene, 17257 [Source:MGI Symbol;Acc:MGI:4936891]
TC1300002554.mm.1	-3.92	0.0223	-1.29	0.8061	-3.04	0.0745	-1.15	0.8785	1.41	0.4794	-1.64	0.1084
TC0700004649.mm.1	-1.24	0.0392	-1.03	0.9317	-1.21	0.0746	-1.02	0.8258	-1.12	0.8597	-1.29	0.1276	Flt3l	FMS-like tyrosine kinase 3 ligand
TC1800001743.mm.1	-1.07	0.2835	1.06	0.7276	-1.13	0.0746	1.14	0.783	-1.01	0.9896	-1.08	0.5098	Gm5820; Arhgap26	predicted gene 5820; Rho GTPase activating protein 26; predicted gene 5820 (Gm5820), mRNA.
TC0400002034.mm.1	-1.17	0.1222	-1	0.8534	-1.17	0.0746	-1.01	0.8191	-1.12	0.8604	1.12	0.4518	A430005L14Rik	RIKEN cDNA A430005L14 gene
TC1200002024.mm.1	2.6	0.0017	1.54	0.6629	1.68	0.0746	-1.1	0.9228	1.09	0.9507	-1.17	0.4774	Adam21	a disintegrin and metallopeptidase domain 21
TC0300002487.mm.1	-1.24	0.022	-1.03	0.8027	-1.21	0.0746	-1.02	0.9531	-1.02	0.9779	-1.02	0.982	Prpf3	PRP3 pre-mRNA processing factor 3 homolog (yeast)
TC0200003865.mm.1	1.17	0.1218	-1.07	0.8543	1.26	0.0746	-1.12	0.6939	-1.07	0.956	-1.13	0.3651	Calcrl	calcitonin receptor-like
TC0400001477.mm.1	-2.44	0.0053	-1.49	0.6654	-1.64	0.0746	1.13	0.4523	-1.14	0.8787	-2.28	0.0004	Sfpq	splicing factor proline/glutamine rich (polypyrimidine tract binding protein associated)
TC0600002815.mm.1	-1.36	0.0948	-1.06	0.9046	-1.29	0.0746	1.06	0.8303	1.07	0.9275	1.14	0.3793
TC0300001361.mm.1	1.27	0.4877	-1.4	0.6832	1.78	0.0746	-2.32	0.0966	-2.38	0.4227	-2.42	0.0581
TC0300001664.mm.1	-1.27	0.2095	1.3	0.7633	-1.65	0.0746	1.08	0.7906	1.23	0.7618	1.53	0.0633	Gm8955	predicted gene 8955 [Source:MGI Symbol;Acc:MGI:3645918]
TC0400000508.mm.1	-2.46	0.0294	-1.15	0.8679	-2.13	0.0746	1.57	0.0131	1.18	0.7147	1.06	0.9687	Gm22247	predicted gene, 22247 [Source:MGI Symbol;Acc:MGI:5452024]
TC0500002381.mm.1	-6.7	0.0265	-1.51	0.8451	-4.43	0.0746	3.18	0.0273	1.81	0.6254	-2	0.385
TC1100002707.mm.1	-4.41	0.0132	-1.54	0.7239	-2.87	0.0746	1.04	0.8414	1.15	0.9527	-3.56	0.0033
TC0700000289.mm.1	-1.7	0.05	1.03	0.979	-1.75	0.0747	1.07	0.9186	-1.03	0.9764	1.28	0.2466	Snrpd2	small nuclear ribonucleoprotein D2
TC0800003241.mm.1	-2.1	0.0271	-1.15	0.8496	-1.82	0.0747	1.33	0.5215	1.05	0.9782	-2.38	0.0115	2610005L07Rik	cadherin 11 pseudogene
TC0800000028.mm.1	-1.61	0.016	-1.09	0.7484	-1.48	0.0747	-1.22	0.242	-1.03	0.9922	1.06	0.5098	Evi5l	ecotropic viral integration site 5 like
TC0X00003329.mm.1	1.23	0.109	-1.26	0.8781	1.55	0.0747	1.07	0.7695	1.09	0.9791	1.24	0.1491	Siah1b	seven in absentia 1B
TC0300002311.mm.1	3.88	0.1237	-1.1	0.8519	4.29	0.0747	1.14	0.9963	-1.23	0.9305	1.94	0.1466	Slc25a44	solute carrier family 25, member 44; solute carrier family 25, member 44 (Slc25a44), transcript variant 4, non-coding RNA.; solute carrier family 25, member 44 (Slc25a44), transcript variant 2, mRNA.
TC1100002057.mm.1	-1.11	0.2812	1.08	0.7282	-1.2	0.0747	-1.03	0.8846	-1.14	0.8772	-1.09	0.9985
TC0200002437.mm.1	-1.09	0.3196	1.2	0.7171	-1.31	0.0747	-1.93	0.6712	1.08	0.9892	1.04	0.7396	Slc32a1	solute carrier family 32 (GABA vesicular transporter), member 1
TC0200004784.mm.1	-2.28	0.0405	-1.24	0.9386	-1.83	0.0747	-1.02	0.8304	-1.14	0.7421	-1.1	0.6713
TC0200000233.mm.1	-3.69	0.0148	-1.64	0.7376	-2.24	0.0747	1.44	0.6851	-1	0.9903	-3.54	0.0032
TC0300001291.mm.1	-1.19	0.3576	1.24	0.7056	-1.47	0.0747	-1.01	0.8645	-1.09	0.9484	1.11	0.8634	Gm23279	predicted gene, 23279 [Source:MGI Symbol;Acc:MGI:5453056]
TC0400001000.mm.1	-2.07	0.0283	-1.11	0.8591	-1.87	0.0747	-1.31	0.6921	-1.18	0.8854	-1.91	0.0159	Gm12689	predicted gene 12689 [Source:MGI Symbol;Acc:MGI:3650433]
TC0400002715.mm.1	-1.51	0.2253	1.22	0.752	-1.84	0.0747	-1.02	0.8077	1.02	0.9524	-1.45	0.3957
TC0700001121.mm.1	-3.12	0.0146	-1.19	0.737	-2.63	0.0747	2.14	0.1741	1.61	0.9033	-1.49	0.458
TC0700003615.mm.1	1.77	0.0899	-1.07	0.9162	1.9	0.0747	-1.24	0.7309	-1.12	0.9826	-1.47	0.1209
TC0900000354.mm.1	-1.3	0.0937	1.04	0.9075	-1.36	0.0747	1.03	0.8761	-1.18	0.9629	-1.16	0.7094	n-R5s82	nuclear encoded rRNA 5S 82 [Source:MGI Symbol;Acc:MGI:4421930]
TC0900001029.mm.1	-1.18	0.2179	1.05	0.7563	-1.25	0.0747	-1.18	0.8126	-1.24	0.8172	1.03	0.7229
TC0900001886.mm.1	-1.37	0.0356	-1.04	0.9086	-1.32	0.0747	1.26	0.9895	-1.05	0.8894	-1.03	0.4244	Mir7083	microRNA 7083
TC0X00001182.mm.1	-1.46	0.0754	1.06	0.9527	-1.55	0.0747	1.49	0.3893	1.15	0.9383	-1.1	0.8297
TC1700001849.mm.1	-1.7	0.0483	1.11	0.973	-1.89	0.0747	1.21	0.3045	-1.06	0.9788	-1.12	0.3998	Gm23294	predicted gene, 23294 [Source:MGI Symbol;Acc:MGI:5453071]
TSUnmapped00000046.mm.1	2.93	0.6483	-1.67	0.668	4.91	0.0747	4.15	0.0185	-1.23	0.9319	1.11	0.979	Egr3	early growth response 3
TC1100000937.mm.1	1.04	0.9193	-1.97	0.6629	2.05	0.0748	2.66	0.0435	1.02	0.9446	2.57	0.0269	Dlg4	discs, large homolog 4 (Drosophila)
TC1500002137.mm.1	-2.77	0.0214	-1.27	0.7993	-2.18	0.0748	1.38	0.3988	-1.03	0.9605	-1.88	0.0046	E330033B04Rik	RIKEN cDNA E330033B04 gene; RIKEN cDNA E330033B04 gene (E330033B04Rik), non-coding RNA.
TC0300001761.mm.1	-1.16	0.062	-1.01	0.9875	-1.15	0.0748	1.05	0.9188	-1.14	0.9125	-1.33	0.1493
TC0400003317.mm.1	1.69	0.0557	-1.28	0.9955	2.17	0.0748	-1.48	0.092	1.09	0.9663	-1.22	0.5664	Gm12838	predicted gene 12838 [Source:MGI Symbol;Acc:MGI:3649431]
TC0400001773.mm.1	-1.34	0.0388	1.02	0.9277	-1.37	0.0749	-1.15	0.7943	-1.12	1	1.33	0.1361	Atp13a2	ATPase type 13A2
TC0800001497.mm.1	-1.27	0.073	1.05	0.961	-1.34	0.0749	-1.34	0.4275	-1.13	0.995	1.03	0.6507	Acsf3	acyl-CoA synthetase family member 3; Synthetic construct Mus musculus clone IMAGE:100062145, MGC:190381 acyl-CoA synthetase family member 3 (Acsf3) mRNA, encodes complete protein.
TC0200004838.mm.1	-1.34	0.1095	1.17	0.878	-1.57	0.0749	1.32	0.9468	1.43	0.9663	2.62	0.2001	Gm14127	predicted gene 14127 [Source:MGI Symbol;Acc:MGI:3652004]
TC1900000997.mm.1	-2.99	0.1165	1.16	0.8648	-3.47	0.0749	-1.73	0.2941	-1.55	0.8539	1.64	0.1789	Gm8034	predicted gene 8034 [Source:MGI Symbol;Acc:MGI:3644144]
TC0600003353.mm.1	1.23	0.2665	-1.11	0.7364	1.37	0.075	-1.03	0.7321	-1.08	0.951	1.13	0.7658	Plcz1	phospholipase C, zeta 1; phospholipase C, zeta 1 (Plcz1), mRNA.
TC1900000527.mm.1	1.58	0.0116	1.12	0.7123	1.41	0.075	1.09	0.8039	1.06	0.9886	-1.01	0.9934	2018-03-05	membrane-associated ring finger (C3HC4) 5
TC0200003142.mm.1	-2.29	0.0122	-1.18	0.7158	-1.94	0.075	1.12	0.3349	-1.17	0.8742	-1.56	0.0426	Grin1	glutamate receptor, ionotropic, NMDA1 (zeta 1)
TC1200000610.mm.1	-1.19	0.1349	-1	0.837	-1.19	0.075	1.05	0.7949	-1.07	0.9338	-1.02	0.9277
TC0300003208.mm.1	1.43	0.0383	-1.08	0.924	1.54	0.075	-1.04	0.873	-1.03	0.9762	1.16	0.2568	Fgf2	fibroblast growth factor 2; Synthetic construct Mus musculus clone IMAGE:100062861, MGC:190976 fibroblast growth factor 2 (Fgf2) mRNA, encodes complete protein.
TC0100002180.mm.1	-1.53	0.2079	1.41	0.7661	-2.16	0.075	1.14	0.779	1.02	0.9794	-1.09	0.8865	Mir6898	microRNA 6898
TC0600001655.mm.1	-1.6	0.0332	-1.09	0.8938	-1.46	0.075	1.07	0.866	1.04	0.9755	1.07	0.9696	Gm25780	predicted gene, 25780
TC0500003249.mm.1	-2.52	0.0035	-1.56	0.6629	-1.62	0.0751	2.73	0.0228	-1.4	0.9352	1.41	0.4366	Pitpnm2	phosphatidylinositol transfer protein, membrane-associated 2; phosphatidylinositol transfer protein, membrane-associated 2 (Pitpnm2), mRNA.
TC0300002279.mm.1	-1.14	0.3061	1.03	0.7214	-1.17	0.0751	-1.47	0.3378	-1.38	0.9265	1.11	0.8171	Kirrel	kin of IRRE like (Drosophila)
TC0300001254.mm.1	1.55	0.0945	-1.29	0.9065	1.99	0.0751	-1.08	0.8401	-1.11	0.9785	1.31	0.3517
TC0600001440.mm.1	1.27	0.3561	-1.23	0.7067	1.55	0.0751	1.37	0.0592	-1.17	0.9446	1.52	0.0182	Pianp	PILR alpha associated neural protein; Novel protein (C530028O21Rik)
TC0300003022.mm.1	-2.18	0.0713	1.08	0.966	-2.34	0.0751	-1.3	0.3192	1.05	0.9927	1.16	0.6124	Gm16060	predicted pseudogene 16060 [Source:MGI Symbol;Acc:MGI:3783246]
TC0800002863.mm.1	-1.63	0.3007	1.35	0.7229	-2.2	0.0751	-1.2	0.6571	-1.05	0.9782	1.26	0.2298	Rpl10-ps2	ribosomal protein L10, pseudogene 2 [Source:MGI Symbol;Acc:MGI:3648679]
TC0X00001923.mm.1	1.63	0.0802	1.03	0.9419	1.59	0.0751	1.15	0.2589	-1.04	0.9331	1.06	0.6771	Gm9085	predicted gene 9085 [Source:MGI Symbol;Acc:MGI:3648061]
TC1100002310.mm.1	1.26	0.0248	1.06	0.8275	1.19	0.0752	-1.02	0.9183	-1.01	0.9446	-1.08	0.5251	Aftph	aftiphilin
TC0700003067.mm.1	-1.19	0.5991	1.18	0.668	-1.41	0.0752	-1.1	0.7996	-1.15	0.8807	-1.19	0.9145
TC0200004654.mm.1	-1.43	0.7855	1.46	0.6629	-2.09	0.0752	-1.43	0.3012	-1.07	0.9874	1.5	0.3007	Gm14284	predicted gene 14284 [Source:MGI Symbol;Acc:MGI:3650419]
TC0700003812.mm.1	-2.76	0.0292	-1.18	0.8643	-2.33	0.0752	2.04	0.1681	-1.01	0.8925	-1.36	0.1405
TC0600000925.mm.1	-1.24	0.0693	1.03	0.9722	-1.28	0.0753	-1.1	0.4331	1.03	0.9663	1.57	0.0034	Dctn1	dynactin 1
TC0900002783.mm.1	2	0.0285	1.21	0.858	1.65	0.0753	1.01	0.9575	-1.04	0.9178	-1.01	0.9975	Snap91	synaptosomal-associated protein 91; synaptosomal-associated protein 91 (Snap91), mRNA.
TC0400000698.mm.1	1.57	0.0261	1.14	0.8376	1.37	0.0753	-1.03	0.9621	1.99	0.6031	1.39	0.3396	Slc31a1	solute carrier family 31, member 1
TC0800000753.mm.1	-1.33	0.0558	1.03	0.9944	-1.38	0.0753	-1.12	0.7343	-1.1	0.9183	1.63	0.0031	Fkbp8	FK506 binding protein 8
TC1500001514.mm.1	-10.74	0.0017	-4.21	0.6629	-2.55	0.0753	3.17	0.0402	-1.3	0.9203	-2.63	0.0325
TC0800001074.mm.1	1.45	0.0214	1.09	0.7982	1.33	0.0754	1.01	0.8817	1.01	0.9791	1.11	0.5602	Irx5	Iroquois related homeobox 5 (Drosophila)
TC1200001600.mm.1	-1.15	0.4343	1.14	0.6878	-1.31	0.0754	1.21	0.3977	1.05	0.9938	1.01	0.9606
TC1600000514.mm.1	-1.3	0.157	1.03	0.8094	-1.33	0.0754	-1.07	0.8848	1.11	0.8058	-1.03	0.8752	Gm24437	predicted gene, 24437 [Source:MGI Symbol;Acc:MGI:5454214]
TC1900001725.mm.1	-1.41	0.1712	1.06	0.7982	-1.48	0.0754	-1.16	0.7728	-1.13	0.8629	-1.02	0.9055	Gm22561	predicted gene, 22561
TC1200000586.mm.1	-1.81	0.042	-1.18	0.9433	-1.53	0.0755	1.67	0.2257	-1.09	0.9978	1.19	0.6137	Mir466o	microRNA 466o
TC1500002210.mm.1	-1.5	0.018	-1.12	0.7662	-1.34	0.0755	-1.09	0.8488	-1.34	0.9769	-2.68	0.0176	Gm22951	predicted gene, 22951 [Source:MGI Symbol;Acc:MGI:5452728]
TC0500003191.mm.1	-1.88	0.0122	-1.23	0.7149	-1.53	0.0756	-1.07	0.8241	-1.04	0.9505	-1.36	0.0299	Mapkapk5; Adam1a	MAP kinase-activated protein kinase 5; a disintegrin and metallopeptidase domain 1a
TC0800000578.mm.1	-1.24	0.1757	1.09	0.7954	-1.35	0.0756	1.03	0.9132	1.25	0.9719	1.11	0.9708
TC0900001326.mm.1	2.21	0.0969	-1.1	0.9031	2.44	0.0756	1.24	0.8366	1.37	0.726	1.03	0.8679
TC1000001572.mm.1	2.61	0.0225	1.19	0.8051	2.2	0.0756	-1.41	0.1257	-1.18	0.8294	-1.34	0.2247	Zbtb39	zinc finger and BTB domain containing 39
TC0700000422.mm.1	-1.1	0.2128	1.13	0.7628	-1.24	0.0756	1.39	0.2	1.32	0.728	1.22	0.3332
TC0100000278.mm.1	1.51	0.0245	1.1	0.823	1.37	0.0756	-1	0.8461	-1.24	0.7948	1.13	0.5488
TC0100003494.mm.1	-18.79	0.0111	-3.62	0.7053	-5.19	0.0756	1.65	0.786	1.06	0.8914	-2.49	0.0189
TC0800001504.mm.1	-1.4	0.1505	1.08	0.8178	-1.51	0.0756	1.15	0.689	-1.13	0.8965	-1.02	0.8379
TC0900001686.mm.1	-3.03	0.0184	-1.58	0.7708	-1.92	0.0756	1.18	0.806	1.14	0.9869	1.5	0.4608
TC0900003214.mm.1	-1.74	0.0118	-1.32	0.7124	-1.31	0.0756	-1.2	0.8044	-1.25	0.9915	-1.43	0.2664
TC1100000147.mm.1	-1.21	0.4215	1.28	0.6903	-1.55	0.0756	1.01	0.9285	-1.04	0.9985	1.17	0.5365	Gm12007	predicted gene 12007 [Source:MGI Symbol;Acc:MGI:3651318]
TC1100000791.mm.1	-1.32	0.0349	-1.05	0.9025	-1.26	0.0756	-1.08	0.8936	-1.11	0.9033	-1.24	0.4994
TC1200001117.mm.1	-1.41	0.1233	1	0.8547	-1.41	0.0756	1.02	0.9561	-1.13	0.8974	-1.09	0.8311	Mir345	microRNA 345
TC1200001336.mm.1	-1.14	0.1999	1.02	0.7739	-1.16	0.0756	-1.25	0.4999	1.04	0.9861	1.07	0.8233
TC1400000518.mm.1	1.37	0.0721	1.06	0.9648	1.3	0.0756	1.12	0.7987	1.19	0.9517	1.05	0.8892
TC1700002530.mm.1	1.55	0.2433	-1.81	0.748	2.8	0.0756	-1.17	0.7649	-1.14	0.9972	-1.62	0.0424
TC0400003533.mm.1	-1.58	0.0208	-1.15	0.795	-1.37	0.0757	-1.21	0.3382	1.18	0.6166	-1.15	0.4592	Map7d1	MAP7 domain containing 1
TC0100000159.mm.1	2.1	0.0187	1.3	0.7736	1.61	0.0757	-1.13	0.6772	1.02	0.9839	1.02	0.6225	B3gat2	beta-1,3-glucuronyltransferase 2 (glucuronosyltransferase S)
TC1900001179.mm.1	-1.07	0.8213	1.21	0.6629	-1.29	0.0757	1.02	0.9996	1.07	0.9711	1.25	0.652	Olfr1459	olfactory receptor 1459
TC0600002230.mm.1	-1.29	0.2309	1.12	0.751	-1.44	0.0757	1.01	0.744	-1.02	0.9832	-1.02	0.8498
TC0900000557.mm.1	-5.5	0.0213	-1.85	0.7973	-2.98	0.0757	-1.35	0.3617	1.25	0.7153	-1.73	0.0166
TSUnmapped00000171.mm.1	-5.32	0.0448	-1.26	0.9557	-4.2	0.0757	-1.56	0.3564	1.02	0.9965	-1.61	0.1179	Rnu1b2	U1b2 small nuclear RNA
TSUnmapped00000185.mm.1	-5.32	0.0448	-1.26	0.9557	-4.2	0.0757	-1.56	0.3564	1.02	0.9965	-1.61	0.1179	Rnu1b1	U1b1 small nuclear RNA
TC1400002863.mm.1	-1.3	0.0488	-1.01	0.9727	-1.29	0.0758	-1.09	0.9616	-1.14	0.9687	1.12	0.6877	Ipo4	importin 4
TC1300002318.mm.1	-1.47	0.1902	1.23	0.7833	-1.81	0.0758	-1.25	0.5946	-1.12	0.9744	2.44	0.0037	Sdha	succinate dehydrogenase complex, subunit A, flavoprotein (Fp)
TC1100002065.mm.1	-1.12	0.0959	-1	0.9056	-1.12	0.0758	-1.23	0.5955	1.1	0.8408	1.09	0.516	Fn3k	fructosamine 3 kinase
TC0700004548.mm.1	2.31	0.1061	1.06	0.8863	2.18	0.0758	-1.1	0.7153	1	0.9985	-1.08	0.8546	Tollip	toll interacting protein
TC0500001798.mm.1	-1.27	0.0487	-1.03	0.9722	-1.23	0.0758	1.09	0.7081	1.03	0.9744	1.34	0.034	Gtf3a	general transcription factor III A
TC1800000356.mm.1	2.53	0.011	1.27	0.7036	2	0.0758	1	0.9787	1.04	0.9706	1.27	0.1156	Pcdhb2	protocadherin beta 2
TC0700002690.mm.1	1.43	0.0983	-1.39	0.9006	1.98	0.0758	-1.16	0.6998	-1.3	0.6194	-1.45	0.1249
TC0200000278.mm.1	-3.17	0.0189	-1.38	0.7749	-2.3	0.0758	1.23	0.6368	1.27	0.7327	-1.66	0.0542
TC0300001570.mm.1	-2.9	0.0585	-1.38	0.9997	-2.11	0.0758	1.33	0.37	1.11	0.9529	-1.45	0.0478	Gm15578	predicted gene 15578 [Source:MGI Symbol;Acc:MGI:3783026]
TC0400000603.mm.1	-2.35	0.0102	-1.33	0.6932	-1.76	0.0758	-1.15	0.8277	1.07	0.9125	-1.72	0.0525
TC0800001986.mm.1	-1.34	0.0471	1.02	0.966	-1.37	0.0758	1.81	0.0278	1.21	0.9015	-1.18	0.492
TC1500000329.mm.1	-1.48	0.0258	-1.1	0.8339	-1.35	0.0758	1.12	0.4398	-1.08	0.9957	1.05	0.6556	4930555K19Rik	RIKEN cDNA 4930555K19 gene [Source:MGI Symbol;Acc:MGI:1922612]
TC0600001931.mm.1	1.26	0.5023	-1.16	0.683	1.46	0.0759	2.44	0.1019	-1.53	0.7421	1.32	0.7434	Cadps2	Ca2+-dependent activator protein for secretion 2; Synthetic construct Mus musculus clone IMAGE:100069536, MGC:199438 Ca2+-dependent activator protein for secretion 2 (Cadps2) mRNA, encodes complete protein.
TC0200000636.mm.1	-1.29	0.29	1.21	0.7271	-1.55	0.0759	-5.09	0.0101	1.74	0.7294	-2.13	0.2239	Gsn	gelsolin
TC1100001874.mm.1	-1.52	0.0959	1.19	0.9058	-1.81	0.0759	-1.26	0.3842	-1	0.9931	1.24	0.362	Rpl38	ribosomal protein L38
TC0900002448.mm.1	-1.09	0.6498	1.21	0.668	-1.31	0.0759	-1.09	0.519	-1.04	0.9892	-1.17	0.5159
TC1200002228.mm.1	-1.2	0.1943	1.12	0.7795	-1.35	0.0759	1.08	0.9304	1.04	0.9492	1.28	0.5866
TC1800000317.mm.1	-1.36	0.0768	1.22	0.9527	-1.66	0.0759	1.1	0.9242	1.3	0.9147	1.51	0.2176	Gm16490	predicted gene 16490 [Source:MGI Symbol;Acc:MGI:3704483]
TC0200002427.mm.1	-5.52	0.012	-1.9	0.713	-2.9	0.076	1.03	0.8729	-1.46	0.9779	-3.66	0.0555	Snhg11	small nucleolar RNA host gene 11
TC1600001343.mm.1	-1.87	0.0107	-1.13	0.6987	-1.65	0.076	-1.06	0.8848	-1.14	0.9285	-2.37	0.0012	Abcc5	ATP-binding cassette, sub-family C (CFTR/MRP), member 5
TC1100002082.mm.1	1.43	0.1275	-1.12	0.8508	1.6	0.076	1.23	0.4222	1.09	0.8919	1.26	0.3978	Gm12592	predicted gene 12592
TC1100003372.mm.1	1.5	0.0131	1.15	0.7229	1.3	0.076	-1.37	0.3052	-1.08	0.9947	-1.02	0.8192	Rad51d	RAD51 homolog D
TC0700000802.mm.1	-1.19	0.2842	1.15	0.7294	-1.37	0.076	-1.26	0.3087	-1.17	0.9341	1.21	0.4511	Syt3	synaptotagmin III
TC1400000345.mm.1	-8.08	0.0133	-2.11	0.7238	-3.83	0.076	1.29	0.3278	-1.04	0.9904	-2.84	0.0014
TC0100003474.mm.1	-1.35	0.3345	1.26	0.7138	-1.7	0.076	-1.29	0.5938	-1	1	1.69	0.0556	Gm6286	predicted gene 6286 [Source:MGI Symbol;Acc:MGI:3646153]
TC0200002868.mm.1	-1.84	0.1293	1.5	0.8488	-2.76	0.076	-1.24	0.5418	1.05	0.9999	1.24	0.4434	Gm13192	predicted gene 13192
TC0200005260.mm.1	-2.36	0.0302	1.01	0.8686	-2.38	0.076	1.08	0.5649	-1.3	0.9225	1.72	0.114	Gm14263	predicted gene 14263 [Source:MGI Symbol;Acc:MGI:3649393]
TC0800000852.mm.1	-1.26	0.1184	1.31	0.8647	-1.64	0.076	-1	0.9531	-1.01	0.977	1.23	0.2817	Gm7069	predicted gene 7069 [Source:MGI Symbol;Acc:MGI:3645735]
TC1000002292.mm.1	-7.67	0.0085	-2.22	0.6832	-3.45	0.076	2.5	0.2433	-1.4	0.8539	-4.26	0.0168
TC1100004166.mm.1	-6.78	0.022	-1.76	0.801	-3.85	0.076	2.64	0.1627	-1.25	0.9512	-2.24	0.044
TC1600001530.mm.1	-2.71	0.0269	-1.38	0.8446	-1.96	0.076	2.04	0.0153	1.49	0.5633	-1.23	0.4457
TC1100004194.mm.1	-1.14	0.3137	1.07	0.7203	-1.22	0.0761	1.01	0.8816	-1.01	0.9875	-1.09	0.7601	Cep131	centrosomal protein 131
TC0500003724.mm.1	-1.57	0.0252	-1.13	0.8289	-1.4	0.0761	-1.01	0.9858	1.1	0.8421	-1.36	0.0936	Gtf3c2	general transcription factor IIIC, polypeptide 2, beta
TC0100003538.mm.1	-1.15	0.2048	1.18	0.7716	-1.36	0.0761	-1.07	0.674	-1.15	0.8041	1.15	0.2267	Ufc1	ubiquitin-fold modifier conjugating enzyme 1
TC1200000098.mm.1	1.46	0.7001	-1.42	0.668	2.07	0.0761	5.37	0.156	1.94	0.9901	2.86	0.7291	Fam49a	family with sequence similarity 49, member A
TC1000000376.mm.1	-1.22	0.1742	1.08	0.7975	-1.32	0.0761	-1.05	0.5898	-1.03	0.9946	-1.05	0.8473
TC1700001572.mm.1	1.1	0.2425	-1.24	0.7482	1.36	0.0761	1.02	0.9377	-1.02	0.9873	-1.16	0.3094	Gm7072	PREDICTED: predicted gene 7072 (Gm7072), miscRNA.
TC1900000183.mm.1	-1.2	0.1529	1.17	0.8168	-1.41	0.0761	-1.03	0.7316	1.18	0.811	-1.03	0.7396	Fth1	ferritin heavy polypeptide 1; ferritin heavy chain 1
TC0400000463.mm.1	1.67	0.0539	-1.14	0.987	1.91	0.0761	-1.31	0.3938	-1.04	0.9629	-1.16	0.8025	Gm12504	prothymosin alpha pseudogene
TC0300001543.mm.1	-1.11	0.4122	1.09	0.6918	-1.21	0.0761	-1.1	0.922	-1.14	0.9289	-1.22	0.8096	Gm22136	predicted gene, 22136
TC0600000999.mm.1	-3.02	0.0063	-1.58	0.668	-1.91	0.0761	1.42	0.5567	-1.13	0.9527	-1.58	0.2878
TC0600001261.mm.1	2.25	0.0643	1.05	0.985	2.14	0.0761	1.13	0.968	-1.15	0.9786	1.61	0.1235	Gm26982; RP23-392K24.4	predicted gene, 26982 [Source:MGI Symbol;Acc:MGI:5504097]; novel transcript, antisense Ghrl
TC0900002562.mm.1	2.38	0.0893	-1.06	0.9215	2.52	0.0761	3.09	0.7698	-1.18	0.951	1.91	0.9601
TC1300002133.mm.1	-1.27	0.1094	1.06	0.8818	-1.35	0.0761	-1.07	0.8382	1.11	0.9188	1.23	0.722
TCUn_JH58430400000005.mm.1	-6.78	0.1967	1.33	0.7782	-9.01	0.0762	5.22	0.0176	3.75	0.4594	1.57	0.3416	Pisd-ps3	phosphatidylserine decarboxylase, pseudogene 3
TC1100003037.mm.1	-3.33	0.0069	-2.08	0.6704	-1.6	0.0762	1.5	0.0722	-1.34	0.7949	1.61	0.0311	Chd3	chromodomain helicase DNA binding protein 3; chromodomain helicase DNA binding protein 3 (Chd3), mRNA.
TC0200005174.mm.1	-1.23	0.0273	-1.02	0.8486	-1.2	0.0762	-1.03	0.9474	-1.16	0.7043	-1.01	0.9927
TC0700001434.mm.1	-1.15	0.0368	-1.02	0.9117	-1.13	0.0762	1.19	0.5546	-1.12	0.8826	-1.39	0.1068	Gm19765	PREDICTED: predicted gene, 19765 (Gm19765), miscRNA.
TC0500000317.mm.1	-1.67	0.0394	1.04	0.9264	-1.75	0.0763	-1.25	0.5496	-1.07	0.9779	1.41	0.1882	Nrbp1	nuclear receptor binding protein 1
TC1700000470.mm.1	-1.26	0.0507	1.03	0.977	-1.3	0.0763	-1.35	0.0343	-1	0.9842	1.18	0.201	Anks1	ankyrin repeat and SAM domain containing 1; ankyrin repeat and SAM domain containing 1 (Anks1), mRNA.
TC1900000984.mm.1	-5.27	0.0036	-2.57	0.6629	-2.05	0.0763	1.09	0.7573	-1.01	0.9522	-2.39	0.0081	Malat1; MALAT1	metastasis associated lung adenocarcinoma transcript 1 (non-coding RNA); Metastasis associated lung adenocarcinoma transcript 1
TC1200001755.mm.1	2.83	0.0101	1.66	0.6918	1.7	0.0763	-1.84	0.0516	1.21	0.8272	-1.07	0.8593	Snx6	sorting nexin 6
TC1700001306.mm.1	-1.89	0.02	-1.27	0.7854	-1.49	0.0763	1.41	0.5765	1.02	0.9997	-1.79	0.1691
TC1100003956.mm.1	-1.59	0.1549	1.09	0.8146	-1.74	0.0763	-1.43	0.1685	1.65	0.7156	-2.04	0.0174
TC0500002904.mm.1	-1.17	0.5171	1.8	0.6798	-2.1	0.0763	-1.31	0.7771	1.08	0.9686	1.98	0.0351	Rps15a-ps5	ribosomal protein S15A, pseudogene 5
TC0400001265.mm.1	-2.06	0.0184	-1.19	0.7691	-1.73	0.0763	-1.46	0.5333	-1.07	0.9686	-1.84	0.1057
TC0600002018.mm.1	-7.07	0.0142	-2.84	0.731	-2.49	0.0763	2.72	0.073	1.24	0.9861	-2.3	0.0195
TC0900000951.mm.1	2.02	0.0122	1.14	0.7143	1.78	0.0763	-1.08	0.804	-1.11	0.9192	1.01	0.9744	Gm18821	predicted gene, 18821 [Source:MGI Symbol;Acc:MGI:5011006]
TC0X00001536.mm.1	4.31	0.0132	1.24	0.7229	3.49	0.0763	-1.04	0.9477	-1.05	0.9815	1.1	0.9808
TC1900000398.mm.1	3.06	0.0025	2.04	0.6629	1.5	0.0763	-1.2	0.3313	1.11	0.9779	1.14	0.5476	Gm10053	predicted gene 10053 [Source:MGI Symbol;Acc:MGI:3704493]
TC1900000736.mm.1	-1.28	0.3527	1.13	0.7105	-1.44	0.0763	1.01	0.5196	-1.01	0.9524	1.18	0.7591	Gm27749	predicted gene, 27749 [Source:MGI Symbol;Acc:MGI:5531131]
TC0X00001368.mm.1	-1.49	0.1502	1.04	0.8202	-1.55	0.0764	1.01	0.8864	1.03	0.9779	1.11	0.6562	Trap1a	tumor rejection antigen P1A
TC0X00000650.mm.1	1.64	0.1233	-1.07	0.8573	1.76	0.0764	1.16	0.5272	1	0.9911	-1.05	0.9046	Mtmr1	myotubularin related protein 1
TC1600000166.mm.1	2.09	0.0223	1.11	0.8017	1.89	0.0764	-1.23	0.256	1.02	0.9779	-1.06	0.7823	Rrn3	RRN3 RNA polymerase I transcription factor homolog (yeast)
TC0800001240.mm.1	-1.17	0.2365	1.09	0.7501	-1.28	0.0764	-1.09	0.9754	1.02	0.9433	-1.16	0.7678
TC1100003954.mm.1	-4.31	0.024	-1.56	0.817	-2.77	0.0764	-1.26	0.5935	1.61	0.5576	-1.79	0.0353
TC1500002125.mm.1	1.37	0.6423	-1.47	0.668	2.02	0.0764	-1.01	0.9796	-1.62	0.7726	-1.37	0.7399
TC1600001340.mm.1	-1.14	0.9402	1.4	0.6629	-1.59	0.0765	-1.4	0.0239	1.46	0.4154	1.21	0.7371	Parl	presenilin associated, rhomboid-like
TC1300002208.mm.1	-1.02	0.4264	-1.54	0.6903	1.51	0.0765	1.64	0.1979	1.27	0.9232	1.15	0.3235	Cntnap3	contactin associated protein-like 3
TC0700001959.mm.1	1.14	0.0919	-1	0.9172	1.15	0.0765	-1.09	0.7223	-1.19	0.7712	-1.07	0.8215	Ptpre	protein tyrosine phosphatase, receptor type, E; Synthetic construct Mus musculus clone IMAGE:100064089, MGC:193460 protein tyrosine phosphatase, receptor type, E (Ptpre) mRNA, encodes complete protein.
TC0100001681.mm.1	-2.38	0.0124	-1.34	0.7155	-1.78	0.0765	1.2	0.9996	1.28	0.8844	-1.26	0.0526
TC0200004875.mm.1	-1.05	0.8559	1.3	0.6629	-1.36	0.0765	-1.03	0.9336	1.18	0.9446	-1.17	0.4202	4921509C19Rik	RIKEN cDNA 4921509C19 gene
TC0400002782.mm.1	1.87	0.0079	1.38	0.6794	1.35	0.0765	-1.35	0.1896	-1.07	0.9275	1.24	0.2427	Zfp37	zinc finger protein 37
TC1700000102.mm.1	-2.44	0.0033	-1.53	0.6629	-1.6	0.0765	1.19	0.632	-1.21	0.8975	-1.36	0.1576	1700110C19Rik	RIKEN cDNA 1700110C19 gene; RIKEN cDNA 1700110C19 gene (1700110C19Rik), non-coding RNA.
TC0200004617.mm.1	-1.15	0.1955	1.05	0.7799	-1.21	0.0765	1.01	0.9336	-1.08	0.8935	1.02	0.9089	Snrpb	small nuclear ribonucleoprotein B; Synthetic construct Mus musculus clone IMAGE:100014652, MGC:175460 small nuclear ribonucleoprotein B (Snrpb) mRNA, encodes complete protein.
TC0400003388.mm.1	-3.49	0.0152	-1.26	0.7393	-2.77	0.0765	1.67	0.3865	-1.05	0.9949	-1.67	0.2132
TC0400003588.mm.1	-1.34	0.0225	-1.03	0.8018	-1.3	0.0765	1.25	0.3031	-1.04	0.9782	1.07	0.694
TC0600000782.mm.1	-4.09	0.0211	-1.29	0.795	-3.17	0.0765	-1.01	0.9943	1.04	0.9744	-1.44	0.3587
TC1200001155.mm.1	-3.22	0.0356	-1.06	0.9037	-3.04	0.0765	1.06	0.9479	-1.05	0.9779	-2.08	0.1866	AF357428	snoRNA AF357428 [Source:MGI Symbol;Acc:MGI:3053436]
TC0X00002185.mm.1	-2.85	0.0151	-1.39	0.7376	-2.04	0.0766	-1.11	0.7025	1.04	0.9541	-1.47	0.0819	Firre	functional intergenic repeating RNA element; functional intergenic repeating RNA element (Firre), transcript variant 2, long non-coding RNA.
TC0200000557.mm.1	-1.39	0.0498	1.04	0.974	-1.44	0.0766	-1.01	0.9422	-1.11	0.9585	1.18	0.1219	Exosc2	exosome component 2
TC0700001385.mm.1	-1.85	0.0156	-1.36	0.7425	-1.36	0.0766	1.51	0.2884	2.23	0.3496	1.02	0.8871	Gdpd5	glycerophosphodiester phosphodiesterase domain containing 5
TC1100003061.mm.1	-1.35	0.1672	1.03	0.8019	-1.39	0.0766	-1.29	0.0483	1.12	0.8718	-1.12	0.4308	Polr2a	polymerase (RNA) II (DNA directed) polypeptide A (Polr2a), mRNA.; polymerase (RNA) II (DNA directed) polypeptide A
TC1000000906.mm.1	-1.24	0.121	1.04	0.862	-1.29	0.0766	-1.16	0.7227	-1.1	0.979	-1.19	0.4102	Ankrd24	ankyrin repeat domain 24
TC1300002392.mm.1	-1.49	0.034	-1.07	0.8941	-1.39	0.0766	-1.39	0.2273	1.18	0.9024	-1.59	0.0921	Vcan	versican
TC0600002484.mm.1	-1.27	0.1771	1.07	0.7966	-1.36	0.0766	-1.13	0.537	-1.02	0.9891	1.09	0.5831	Usp39	ubiquitin specific peptidase 39
TC1800001139.mm.1	1.52	0.036	-1.01	0.9053	1.53	0.0766	1.55	0.0347	1.02	0.9785	1.1	0.659	Nrep	neuronal regeneration related protein
TC1100001005.mm.1	-1.65	0.237	1.41	0.7505	-2.31	0.0766	-1.12	0.7866	1.02	1	1.53	0.098
TC0700002725.mm.1	-1.42	0.0436	-1.04	0.9478	-1.36	0.0766	-1.15	0.6815	1.01	0.9941	-1.1	0.7693
TC0800000236.mm.1	-1.22	0.2737	1.11	0.7363	-1.35	0.0766	-1	0.9794	-1.07	0.9167	-1.06	0.9719	Gm14850; Gm21498	predicted gene 14850; predicted gene, 21498
TC0200000134.mm.1	-3.43	0.0505	-1.08	0.9763	-3.19	0.0766	-1.12	0.9897	-1.83	0.7144	-2.64	0.0345	Gm26060	predicted gene, 26060 [Source:MGI Symbol;Acc:MGI:5455837]
TC0200000152.mm.1	-3.43	0.0505	-1.08	0.9763	-3.19	0.0766	-1.12	0.9897	-1.83	0.7144	-2.64	0.0345	Gm26426	predicted gene, 26426 [Source:MGI Symbol;Acc:MGI:5456203]
TC0200003325.mm.1	-1.91	0.012	-1.31	0.7125	-1.46	0.0766	1.06	0.8284	-1.04	0.9491	-1.13	0.7457	Gm25998	predicted gene, 25998 [Source:MGI Symbol;Acc:MGI:5455775]
TC0600001988.mm.1	-1.33	0.1327	1.09	0.845	-1.46	0.0766	-1	0.8387	-1	0.991	-1.02	0.8188	Gm25580	predicted gene, 25580
TC0900000905.mm.1	-8.71	0.0294	-1.36	0.8614	-6.41	0.0766	1.08	0.916	1.12	0.9531	-4.23	0.0567
TC1000001472.mm.1	-7.72	0.0179	-1.96	0.7618	-3.94	0.0766	1.47	0.7233	-1.23	0.9438	-2.8	0.0167
TC1200000764.mm.1	-1.22	0.0666	-1.01	0.9814	-1.21	0.0766	-1.08	0.8024	1.01	0.9966	-1.37	0.087
TC1300000533.mm.1	-1.22	0.0666	-1.01	0.9814	-1.21	0.0766	-1.08	0.8024	1.01	0.9966	-1.37	0.087
TC1500001235.mm.1	-1.22	0.0666	-1.01	0.9814	-1.21	0.0766	-1.08	0.8024	1.01	0.9966	-1.37	0.087
TC1600001499.mm.1	-1.65	0.0701	-1.03	0.9732	-1.6	0.0766	-1.13	0.9223	1.24	0.873	-1.38	0.5852
TC1800000149.mm.1	-1.22	0.0666	-1.01	0.9814	-1.21	0.0766	-1.08	0.8024	1.01	0.9966	-1.37	0.087
TC0200003191.mm.1	-1.56	0.028	-1.08	0.8509	-1.45	0.0767	1.02	0.8366	1.14	0.8526	-1.06	0.45	Sec16a	SEC16 homolog A, endoplasmic reticulum export factor; SEC16 homolog A (S. cerevisiae)
TC0600002572.mm.1	-1.28	0.2679	1.07	0.7376	-1.37	0.0767	-1.09	0.3964	1.02	0.9737	-1.13	0.4861	Dguok	deoxyguanosine kinase
TC1200000038.mm.1	1.18	0.2866	-1.07	0.73	1.26	0.0767	-1.2	0.173	1.04	0.9782	-1.24	0.0261	Atad2b	ATPase family, AAA domain containing 2B
TC0200005482.mm.1	1.54	0.0177	1.05	0.7584	1.47	0.0767	-1.22	0.3615	-1.02	0.9619	1.29	0.3641	Hypk	huntingtin interacting protein K
TC1100000807.mm.1	-1.31	0.5449	1.28	0.6763	-1.67	0.0767	1.16	0.6969	-1.11	0.9511	-1.09	0.753	Lrrc75aos1; RP23-234K24.11	leucine rich repeat containing 75A, opposite strand 1 [Source:MGI Symbol;Acc:MGI:1925292]; novel transcript
TC4_GL456350_random00000007.mm.1	-1.92	0.012	-1.24	0.7124	-1.54	0.0767	2.65	0.005	-1.1	0.9511	-1.64	0.0845	AK029949	RNA for germline small RNA gsRNA35, complete sequence.
TC0700004515.mm.1	-1.53	0.0812	1.18	0.9443	-1.8	0.0767	-1.26	0.5955	1.06	0.989	-1.1	0.7293	Ifitm3	interferon induced transmembrane protein 3
TC0600002905.mm.1	-12.12	0.016	-2.71	0.7455	-4.48	0.0767	1.98	0.0947	-1.86	0.6438	-3.29	0.01
TC0700000900.mm.1	-25.5	0.0259	-2.64	0.8319	-9.67	0.0767	1.98	0.2003	1.4	0.8434	-3.47	0.0548
TC0800001918.mm.1	-3.03	0.0078	-1.38	0.6778	-2.2	0.0767	1.4	0.7051	-1.39	0.9446	-1.7	0.1325
TC1300000794.mm.1	2.89	0.013	1.4	0.721	2.07	0.0767	-1.13	0.689	-1.07	0.9164	1.08	0.9711	Cbx3-ps5; Gm5792	chromobox 3, pseudogene 5 [Source:MGI Symbol;Acc:MGI:3647433]; predicted pseudogene 5792
TC1400000066.mm.1	-1.21	0.1361	1.05	0.8404	-1.27	0.0767	-1.05	0.7669	-1.11	0.9045	1.23	0.1361	Gm8379	predicted gene 8379 [Source:MGI Symbol;Acc:MGI:3646778]
TC1900001548.mm.1	-2.41	0.0348	-1.32	0.8987	-1.84	0.0767	1.96	0.1298	1.47	0.7156	-1.39	0.6179	Gm24400	predicted gene, 24400 [Source:MGI Symbol;Acc:MGI:5454177]
TC0X00003419.mm.1	1.07	0.9096	-1.34	0.6629	1.43	0.0768	1.78	0.1456	-1.28	0.9042	1.28	0.6751	Elk1	ELK1, member of ETS oncogene family
TC0700004560.mm.1	-1.46	0.0182	-1.11	0.765	-1.32	0.0768	1.07	0.7995	-1.15	0.9071	-1.26	0.4235	Gm2431	predicted gene 2431 [Source:MGI Symbol;Acc:MGI:3780598]
TC1800001471.mm.1	-1.55	0.032	-1.08	0.88	-1.43	0.0768	1.2	0.6181	1.03	0.9913	1.15	0.6571
TC1700002133.mm.1	-1.77	0.0307	-1.09	0.8705	-1.63	0.0768	1.47	0.5129	-1.3	0.9611	-1.18	0.9034
TC0100002694.mm.1	-3.01	0.0142	-1.5	0.7307	-2	0.0768	1.92	0.5058	1.27	0.8837	-1.59	0.1971
TC0400002653.mm.1	-6.43	0.0587	-1.19	0.9997	-5.39	0.0768	-1.28	0.229	-1.1	0.9215	-1.37	0.0703	Gm22042	predicted gene, 22042 [Source:MGI Symbol;Acc:MGI:5451819]
TC0600002087.mm.1	-2.2	0.081	-1.11	0.9451	-1.98	0.0768	1.63	0.3866	1.5	0.9464	-1.44	0.3162
TC1100002010.mm.1	-2.1	0.0458	-1.21	0.9561	-1.74	0.0768	-1.42	0.6756	-1.39	0.635	-1.49	0.083
TC1600000144.mm.1	-5.02	0.014	-1.26	0.7276	-4	0.0768	-1.06	0.9468	-1	0.977	-3.45	0.0631
TC1700002732.mm.1	1.21	0.8612	-1.98	0.6629	2.39	0.0768	1.08	0.851	-1.39	0.7907	-2.14	0.0121
TC0300001089.mm.1	-1.25	0.4848	1.07	0.6832	-1.34	0.0769	-1.11	0.7896	-1.13	0.841	-1.07	0.9056
TC1500002042.mm.1	-3.1	0.0302	-1.17	0.8662	-2.66	0.0769	-1.06	0.7612	-1.23	0.9779	-1.19	0.9903	Dennd6b	DENN/MADD domain containing 6B
TC0300003081.mm.1	-1.14	0.0533	1.01	0.9835	-1.15	0.0769	1.04	0.341	-1.06	0.9676	-1.18	0.9518	Clca4c-ps	chloride channel accessory 4C, pseudogene
TC1800000657.mm.1	-2.59	0.0202	-1.3	0.785	-1.99	0.0769	1.09	0.9251	-1.26	0.8056	-2.07	0.0171
TC0700000428.mm.1	-1.11	0.4978	1.19	0.6832	-1.32	0.077	1.19	0.9228	1	0.9698	1.06	0.8633
TC0500000176.mm.1	-1.13	0.4188	1.06	0.6918	-1.2	0.077	-1.17	0.3708	1.15	0.8702	1.22	0.1812	Pmpcb	peptidase (mitochondrial processing) beta
TC0300000251.mm.1	-8.21	0.0138	-2.08	0.7244	-3.95	0.077	1.39	0.4058	1.09	0.9204	-2.42	0.006
TC0500002325.mm.1	1.87	0.0596	1.04	0.9995	1.79	0.077	-1.47	0.0345	1.04	0.9985	-1.28	0.1242	Tapt1	transmembrane anterior posterior transformation 1
TC0900002645.mm.1	7.84	0.0114	2.52	0.7054	3.11	0.077	1.22	0.6988	1.21	0.8986	1.37	0.3193	Gm27232; RP23-296I6.12	predicted gene 27232 [Source:MGI Symbol;Acc:MGI:5521075]; novel transcript, antisense to Rfx7
TC0200000268.mm.1	1.72	0.0225	1.14	0.8017	1.5	0.077	-1.09	0.7993	1.06	0.9779	1.3	0.2457	Gm13368	predicted gene 13368 [Source:MGI Symbol;Acc:MGI:3651966]
TC0600001740.mm.1	-1.71	0.0154	-1.17	0.7402	-1.46	0.0771	1.16	0.2528	1.28	0.5523	-1.17	0.3292	Ppfibp1	PTPRF interacting protein, binding protein 1 (liprin beta 1)
TC1800000623.mm.1	-1.53	0.0793	1.05	0.9506	-1.61	0.0771	1.27	0.4152	1.4	0.5435	1.5	0.0351	Pdgfrb	platelet derived growth factor receptor, beta polypeptide
TC0800001323.mm.1	-1.26	0.1557	1.24	0.8164	-1.56	0.0771	-1.2	0.2642	1.01	0.8601	1.07	0.2751	Cog4	component of oligomeric golgi complex 4
TC1500001531.mm.1	-2.39	0.083	-1.26	0.941	-1.9	0.0771	-3.49	0.3832	8.45	0.5523	1.63	0.6428	Enpp2	ectonucleotide pyrophosphatase/phosphodiesterase 2
TC0700002028.mm.1	-1.89	0.0286	-1.04	0.853	-1.81	0.0771	-1.05	0.8857	-1.06	0.9909	1.08	0.2439	Psmd13	proteasome (prosome, macropain) 26S subunit, non-ATPase, 13
TC1400000299.mm.1	-1.15	0.5447	1.17	0.6763	-1.34	0.0771	-1.07	0.6912	-1.07	0.9122	1.22	0.3511	Actr8	ARP8 actin-related protein 8
TC0900000351.mm.1	1.12	0.7589	1.52	0.6629	-1.36	0.0771	-1.27	0.3524	1.13	0.8109	1.36	0.1139	Fez1	fasciculation and elongation protein zeta 1 (zygin I)
TC0400003795.mm.1	-1.26	0.0368	-1.04	0.9086	-1.21	0.0771	-1.19	0.3603	-1.08	0.8817	-1.24	0.0681	Zbtb40	zinc finger and BTB domain containing 40
TC1600000224.mm.1	-1.51	0.0378	-1.08	0.915	-1.4	0.0771	1.05	0.9797	-1.15	0.7479	-1.06	0.8211	Klhl22	kelch-like 22
TC0100000055.mm.1	1.29	0.3681	-1.13	0.7056	1.46	0.0771	1.29	0.8573	-1.01	0.9033	1.47	0.5496	Prex2	phosphatidylinositol-3,4,5-trisphosphate-dependent Rac exchange factor 2
TC0X00001753.mm.1	2.64	0.0077	1.37	0.6763	1.92	0.0771	1	0.7377	1.04	0.9446	1.2	0.9385
TC0400003629.mm.1	-1.27	0.0192	-1.07	0.7743	-1.18	0.0771	1.28	0.9561	1.37	0.9691	1.14	0.8889	Serinc2	serine incorporator 2
TC1000000242.mm.1	-1.32	0.0872	1.03	0.9305	-1.36	0.0771	1.11	0.6697	-1.1	0.9342	1.03	0.9647
TC0300000968.mm.1	1.09	0.3141	-1.17	0.7221	1.28	0.0771	1.14	0.7698	-1.26	0.8303	-1.23	0.4648	Prkab2	protein kinase, AMP-activated, beta 2 non-catalytic subunit
TC0200000900.mm.1	-1.63	0.1202	1.02	0.8655	-1.67	0.0771	-1.52	0.1861	-1.05	0.9446	-1.17	0.7294
TC0600001157.mm.1	2.22	0.0546	-1.24	0.9864	2.75	0.0771	1.2	0.9996	1.5	0.8984	1.37	0.547
TC0100000152.mm.1	-2.05	0.0154	-1.17	0.7399	-1.76	0.0771	-1.04	0.9744	-1.02	0.9861	-1.48	0.454
TC0200000162.mm.1	-1.8	0.0155	-1.14	0.7408	-1.57	0.0771	-1.01	0.8039	-1.48	0.916	-1.38	0.7183	Mir466b-2	microRNA 466b-2
TC0200000842.mm.1	-1.24	0.0957	1.12	0.9102	-1.38	0.0771	1.31	0.5282	-1.04	0.8978	1.22	0.5092
TC0400001106.mm.1	-2.38	0.026	-1.11	0.8315	-2.15	0.0771	1.01	0.9794	-1.07	0.9655	-1.46	0.222
TC0400002610.mm.1	-1.31	0.506	1.23	0.6832	-1.61	0.0771	-1.17	0.6984	-1.01	0.9985	1.14	0.2878	Gm12422	predicted gene 12422 [Source:MGI Symbol;Acc:MGI:3651148]
TC0400002826.mm.1	-2.72	0.0428	1.12	0.9421	-3.05	0.0771	1.44	0.4131	-1.31	0.7982	-2	0.0393
TC0600002823.mm.1	-1.22	0.0779	1.03	0.9534	-1.25	0.0771	1.05	0.805	1.06	0.9733	-1.08	0.5864	Gm19665	PREDICTED: predicted gene, 19665 (Gm19665), miscRNA.
TC0900000903.mm.1	-6.02	0.0547	1.01	0.9863	-6.08	0.0771	1.16	0.9566	1.05	0.9972	-3.12	0.0363
TC1000000662.mm.1	-13.29	0.0185	-2.59	0.7672	-5.13	0.0771	1.84	0.0697	-1.03	0.9698	-2.64	0.0403
TC1500001396.mm.1	-4.2	0.1245	2.65	0.8577	-11.14	0.0771	1.28	0.9437	-1.48	0.8762	-2.91	0.0416	Gm23654	predicted gene, 23654 [Source:MGI Symbol;Acc:MGI:5453431]
TC1600001956.mm.1	-1.01	0.8015	1.26	0.6629	-1.27	0.0771	1.23	0.5201	-1.06	0.9905	1.13	0.385
TC1900000168.mm.1	-1.25	0.1	-1.04	0.9023	-1.21	0.0772	1.01	0.8044	1.04	0.9706	1.08	0.7023	Mta2	metastasis-associated gene family, member 2
TC0700001826.mm.1	-1.85	0.1132	1.08	0.8787	-2.01	0.0772	-1.17	0.4728	1.19	0.6543	-1.92	0.0093
TC1700002713.mm.1	-1.96	0.0163	-1.23	0.7482	-1.6	0.0772	1.19	0.6113	1.07	0.9663	-1.38	0.2261	Gm23947	predicted gene, 23947 [Source:MGI Symbol;Acc:MGI:5453724]
TC0400001292.mm.1	-2.06	0.0264	-1.16	0.836	-1.78	0.0773	1.06	0.7443	-1.2	0.8671	1.2	0.174	Eri3	exoribonuclease 3; exoribonuclease 3 (Eri3), mRNA.
TC0700000058.mm.1	-1.96	0.0063	-1.36	0.668	-1.44	0.0773	1.54	0.2945	-1.03	0.9464	1.41	0.2373	Epn1	epsin 1
TC1100001467.mm.1	-1.31	0.1821	1.37	0.7953	-1.79	0.0773	-1.56	0.0354	1.01	0.963	1.28	0.2252	Phb	prohibitin
TC0100001052.mm.1	-1.53	0.1113	-1.02	0.8822	-1.5	0.0773	-1.09	0.8761	-1.1	0.963	-1.27	0.8607
TC0600002053.mm.1	-2.56	0.0906	1.17	0.9224	-3.01	0.0773	-1.45	0.2541	-1.09	0.8832	1.32	0.2793	Gm13862	predicted gene 13862 [Source:MGI Symbol;Acc:MGI:3651503]
TC0900001581.mm.1	2.74	0.0328	-1.22	0.8845	3.35	0.0773	-2.35	0.1649	-1.05	0.9738	-1.54	0.3423
TC0X00000985.mm.1	-1.42	0.2146	1.27	0.7668	-1.8	0.0773	-1.23	0.5009	-1.23	0.9139	1.21	0.4304	Gm9095	predicted gene 9095 [Source:MGI Symbol;Acc:MGI:3648597]
TC1600000230.mm.1	-1.62	0.0119	-1.19	0.7111	-1.36	0.0773	-1.17	0.5743	-1.09	0.9125	-1.07	0.8021
TC1800001315.mm.1	-2.51	0.0565	1	0.9913	-2.51	0.0773	-1.89	0.0899	1.61	0.453	-3.26	0.002
TC1100001584.mm.1	1.27	0.0642	-1.05	0.9879	1.34	0.0774	-1.01	0.9839	-1.02	0.9676	1.17	0.2415	Wipf2	WAS/WASL interacting protein family, member 2
TC1500000667.mm.1	-1.49	0.3161	1.36	0.7214	-2.03	0.0774	-1.29	0.5002	1.02	0.9826	1.58	0.0453	Polr2f	polymerase (RNA) II (DNA directed) polypeptide F
TC0200004219.mm.1	1.29	0.2988	-1.76	0.7259	2.28	0.0774	1.05	0.7489	1.03	0.9657	1.3	0.0334	Cd44	CD44 antigen
TC1100004283.mm.1	-1.25	0.2245	1.11	0.7587	-1.39	0.0774	-1.58	0.1066	1.5	0.4318	1.18	0.5685	Syngr2	synaptogyrin 2
TC1700001491.mm.1	-1.23	0.1007	1.04	0.9012	-1.28	0.0774	1.05	0.9499	1.17	0.9149	1.13	0.8407	LOC100862074	PREDICTED: uncharacterized LOC100862074 (LOC100862074), miscRNA.
TC0X00000094.mm.1	-1.09	0.2363	1.07	0.7516	-1.17	0.0774	-1.04	0.8752	1.06	0.9639	-1.06	0.8281	Gm6592	predicted gene 6592
TC0500003069.mm.1	-1.31	0.1004	1.03	0.9022	-1.35	0.0774	-1.04	0.9922	-1.1	0.9732	-1.11	0.7467	Gm13820	predicted gene 13820
TC1300000068.mm.1	1.42	0.0679	-1.16	0.9803	1.65	0.0774	-1.19	0.2302	-1.09	0.875	1.03	0.9828
TC0200002837.mm.1	2.01	0.0279	1.12	0.8488	1.8	0.0775	-1.05	0.8717	-1.11	0.965	-1.25	0.3052	Polr3k	polymerase (RNA) III (DNA directed) polypeptide K
TC1000002790.mm.1	-7.12	0.014	-1.89	0.7268	-3.76	0.0775	1.44	0.3345	1.03	0.9997	-2.9	0.0017
TC0400001481.mm.1	-2.45	0.0713	1.09	0.9728	-2.68	0.0775	-1.26	0.5195	1.07	0.979	1.14	0.6146	Gm12944	predicted gene 12944 [Source:MGI Symbol;Acc:MGI:3650498]
TC1400001034.mm.1	8.45	0.0057	2.15	0.668	3.92	0.0775	-1.75	0.5567	1.26	0.8919	2.34	0.0235
TC0400003371.mm.1	-1.51	0.126	1.14	0.857	-1.72	0.0776	-1.38	0.3986	-1.08	0.9651	-1.46	0.1344
TC0400002945.mm.1	1.75	0.0604	1.12	0.9984	1.56	0.0776	1.54	0.0581	1.28	0.6646	-1.21	0.454	Ttc39b	tetratricopeptide repeat domain 39B
TC1600001012.mm.1	1.16	0.1962	-1.09	0.7826	1.27	0.0776	1.07	0.8125	1.02	0.9975	-1.11	0.6808	Gm15976; RP23-280L21.4	predicted gene 15976 [Source:MGI Symbol;Acc:MGI:3801898]; novel transcript
TC0800000552.mm.1	-1.24	0.1064	1.04	0.8915	-1.29	0.0776	-1.14	0.9384	-1.51	0.7468	-1.3	0.5933
TC0300003112.mm.1	-6.09	0.0116	-1.96	0.7072	-3.11	0.0776	1.54	0.2945	1.11	0.9941	-2.29	0.0061
TC0100002075.mm.1	7.13	0.0062	2.2	0.668	3.24	0.0776	-1.27	0.6523	-1	0.9676	1.55	0.5692	Gm10222	predicted gene 10222 [Source:MGI Symbol;Acc:MGI:3642643]
TC0800002746.mm.1	-2.68	0.0164	-1.29	0.7482	-2.07	0.0776	1.04	0.772	-1.19	0.9446	-1.44	0.0862
TC0800002878.mm.1	-1.31	0.1247	1.04	0.8595	-1.36	0.0777	-1.1	0.6828	-1.1	0.7421	-1.1	0.6447	Nob1	NIN1/RPN12 binding protein 1 homolog (S. cerevisiae)
TC0500000934.mm.1	2.57	0.0092	1.85	0.6861	1.39	0.0777	-1.98	0.0171	1.47	0.5808	-1.17	0.5014	Bmp2k	BMP2 inducible kinase
TC0200004111.mm.1	-1.64	0.0312	-1.06	0.8713	-1.54	0.0777	1.02	0.8837	1.02	0.9651	-1.1	0.5262	Ddb2	damage specific DNA binding protein 2
TC0900003179.mm.1	-2.49	0.1247	1.03	0.8595	-2.56	0.0777	-1.38	0.6516	-1.05	0.9421	2.09	0.0972	Rps27rt	ribosomal protein S27, retrogene
TC0800001303.mm.1	1.38	0.1662	-1.12	0.8067	1.55	0.0778	1.21	0.609	-1.77	0.6374	-1.18	0.9108	Phlpp2	PH domain and leucine rich repeat protein phosphatase 2
TC0400003742.mm.1	1.16	0.7137	-1.32	0.6654	1.53	0.0778	2.03	0.0062	-1	0.9917	1.26	0.6435	Man1c1	mannosidase, alpha, class 1C, member 1
TC0600002340.mm.1	1.68	0.0446	1.04	0.9487	1.62	0.0778	-1.2	0.1697	-1.04	0.879	1.04	0.8075	Kbtbd2	kelch repeat and BTB (POZ) domain containing 2
TC0200003233.mm.1	-1.14	0.072	1.04	0.9715	-1.18	0.0778	-1.36	0.0295	1.01	0.9878	-1.02	0.5941	Gtf3c5	general transcription factor IIIC, polypeptide 5
TC1400000027.mm.1	1.53	0.0221	-1.02	0.7982	1.56	0.0778	-2.45	0.2099	-2.01	0.8294	-1.62	0.6271	Gm3047	predicted gene 3047
TC1400000575.mm.1	1.04	0.7934	1.53	0.6629	-1.47	0.0778	-1.3	0.2173	1.33	0.6983	1.16	0.303	Pnp2	purine-nucleoside phosphorylase 2
TC0100003001.mm.1	-1.38	0.0759	-1.04	0.9607	-1.34	0.0778	-1	0.994	-1.25	0.9425	-1.11	0.912
TC0200002057.mm.1	-2.16	0.0579	1.16	0.9944	-2.51	0.0778	1.54	0.366	1.25	0.9446	1.42	0.449	Gm14036	predicted gene 14036 [Source:MGI Symbol;Acc:MGI:3649581]
TC0700002679.mm.1	2.03	0.0188	1.2	0.7689	1.69	0.0778	-1.36	0.3446	-1.66	0.5847	-1.34	0.3929
TC0M00000001.mm.1	-3.85	0.1851	1.35	0.7937	-5.18	0.0778	-1.25	0.9074	1.17	0.9915	1.39	0.5793	mt-Tf	mitochondrially encoded tRNA phenylalanine [Source:MGI Symbol;Acc:MGI:102487]
TC1000003139.mm.1	-1.23	0.2428	1.06	0.7493	-1.31	0.0778	-1.01	0.8384	1.08	0.8813	1.05	0.8866
TC1200000097.mm.1	-1.22	0.1309	-1.02	0.8508	-1.2	0.0778	1.23	0.7932	-1.21	0.8446	-1.15	0.4158	Gm26171	predicted gene, 26171 [Source:MGI Symbol;Acc:MGI:5455948]
TC0400001720.mm.1	1.47	0.2629	-1.03	0.7417	1.52	0.0779	1.03	0.725	-1.04	0.9896	1.12	0.1975	Hp1bp3	heterochromatin protein 1, binding protein 3; heterochromatin protein 1, binding protein 3 (Hp1bp3), transcript variant 1, mRNA.
TC1100002155.mm.1	-1.15	0.2988	1.12	0.7275	-1.29	0.0779	-1.65	0.0589	-1.23	0.9691	-1.02	0.8264	Pold2	polymerase (DNA directed), delta 2, regulatory subunit
TC1100004228.mm.1	-1.62	0.1225	-1.01	0.8642	-1.6	0.0779	-1.32	0.0783	1.22	0.6194	1.43	0.018	Dcxr	dicarbonyl L-xylulose reductase
TC0200001985.mm.1	-1.99	0.0072	-1.26	0.6713	-1.59	0.0779	1.19	0.8754	1.16	0.9762	1.18	0.9287	Ptpra	protein tyrosine phosphatase, receptor type, A
TC1300000536.mm.1	1.81	0.0428	1.05	0.9405	1.72	0.0779	1.04	0.8805	1.04	0.9234	1.16	0.8233	Fam8a1	family with sequence similarity 8, member A1
TC0400003373.mm.1	-1.36	0.1469	1.01	0.8301	-1.38	0.0779	-1.21	0.3777	-1.08	0.8823	1.05	0.8913	Dmap1	DNA methyltransferase 1-associated protein 1
TC0X00001692.mm.1	1.19	0.0742	-1.03	0.966	1.22	0.0779	1.03	0.8448	-1.07	0.8575	1.04	0.8138	Gm19528	PREDICTED: predicted gene, 19528, transcript variant 1 (Gm19528), miscRNA.
TC0500002581.mm.1	-1.45	0.0797	-1.06	0.9522	-1.37	0.0779	1.05	0.895	-1.19	0.8447	-1.1	0.5812
TC0700002300.mm.1	-1.61	0.0311	-1.11	0.8695	-1.45	0.0779	1.19	0.8107	-1.28	0.9219	-1.35	0.4053	Vmn2r-ps52	vomeronasal 2, receptor, pseudogene 52
TC0X00000540.mm.1	-3.61	0.0104	-1.9	0.693	-1.9	0.0779	1.3	0.744	1.15	0.9953	-1.75	0.0092	Gm14646; RP23-44A17.1	predicted gene 14646; novel pseudogene
TC0X00003071.mm.1	1.11	0.311	-1.07	0.7238	1.19	0.0779	-1.08	0.9861	-1.01	0.9145	1.05	0.8833	Gm15046; RP23-305F20.1	predicted gene 15046 [Source:MGI Symbol;Acc:MGI:3705253]; novel transcript
TC1200001815.mm.1	-2.39	0.0587	1.07	0.9972	-2.55	0.0779	-1.14	0.8737	-1	1	1.09	0.7428	Rpl21-ps3	ribosomal protein L21, pseudogene 3 [Source:MGI Symbol;Acc:MGI:3646431]
TC0300000113.mm.1	3.48	0.0185	1.69	0.7644	2.06	0.078	1.03	0.9996	-1.14	0.995	-1.14	0.8097	Mir124a-2	microRNA 124a-2
TC1200001376.mm.1	-1.65	0.0142	-1.2	0.7276	-1.37	0.078	1.35	0.134	-1.05	0.9779	-1.32	0.3956
TC1600001252.mm.1	-1.89	0.1092	1.06	0.8878	-2	0.078	1.08	0.6467	1.11	0.9122	1.06	0.8186	Gm7731	predicted gene 7731 [Source:MGI Symbol;Acc:MGI:3644153]
TC1700001675.mm.1	-1.28	0.081	-1.06	0.9495	-1.21	0.0781	-1.21	0.6007	-1.11	0.9171	1.52	0.0297	Stub1; Mir3082	STIP1 homology and U-Box containing protein 1; microRNA 3082
TC1600000414.mm.1	-1.26	0.066	1.03	0.9857	-1.3	0.0781	1.23	0.5434	-1.06	0.9736	-1.15	0.6339
TC0800002696.mm.1	-1.96	0.0556	1.05	0.9868	-2.07	0.0781	-1.07	0.4773	-1	0.9799	1.13	0.3821	Gm3272	predicted pseudogene 3272
TC0200004926.mm.1	1.26	0.1103	-1	0.8861	1.26	0.0781	-1.02	0.9162	1.02	0.9915	1.05	0.8404	Plagl2	pleiomorphic adenoma gene-like 2
TC0M00000025.mm.1	1.69	0.021	1.04	0.7903	1.63	0.0781	1.9	0.5029	1.45	0.9126	2.19	0.0409	mt-Ts1	mitochondrially encoded tRNA serine 1 [Source:MGI Symbol;Acc:MGI:102475]
TC0200003880.mm.1	-1.28	0.1416	1.13	0.837	-1.45	0.0782	-1.21	0.9995	-1.18	0.9742	-1.12	0.665	Serping1	serine (or cysteine) peptidase inhibitor, clade G, member 1
TC0300003108.mm.1	-2.62	0.0508	1.03	0.9732	-2.69	0.0782	-1.66	0.1592	-1.36	0.7355	1.24	0.477	Gm10288	predicted gene 10288 [Source:MGI Symbol;Acc:MGI:3704227]
TC0400002919.mm.1	-1.31	0.3751	1.06	0.7054	-1.4	0.0782	1.25	0.4568	1.08	0.934	1.23	0.6337	Gm25803	predicted gene, 25803 [Source:MGI Symbol;Acc:MGI:5455580]
TC0800001526.mm.1	-1.31	0.0208	-1.1	0.7879	-1.18	0.0783	-1.01	0.9074	-1	0.9949	1.27	0.025	Afg3l1	AFG3-like AAA ATPase 1; AFG3(ATPase family gene 3)-like 1 (yeast)
TC0100002647.mm.1	1.09	0.8681	1.76	0.6629	-1.62	0.0783	-1.08	0.6481	1.15	0.8477	1.21	0.5908	Gm5529	predicted pseudogene 5529 [Source:MGI Symbol;Acc:MGI:3646377]
TC0X00003063.mm.1	-1.97	0.0984	1.29	0.9082	-2.55	0.0783	-1.41	0.397	1	0.983	1.3	0.1802	Gm15013	predicted gene 15013 [Source:MGI Symbol;Acc:MGI:3644991]
TC1000001328.mm.1	-2.24	0.0151	-1.33	0.7362	-1.69	0.0784	1.24	0.2176	1.07	0.9415	-1.69	0.0017	Zfc3h1	zinc finger, C3H1-type containing
TC1300001310.mm.1	-2.5	0.0158	-1.3	0.7411	-1.92	0.0784	1.73	0.2435	-1.07	0.9446	-2.01	0.1111
TC0500001564.mm.1	-2.01	0.161	1.17	0.8134	-2.35	0.0784	-1.28	0.5063	-1.66	0.9215	-2.12	0.5518
TC0500003372.mm.1	-1.24	0.0202	-1.07	0.7806	-1.15	0.0784	1.16	0.4007	1.12	0.9413	1.03	0.7786
TC0900001104.mm.1	-1.21	0.0519	-1.02	0.9763	-1.19	0.0784	1.01	0.9849	1.13	0.7155	1.06	0.613	Gm26146	predicted gene, 26146 [Source:MGI Symbol;Acc:MGI:5455923]
TC1100000034.mm.1	-1.65	0.0562	-1.04	0.988	-1.6	0.0784	1.02	0.9502	1.14	0.9691	1.18	0.7198	Gm11955	predicted gene 11955 [Source:MGI Symbol;Acc:MGI:3649568]
TC1300000846.mm.1	-1.21	0.3068	1.47	0.7242	-1.78	0.0784	-1.01	0.5155	1.08	0.9703	1.28	0.7486	Gm4812	predicted gene 4812 [Source:MGI Symbol;Acc:MGI:3779437]
TC1700002134.mm.1	-1.22	0.2096	1.12	0.7734	-1.36	0.0784	1.09	0.6521	-1.12	0.7363	1.13	0.5419	Gm24532	predicted gene, 24532
TC1100004115.mm.1	-1.36	0.0153	-1.06	0.7369	-1.28	0.0785	1.06	0.9215	-1.17	0.7631	1.12	0.8975	Foxj1; Rnf157	forkhead box J1; ring finger protein 157
TC0200004670.mm.1	2.35	0.0119	1.58	0.7084	1.49	0.0785	-1.23	0.2588	1.04	0.9705	1.18	0.2296	Tmem230	transmembrane protein 230
TC0700004173.mm.1	-1.12	0.3114	1.08	0.7238	-1.21	0.0785	-1.12	0.3434	1.11	0.974	1.22	0.6802	Coq7	demethyl-Q 7
TC1700000682.mm.1	2.09	0.0044	1.39	0.6629	1.51	0.0785	-1.16	0.5771	-1.2	0.8708	1.45	0.1374	H2-Q2	histocompatibility 2, Q region locus 2
TC0200002095.mm.1	-1.28	0.3222	1.19	0.721	-1.53	0.0785	-1.46	0.1791	-1.17	0.8567	1.1	0.9663	Ndufaf5	NADH dehydrogenase (ubiquinone) complex I, assembly factor 5
TC1000002280.mm.1	1.52	0.0058	1.18	0.668	1.29	0.0785	1.01	0.7807	-1.06	0.9985	-1.01	0.9757	Sirt1	sirtuin 1; Synthetic construct Mus musculus clone IMAGE:100066295, MGC:195432 sirtuin 1 (silent mating type information regulation 2, homolog) 1 (S. cerevisiae) (Sirt1) mRNA, encodes complete protein.
TC0600002253.mm.1	3.17	0.0062	1.73	0.668	1.83	0.0785	-1.24	0.1507	-1.02	0.9446	-1.08	0.7447	Cycs	cytochrome c, somatic
TC0600002516.mm.1	-1.44	0.204	-1.04	0.778	-1.38	0.0785	1.18	0.4803	-1.1	0.9296	-1	0.9967
TC1300002723.mm.1	-1.09	0.3426	1.07	0.7147	-1.17	0.0785	-1	0.9879	-1.09	0.916	-1.14	0.4437
TC0200002348.mm.1	-1.79	0.0308	-1.03	0.8655	-1.74	0.0785	-1.27	0.4022	1.08	0.9635	-1.86	0.0218
TC0400001473.mm.1	-1.32	0.0501	-1.05	0.9696	-1.25	0.0785	1	0.9996	1	1	1	0.9971
TC1100001850.mm.1	-2.98	0.0704	1.05	0.9767	-3.12	0.0785	-1.67	0.1812	1.29	0.7361	1.18	0.2106	Gm11675	predicted gene 11675 [Source:MGI Symbol;Acc:MGI:3650970]
TC1400001457.mm.1	-6.07	0.0124	-1.62	0.7131	-3.74	0.0785	2.46	0.0749	-1.57	0.965	-2.61	0.1554
TC1600002138.mm.1	-1.59	0.0366	-1.14	0.9037	-1.39	0.0785	1.02	0.9946	-1.14	0.9628	-1.61	0.1016
TC1900001670.mm.1	1.2	0.3693	-1.13	0.7082	1.36	0.0785	1.03	0.909	-1.06	0.9507	1.15	0.5791	Gm10197	predicted gene 10197 [Source:MGI Symbol;Acc:MGI:3704501]
TC0700003448.mm.1	2.13	0.1226	-1.12	0.8655	2.39	0.0786	1.02	0.8737	1.02	0.9796	1.13	0.8329	Lrrc28	leucine rich repeat containing 28
TC1200000928.mm.1	-3.02	0.0312	1	0.8682	-3.03	0.0786	2.56	0.0868	1.41	0.8226	-1.3	0.1746
TC0800000017.mm.1	-2.11	0.0123	-1.3	0.7124	-1.63	0.0787	1.48	0.1206	1.37	0.6058	-1.05	0.9045	Stxbp2	syntaxin binding protein 2
TC0100002352.mm.1	-1.86	0.0869	1.1	0.9356	-2.04	0.0787	-1.26	0.6342	-1.19	0.9159	-1.28	0.272
TC0100002604.mm.1	-1.43	0.1285	1.4	0.8563	-2.01	0.0787	1.49	0.297	-1.28	0.7446	1.35	0.2858	Tuba4a	tubulin, alpha 4A
TC0800001992.mm.1	-3.18	0.0155	-1.79	0.7376	-1.77	0.0787	2.81	0.037	-1.23	0.914	-2.65	0.043
TC1600000155.mm.1	-15.66	0.0051	-3.77	0.6629	-4.16	0.0787	2.59	0.0296	-1.11	0.9744	-2.79	0.0096
TC1100001183.mm.1	1.46	0.7208	-1.76	0.6654	2.56	0.0788	1.44	0.0497	1.04	0.9484	1.21	0.2342	Rab11fip4	RAB11 family interacting protein 4 (class II)
TC1300000743.mm.1	-1.21	0.0912	-1.03	0.9255	-1.18	0.0788	-1.13	0.8156	1.06	0.9549	-1.15	0.2047	LOC100861626	PREDICTED: zinc finger protein 120-like (LOC100861626), mRNA.
TC0800003226.mm.1	-1.86	0.0308	-1.27	0.8655	-1.46	0.0788	-1.28	0.3012	1.02	0.9647	-1.1	0.8857	Borcs8	BLOC-1 related complex subunit 8
TC0900001233.mm.1	-5.33	0.0216	-1.59	0.795	-3.35	0.0788	1.6	0.1537	1.05	0.9975	-2.92	0.0016
TC0900001848.mm.1	-1.46	0.0741	-1.08	0.9685	-1.35	0.0788	-1.03	0.9765	1.04	0.9938	1.08	0.8922
TC1000000536.mm.1	-1.05	0.4414	1.18	0.6894	-1.24	0.0788	-1.18	0.1969	-1.1	0.7938	1.07	0.5146	Gm10322	predicted gene 10322 [Source:MGI Symbol;Acc:MGI:3704363]
TC1800001700.mm.1	1.63	0.1227	-1.25	0.8663	2.04	0.0789	1.41	0.1392	1.26	0.7776	1.28	0.4153	Tshz1	teashirt zinc finger family member 1
TC1300002253.mm.1	1.62	0.0204	1.15	0.782	1.41	0.0789	1.05	0.9229	1.15	0.9154	1.25	0.5345	Zfp729b	zinc finger protein 729b
TC0800000026.mm.1	2.1	0.0283	1.11	0.848	1.89	0.0789	-1.13	0.4488	1.06	0.9446	1.92	0.1029	Gm16589	predicted gene 16589
TC0600003342.mm.1	1.13	0.0652	-1.03	0.9886	1.17	0.0789	-1.37	0.1594	1.14	0.8477	-1.11	0.8673	Eps8	epidermal growth factor receptor pathway substrate 8; epidermal growth factor receptor pathway substrate 8 (Eps8), mRNA.
TC0900000750.mm.1	-3.55	0.0054	-1.72	0.6635	-2.06	0.0789	2.46	0.0543	-1.05	0.9682	-1.01	0.9848	Parp6	poly (ADP-ribose) polymerase family, member 6
TC1700001987.mm.1	-1.54	0.0594	-1.07	0.997	-1.44	0.0789	1.01	0.9794	1.16	0.6078	-1.01	0.951	Mrps18b	mitochondrial ribosomal protein S18B
TC0500002472.mm.1	-1.09	0.5442	1.14	0.6796	-1.24	0.0789	-1.1	0.7597	-1.17	0.92	-1.2	0.3767
TC0900002434.mm.1	-1.16	0.3662	1.09	0.7093	-1.26	0.0789	-1.12	0.7595	1.12	0.9165	-1.12	0.7191	9230112J17Rik	RIKEN cDNA 9230112J17 gene; RIKEN cDNA 9230112J17 gene (9230112J17Rik), transcript variant 1, non-coding RNA.; RIKEN cDNA 9230112J17 gene (9230112J17Rik), transcript variant 2, non-coding RNA.
TC0X00002491.mm.1	-1.37	0.0604	-1	0.9995	-1.36	0.0789	-1.01	0.9909	-1.14	0.9676	-1.19	0.5875	Gm14717; RP23-226J17.4	predicted gene 14717 [Source:MGI Symbol;Acc:MGI:3705148]; novel transcript
TC0200003798.mm.1	2.38	0.0069	1.38	0.668	1.72	0.0789	1.19	0.9787	1.13	0.9953	1.23	0.7703	Ttc30b	tetratricopeptide repeat domain 30B
TC1700000086.mm.1	-3.16	0.0219	-1.39	0.7954	-2.27	0.0789	1.32	0.5823	1.34	0.7449	-1.69	0.0501
TC0400000267.mm.1	-1.86	0.0178	-1.41	0.7558	-1.32	0.0789	-1.07	0.8969	-1.02	0.9801	-1.1	0.4368
TC1400002613.mm.1	1.25	0.0272	1.05	0.8387	1.19	0.0789	1.05	0.791	1.13	0.8569	1.12	0.4736
TC1500002251.mm.1	-1.12	0.589	1.26	0.6713	-1.41	0.079	-1.28	0.2692	1.24	0.7542	-1.23	0.3686	I730030J21Rik	RIKEN cDNA I730030J21 gene; RIKEN cDNA I730030J21 gene (I730030J21Rik), transcript variant 1, non-coding RNA.; RIKEN cDNA I730030J21 gene (I730030J21Rik), transcript variant 2, non-coding RNA.
TC1600001557.mm.1	1.34	0.0445	1	0.9444	1.33	0.079	1.1	0.8559	1.12	0.9992	1.17	0.5958	Dtx3l	deltex 3-like (Drosophila)
TC0500000928.mm.1	-1.42	0.0611	-1.01	0.9997	-1.41	0.079	1.14	0.7722	1.07	0.9706	1.09	0.8438	Anxa3	annexin A3
TC0X00001027.mm.1	-2.82	0.0884	1.34	0.933	-3.78	0.079	-1.34	0.626	1.15	0.9892	1.55	0.218	Rps12-ps1	ribosomal protein S12, pseudogene 1
TC1400001045.mm.1	2.36	0.4179	-1.89	0.6936	4.45	0.0791	2.58	0.0976	-2.44	0.5309	-1.17	0.7528	Htr2a	5-hydroxytryptamine (serotonin) receptor 2A
TC1500000149.mm.1	-9.02	0.0139	-2.34	0.7238	-3.85	0.0791	1.53	0.4549	1.02	0.9824	-2.54	0.0097
TC0400001968.mm.1	-1.48	0.3815	1.21	0.7053	-1.79	0.0791	1.17	0.9904	1.66	0.9255	-1.42	0.2488	Mir34a	microRNA 34a
TC0300001613.mm.1	-1.63	0.0695	1	0.9802	-1.63	0.0791	1	0.9685	1.1	1	-1.1	0.5163
TC0600002558.mm.1	-1.91	0.0052	-1.3	0.6629	-1.47	0.0791	1.42	0.5297	1.05	0.9629	-1.39	0.2016	Mir3470a	microRNA 3470a
TC1700000075.mm.1	-1.26	0.3128	1.01	0.7238	-1.28	0.0791	1.24	0.882	1.1	0.9801	1.13	0.9512	Gm25872	predicted gene, 25872 [Source:MGI Symbol;Acc:MGI:5455649]
TC0300000162.mm.1	1.86	0.0046	1.19	0.6629	1.55	0.0792	1.03	0.7747	-1.07	0.9446	-1	0.9588	Ghsr	growth hormone secretagogue receptor
TC0700001920.mm.1	2.3	0.0084	1.45	0.6808	1.59	0.0792	-1.43	0.5066	-1.03	0.9938	-1.3	0.4138
TC0600003009.mm.1	-25.76	0.0165	-2.95	0.7466	-8.74	0.0792	1.31	0.892	1.35	0.9245	-5.37	0.0133
TC1700002635.mm.1	1.16	0.4426	-1.89	0.6894	2.19	0.0792	1.4	0.1446	-1.07	0.8802	1.19	0.5254	Kcng3	potassium voltage-gated channel, subfamily G, member 3; Synthetic construct Mus musculus clone IMAGE:100016298, MGC:184483 potassium voltage-gated channel, subfamily G, member 3 (Kcng3) mRNA, encodes complete protein.
TC0200002910.mm.1	-32.47	0.0041	-5.1	0.6629	-6.36	0.0792	21.79	0.0134	1.71	0.9818	1.04	0.6364	5031426D15Rik	RIKEN cDNA 5031426D15 gene; RIKEN cDNA 5031426D15 gene (5031426D15Rik), non-coding RNA.
TC1200001516.mm.1	1.13	0.0733	-1.07	0.9717	1.2	0.0792	-1.01	0.9879	-1.04	0.9779	1.18	0.478	Gm9285	predicted gene 9285 [Source:MGI Symbol;Acc:MGI:3643136]
TC0100003359.mm.1	-1.52	0.084	1.15	0.9437	-1.75	0.0792	-1.05	0.9126	-1.05	0.9953	-1.14	0.6141
TC0600000703.mm.1	2.7	0.0032	1.76	0.6629	1.53	0.0792	-1.43	0.2373	-1.39	0.5912	-1.19	0.4005	Gm20718	predicted gene 20718 [Source:MGI Symbol;Acc:MGI:5313165]
TC0600001480.mm.1	-2.29	0.0194	-1.13	0.7716	-2.02	0.0792	1.35	0.2422	-1.17	0.9826	1.47	0.0935	Gm4968	predicted gene 4968 [Source:MGI Symbol;Acc:MGI:3647516]
TC0700000681.mm.1	-3.18	0.0148	-1.79	0.732	-1.77	0.0792	2.36	0.0159	-1.37	0.8932	-1.54	0.4224
TC0X00002608.mm.1	-1.27	0.6047	1.48	0.6713	-1.88	0.0792	-1.46	0.4971	1.34	0.6926	1.18	0.6577	Gm6977	predicted gene 6977 [Source:MGI Symbol;Acc:MGI:3647597]
TC1400001567.mm.1	1.15	0.3901	-1.18	0.7036	1.35	0.0793	3.88	0.0092	1.82	0.8164	1.01	0.9069	Kcnma1	potassium large conductance calcium-activated channel, subfamily M, alpha member 1
TC0700001612.mm.1	-1.35	0.0549	-1.01	0.983	-1.33	0.0793	1	0.9502	1.02	0.9888	1.08	0.5553	Rpl27a; Snora3	ribosomal protein L27A; small nucleolar RNA, H/ACA box 3
TC1200001314.mm.1	-1.65	0.0086	-1.22	0.6832	-1.35	0.0793	2.61	0.2488	1.03	0.9341	1.21	0.9245	Rapgef5	Rap guanine nucleotide exchange factor (GEF) 5
TC1600001594.mm.1	-2.87	0.0208	-1.2	0.7853	-2.39	0.0793	1.11	0.9263	1.07	0.9949	-1.31	0.0813	Gm15724; RP23-246B24.3	predicted gene 15724; novel pseudogene
TC0500003699.mm.1	-1.43	0.0458	-1.02	0.9502	-1.39	0.0793	1.08	0.6772	1.12	0.9122	1.02	0.8333
TC0300000907.mm.1	-1.55	0.2031	1.36	0.7808	-2.11	0.0795	-1.27	0.4723	-1.09	0.9125	1.99	0.0059	Rps10-ps1	ribosomal protein S10, pseudogene 1 [Source:MGI Symbol;Acc:MGI:3644167]
TC1200002569.mm.1	-1.33	0.1221	-1.02	0.8685	-1.3	0.0795	1.32	0.7319	1.26	0.9425	1.2	0.7794	Ighv2-7	immunoglobulin heavy variable 2-7
TC1900000869.mm.1	-2.15	0.0503	-1.06	0.9685	-2.04	0.0795	1.09	0.9133	1.29	0.9729	-1.61	0.065
TC0800000844.mm.1	-1.17	0.1903	1.17	0.7932	-1.36	0.0796	-1.79	0.0063	1.48	0.5309	1.02	0.8928	Tom1	target of myb1 homolog (chicken)
TC1700001686.mm.1	-2.02	0.0041	-1.29	0.6629	-1.57	0.0796	1.16	0.2799	-1.24	0.9075	-1.46	0.0828	Rab11fip3	RAB11 family interacting protein 3 (class II)
TC1000001353.mm.1	2.49	0.0085	1.55	0.6808	1.6	0.0796	-1.01	0.9012	1.15	0.9985	1.23	0.3271	LOC100862026	PREDICTED: uncharacterized LOC100862026, transcript variant 1 (LOC100862026), miscRNA.; PREDICTED: uncharacterized LOC100862026, transcript variant 2 (LOC100862026), miscRNA.; PREDICTED: uncharacterized LOC100862026, transcript variant 3 (LOC100862026), miscRNA.; PREDICTED: uncharacterized LOC100862026, transcript variant 4 (LOC100862026), miscRNA.
TC0Y00000002.mm.1	-2.19	0.0137	-1.24	0.7229	-1.77	0.0796	-1.12	0.9936	-1.18	0.8804	-1.17	0.753	LOC100862038	PREDICTED: uncharacterized LOC100862038 (LOC100862038), partial mRNA.
TC0Y00000141.mm.1	-1.55	0.0519	-1.04	0.9737	-1.49	0.0796	-1.48	0.1885	-1.18	0.9002	-1.01	0.9843
TC0400001469.mm.1	-1.18	0.5296	1.22	0.6808	-1.45	0.0796	-1.08	0.6955	1.08	0.9641	1.18	0.4955	Psmb2	proteasome (prosome, macropain) subunit, beta type 2
TC1400001481.mm.1	-1.46	0.0912	1.02	0.9275	-1.49	0.0796	1.08	0.9995	-1.01	0.9753	1.18	0.8911
TC0500003341.mm.1	-9.9	0.0163	-2.07	0.744	-4.78	0.0796	1.9	0.1176	1.01	0.8858	-4.96	0.0124
TC0400001946.mm.1	-1.2	0.6763	1.23	0.668	-1.48	0.0796	-1.44	0.3124	-1.08	0.8968	-1.09	0.9644
TC0500001383.mm.1	-1.62	0.2076	1.37	0.7771	-2.21	0.0796	-1.45	0.3056	-1.01	0.9498	1.32	0.1777	Gm15481	predicted gene 15481 [Source:MGI Symbol;Acc:MGI:3705452]
TC1500000874.mm.1	-1.51	0.1082	1.06	0.894	-1.61	0.0796	-1.17	0.7027	-1.1	0.9229	-1.08	0.5641	C730034F03Rik	RIKEN cDNA C730034F03 gene [Source:MGI Symbol;Acc:MGI:2441921]
TC1800000680.mm.1	-2.71	0.0143	-1.54	0.726	-1.76	0.0796	1.2	0.5476	1.02	0.9779	-1.62	0.0175
TC0400002812.mm.1	-1.25	0.4563	1.23	0.6878	-1.54	0.0797	-1.13	0.7964	1.71	0.4274	1.05	0.99	Tnc	tenascin C
TC0100003323.mm.1	1.09	0.6744	-1.15	0.668	1.25	0.0797	-1.13	0.283	-1.25	0.5825	-1.05	0.8159	Ralgps2	Ral GEF with PH domain and SH3 binding motif 2
TC1600000010.mm.1	1.22	0.118	-1.21	0.8771	1.47	0.0797	-1.26	0.4855	-1.41	0.7352	-1.45	0.1923
TC0700001855.mm.1	-1.26	0.0327	-1.03	0.8765	-1.23	0.0797	1.03	0.9794	-1.03	0.9439	1.06	0.9592	Rnf40	ring finger protein 40
TC0500003028.mm.1	-1.87	0.0251	-1.07	0.8169	-1.75	0.0797	1.24	0.5043	-1.39	0.8708	1.19	0.6551	Sgsm1	small G protein signaling modulator 1; small G protein signaling modulator 1 (Sgsm1), transcript variant 2, non-coding RNA.; small G protein signaling modulator 1 (Sgsm1), transcript variant 4, long non-coding RNA.
TC1200000870.mm.1	-1.79	0.0417	1.04	0.9284	-1.86	0.0797	1.55	0.1762	1.26	0.7177	1.07	0.9953
TC0200004649.mm.1	-1.54	0.0193	-1.24	0.7702	-1.25	0.0797	1.11	0.9535	1.09	0.9008	1.4	0.7734	1700037H04Rik	RIKEN cDNA 1700037H04 gene
TC1200000571.mm.1	-1.57	0.0208	-1.09	0.7853	-1.44	0.0797	1.92	0.066	-1.37	0.7202	-1.33	0.4129
TC0X00003353.mm.1	-1.42	0.1167	-1.02	0.8794	-1.39	0.0797	-1.16	0.6889	-1.03	0.9237	1.09	0.5483	Gm22368; Gm8814	predicted gene, 22368 [Source:MGI Symbol;Acc:MGI:5452145]; predicted gene 8814 [Source:MGI Symbol;Acc:MGI:3648632]
TC1500002101.mm.1	-2.6	0.0379	-1.39	0.9075	-1.87	0.0797	1.56	0.4723	1.63	0.7542	-1.71	0.1316
TC1600000313.mm.1	1.39	0.2438	-1.83	0.7514	2.54	0.0797	1.11	0.9196	-1.21	0.8052	1.19	0.6898	LOC100862159	PREDICTED: uncharacterized LOC100862159 (LOC100862159), miscRNA.
TC0300000765.mm.1	-1.13	0.2713	1.11	0.7413	-1.26	0.0798	-1.04	0.8705	1.21	0.8761	1.43	0.0433	Pbxip1	pre B cell leukemia transcription factor interacting protein 1
TC0200003027.mm.1	1.76	0.0147	1.21	0.73	1.46	0.0798	1.07	0.8789	-1.08	0.8818	1.13	0.6579	Skida1	SKI/DACH domain containing 1
TC0800001874.mm.1	-1.55	0.0239	-1.17	0.8072	-1.33	0.0798	1.07	0.7508	1.02	0.8818	-1.25	0.1875	Ikbkb	inhibitor of kappaB kinase beta
TC0200002056.mm.1	1.38	0.169	-1.34	0.8084	1.84	0.0798	3.33	0.0243	-1.22	0.9203	1.21	0.897	Plcb1	phospholipase C, beta 1
TC0900000923.mm.1	1.79	0.0113	1.24	0.7009	1.45	0.0798	1.06	0.9618	1.01	0.9869	1.03	0.9106	Gtf2a2	general transcription factor II A, 2; general transcription factor II A, 2 (Gtf2a2), mRNA.
TC0500002846.mm.1	2.18	0.0101	1.43	0.689	1.53	0.0798	1.16	0.5838	1.12	0.9446	-1.01	0.8738	Fam175a	family with sequence similarity 175, member A
TC0400002429.mm.1	-1.17	0.2939	1.11	0.7322	-1.3	0.0798	1.09	0.636	1.04	0.9861	-1.11	0.7229
TC0700003022.mm.1	-1.23	0.0547	-1.02	0.9814	-1.21	0.0798	1.55	0.1931	1.02	0.9861	1.84	0.016	Cyth2	cytohesin 2
TC1100000766.mm.1	-1.04	0.4705	1.09	0.6873	-1.13	0.0798	-1.05	0.8441	1.01	0.8952	1.03	0.8818	Gm12611	predicted gene 12611 [Source:MGI Symbol;Acc:MGI:3650135]
TC0100000295.mm.1	1.18	0.4724	-1.12	0.6873	1.32	0.0798	-1.25	0.2944	-1.18	0.9132	-1.11	0.6295	Il1r1	interleukin 1 receptor, type I
TC0600000533.mm.1	-4.35	0.0223	-1.38	0.7966	-3.16	0.0798	2.29	0.0207	-1.34	0.7919	-1.44	0.2535
TC1200002247.mm.1	-1.07	0.7243	1.23	0.6654	-1.32	0.0798	-1.03	0.8343	1.03	0.9736	1.2	0.2692	Gm2695	PREDICTED: predicted gene 2695, transcript variant 1 (Gm2695), miscRNA.; PREDICTED: predicted gene 2695, transcript variant 2 (Gm2695), miscRNA.
TC0500003305.mm.1	1.39	0.0696	1.06	0.9822	1.31	0.0798	1.03	0.9655	-1.08	0.9569	-1.09	0.794	Zfp11	zinc finger protein 11
TC0100001087.mm.1	-1.1	0.2859	1.09	0.7359	-1.19	0.0798	1.04	0.8044	1.03	0.9122	1.12	0.4339
TC1400000447.mm.1	1.68	0.0221	1.25	0.7954	1.35	0.0798	-1.24	0.7646	-1.25	0.8306	-1.04	0.8329	Gm7324	predicted gene 7324 [Source:MGI Symbol;Acc:MGI:3646999]
TC0100001448.mm.1	-6.42	0.0205	-1.62	0.7811	-3.96	0.0798	-1.86	0.471	-1.5	0.8451	-4.36	0.002
TC0500001864.mm.1	-1.89	0.0306	-1.13	0.8605	-1.68	0.0798	1.1	0.9289	-1.48	0.7545	-1.65	0.0329
TC0600002111.mm.1	-2.91	0.0885	-1.07	0.9351	-2.72	0.0798	-1.44	0.2257	1.4	0.6218	-2.07	0.0138
TC0700004139.mm.1	-2.49	0.0135	-1.58	0.7202	-1.57	0.0798	1.85	0.0484	-1.11	0.7504	-1.52	0.0273
TC1000000670.mm.1	-2.69	0.0463	-1.05	0.9512	-2.56	0.0798	1.2	0.8121	1.37	0.8307	-1.68	0.0172
TC1000002784.mm.1	-1.01	0.8802	-1.52	0.6629	1.51	0.0798	1.07	0.9288	1.22	0.9706	-1.02	0.9969
TC1000003053.mm.1	-1.83	0.2953	1.19	0.732	-2.17	0.0798	-1.42	0.0667	-1.05	0.9569	-1.47	0.0232
TC1100003502.mm.1	-1.59	0.1762	1.18	0.8017	-1.89	0.0798	-1.68	0.3727	1.21	0.9998	-1.27	0.5988
TC1200000274.mm.1	-1.54	0.1202	1.14	0.8728	-1.76	0.0798	1.18	0.639	-1.11	0.9742	-1.1	0.8021	Gm25913	predicted gene, 25913 [Source:MGI Symbol;Acc:MGI:5455690]
TC1700002385.mm.1	-6.16	0.0202	-1.81	0.7771	-3.4	0.0798	1.05	0.9383	-1.48	0.9625	-2.53	0.0087	Gm25348	predicted gene, 25348 [Source:MGI Symbol;Acc:MGI:5455125]
TC0300001549.mm.1	1.51	0.2484	-1.05	0.7501	1.59	0.0799	1.13	0.8118	-1.23	0.8577	1.2	0.9989	Slc44a5	solute carrier family 44, member 5
TC1800001682.mm.1	1.02	0.9567	-1.55	0.6629	1.57	0.0799	1.14	0.3262	1.01	0.9978	-1.07	0.7094	Zfp236	zinc finger protein 236
TC1100004137.mm.1	-1.26	0.1401	1.07	0.8438	-1.34	0.0799	-1.03	0.9373	-1.08	0.9341	1.05	0.8423	Gm8624	predicted gene 8624 [Source:MGI Symbol;Acc:MGI:3646811]
TC1900000857.mm.1	-1.08	0.5063	1.13	0.6832	-1.22	0.0799	1.37	0.4067	1.18	0.9245	1.23	0.5757	Gm19956	PREDICTED: predicted gene, 19956 (Gm19956), mRNA.
TC0600003472.mm.1	-3.17	0.09	1.27	0.9319	-4.02	0.0799	-1.22	0.5734	1.06	0.9663	1.57	0.3136	Gm7618	predicted pseudogene 7618 [Source:MGI Symbol;Acc:MGI:3644742]
TC0700002048.mm.1	-1.17	0.1207	1	0.8725	-1.17	0.0799	-1.31	0.8743	-1.09	0.996	-1.34	0.9956
TC1200000716.mm.1	-2.79	0.0838	-1.07	0.9471	-2.6	0.0799	-1.23	0.6316	-1.43	0.8359	-1.26	0.6846	Rps26	ribosomal protein S26
TC0400002530.mm.1	-1.18	0.0602	-1.03	0.9968	-1.15	0.08	-1.18	0.4436	1.12	0.6666	1.02	0.722	Tln1	talin 1
TC1000002511.mm.1	-1.86	0.0348	1.05	0.8891	-1.95	0.08	1.07	0.7765	1	0.9873	-1.07	0.3197	Ap3d1	adaptor-related protein complex 3, delta 1 subunit
TC0900001301.mm.1	-7.6	0.0309	-1.39	0.8629	-5.45	0.08	1.78	0.3121	1.35	0.9341	-2.13	0.0971
TC1700000890.mm.1	-1.2	0.0365	-1.02	0.899	-1.18	0.08	1.04	0.9643	-1.13	0.833	-1.4	0.0295	Zfp318	zinc finger protein 318
TC1700001673.mm.1	-1.38	0.2058	1.02	0.7799	-1.4	0.08	-1.27	0.5493	-1.15	0.9779	1.34	0.3327	Fam173a	family with sequence similarity 173, member A; family with sequence similarity 173, member A (Fam173a), mRNA.
TC0200001938.mm.1	1.13	0.1164	-1.06	0.8811	1.2	0.08	1.02	0.9863	-1.01	0.995	-1.04	0.5492	Tmem87b	transmembrane protein 87B
TC0300000737.mm.1	-2.55	0.0553	1.03	0.9827	-2.62	0.08	1.47	0.5344	1.09	0.9703	-1.72	0.1641	Gm17146; RP23-199B2.2	predicted gene 17146 [Source:MGI Symbol;Acc:MGI:4937973]; Putative novel transcript
TC1900000593.mm.1	2.53	0.0344	1.04	0.886	2.44	0.08	1.29	0.3011	1.42	0.5205	-1	0.979	AI606181	expressed sequence AI606181 [Source:MGI Symbol;Acc:MGI:2147586]; expressed sequence AI606181
TC0200000304.mm.1	1.06	0.8812	1.42	0.6629	-1.34	0.08	-1.21	0.6498	-1.02	0.9691	1.37	0.262	Gm13333	predicted gene 13333 [Source:MGI Symbol;Acc:MGI:3649264]
TC0400002912.mm.1	-1.14	0.1692	1.05	0.8086	-1.19	0.08	-1.11	0.7736	1.03	0.9985	-1.03	0.9313	Gm25836	predicted gene, 25836 [Source:MGI Symbol;Acc:MGI:5455613]
TC0400003452.mm.1	-2.57	0.0323	-1.17	0.8724	-2.19	0.08	1.3	0.8683	1.1	0.9779	1.05	0.8189	Gm23540	predicted gene, 23540 [Source:MGI Symbol;Acc:MGI:5453317]
TC0500002512.mm.1	-1.58	0.089	-1.05	0.9344	-1.5	0.08	-1.15	0.9603	-1.34	0.9687	-1.66	0.3005
TC0800001166.mm.1	-4.78	0.0159	-1.79	0.7405	-2.67	0.08	1.23	0.6239	-1.37	0.9389	-2.46	0.0406
TC1100000409.mm.1	5.01	0.0342	1.12	0.8847	4.48	0.08	-1.15	0.5648	1.14	0.9878	-1.33	0.359
TC1400000093.mm.1	-2.28	0.0823	1.09	0.9512	-2.5	0.08	-1.19	0.8721	1.06	0.9811	1.04	0.6359	Rpl21-ps4	ribosomal protein L21, pseudogene 4 [Source:MGI Symbol;Acc:MGI:3646825]
TC1500001385.mm.1	-1.73	0.0046	-1.27	0.6629	-1.35	0.08	1.12	0.7794	1.01	0.9604	-1.19	0.2842	Gm25303	predicted gene, 25303 [Source:MGI Symbol;Acc:MGI:5455080]
TSUnmapped00000025.mm.1	1.16	0.2708	-1.17	0.7416	1.36	0.08	-1.19	0.6853	-1.11	0.9446	-1.16	0.7055	Gm21992	predicted gene 21992
TC0700000847.mm.1	-1.23	0.2119	1.07	0.7749	-1.32	0.0801	-1.16	0.4897	1.32	0.5309	-1.07	0.7996	Gys1	glycogen synthase 1, muscle
TC0400002092.mm.1	-2.75	0.0107	-1.41	0.6931	-1.95	0.0801	-1.14	0.5333	-1.14	0.8434	-1.87	0.0014	Ccnl2	cyclin L2
TC0700004334.mm.1	-1.18	0.0739	1.02	0.9726	-1.21	0.0801	1.06	0.8476	1.08	0.9032	1.05	0.9684	Zfp629	zinc finger protein 629
TC1300000691.mm.1	-1.14	0.517	1.13	0.6832	-1.29	0.0801	-1.09	0.818	1.3	0.5572	1.14	0.4348	Tgfbi	transforming growth factor, beta induced
TC0700000567.mm.1	-1.41	0.0978	1.07	0.9154	-1.51	0.0801	1.08	0.7719	1.08	0.9179	-1	0.9226	Igflr1; U2af1l4	IGF-like family receptor 1; U2 small nuclear RNA auxiliary factor 1-like 4
TC0200002656.mm.1	-1.2	0.5938	1.13	0.6715	-1.35	0.0801	1.01	0.9715	-1.11	0.8818	1.03	0.7073	1700007M16Rik; RP23-117M21.3	RIKEN cDNA 1700007M16 gene [Source:MGI Symbol;Acc:MGI:1919487]; novel transcript
TC0100003115.mm.1	-5.01	0.0131	-2.32	0.7175	-2.16	0.0801	1.58	0.3417	1.03	0.9978	-2.67	0.0043
TC0400003048.mm.1	-1.39	0.1249	1.12	0.8662	-1.55	0.0801	1	0.9469	1	1	1	0.9971	Gm12671	predicted gene 12671 [Source:MGI Symbol;Acc:MGI:3651684]
TC0500003209.mm.1	1.22	0.2295	-1.09	0.7618	1.32	0.0801	-1.13	0.7521	-1.25	0.8332	-1.08	0.8905	Gm19749	PREDICTED: predicted gene, 19749 (Gm19749), miscRNA.
TC0600000021.mm.1	-2.32	0.0073	-1.36	0.6713	-1.7	0.0801	1.67	0.2208	1.16	0.875	-1.13	0.8202
TC0900000285.mm.1	1	0.5719	-1.22	0.6763	1.23	0.0802	2.94	0.0016	1.53	0.5329	1.13	0.6452	Arhgap32	Rho GTPase activating protein 32
TC0800001494.mm.1	-1.17	0.3987	1.36	0.7029	-1.59	0.0802	-1.52	0.1087	-1.38	0.8313	1.43	0.1169	Trappc2l	trafficking protein particle complex 2-like
TC0100002860.mm.1	-1.44	0.0189	-1.08	0.7637	-1.32	0.0802	1.38	0.7568	-1.13	0.8446	-1.24	0.4738
TC0500000727.mm.1	-3.25	0.0178	-1.59	0.7527	-2.05	0.0802	-1.31	0.6201	-1.21	0.9507	-2.16	0.0485
TC0800002194.mm.1	-6.11	0.0263	-1.45	0.8282	-4.21	0.0802	-1.03	0.8596	-1.18	0.8919	-2.73	0.01
TC1000000532.mm.1	-1.22	0.734	1.37	0.6654	-1.68	0.0802	-2.82	0.0125	-1	0.9403	-1.34	0.1822
TC0400000378.mm.1	-1.28	0.2419	1.16	0.7532	-1.48	0.0803	-1.22	0.5623	-1.23	0.7392	-1.19	0.3919	Gm12406; RP23-100C7.10	predicted gene 12406 [Source:MGI Symbol;Acc:MGI:3650626]; putative novel transcript
TC0700004657.mm.1	-1.46	0.09	-1.05	0.9334	-1.39	0.0803	-1.01	0.9376	-1.09	0.9038	1.09	0.7497	Sec11a	SEC11 homolog A, signal peptidase complex subunit; SEC11 homolog A (S. cerevisiae)
TC0400001137.mm.1	-2.4	0.0257	-1.24	0.8201	-1.93	0.0803	-1.04	0.8793	-1.03	0.9703	-1.69	0.0003	0610037L13Rik	RIKEN cDNA 0610037L13 gene
TC1200001946.mm.1	2.81	0.0147	1.44	0.7276	1.95	0.0803	-1.5	0.6162	-1.08	0.9532	-1.21	0.8446
TC0200005065.mm.1	-1.81	0.0791	-1.01	0.9599	-1.79	0.0803	1.16	0.4697	-1.12	0.8986	-1.16	0.2999	Gm14228; RP23-393F23.6	predicted gene 14228 [Source:MGI Symbol;Acc:MGI:3649960]; novel transcript
TC0500003170.mm.1	-1.4	0.0232	-1.13	0.801	-1.23	0.0803	1.02	0.9967	1.05	0.9947	-1.18	0.6497
TC0500003183.mm.1	-8.14	0.0333	-1.54	0.8788	-5.28	0.0803	1.53	0.5389	-1.4	0.9801	-3.3	0.0315
TC0900000093.mm.1	-2.73	0.0265	-1.45	0.8289	-1.88	0.0803	-1.26	0.8979	-1.19	0.9448	-1.5	0.1852
TC0X00003259.mm.1	1.91	0.4197	-2.36	0.6961	4.5	0.0803	6.6	0.128	-1.28	0.9446	2.57	0.6265
TC1000002463.mm.1	-1.43	0.0154	-1.2	0.7363	-1.2	0.0803	-1.38	0.4754	1.15	0.9396	-1.17	0.3174
TC0800001883.mm.1	-1.35	0.0285	-1.03	0.8446	-1.31	0.0804	-1.09	0.8491	1	0.8692	1.15	0.2495	Gpat4	glycerol-3-phosphate acyltransferase 4
TC0400000985.mm.1	-1.42	0.0913	-1.04	0.9305	-1.37	0.0804	1.19	0.5635	1.21	0.7294	1.09	0.8444	Gm12846	predicted gene 12846 [Source:MGI Symbol;Acc:MGI:3651461]
TC0X00000065.mm.1	-1.09	0.7334	1.31	0.6654	-1.43	0.0804	-1.21	0.4608	1.02	0.9911	1.22	0.3433	Praf2	PRA1 domain family 2
TC0400003154.mm.1	-1.22	0.0622	-1.03	1	-1.18	0.0804	1.12	0.8262	-1.02	0.9786	-1.06	0.8202	Gm12796; RP23-32L21.2	predicted gene 12796 [Source:MGI Symbol;Acc:MGI:3649207]; novel transcript
TC0100002187.mm.1	-1.42	0.1155	1.01	0.8836	-1.43	0.0804	-1.06	0.6336	1.08	0.8914	-1.09	0.4158	Sema4c	sema domain, immunoglobulin domain (Ig), transmembrane domain (TM) and short cytoplasmic domain, (semaphorin) 4C
TC0100003587.mm.1	-1.3	0.0221	-1.03	0.7951	-1.26	0.0804	1.55	0.0917	-1.28	0.8004	1.06	0.9689	Cadm3	cell adhesion molecule 3
TC0900002005.mm.1	-7.44	0.0323	-1.21	0.871	-6.15	0.0804	-1.84	0.5138	1.61	0.8549	-4.89	0.0223
TC1900000186.mm.1	-1.37	0.103	1.19	0.9056	-1.63	0.0804	1.16	0.8494	1.1	0.9625	1.66	0.086	Fads3	fatty acid desaturase 3
TC0200001494.mm.1	-5.35	0.0038	-2.26	0.6629	-2.37	0.0804	2.86	0.0355	-1.45	0.8402	-1.86	0.08
TC0300000575.mm.1	-1.25	0.3317	1.22	0.7203	-1.53	0.0804	1.06	0.8855	-1.09	0.9938	-1.09	0.7148	Mir15b	microRNA 15b
TC0500002991.mm.1	-2.33	0.0441	1.04	0.9387	-2.42	0.0804	1.09	0.8628	-1.03	0.9215	-2.44	0.0017
TC0700001885.mm.1	-1.33	0.0363	1.02	0.8969	-1.36	0.0804	1.14	0.5595	-1.14	0.9744	1	0.9364
TC1900001226.mm.1	-1.35	0.0314	-1	0.8647	-1.35	0.0804	-1.02	0.801	-1.12	0.8692	1.1	0.9717	Gm23063	predicted gene, 23063 [Source:MGI Symbol;Acc:MGI:5452840]
TC0700004176.mm.1	-1.34	0.1305	1.11	0.8587	-1.49	0.0805	1.05	0.8608	1.14	0.8226	1.18	0.5275	Gde1	glycerophosphodiester phosphodiesterase 1
TC0100001176.mm.1	-1.73	0.0056	-1.27	0.6646	-1.36	0.0805	-1.32	0.4545	-1.17	0.9878	1.17	0.2396	Slc41a1	solute carrier family 41, member 1
TC0700002617.mm.1	-1.57	0.0594	1.17	0.9923	-1.83	0.0805	-1.44	0.1723	-1.02	0.9872	1.01	0.9189	Atp1a3	ATPase, Na+/K+ transporting, alpha 3 polypeptide (Atp1a3), mRNA.; ATPase, Na+/K+ transporting, alpha 3 polypeptide
TC0200000865.mm.1	-3.21	0.006	-1.77	0.668	-1.82	0.0805	1.17	0.8184	-1.01	0.9977	-1.32	0.2708	Gm13519; RP23-35D6.1	predicted gene 13519; novel pseudogene
TC1200000466.mm.1	-1.63	0.0219	-1.16	0.7932	-1.4	0.0805	-1.31	0.5748	1.05	0.9802	-1.1	0.8306	Mir1198	microRNA 1198
TC1000002988.mm.1	-1.08	0.257	1.2	0.7483	-1.29	0.0805	-1.21	0.7514	-1.2	0.9949	-1.14	0.5839	Gm9046	predicted gene 9046 [Source:MGI Symbol;Acc:MGI:3647143]
TC1900000350.mm.1	1.08	0.8914	-1.28	0.6629	1.38	0.0806	-1.43	0.014	-1.25	0.5124	-1.45	0.0089	Tmem2	transmembrane protein 2; transmembrane protein 2 (Tmem2), transcript variant 2, mRNA.
TC1100000835.mm.1	-1.91	0.0289	-1.09	0.8468	-1.76	0.0806	-1.03	0.7273	1.04	0.9999	-1.01	0.6072	Elac2	elaC homolog 2 (E. coli)
TC0200002754.mm.1	-2.09	0.0298	-1.09	0.8526	-1.91	0.0807	1.34	0.5025	1.3	0.8276	-1.1	0.8749
TC0800001134.mm.1	-1.42	0.0719	1	0.9785	-1.42	0.0807	1.1	0.7692	1.1	0.9249	1.18	0.5271
TC1200000390.mm.1	-2.47	0.014	-1.54	0.7229	-1.61	0.0807	2.82	0.0078	1.18	0.9249	-1.36	0.5847
TC1400001341.mm.1	-1.57	0.0839	1.02	0.9491	-1.59	0.0807	-1.28	0.6914	1.02	0.9341	-1.6	0.4769
TC1100001708.mm.1	-1.99	0.0076	-1.26	0.6713	-1.57	0.0808	1.85	0.1081	-1.25	0.8307	-1.27	0.512	Fmnl1	formin-like 1; Synthetic construct Mus musculus clone IMAGE:100062196, MGC:190408 formin-like 1 (Fmnl1) mRNA, encodes complete protein.
TC0500001615.mm.1	-1.48	0.0497	1.04	0.9625	-1.54	0.0808	-1.33	0.043	1.04	0.9766	-1.2	0.0997	Plod3; Mir702	procollagen-lysine, 2-oxoglutarate 5-dioxygenase 3; microRNA 702
TC1100003687.mm.1	-1.69	0.0352	-1.07	0.8894	-1.57	0.0808	1.53	0.2127	1.03	0.977	1.1	0.6832	Med24	mediator complex subunit 24
TC1100000715.mm.1	-1.12	0.0934	1.01	0.9263	-1.13	0.0808	1.02	0.9879	1.15	0.8267	1.02	0.9221	Trim11	tripartite motif-containing 11
TC0400003877.mm.1	-1.28	0.2548	1.06	0.749	-1.35	0.0808	1.01	0.8599	-1.02	0.9938	1.08	0.9651	Gm13055; RP23-18M1.4	predicted gene 13055 [Source:MGI Symbol;Acc:MGI:3649999]; novel transcript
TC0200001427.mm.1	-1.38	0.1782	1.08	0.8017	-1.49	0.0808	-1.17	0.9027	1.03	0.9853	1.1	0.8134
TC0200002703.mm.1	1.18	0.0494	-1.03	0.961	1.21	0.0808	-1.03	0.8131	1.04	0.9192	1.18	0.3537	GNAS-AS1_5	GNAS antisense RNA 1 conserved region 5
TC0600000490.mm.1	-1.34	0.1276	-1	0.864	-1.33	0.0808	1.06	0.7145	-1.1	0.8137	1.08	0.8728	Gm22939	predicted gene, 22939 [Source:MGI Symbol;Acc:MGI:5452716]
TC0800000097.mm.1	-1.7	0.0291	1.05	0.8479	-1.79	0.0808	1.22	0.549	1.06	0.9326	-1.01	0.9656
TC0900001449.mm.1	-2.41	0.0343	-1.26	0.8841	-1.91	0.0808	-1.36	0.962	1.16	0.7584	-1.63	0.521
TC0700002234.mm.1	1.26	0.2142	-1.02	0.7748	1.29	0.0809	1.01	0.9794	-1.2	0.8216	-1.1	0.6324	Gm3563	predicted gene 3563 [Source:MGI Symbol;Acc:MGI:3781740]
TC0X00000712.mm.1	-1.8	0.0245	-1.03	0.8084	-1.75	0.0809	-1.17	0.8439	-1.42	0.8466	-1.17	0.7844	Plxna3	plexin A3
TC0200000037.mm.1	-1.12	0.8804	1.41	0.6629	-1.58	0.0809	-1.59	0.0388	1.16	0.833	1.5	0.0918	Phyh	phytanoyl-CoA hydroxylase
TC0X00000220.mm.1	1.07	0.903	-1.4	0.6629	1.49	0.0809	1.13	0.4039	1.31	0.639	1.07	0.7128
TC0400000092.mm.1	1.6	0.0273	1.09	0.8336	1.48	0.0809	1.07	0.8907	1.02	0.9779	-1	0.9495	Gem	GTP binding protein (gene overexpressed in skeletal muscle)
TC0500001610.mm.1	-1.6	0.0727	1.45	0.9768	-2.32	0.0809	1.11	0.9582	1.02	0.9958	1.69	0.1781	Ift22	intraflagellar transport 22
TC0200004936.mm.1	-1.44	0.1263	-1	0.8664	-1.44	0.0809	1.02	0.9428	-1.16	0.5874	-1.02	0.8587
TC0100002645.mm.1	1.87	0.0126	1.34	0.7125	1.39	0.0809	-2.2	0.1613	-1.03	1	-1.03	0.939	Serpine2	serine (or cysteine) peptidase inhibitor, clade E, member 2
TC0100003454.mm.1	-2.28	0.0369	-1.12	0.8987	-2.03	0.0809	1.18	0.8468	1.19	0.9512	-1.95	0.0354	Gm23402	predicted gene, 23402 [Source:MGI Symbol;Acc:MGI:5453179]
TC0500001367.mm.1	-1.57	0.003	-1.25	0.6629	-1.26	0.0809	1.1	0.9428	1.19	0.8267	1.19	0.4913
TC0700000499.mm.1	-8.37	0.0553	-1.1	0.9803	-7.6	0.0809	1.25	0.6119	1.26	0.9462	-2.23	0.0207
TC1100001968.mm.1	-2.77	0.0244	-1.31	0.8076	-2.11	0.0809	1.37	0.6239	-1.16	0.9953	-1.38	0.4475
TC1500000069.mm.1	-1.61	0.0286	-1.06	0.8435	-1.52	0.0809	-1.03	0.898	-1.2	0.8837	-1.23	0.5499
TC1500001473.mm.1	1.28	0.3233	-1.23	0.7238	1.57	0.0809	-1.07	0.9996	-1.1	0.9931	1	0.7896
TC1800001594.mm.1	-1.61	0.1477	1.5	0.8369	-2.42	0.0809	-1.19	0.35	1.08	0.9779	1.3	0.2404	Gm25594	predicted gene, 25594 [Source:MGI Symbol;Acc:MGI:5455371]
TC0700004617.mm.1	-1.41	0.037	-1.04	0.899	-1.36	0.081	1.18	0.3942	1.14	0.8642	1.27	0.099	Adck4	aarF domain containing kinase 4
TC1300002461.mm.1	1.35	0.1416	-1.09	0.8451	1.47	0.081	-1.08	0.9765	-1.34	0.665	-1.03	0.8774
TC1300002574.mm.1	-1.19	0.3355	1.16	0.7201	-1.39	0.081	1.19	0.3026	1.1	0.9275	1.16	0.3655	Gm6211	predicted gene 6211
TC0100003289.mm.1	-1.46	0.2989	-1.02	0.7324	-1.42	0.081	-1.12	0.7816	-1.13	0.9352	1.09	0.5661	Gm25336	predicted gene, 25336 [Source:MGI Symbol;Acc:MGI:5455113]
TC0300000486.mm.1	-3.14	0.0196	-1.25	0.7686	-2.51	0.081	-1.17	0.6896	-1	0.9641	-2.09	0.0084
TC0400003315.mm.1	-1.29	0.1738	1.4	0.8069	-1.81	0.081	1.04	0.9199	1.15	1	1.2	0.9011	Gm12834	predicted gene 12834 [Source:MGI Symbol;Acc:MGI:3649428]
TC1200000581.mm.1	-1.37	0.0343	-1.05	0.883	-1.3	0.081	-1	0.9996	-1	0.9955	1	0.9971	Gm22058	predicted gene, 22058
TC1500000828.mm.1	-1.58	0.1356	1.06	0.8525	-1.67	0.081	1.12	0.7279	1.01	0.9698	1.42	0.1023
TC1900000311.mm.1	1.25	0.0218	1.06	0.7909	1.17	0.081	1.03	0.9187	-1.05	0.9765	1.09	0.6469	Gm9806	predicted gene 9806 [Source:MGI Symbol;Acc:MGI:3708646]
TC1700002183.mm.1	-1.22	0.1457	-1.03	0.8396	-1.18	0.0811	-1.37	0.2194	-1.11	0.9686	-1.03	0.9027	Klc4	kinesin light chain 4
TC0500003373.mm.1	-1.72	0.0206	1.05	0.7783	-1.8	0.0811	1.12	0.9049	1.03	0.9826	1.19	0.6822	Clip2	CAP-GLY domain containing linker protein 2
TC0800001726.mm.1	-1.18	0.2647	1.34	0.7469	-1.58	0.0811	-1.28	0.2504	-1.21	0.6874	1.05	0.9893	Gm15349	predicted gene 15349 [Source:MGI Symbol;Acc:MGI:3705665]
TC1300000985.mm.1	1.63	0.134	-1.14	0.8547	1.86	0.0811	1.15	0.6687	-1.05	0.9781	1.22	0.4968
TC0X00002816.mm.1	-3.35	0.0372	-1	0.8993	-3.34	0.0812	-1.9	0.7219	1.06	0.9207	-3.58	0.0905
TC0300000043.mm.1	1.77	0.0081	1.24	0.6763	1.43	0.0812	-1.19	0.7108	-1.51	0.6061	1.35	0.6527	Stmn2	stathmin-like 2
TC0200001989.mm.1	-2.41	0.0149	-1.41	0.7291	-1.71	0.0812	1.01	0.9569	1.06	0.9497	-1.28	0.1909
TC0500001316.mm.1	-1.45	0.0583	1.09	0.9879	-1.58	0.0812	1.2	0.466	1.01	0.9902	-1.28	0.2913
TC0300002085.mm.1	1.02	0.8562	1.4	0.6629	-1.37	0.0813	-1.02	0.8848	-1.15	0.8307	-1.09	0.526	Vmn2r-ps7	vomeronasal 2, receptor, pseudogene 7
TC0200004633.mm.1	-1.54	0.006	-1.25	0.668	-1.23	0.0813	2.22	0.0331	1.2	0.9497	1.34	0.3479	Lzts3	leucine zipper, putative tumor suppressor family member 3
TC1000000509.mm.1	-1.27	0.1931	1.35	0.795	-1.71	0.0813	1.08	0.8304	1.52	0.8764	1.36	0.4518	Smpdl3a	sphingomyelin phosphodiesterase, acid-like 3A
TC0700001174.mm.1	-1.66	0.0396	-1.07	0.9127	-1.56	0.0813	-1.09	0.9286	-1.01	0.922	-1.22	0.3462	Whamm	WAS protein homolog associated with actin, golgi membranes and microtubules
TC0500003050.mm.1	-2.33	0.0143	-1.14	0.7238	-2.04	0.0813	1.19	0.7892	1.13	0.9972	1.41	0.2749	Selplg	selectin, platelet (p-selectin) ligand
TC0200000288.mm.1	-1.19	0.2415	1.03	0.7559	-1.23	0.0813	1.1	0.8685	-1.07	0.9285	-1.08	0.7159	Mir6419	microRNA 6419
TC0800002227.mm.1	-2.18	0.0574	1.24	0.9855	-2.71	0.0813	-2.57	0.5424	-2.4	0.7731	-2.13	0.5407
TC0900002223.mm.1	-2.18	0.0199	-1.31	0.7716	-1.66	0.0813	1.31	0.8345	1.41	0.8075	-1.81	0.0621	Gm22805	predicted gene, 22805 [Source:MGI Symbol;Acc:MGI:5452582]
TC1600001712.mm.1	-1.24	0.4529	1.11	0.6894	-1.38	0.0813	-1.06	0.8295	1.24	0.6894	1.64	0.0388	Gm9575	predicted gene 9575 [Source:MGI Symbol;Acc:MGI:3779984]
TC1600000221.mm.1	-2.65	0.0164	-1.28	0.7416	-2.07	0.0814	1.82	0.0472	1	0.9864	-1.25	0.423	Smpd4	sphingomyelin phosphodiesterase 4
TC0100003870.mm.1	-1.13	0.0434	-1.01	0.9322	-1.12	0.0814	-1.07	0.5632	1.05	0.9737	1.16	0.2206	Usf1	upstream transcription factor 1
TC1300001034.mm.1	3.78	0.0127	1.77	0.7124	2.14	0.0814	-1.61	0.2915	-1.21	0.902	-1.09	0.8266	Ankrd34b	ankyrin repeat domain 34B
TC0200001316.mm.1	1	0.7228	1.2	0.668	-1.19	0.0814	1.02	0.9301	-1.21	0.8671	-1.1	0.743	Olfr1169-ps1	olfactory receptor 1169, pseudogene 1
TC0300002508.mm.1	-4.69	0.0506	-1.19	0.9646	-3.94	0.0814	-1.29	0.2811	-1.01	0.974	-1.52	0.0476	Rnu1b1	U1b1 small nuclear RNA
TC1100003208.mm.1	-1.66	0.0177	-1.19	0.7505	-1.4	0.0814	-1.08	0.8443	1.02	0.9869	-1.01	0.5302
TC1400002637.mm.1	-1.5	0.0971	1.19	0.9201	-1.79	0.0814	-1	0.7575	1	0.9929	-1	0.9239	Gm4654	predicted gene 4654 [Source:MGI Symbol;Acc:MGI:3782836]
TC1600000580.mm.1	-3.75	0.003	-1.98	0.6629	-1.9	0.0814	-1.08	0.8602	-1.19	0.8832	-1.78	0.102
TC0800001055.mm.1	1.34	0.0475	1.07	0.9513	1.26	0.0815	-1.26	0.1592	1.04	0.9703	-1.05	0.6707	Rbl2	retinoblastoma-like 2; retinoblastoma-like 2 (Rbl2), mRNA.
TC0300002103.mm.1	-2.25	0.0077	-1.48	0.6724	-1.52	0.0815	1.13	0.6961	1.05	0.9663	-1.5	0.0143	Ccnl1	cyclin L1
TC0400001415.mm.1	1.11	0.8945	-1.81	0.6629	2.01	0.0815	-1.47	0.6422	-1.84	0.8012	-1.6	0.3285
TC0300001401.mm.1	1.71	0.0385	1.02	0.9055	1.67	0.0815	1.09	0.6134	-1.01	0.9971	1.02	0.9623	Lamtor3	late endosomal/lysosomal adaptor, MAPK and MTOR activator 3
TC0100001246.mm.1	-3.12	0.0303	-1.24	0.8533	-2.52	0.0815	2.15	0.0508	1.12	0.9589	-1.02	0.9286	Gm15445; AC133097.2	predicted gene 15445 [Source:MGI Symbol;Acc:MGI:3707341]; putative novel transcript
TC0800001587.mm.1	-1.69	0.0298	1.1	0.8508	-1.85	0.0815	-1.23	0.2429	1.52	0.3462	-1.66	0.0042
TC0200003218.mm.1	-1.48	0.0651	-1.08	0.9956	-1.37	0.0815	-1.01	0.7876	-1.04	0.9229	-1.2	0.1627
TC1300000216.mm.1	-1.63	0.0688	1.23	0.9866	-2.01	0.0815	1.16	0.4821	1.03	0.8399	1.25	0.0562	Gm11307	predicted gene 11307 [Source:MGI Symbol;Acc:MGI:3650171]
TC0400001982.mm.1	-3.18	0.0193	-1.6	0.7644	-1.99	0.0815	-1.1	0.9278	-1.13	0.9524	-2.95	0.0065
TC0700004204.mm.1	2.61	0.0071	1.66	0.668	1.57	0.0815	1.09	0.7409	-1.05	0.9975	1.18	0.5472	Gm9905	predicted gene 9905 [Source:MGI Symbol;Acc:MGI:3642311]
TC0800000121.mm.1	-3.4	0.0173	-1.46	0.7483	-2.33	0.0815	1.28	0.5466	1.08	0.9237	-2.17	0.0105
TC0M00000010.mm.1	-2.91	0.0645	1.82	0.9972	-5.29	0.0815	-1.31	0.9551	-1.51	0.93	-1.2	0.9404	mt-Tg	mitochondrially encoded tRNA glycine [Source:MGI Symbol;Acc:MGI:102486]
TC0X00001891.mm.1	-1.07	0.605	1.45	0.6713	-1.55	0.0815	1.01	0.9091	1.09	0.9925	1.33	0.1873	Gm14516	predicted gene 14516 [Source:MGI Symbol;Acc:MGI:3705695]
TC1300000315.mm.1	1.72	0.2624	-2.09	0.7482	3.6	0.0815	1.75	0.211	-1.08	0.877	1.07	0.8606
TC0600001966.mm.1	1.45	0.0162	1.17	0.7399	1.24	0.0816	1.02	0.9186	1.02	0.9707	1.07	0.6132	Gcc1	golgi coiled coil 1
TC0700000762.mm.1	-1.29	0.2861	1.21	0.7376	-1.56	0.0816	-1.63	0.1136	1.23	0.7689	1.34	0.0749	Etfb; Mir7051	electron transferring flavoprotein, beta polypeptide; microRNA 7051
TC0900001021.mm.1	-1.18	0.4318	1.09	0.6936	-1.29	0.0816	1.02	0.9943	1.03	0.8937	1.12	0.1958
TC1500002219.mm.1	1.15	0.145	-1.09	0.8419	1.25	0.0816	1.02	0.8288	1.04	0.9497	-1.13	0.5559	Gm17349	predicted gene, 17349 [Source:MGI Symbol;Acc:MGI:4936983]
TC1000001605.mm.1	1.65	0.3889	-1.19	0.7056	1.95	0.0817	-1.05	0.6138	-1.29	0.6267	1.27	0.298	Rnf41	ring finger protein 41; ring finger protein 41 (Rnf41), transcript variant 1, mRNA.
TC0200004613.mm.1	-1.09	0.3368	1.24	0.7203	-1.35	0.0817	1.09	0.8353	-1.5	0.6078	-1.19	0.6759
TC0200004552.mm.1	-1.23	0.1024	-1.04	0.91	-1.19	0.0817	-1	0.9843	1.01	0.9647	1.07	0.6951	Gm10766	predicted gene 10766
TC0500000514.mm.1	1.36	0.0763	1.04	0.9696	1.31	0.0817	-1.13	0.7513	-1.06	0.951	1.03	0.8598
TC0500003353.mm.1	-5.65	0.0272	-2.03	0.831	-2.79	0.0817	-1.06	0.6092	1.29	0.9289	-3.42	0.0122
TC0800001831.mm.1	1.19	0.172	-1.04	0.81	1.24	0.0817	-1.03	0.7004	-1.12	0.738	1.13	0.8671	Gm20796	predicted gene, 20796 [Source:MGI Symbol;Acc:MGI:5434152]
TC0900000472.mm.1	-3.07	0.0269	-1.39	0.8291	-2.21	0.0817	1.53	0.2677	1.92	0.3496	-1.29	0.2566
TC0900001191.mm.1	-2.14	0.0281	-1.12	0.8385	-1.91	0.0817	1.03	0.7849	-1.3	0.6024	-1.6	0.0205
TC1900001702.mm.1	-1.46	0.1222	-1	0.8755	-1.46	0.0817	1.17	0.688	1.26	0.9446	1.04	0.8371	Gm22271	predicted gene, 22271 [Source:MGI Symbol;Acc:MGI:5452048]
TC0200002419.mm.1	-1.18	0.0766	1.01	0.9694	-1.18	0.0818	-1.17	0.5697	-1.35	0.5912	-1.08	0.9533	Vstm2l	V-set and transmembrane domain containing 2-like
TC1300002034.mm.1	1.54	0.1721	-1.12	0.8101	1.72	0.0818	-1.18	0.3487	1.12	0.9192	1.22	0.1278	4833439L19Rik	RIKEN cDNA 4833439L19 gene
TC0400001038.mm.1	2.37	0.0196	1.15	0.7672	2.06	0.0818	-1.66	0.0469	1.29	0.5511	1.08	0.9329	Leprot	leptin receptor overlapping transcript
TC0900001645.mm.1	1.37	0.0677	1.02	0.9892	1.34	0.0818	-1.05	0.5955	1.06	0.9502	1.07	0.8444	Tcaim	T cell activation inhibitor, mitochondrial
TC0900000952.mm.1	-1.47	0.2968	1.17	0.7359	-1.72	0.0818	-1.03	0.6685	1.01	0.9051	1.29	0.2435	Gm27152	predicted gene 27152 [Source:MGI Symbol;Acc:MGI:5520995]
TC0200001375.mm.1	-1.77	0.0759	-1.12	0.9715	-1.59	0.0819	-1.14	0.4111	1.08	0.9259	-1.04	0.6784	Arfgap2	ADP-ribosylation factor GTPase activating protein 2
TC0700004665.mm.1	-1.6	0.3128	1.1	0.7276	-1.77	0.0819	-2.15	0.0127	1.08	0.9524	1.19	0.5017	Vkorc1	vitamin K epoxide reductase complex, subunit 1
TC0100002864.mm.1	2.76	0.0263	1.43	0.823	1.93	0.0819	-1.53	0.5636	-1.26	0.9638	-1.79	0.2617	Ppip5k2	diphosphoinositol pentakisphosphate kinase 2; diphosphoinositol pentakisphosphate kinase 2 (Ppip5k2), mRNA.
TC1000001953.mm.1	1.09	0.54	-1.3	0.6815	1.42	0.0819	1.03	0.8476	-1.02	0.986	1.24	0.2665
TC0900001466.mm.1	-1.3	0.1498	1.07	0.8368	-1.39	0.0819	1.14	0.6229	1.01	0.9848	1.01	0.9078
TC1900000925.mm.1	-1.21	0.1436	1.04	0.845	-1.26	0.0819	1.07	0.4793	-1.03	0.9808	1.05	0.5952	Lrfn4	leucine rich repeat and fibronectin type III domain containing 4
TC0900000895.mm.1	-7.75	0.0217	-1.94	0.7878	-3.99	0.0819	1.06	0.9286	-1	0.9947	-5.3	0.0346	9530091C08Rik	RIKEN cDNA 9530091C08 gene; RIKEN cDNA 9530091C08 gene (9530091C08Rik), non-coding RNA.
TC0200001793.mm.1	-4.01	0.0102	-1.81	0.6878	-2.22	0.0819	1.1	0.6039	-1.14	0.956	-1.74	0.0144	Gm14087; RP23-158L6.1	predicted gene 14087; novel pseudogene
TC0700002732.mm.1	-1.23	0.4881	1.12	0.6871	-1.38	0.0819	-1.03	0.8723	-1.01	0.9884	1.35	0.1175
TC0800001442.mm.1	-1.95	0.0121	-1.3	0.7065	-1.5	0.0819	1.03	0.8249	-1.28	0.9785	-1.32	0.6587
TC1200001211.mm.1	-3.76	0.0366	1.05	0.8945	-3.96	0.0819	1.2	0.8555	1.02	0.9215	-1.89	0.0107
TC1700000067.mm.1	-1.27	0.0219	-1.09	0.7898	-1.17	0.0819	-1.11	0.4317	-1.21	0.4967	-1.59	0.0044	1700122H20Rik	PREDICTED: RIKEN cDNA 1700122H20 gene (1700122H20Rik), miscRNA.
TC0400003337.mm.1	-1.91	0.0039	-1.28	0.6629	-1.5	0.0821	1.19	0.3974	-1.44	0.6061	1.15	0.5418	Mast2	microtubule associated serine/threonine kinase 2
TC1100001722.mm.1	-1.18	0.2232	1.09	0.7716	-1.28	0.0821	1.01	0.9348	1.03	0.9985	1.16	0.3099	Arf2	ADP-ribosylation factor 2
TC0X00002977.mm.1	-1.13	0.23	1.38	0.7661	-1.56	0.0821	-1.16	0.7539	-1.3	0.7999	1.2	0.7989	Gm7820	predicted gene 7820 [Source:MGI Symbol;Acc:MGI:3643607]
TC0700003657.mm.1	-1.71	0.3363	1.19	0.721	-2.03	0.0822	-1.82	0.0377	2.04	0.367	-1.01	0.9177	Fah	fumarylacetoacetate hydrolase
TC0300003248.mm.1	-3.26	0.0261	-1.26	0.8196	-2.58	0.0822	-1.65	0.2859	-1.45	0.9511	-1.89	0.0643	Rnpc3	RNA-binding region (RNP1, RRM) containing 3
TC1400002328.mm.1	-1.34	0.0111	-1.13	0.6936	-1.18	0.0822	1.48	0.0711	1.04	0.9341	1.07	0.6703	Rhobtb2	Rho-related BTB domain containing 2
TC1900000117.mm.1	1.32	0.8393	2.05	0.6629	-1.55	0.0822	-4.41	0.1458	-1.08	0.9766	-1.09	0.7591	Pygm	muscle glycogen phosphorylase
TC0900000639.mm.1	1.4	0.0316	-1.01	0.8609	1.41	0.0822	1.12	0.4793	-1.11	0.8815	1.13	0.3975	Kdelc2	KDEL (Lys-Asp-Glu-Leu) containing 2
TC1200000578.mm.1	1.19	0.0473	-1.01	0.9491	1.2	0.0822	1.09	0.8256	-1.06	0.8543	1	0.92	4930512B01Rik	RIKEN cDNA 4930512B01 gene
TC1100002511.mm.1	-1.4	0.0912	-1.06	0.9357	-1.32	0.0822	-1.06	0.7964	1.01	0.9885	-1.03	0.9797	Rars	arginyl-tRNA synthetase
TC0400002198.mm.1	1.22	0.059	-1.01	0.9879	1.23	0.0822	-1.04	0.9234	-1.09	0.8776	1.08	0.9504	Plekhf2	pleckstrin homology domain containing, family F (with FYVE domain) member 2
TC0400002047.mm.1	-2.62	0.0114	-1.24	0.6983	-2.11	0.0822	1.36	0.6541	-1.05	0.9779	-1.58	0.1285
TC0700000916.mm.1	-1.37	0.1397	1.12	0.8503	-1.53	0.0822	1	0.9072	1	1	1	0.9972	Gm7336	predicted gene 7336 [Source:MGI Symbol;Acc:MGI:3644851]
TC0700004480.mm.1	1.02	0.9904	-1.26	0.6629	1.28	0.0822	-1.06	0.6726	-1.03	0.9842	1.05	0.6783
TC1700001478.mm.1	-2.03	0.0714	1.06	0.9829	-2.15	0.0822	-1.26	0.5192	1.06	0.9886	1.1	0.8288	Gm3355	predicted gene 3355 [Source:MGI Symbol;Acc:MGI:3781533]
TC1700002584.mm.1	-1.33	0.0431	-1	0.928	-1.32	0.0823	1.24	0.354	-1.06	0.8063	-1.16	0.0871	Dhx57	DEAH (Asp-Glu-Ala-Asp/His) box polypeptide 57
TC1300000418.mm.1	1.41	0.0197	1.08	0.7668	1.31	0.0823	1.15	0.1808	-1.07	1	1.01	0.6241
TC0500001420.mm.1	-1.97	0.0657	1.26	0.9958	-2.47	0.0823	-1.14	0.9794	-1.03	0.9433	1.24	0.0891	Rpl31-ps6	ribosomal protein L31, pseudogene 6
TC1400000954.mm.1	-2.3	0.0075	-1.42	0.6713	-1.62	0.0823	1.37	0.2	1.05	0.8801	-1.33	0.0722	Gm27647	predicted gene, 27647 [Source:MGI Symbol;Acc:MGI:5531029]
TC1700002263.mm.1	1.17	0.4386	-2.04	0.693	2.39	0.0823	-1.06	0.9939	1.31	0.8313	-1.22	0.5829
TC1800000508.mm.1	-1.15	0.0827	1.02	0.9558	-1.17	0.0823	-1.11	0.9132	-1.03	0.9873	-1.31	0.4099
TC0100003883.mm.1	-1.15	0.0943	1.03	0.9291	-1.18	0.0824	-1.03	0.8228	-1.07	0.963	1	0.8085	Obsl1	obscurin-like 1
TC0100000768.mm.1	-1.62	0.0054	-1.23	0.6629	-1.32	0.0824	1.05	0.8737	1.05	0.9585	-1.22	0.197	Gm25472	predicted gene, 25472 [Source:MGI Symbol;Acc:MGI:5455249]
TC0400002990.mm.1	-7.26	0.0405	-1.35	0.9148	-5.37	0.0824	-1.25	0.7949	1.84	0.7853	-5.85	0.0039
TC0600003013.mm.1	-7.77	0.0407	-1.42	0.9156	-5.47	0.0824	1.68	0.2608	2.15	0.5084	-2.94	0.0077
TC0800000018.mm.1	-1.49	0.0366	-1.05	0.8926	-1.42	0.0825	1.21	0.7225	-1.06	0.9824	-1.31	0.8316
TC0300001214.mm.1	-2.56	0.0206	-1.19	0.7746	-2.16	0.0825	1.41	0.0653	-1.24	0.9941	-1.23	0.5925	Gm9916	PREDICTED: predicted gene 9916 (Gm9916), miscRNA.
TC1200000179.mm.1	1.73	0.1106	1.04	0.8981	1.67	0.0825	1.09	0.7776	1.17	0.7062	-1.04	0.7371	Gm19960	PREDICTED: predicted gene, 19960 (Gm19960), miscRNA.
TC0900000693.mm.1	-1.95	0.0758	-1.01	0.9728	-1.94	0.0825	1.29	0.5686	-1.07	0.9462	1.08	0.9227
TC1700002386.mm.1	-1.6	0.0119	-1.16	0.7053	-1.38	0.0825	-1.14	0.7511	-1.69	0.6729	-2	0.0509
TC0100000985.mm.1	2.58	0.0382	1.47	0.9014	1.75	0.0826	-2.06	0.6064	-1.6	0.9741	-2	0.6011	Cntnap5b	contactin associated protein-like 5B; Synthetic construct Mus musculus clone IMAGE:100068083, MGC:195700 contactin associated protein-like 5B (Cntnap5b) mRNA, encodes complete protein.
TC1100004192.mm.1	-1.2	0.028	-1.02	0.8356	-1.18	0.0826	-1.49	0.088	1.32	0.6344	-1.01	0.9872	Aatk	apoptosis-associated tyrosine kinase
TC1400002091.mm.1	-1.27	0.245	1.14	0.7559	-1.44	0.0826	-1.22	0.3916	-1.22	0.809	1.62	0.0056	Psme2	proteasome (prosome, macropain) activator subunit 2 (PA28 beta)
TC0900002887.mm.1	1.37	0.1783	1.04	0.8057	1.32	0.0826	1.11	0.6446	1.19	0.6819	1.06	0.7722	Zbtb38; E030011O05Rik	zinc finger and BTB domain containing 38; RIKEN cDNA E030011O05 gene; Synthetic construct Mus musculus clone IMAGE:100063566, MGC:191093 zinc finger and BTB domain containing 38 (Zbtb38) mRNA, encodes complete protein.
TC1700000464.mm.1	-1.45	0.0265	-1.07	0.8227	-1.35	0.0826	1.48	0.0196	-1.09	0.8514	1.04	0.9178	Pacsin1	protein kinase C and casein kinase substrate in neurons 1; protein kinase C and casein kinase substrate in neurons 1 (Pacsin1), transcript variant 1, mRNA.
TC0300000354.mm.1	1.59	0.0227	-1.04	0.7953	1.65	0.0826	1.05	0.8943	-1.1	0.879	1.04	0.9164	Noct	nocturnin
TC0700001895.mm.1	-7.95	0.013	-2.16	0.7131	-3.68	0.0826	1.53	0.2226	1.1	0.9738	-2.12	0.0082
TC0800000091.mm.1	1.73	0.0389	1.21	0.9054	1.43	0.0826	-1.1	0.6235	-1.09	0.8919	1.21	0.1258	Ing1	inhibitor of growth family, member 1
TC0400000977.mm.1	-2.61	0.0166	-1.36	0.7414	-1.92	0.0826	-1.39	0.5297	1.22	0.6709	-1.88	0.0153
TC0400003758.mm.1	-1.28	0.3426	1.37	0.7197	-1.75	0.0826	-1.35	0.1365	-1.05	0.9779	1.18	0.3296	Gm12983	predicted gene 12983 [Source:MGI Symbol;Acc:MGI:3651378]
TC0600002835.mm.1	-2.74	0.0099	-1.56	0.6873	-1.75	0.0826	1.93	0.2281	1.1	0.9732	-1.53	0.3151
TC1700000083.mm.1	-1.73	0.0567	1.09	0.9814	-1.89	0.0826	-1.03	0.99	1.03	0.9354	-1.08	0.9416
TC0300000272.mm.1	-1.74	0.0362	-1.06	0.8895	-1.64	0.0827	-1.03	0.9628	-1.06	0.996	-1.72	0.0099	4932438A13Rik	RIKEN cDNA 4932438A13 gene
TC1900001544.mm.1	-1.67	0.0205	-1.06	0.774	-1.57	0.0827	1.17	0.4269	1.03	0.9697	-1.04	0.4599	Slc25a28	solute carrier family 25, member 28
TC0300001061.mm.1	-1.31	0.1371	1.1	0.8541	-1.44	0.0827	-1.33	0.1135	1.15	0.8791	1	0.9498	Ap4b1	adaptor-related protein complex AP-4, beta 1
TC0500001504.mm.1	-4.1	0.014	-1.72	0.721	-2.39	0.0827	1.12	0.5009	-1.06	0.9762	-1.87	0.0169	Sfswap	splicing factor, suppressor of white-apricot homolog (Drosophila)
TC1700000403.mm.1	-1.25	0.2451	1.19	0.7559	-1.49	0.0827	-1.42	0.1622	-1.04	0.98	1.26	0.1622	Mrpl28	mitochondrial ribosomal protein L28
TC0400002143.mm.1	2.86	0.0387	1.23	0.9038	2.33	0.0827	-1.46	0.592	-1.23	0.8916	1.06	0.785	Gm11779	predicted gene 11779 [Source:MGI Symbol;Acc:MGI:3650487]
TC0500000788.mm.1	1.6	0.0107	1.17	0.6916	1.36	0.0827	1.11	0.9385	1.07	0.9928	1.05	0.9811
TC0200000099.mm.1	-1.68	0.0415	-1.05	0.9192	-1.6	0.0827	-1.07	0.9186	-1.09	0.9787	-1.42	0.5163	Mir669d-2	microRNA 669d-2 [Source:MGI Symbol;Acc:MGI:4834278]
TC0700001065.mm.1	-1.33	0.0631	1.05	0.998	-1.39	0.0827	1.07	0.9262	-1.05	0.9441	1.12	0.9974
TC0X00000914.mm.1	-1.91	0.0509	-1	0.9621	-1.91	0.0827	1.11	0.5662	-1.1	0.9953	1.04	0.7642
TC0X00003304.mm.1	-1.97	0.0333	1	0.8717	-1.97	0.0827	1.57	0.3435	1.11	0.8728	1.23	0.8565
TC1800000542.mm.1	1.11	0.3286	-1.11	0.7238	1.23	0.0827	-1.01	0.7593	-1.01	0.9792	-1.07	0.6712
TC0500000215.mm.1	-1.22	0.0762	1.1	0.9728	-1.34	0.0828	-1.64	0.1408	2.33	0.2705	1.21	0.5866	Slc4a2	solute carrier family 4 (anion exchanger), member 2
TC1100000015.mm.1	-1.57	0.3861	1.08	0.7082	-1.7	0.0828	-1.72	0.034	1.05	0.9782	2	0.0386	Selm	selenoprotein M
TC0400001803.mm.1	1.45	0.0976	-1.13	0.923	1.64	0.0828	1.15	0.6249	1.18	0.7091	1.58	0.037	LOC100862248	PREDICTED: uncharacterized LOC100862248 (LOC100862248), miscRNA.
TC0100003384.mm.1	-4.12	0.0349	-1.21	0.8825	-3.4	0.0828	-1.3	0.4586	1.34	0.8747	-2.82	0.0043
TC1400002069.mm.1	1.39	0.0415	1.01	0.919	1.37	0.0829	-1.08	0.863	-1.05	0.9687	1.07	0.6633	Homez	homeodomain leucine zipper-encoding gene
TC0300001038.mm.1	1.35	0.0354	-1.01	0.8847	1.37	0.0829	1.01	0.9724	-1.04	0.9973	-1.04	0.7319	Sike1	suppressor of IKBKE 1
TC0300002971.mm.1	-1.09	0.6346	1.12	0.6688	-1.23	0.0829	-1.2	0.5818	-1.03	0.9698	-1.04	0.8907	Gm29811	predicted gene, 29811
TC0500002309.mm.1	-1.31	0.202	1.13	0.7907	-1.47	0.0829	-1.31	0.4564	-1.08	0.9886	-1.19	0.513
TC0600003012.mm.1	-1.89	0.1472	1.1	0.8424	-2.07	0.0829	-1.11	0.7822	-1.17	0.9122	-1.55	0.0539
TC0700003716.mm.1	-1.73	0.2768	1.23	0.7436	-2.14	0.0829	-1.5	0.3154	-1.22	0.9698	1.47	0.1795	Gm15744	predicted gene 15744 [Source:MGI Symbol;Acc:MGI:3783186]
TC0X00001603.mm.1	-1.26	0.6904	1.16	0.668	-1.46	0.0829	1.03	0.7615	1.03	0.8722	1.44	0.0562	Gm8659	predicted gene 8659 [Source:MGI Symbol;Acc:MGI:3645697]
TC0X00001882.mm.1	-1.05	0.701	1.43	0.668	-1.51	0.0829	-1.08	0.4991	1.01	0.9111	1.42	0.4642	Gm9435	predicted gene 9435 [Source:MGI Symbol;Acc:MGI:3645162]
TC1400000929.mm.1	-1.55	0.1341	1.16	0.8596	-1.79	0.0829	-1.23	0.5167	-1.12	0.9143	1.34	0.1556	Gm20111	predicted gene, 20111 [Source:MGI Symbol;Acc:MGI:5012296]
TC1500000349.mm.1	-1.32	0.0963	-1.02	0.926	-1.29	0.0829	1.29	0.5284	-1.05	0.9655	-1.3	0.7348	Gm25093	predicted gene, 25093 [Source:MGI Symbol;Acc:MGI:5454870]
TC0400002737.mm.1	1.76	0.0051	1.37	0.6629	1.28	0.083	-1.58	0.1151	1.26	0.8477	-1.21	0.534	Lpar1	lysophosphatidic acid receptor 1
TC0200001158.mm.1	1.15	0.9466	-1.32	0.6629	1.52	0.083	2.08	0.0828	-1.07	0.9507	1.2	0.7161	Itga4	integrin alpha 4
TC0800001974.mm.1	-1.46	0.0058	-1.21	0.6654	-1.21	0.083	1.01	0.957	1.07	0.9118	-1.38	0.1161	Mir1186	microRNA 1186 (Mir1186), microRNA.
TC1300000440.mm.1	-1.15	0.2029	1.12	0.7906	-1.29	0.0831	-1.07	0.8392	-1.02	0.9972	-1.03	0.7887	Riok1	RIO kinase 1 (yeast)
TC1100003265.mm.1	-1.74	0.0119	-1.33	0.705	-1.31	0.0831	1.52	0.1747	1.06	0.9975	-1.07	0.8546	Ankrd13b	ankyrin repeat domain 13b
TC1900000245.mm.1	-6.07	0.011	-1.98	0.6918	-3.07	0.0831	1.53	0.1795	1.1	0.9484	-2.48	0.0022
TC0700001395.mm.1	-1.2	0.2797	1.04	0.7419	-1.24	0.0831	1.01	0.876	-1.22	0.9125	-1.12	0.6691
TC0400003327.mm.1	-1.45	0.0184	-1.16	0.7525	-1.25	0.0831	1.82	0.5738	1.36	0.9744	1.8	0.416	Faah	fatty acid amide hydrolase
TC0200000580.mm.1	-1.39	0.1538	1.21	0.8344	-1.69	0.0831	-1.05	0.9668	-1.01	0.9939	1.85	0.0124	Gm13413	predicted gene 13413 [Source:MGI Symbol;Acc:MGI:3650613]
TC1700002182.mm.1	-1.31	0.0783	-1.05	0.9685	-1.25	0.0831	1.22	0.6392	-1.01	0.9955	1.06	0.9739
TC1900000053.mm.1	-1.59	0.0717	1.09	0.9838	-1.73	0.0831	1.12	0.8152	-1.21	0.8591	-1.33	0.5975
TC0700001606.mm.1	-1.27	0.2053	1.17	0.789	-1.49	0.0832	-1.26	0.5488	-1.05	0.9651	1.4	0.0667	Eif3f	eukaryotic translation initiation factor 3, subunit F
TC0500003047.mm.1	-1.22	0.1801	1.11	0.8048	-1.36	0.0832	1.02	0.9002	-1.03	0.9446	1.16	0.2017	Sart3	squamous cell carcinoma antigen recognized by T cells 3
TC1700001928.mm.1	-1.57	0.0597	-1.05	0.9879	-1.49	0.0832	1.24	0.1623	1.03	0.9985	1.25	0.1116	Stk19	serine/threonine kinase 19
TC0700003493.mm.1	-1.57	0.0043	-1.27	0.6629	-1.23	0.0833	-1.02	0.9041	1.02	0.9779	-1.19	0.106	Chd2; 1810026B05Rik	chromodomain helicase DNA binding protein 2; RIKEN cDNA 1810026B05 gene; RIKEN cDNA 1810026B05 gene (1810026B05Rik), non-coding RNA.
TC0400003989.mm.1	-2.13	0.0704	1.03	0.9864	-2.21	0.0833	1.4	0.4767	1.04	0.9929	1.41	0.3689	Gm13141	predicted gene 13141
TC0600002497.mm.1	-1.35	0.0833	1.02	0.9567	-1.38	0.0833	-1.05	0.9485	1.44	0.7737	-1.11	0.8242
TC1000001779.mm.1	-3.1	0.0114	-1.54	0.6985	-2.01	0.0833	1.13	0.5175	-1.1	0.9765	-2.64	0.0043	Gm22995	predicted gene, 22995 [Source:MGI Symbol;Acc:MGI:5452772]
TC1400002440.mm.1	-1.23	0.0307	1.02	0.8522	-1.26	0.0833	-1.08	0.7673	-1.21	0.9247	-1.08	0.8964
TC1700001273.mm.1	-1.99	0.0215	-1.27	0.783	-1.57	0.0833	-1.14	0.8664	-1.02	0.9929	-1.18	0.9339
TC0200000298.mm.1	-1.2	0.2926	1.12	0.7376	-1.35	0.0834	-1.03	0.9208	-1.11	0.9869	1.09	0.8123	Gm13354; RP23-158O8.1	predicted gene 13354; Retroviral GAG p10 pseudogene
TC0700003629.mm.1	1.08	0.5671	-1.31	0.6798	1.42	0.0835	-1.27	0.3331	1.2	0.9954	1.09	0.9301	Saxo2	stablizer of axonemal microtubules 2
TC0100000358.mm.1	-1.17	0.3666	1.2	0.7142	-1.4	0.0835	-1.08	0.4642	-1.07	0.9306	1.03	0.9181	Gm8357	predicted gene 8357 [Source:MGI Symbol;Acc:MGI:3645186]
TC0200004788.mm.1	2.65	0.02	1.25	0.7675	2.13	0.0835	-1.16	0.5483	-1.07	0.9524	1.37	0.187
TC0300002529.mm.1	-1.47	0.0604	1.02	0.989	-1.5	0.0835	1.28	0.6141	-1.26	0.9215	1.11	0.6628
TC0600002017.mm.1	-9.91	0.0265	-2.06	0.8198	-4.8	0.0835	1.63	0.419	-1.06	0.9762	-3.45	0.0248
TC1100000143.mm.1	-2.25	0.0717	1.01	0.9847	-2.28	0.0835	1.16	0.6274	1.01	0.9756	1.71	0.0612	Gm12005	predicted gene 12005 [Source:MGI Symbol;Acc:MGI:3651316]
TC1400001569.mm.1	-4.49	0.0309	-1.47	0.8526	-3.05	0.0835	2.61	0.1117	1	0.9792	-2.26	0.1108
TC1500001631.mm.1	-3.95	0.0238	-1.6	0.7992	-2.48	0.0835	1.68	0.179	-1.06	0.9106	-1.3	0.1515
TC1700001164.mm.1	-1.67	0.1101	-1.03	0.9008	-1.62	0.0835	1.39	0.2634	1	0.9972	-1.02	0.9709
TC1800000332.mm.1	-1.5	0.0204	-1.13	0.7716	-1.32	0.0836	1.08	0.6547	1.05	0.9195	-1.4	0.0134	Ankhd1; Eif4ebp3	ankyrin repeat and KH domain containing 1; eukaryotic translation initiation factor 4E binding protein 3
TC0800003233.mm.1	-1.67	0.0312	-1.03	0.8546	-1.62	0.0836	1.22	0.2063	1.1	0.8632	1.08	0.6882	Trmt1	tRNA methyltransferase 1; TRM1 tRNA methyltransferase 1 homolog (S. cerevisiae) (Trmt1), transcript variant 3, mRNA.
TC1100002426.mm.1	-1.67	0.0077	-1.25	0.6713	-1.34	0.0836	1.11	0.3433	-1.15	0.7358	-1.48	0.0094	Eml6	echinoderm microtubule associated protein like 6
TC0500001134.mm.1	1.72	0.0195	1.24	0.7621	1.38	0.0836	-1.04	0.7852	-1.03	0.9842	-1.15	0.275	Golga3	golgi autoantigen, golgin subfamily a, 3
TC0900001411.mm.1	1.52	0.0436	-1.04	0.9267	1.58	0.0836	1.17	0.1623	1.07	0.9312	1.06	0.7436	Qrich1	glutamine-rich 1
TC0200002816.mm.1	1.61	0.0075	1.16	0.6713	1.39	0.0836	1.01	0.9626	-1.12	0.8859	-1.02	0.9818	Gm14398	predicted gene 14398 [Source:MGI Symbol;Acc:MGI:3650079]
TC0500002487.mm.1	-1.61	0.0578	1.01	0.9827	-1.62	0.0836	-1.48	0.0703	-1.11	0.8021	-1.54	0.0159
TC0600002907.mm.1	-8.17	0.0328	-1.35	0.8658	-6.05	0.0836	1.05	0.6113	-1.59	0.9167	-3.82	0.0109
TC1800000408.mm.1	-1.26	0.1495	1.03	0.8408	-1.29	0.0836	-1.12	0.7884	-1.26	0.833	-1.2	0.2564
TC0400000485.mm.1	-1.19	0.0984	-1.01	0.9236	-1.17	0.0837	-1.1	0.7124	1.22	0.6874	1.07	0.84	Frmpd1	FERM and PDZ domain containing 1
TC0700004303.mm.1	-1.25	0.1617	1.07	0.8272	-1.34	0.0837	-1.07	0.384	1.03	0.9524	-1.02	0.5538	Tmem219	transmembrane protein 219
TC0600003463.mm.1	-1.68	0.024	-1.17	0.8004	-1.44	0.0837	-1.07	0.8056	1.04	0.9913	-1.31	0.202
TC0500003318.mm.1	-1.16	0.3284	1.42	0.724	-1.65	0.0837	-1.45	0.155	1.04	0.9779	1.17	0.7407	Sbds	Shwachman-Bodian-Diamond syndrome homolog (human)
TC0200000021.mm.1	-5.86	0.0196	-2.08	0.7626	-2.82	0.0837	1.71	0.5802	1.8	0.7542	-2.02	0.0452	Gm10862	PREDICTED: predicted gene 10862 (Gm10862), miscRNA.
TC0600000982.mm.1	-1.24	0.3311	1.21	0.7238	-1.5	0.0837	-1.19	0.8707	-1.08	0.934	1.26	0.3775	Gm7545	predicted gene 7545 [Source:MGI Symbol;Acc:MGI:3644882]
TC0800003056.mm.1	-1.35	0.0779	-1.07	0.9711	-1.26	0.0837	1	0.9531	-1.01	0.9791	-1	0.9949
TC1100000457.mm.1	-1.25	0.1306	1.12	0.8673	-1.4	0.0837	1.12	0.9311	1.15	0.9651	1.22	0.6588	Gm12163	predicted gene 12163 [Source:MGI Symbol;Acc:MGI:3650636]
TC1200002499.mm.1	-1.98	0.0257	-1.08	0.8112	-1.84	0.0837	1.14	0.681	-1.13	0.9341	-1.39	0.1145	Gm27649	predicted gene, 27649 [Source:MGI Symbol;Acc:MGI:5531031]
TC0100002603.mm.1	-1.51	0.0256	-1.14	0.8104	-1.32	0.0838	1.1	0.7678	1.15	0.738	1.08	0.743	Glb1l	galactosidase, beta 1-like
TC1100001232.mm.1	-1.34	0.0403	-1.12	0.9095	-1.2	0.0838	-1.01	0.8848	1.18	0.7912	-1.22	0.1038	Lig3	ligase III, DNA, ATP-dependent
TC0900002472.mm.1	-1.69	0.0658	1.03	0.9985	-1.74	0.0838	-1.04	0.8487	1.06	0.9383	-1.22	0.3928	Map2k5	mitogen-activated protein kinase kinase 5
TC1900000987.mm.1	-1.12	0.2756	1.08	0.7452	-1.22	0.0838	-1.35	0.3275	1.33	0.6336	-1.13	0.5227	Frmd8	FERM domain containing 8
TC0100003288.mm.1	-1.31	0.1554	1.09	0.8336	-1.42	0.0838	-1.06	0.8139	-1.11	0.9037	1.06	0.9947
TC0300002339.mm.1	-2.34	0.0251	-1.15	0.8067	-2.04	0.0838	-1.06	0.9831	1.08	0.9674	-2.37	0.0076	Gm23269	predicted gene, 23269 [Source:MGI Symbol;Acc:MGI:5453046]
TC0400003713.mm.1	-3.58	0.0123	-1.63	0.7054	-2.2	0.0838	1.2	0.2825	1.2	0.6836	-1.96	0.0243
TC1400000832.mm.1	-1.43	0.3159	1.24	0.7286	-1.77	0.0838	-1.23	0.3863	-1.07	0.96	1.44	0.0482	Rpl13-ps3	ribosomal protein L13, pseudogene 3 [Source:MGI Symbol;Acc:MGI:3646682]
TC0200002784.mm.1	-1.24	0.0482	-1.05	0.9489	-1.18	0.0839	-1	0.9747	-1.02	0.9927	1.1	0.3737	Adrm1	adhesion regulating molecule 1
TC1700000096.mm.1	-1.18	0.0998	1.03	0.9216	-1.21	0.0839	-1.04	0.8825	-1.09	0.9214	1.04	0.825	1700010I14Rik	RIKEN cDNA 1700010I14 gene
TC0700002729.mm.1	1.1	0.3005	-1.08	0.7363	1.19	0.0839	1.07	0.8061	1.09	0.9663	-1	0.9536
TC0200002677.mm.1	-1.29	0.1394	1.05	0.8542	-1.36	0.0839	1.06	0.7962	-1.05	0.9318	1.09	0.6118	Rae1	RAE1 RNA export 1 homolog (S. pombe)
TC0800000843.mm.1	1.25	0.1396	-1.04	0.8538	1.31	0.0839	-1.27	0.5809	-1.2	0.9886	1.04	0.8907	Hmgxb4	HMG box domain containing 4
TC1000001565.mm.1	-1.22	0.0422	-1.02	0.9199	-1.2	0.0839	-1.03	0.5949	-1.08	0.7662	-1.13	0.2404	Stac3	SH3 and cysteine rich domain 3
TC0200002588.mm.1	-1.56	0.011	-1.11	0.6918	-1.41	0.0839	-1.19	0.2635	-1.1	0.7156	-1.29	0.0352	Rnf114	ring finger protein 114
TC1700001664.mm.1	-1.89	0.0444	-1.01	0.9305	-1.87	0.0839	1.48	0.1982	1.25	0.7631	-1.43	0.1288
TC0200000362.mm.1	1.59	0.037	1.11	0.8915	1.43	0.0839	1.08	0.9428	1.04	0.9468	1.24	0.6833
TC0200004330.mm.1	-1.29	0.3012	1.14	0.7359	-1.47	0.0839	-1.25	0.3315	1.02	0.9915	1.05	0.9751	Gm13922	predicted gene 13922 [Source:MGI Symbol;Acc:MGI:3650392]
TC0600002343.mm.1	-2.61	0.0156	-1.51	0.732	-1.73	0.0839	-1.03	0.9063	-1.11	0.8925	-2.06	0.0017
TC1200000531.mm.1	-1.37	0.0789	1.01	0.9689	-1.39	0.0839	-1.23	0.4909	-1.22	0.7908	-1.27	0.2618	Gm25599	predicted gene, 25599 [Source:MGI Symbol;Acc:MGI:5455376]
TC1600001432.mm.1	-1.64	0.0659	-1.02	0.9985	-1.62	0.0839	1.73	0.2971	-1.05	1	-1.58	0.2135
TC1100003138.mm.1	-1.83	0.0113	-1.26	0.6943	-1.46	0.084	1.42	0.0413	-1.1	0.8132	-1.37	0.0757	4933427D14Rik	RIKEN cDNA 4933427D14 gene
TC0700001549.mm.1	1.78	0.0358	1.29	0.8836	1.37	0.084	-1.09	0.9349	-1.07	1	-1	0.9918	Gm5901	predicted gene 5901
TC0100002043.mm.1	-2.04	0.0219	-1.26	0.7853	-1.62	0.084	2.1	0.1741	1.01	0.9703	-1.02	0.8394
TC0400003983.mm.1	-1.55	0.2177	1.32	0.7797	-2.05	0.084	-1.27	0.736	-1.22	0.9442	1.1	0.1783	Gm13163	predicted gene 13163 [Source:MGI Symbol;Acc:MGI:3651199]
TC0X00002749.mm.1	-1.43	0.0359	-1.11	0.8847	-1.29	0.084	1.08	0.7164	1.23	0.8265	1.01	0.9573
TC1300000646.mm.1	-2.52	0.0651	1.11	1	-2.78	0.084	1.58	0.394	1.32	0.9396	1.57	0.3641	Gm6344	predicted gene 6344 [Source:MGI Symbol;Acc:MGI:3779586]
TC1400000374.mm.1	-3.29	0.0083	-1.6	0.6763	-2.06	0.084	-1.25	0.4181	1.15	0.9524	-1.11	0.3685
TC1400002236.mm.1	-2.7	0.0176	-1.25	0.7482	-2.16	0.084	1.32	0.2106	-1.23	0.828	-1.06	0.5578
TC0600001583.mm.1	-2.98	0.0123	-1.6	0.7053	-1.87	0.0841	1.19	0.7157	1.19	0.8671	-1.77	0.0336
TC1000000115.mm.1	-9.05	0.0161	-2.15	0.7359	-4.21	0.0841	1.37	0.6488	-1.04	0.9801	-3.64	0.0028
TC1500000777.mm.1	-1.23	0.6809	-1.97	0.6629	1.61	0.0842	4.37	0.0879	-1.32	0.7712	2.9	0.2335	Mpped1	metallophosphoesterase domain containing 1
TC1100002160.mm.1	1.25	0.1728	-1.06	0.8156	1.32	0.0842	1.08	0.9355	-1.04	0.9657	1.23	0.446	Nudcd3	NudC domain containing 3
TC1000001794.mm.1	1.31	0.1747	-1.43	0.8131	1.87	0.0842	-1.11	0.546	-1.04	0.9826	-1.01	0.9776	B230364G03Rik	RIKEN cDNA B230364G03 gene [Source:MGI Symbol;Acc:MGI:3704350]
TC0600002368.mm.1	-1.24	0.0411	1	0.9127	-1.24	0.0842	-1.2	0.6637	-1.22	0.8671	-1.19	0.2807	Gm20719; RP24-91B1.5	predicted gene 20719; gag protein pseudogene
TC0100000080.mm.1	1.3	0.0398	1.04	0.9056	1.24	0.0842	-1.11	0.5951	-1.01	0.9227	-1.13	0.6549
TC0X00000362.mm.1	1.77	0.025	1.05	0.8041	1.7	0.0842	-1.13	0.746	1.09	0.9879	1.16	0.5719	Zfp36l1-ps	zinc finger protein 36, C3H type-like 1, pseudogene
TC1000001316.mm.1	-1.1	0.5055	1.09	0.6861	-1.21	0.0842	-1.09	0.8302	-1.1	0.9215	1.06	0.581	Gm22507	predicted gene, 22507 [Source:MGI Symbol;Acc:MGI:5452284]
TC1000001604.mm.1	-1.48	0.0107	-1.11	0.6903	-1.34	0.0842	1.23	0.6633	-1.09	0.9936	-1.4	0.5104	Gm25361	predicted gene, 25361 [Source:MGI Symbol;Acc:MGI:5455138]
TC1500000365.mm.1	-1.32	0.1342	1.09	0.8631	-1.44	0.0842	-1.09	0.7691	-1.3	0.6393	-1.09	0.6477	Gm23530	predicted gene, 23530 [Source:MGI Symbol;Acc:MGI:5453307]
TC0700000018.mm.1	1.22	0.15	1	0.8423	1.22	0.0843	-1.21	0.2443	-1.08	0.8244	1.05	0.7786	Tsen34	tRNA splicing endonuclease 34 homolog (S. cerevisiae)
TC0400004160.mm.1	-1.21	0.0624	-1.01	0.9923	-1.2	0.0843	1.15	0.2325	1.02	1	1.08	0.3312	Pusl1	pseudouridylate synthase-like 1
TC1000000224.mm.1	1.26	0.2139	-1.04	0.7835	1.31	0.0843	-1.17	0.8922	1.21	0.6765	-1.34	0.4703	Epb41l2	erythrocyte membrane protein band 4.1 like 2
TC0200005403.mm.1	-1.43	0.0552	-1.05	0.9729	-1.36	0.0843	1.31	0.8258	-1.34	0.7361	-1.52	0.3954	Mir7005	microRNA 7005
TC0700001653.mm.1	-1.1	0.2193	1.17	0.7787	-1.3	0.0843	-1.6	0.2234	-1.34	0.8695	-1.46	0.2894
TC0800002800.mm.1	-2	0.0138	-1.36	0.7176	-1.47	0.0843	1.32	0.2865	1.03	0.9744	-1.18	0.7858
TC0X00000324.mm.1	-1.76	0.1507	1.21	0.8412	-2.14	0.0843	-1.53	0.3045	-1.04	0.9927	1.43	0.1022	Gm6274	predicted gene 6274 [Source:MGI Symbol;Acc:MGI:3645367]
TC1100001284.mm.1	-1.83	0.043	-1.16	0.9224	-1.58	0.0843	1.09	0.8714	-1.05	0.9764	-1.14	0.3846	Gm23564	predicted gene, 23564 [Source:MGI Symbol;Acc:MGI:5453341]
TC1200000906.mm.1	-4.8	0.0185	-1.79	0.7514	-2.69	0.0843	2.26	0.0352	-1.1	0.9192	-2.16	0.05
TC1800000210.mm.1	-2.17	0.1492	-1.19	0.8435	-1.82	0.0843	1.23	0.3546	1.08	0.9129	-1.15	0.7221
TC1100001363.mm.1	-1.26	0.0263	-1.07	0.8169	-1.18	0.0844	-1.31	0.1371	1.05	0.8447	1.02	0.9383	Cuedc1; 2210416O15Rik	CUE domain containing 1; RIKEN cDNA 2210416O15 gene; RIKEN cDNA 2210416O15 gene (2210416O15Rik), non-coding RNA.
TC0X00001520.mm.1	1.43	0.2602	-1.06	0.751	1.51	0.0844	-1.11	0.7675	-1.08	0.9446	-1.22	0.1149	Phf8	PHD finger protein 8
TC1900000971.mm.1	-2.93	0.0565	1.01	0.9768	-2.96	0.0844	-1.54	0.5781	-1.24	0.9892	-1.21	0.8884	Snx32	sorting nexin 32
TC1000000209.mm.1	-2.25	0.0448	1.01	0.9307	-2.27	0.0844	1.54	0.0877	-1.02	0.9818	-1.21	0.7274
TC1400000961.mm.1	-1.32	0.1123	1.04	0.8996	-1.38	0.0844	1.1	0.8514	1	0.9512	-1.13	0.6012	Gm24981	predicted gene, 24981 [Source:MGI Symbol;Acc:MGI:5454758]
TC1900000487.mm.1	-2.2	0.0349	-1.17	0.878	-1.88	0.0844	1.03	0.9041	1.03	0.9842	-2.22	0.0093	Gm23095	predicted gene, 23095 [Source:MGI Symbol;Acc:MGI:5452872]
TC1800001690.mm.1	-8.28	0.0138	-2.27	0.7175	-3.64	0.0845	2.23	0.0675	1.18	0.9125	-2.78	0.0062
TC1700002271.mm.1	-1.41	0.5114	-2.48	0.6629	1.75	0.0845	2.16	0.0204	-2.04	0.5124	-1.73	0.3768
TC1800000066.mm.1	-1.72	0.1233	1.06	0.8817	-1.82	0.0845	-1.13	0.807	-1.04	0.9737	1.31	0.6475	Gm7497	predicted gene 7497 [Source:MGI Symbol;Acc:MGI:3646548]
TC1100001350.mm.1	-1.53	0.0643	-1.02	0.9973	-1.51	0.0846	-1.01	0.6284	-1.03	0.9801	-1.18	0.802	Mir142hg; RP23-449P23.3	Mir142 host gene (non-protein coding) [Source:MGI Symbol;Acc:MGI:1925841]; novel transcript
TC0300001861.mm.1	-1.05	0.687	1.2	0.668	-1.27	0.0846	-1.09	0.7117	-1.06	0.8866	1.21	0.7102
TC0800001414.mm.1	-1.49	0.0479	-1.07	0.9446	-1.39	0.0847	-1.09	0.9027	-1.24	0.9506	1.22	0.6289	Cdh13	cadherin 13
TC0500003086.mm.1	2.48	0.016	1.24	0.7359	2	0.0847	-1.27	0.6084	-1.11	0.8511	1.04	0.8783	Gm10401	predicted gene 10401 [Source:MGI Symbol;Acc:MGI:3704254]
TC0700002431.mm.1	-2.28	0.0408	-1.12	0.9097	-2.03	0.0847	1.11	0.8878	1.41	0.9198	-1.18	0.5978
TC1800001457.mm.1	-1.34	0.6938	1.25	0.668	-1.68	0.0847	-1.39	0.4623	1.02	0.9938	1.54	0.0647	Gm19670	PREDICTED: predicted gene, 19670 (Gm19670), mRNA.
TC0500001179.mm.1	-1.38	0.014	-1.1	0.7183	-1.25	0.0848	1.34	0.4628	1.22	0.9511	1.5	0.1166	Tpst2	protein-tyrosine sulfotransferase 2
TC0300000311.mm.1	-1.29	0.044	-1.01	0.9258	-1.28	0.0848	1	0.5813	-1	0.9253	-1	0.5301
TC1500001086.mm.1	-1.05	0.3502	1.31	0.7201	-1.37	0.0848	-1.72	0.0495	-1.57	0.5236	-1.56	0.0481
TC0500001303.mm.1	-1.9	0.0286	-1	0.8336	-1.9	0.0849	1.22	0.541	1.06	0.9978	-1.09	0.4395	Gm19648	PREDICTED: predicted gene, 19648 (Gm19648), miscRNA.
TC0200000029.mm.1	-8.32	0.0271	-1.69	0.8224	-4.91	0.0849	-1.12	0.6816	1.3	0.854	-3	0.0153
TC0900002554.mm.1	-1.34	0.2822	1.15	0.7436	-1.53	0.0849	-1.05	0.7346	-1.21	0.7907	-1.01	0.9599
TC1700000312.mm.1	-1.3	0.057	-1	0.9772	-1.3	0.085	1.1	0.8825	1.02	0.9856	1.11	0.7994	Gm26695	predicted gene, 26695 [Source:MGI Symbol;Acc:MGI:5477189]
TC1400001401.mm.1	2.04	0.0107	1.28	0.6894	1.6	0.085	-2.05	0.075	-1.92	0.6294	-1.36	0.4102	Gm3424	predicted gene 3424
TC1400001498.mm.1	-1.22	0.5355	1.39	0.6832	-1.69	0.085	-1.26	0.4656	-1.07	0.9184	1.23	0.367	Gm6773	predicted gene 6773 [Source:MGI Symbol;Acc:MGI:3646956]
TC1400002561.mm.1	-3.78	0.0128	-1.76	0.7093	-2.15	0.085	-1.23	0.8121	1.39	0.8786	-7.27	0.0018
TC0600002323.mm.1	-1.25	0.1339	1.04	0.8655	-1.31	0.0851	-1.38	0.0354	-1.02	0.9663	-1.13	0.2961	Nod1	nucleotide-binding oligomerization domain containing 1
TC0600003341.mm.1	1.85	0.0881	-1.72	0.9503	3.18	0.0851	-1.17	0.7594	1.14	0.9768	-1.01	0.8646
TC0600002819.mm.1	-2.77	0.0096	-1.53	0.6832	-1.82	0.0851	2.27	0.0422	1.16	0.9203	-1.35	0.5147
TC1600001841.mm.1	-1.54	0.0317	-1.19	0.8547	-1.29	0.0851	1.42	0.1917	1.24	0.68	-1.54	0.1003
TC1500001088.mm.1	-1.2	0.0667	-1.03	0.9995	-1.17	0.0852	-1.06	0.7015	1.06	0.9818	1.02	0.9646	Tns2	tensin 2
TC0300002730.mm.1	-1.12	0.3226	1.09	0.7276	-1.22	0.0852	-1.21	0.6705	-1.38	0.8826	1.18	0.5397	Ampd2	adenosine monophosphate deaminase 2; adenosine monophosphate deaminase 2 (isoform L); adenosine monophosphate deaminase 2 (Ampd2), mRNA.
TC1700000366.mm.1	1.16	0.4063	-1.08	0.7053	1.26	0.0852	1.01	0.8335	-1.02	0.8854	1.11	0.67	Unkl	unkempt-like (Drosophila)
TC0800002940.mm.1	-1.14	0.1036	1.18	0.9177	-1.34	0.0852	1.12	0.7414	-1.09	0.9171	-1.14	0.2466	9430091E24Rik	RIKEN cDNA 9430091E24 gene
TC1000003045.mm.1	-1.57	0.2019	1.08	0.7953	-1.7	0.0852	-1.09	0.8925	-1.11	0.9929	1.05	0.9436
TC0600000083.mm.1	1.2	0.6062	-2.26	0.6737	2.71	0.0852	1.29	0.5731	-1.02	0.9869	-2.73	0.0041
TC0X00001599.mm.1	1.91	0.0038	1.38	0.6629	1.39	0.0852	-1.08	0.8792	-1.06	0.9779	1.25	0.4092	Gm15175	predicted gene 15175 [Source:MGI Symbol;Acc:MGI:3705776]
TC1400002548.mm.1	-3.01	0.0166	-1.51	0.7376	-2	0.0852	-1.49	0.4146	-1.25	0.9527	-2.8	0.0135
TC1500001280.mm.1	-2.42	0.0295	-1.08	0.8396	-2.24	0.0852	1.7	0.1921	-1.08	0.8312	-1.46	0.1055
TC1900000079.mm.1	-1.12	0.0631	1.01	0.9923	-1.13	0.0853	-1.2	0.151	1.27	0.5955	1.05	0.9548	Map3k11	mitogen-activated protein kinase kinase kinase 11
TC1100004276.mm.1	1.31	0.1372	-1.09	0.8607	1.44	0.0853	-1.11	0.6057	-1.06	0.9285	1.01	0.7403	Casc3	cancer susceptibility candidate 3
TC0200000039.mm.1	-2.93	0.0123	-1.62	0.7053	-1.81	0.0853	1.6	0.2208	1	0.9779	-1.25	0.4487
TC0900000176.mm.1	-1.22	0.1012	1.06	0.9221	-1.29	0.0854	1.01	0.9995	-1.02	0.9938	1.22	0.1583	Ubl5	ubiquitin-like 5
TC1100000754.mm.1	-1.73	0.0772	1.07	0.9763	-1.84	0.0854	-1.14	0.498	1.02	0.9978	1.22	0.2632	Drg2	developmentally regulated GTP binding protein 2
TC0100002606.mm.1	-2.28	0.0248	-1	0.8017	-2.28	0.0854	2.27	0.0067	-1.24	0.7091	2.3	0.0032	Ptprn	protein tyrosine phosphatase, receptor type, N; Synthetic construct Mus musculus clone IMAGE:100062115, MGC:190366 protein tyrosine phosphatase, receptor type, N (Ptprn) mRNA, encodes complete protein.
TC0200004140.mm.1	-1.63	0.0105	-1.07	0.6878	-1.52	0.0854	1.45	0.0117	1.01	0.9125	1.04	0.5491	Cry2	cryptochrome 2 (photolyase-like)
TC0500003472.mm.1	-1.1	0.4867	1.07	0.6878	-1.18	0.0854	-1.09	0.4549	1.05	0.9892	1.07	0.8916	Mcm7; Mir93; Mir25	minichromosome maintenance deficient 7 (S. cerevisiae); microRNA 93; microRNA 25
TC0700000501.mm.1	-1.28	0.4264	1.08	0.7004	-1.39	0.0854	1.12	0.9939	1.19	0.9498	1.51	0.2096	Gmfg	glia maturation factor, gamma
TC1300000655.mm.1	-1.48	0.0855	1.08	0.9566	-1.59	0.0854	-1.04	0.4896	1	0.9446	1.13	0.7282	Prelid1	PRELI domain containing 1
TC0400001981.mm.1	-6.57	0.021	-1.9	0.7736	-3.45	0.0854	1.2	0.8211	1.11	0.9856	-1.63	0.016
TC0400001578.mm.1	2.82	0.047	1.31	0.9395	2.16	0.0854	-1.41	0.694	1.16	0.9433	-1.24	0.8845
TC0600002836.mm.1	-6.8	0.0073	-2.48	0.668	-2.74	0.0854	2.07	0.1959	1.35	0.8514	-2.19	0.1104
TC0700001960.mm.1	-2.75	0.0441	-1.22	0.9251	-2.26	0.0854	-1.23	0.7236	-1.1	0.9122	-1.57	0.1131
TC1200001950.mm.1	-2.5	0.0278	-1.36	0.8282	-1.84	0.0854	1.24	0.8459	-1	0.9953	-1.93	0.0946	Gm25563	predicted gene, 25563 [Source:MGI Symbol;Acc:MGI:5455340]
TC0400000271.mm.1	-2.82	0.0159	-1.3	0.7324	-2.17	0.0855	-1.18	0.7891	-1.35	0.8375	-1.81	0.0223	Mdn1	midasin homolog (yeast)
TC0100000216.mm.1	-2.6	0.0414	-1.08	0.9103	-2.41	0.0855	-1.64	0.1007	1.25	0.8261	-1.72	0.0488	Dst	dystonin; dystonin (Dst), transcript variant a, mRNA.
TC1200000389.mm.1	-1.62	0.0258	-1.07	0.8084	-1.5	0.0855	2.25	0.0287	-1.16	0.9203	1.07	0.8801	Nrcam	neuronal cell adhesion molecule; Synthetic construct Mus musculus clone IMAGE:100062792, MGC:190962 neuron-glia-CAM-related cell adhesion molecule (Nrcam) mRNA, encodes complete protein.; neuron-glia-CAM-related cell adhesion molecule
TC0400000090.mm.1	-1.23	0.0252	-1.08	0.8026	-1.14	0.0855	1.06	0.8451	-1	0.9843	-1.26	0.0931	1110037F02Rik	RIKEN cDNA 1110037F02 gene
TC0900003073.mm.1	-1.28	0.085	-1.01	0.9578	-1.26	0.0855	1.16	0.2844	-1.03	0.9425	1.13	0.4002	Trex1; Atrip	three prime repair exonuclease 1; ATR interacting protein
TC0200004169.mm.1	-1.15	0.2516	1.32	0.757	-1.52	0.0855	-1.36	0.1403	1.16	0.891	1.12	0.9839	Hsd17b12	hydroxysteroid (17-beta) dehydrogenase 12
TC1100002904.mm.1	1.92	0.0478	1.15	0.9422	1.68	0.0855	-1.21	0.3159	1.06	0.9908	-1.01	0.9008	Usp22	ubiquitin specific peptidase 22
TC0900000931.mm.1	-1.17	0.3304	1.06	0.7252	-1.24	0.0855	1.02	0.7995	1.04	0.9938	1.07	0.7487
TC0400000405.mm.1	-1.88	0.0339	-1.07	0.8679	-1.75	0.0855	1.27	0.2865	-1.66	0.9341	-3.44	0.0827	Gm13298; Fam205a3; Gm21598	predicted gene 13298 (Gm13298), mRNA.; family with sequence similarity 205, member A3 [Source:MGI Symbol;Acc:MGI:5434953]; predicted gene, 21598
TC0400002501.mm.1	-1.88	0.0339	-1.07	0.8679	-1.75	0.0855	1.27	0.2865	-1.66	0.9341	-3.44	0.0827	Gm13298; Fam205a2	predicted gene 13298 (Gm13298), mRNA.; family with sequence similarity 205, member A2 [Source:MGI Symbol;Acc:MGI:3701946]; predicted gene 13298
TC0100000995.mm.1	-1.25	0.0939	1.02	0.9388	-1.28	0.0855	1.21	0.6055	1.14	0.8034	-1.02	0.9663	Gm23537	predicted gene, 23537
TC0200000112.mm.1	-2.27	0.0271	-1.11	0.8202	-2.04	0.0855	1.01	0.9838	-1.59	0.7416	-1.29	0.2738	Mir669g	microRNA 669g
TC0200005165.mm.1	-1.32	0.0358	1.02	0.8805	-1.34	0.0855	1.14	0.8053	1.1	0.9483	-1.19	0.2064
TC0400002490.mm.1	-9.21	0.026	-1.92	0.8101	-4.8	0.0855	3.81	0.0337	-1.3	0.9782	-1.74	0.6997	Gm21968	predicted gene, 21968
TC0400002502.mm.1	-9.21	0.026	-1.92	0.8101	-4.8	0.0855	3.81	0.0337	-1.3	0.9782	-1.74	0.6997	Gm10592	predicted gene 10592
TC0800001597.mm.1	-1.81	0.0294	-1.26	0.8385	-1.43	0.0855	-1	0.9847	1.03	0.9904	-2.03	0.0094	Gm26002	predicted gene, 26002 [Source:MGI Symbol;Acc:MGI:5455779]
TC0900000388.mm.1	1.03	0.8357	1.31	0.6629	-1.27	0.0855	-1.02	0.9452	1.04	0.8294	1.04	0.4549	Gm17798	predicted gene, 17798 [Source:MGI Symbol;Acc:MGI:5009984]
TC0900000901.mm.1	-6.63	0.0166	-1.69	0.7376	-3.93	0.0855	1.14	0.9046	1.09	0.9691	-3.28	0.1418	Gm19304	PREDICTED: predicted gene, 19304 (Gm19304), miscRNA.
TC1000000989.mm.1	1.08	0.8174	1.47	0.6629	-1.36	0.0855	-1.08	0.8903	1.02	0.9873	1.27	0.142
TC1100000385.mm.1	-1.15	0.2158	1.11	0.785	-1.28	0.0855	1.14	0.639	1.05	0.988	1.06	0.883	Mir103-1	microRNA 103-1
TC1100003953.mm.1	-1.96	0.4152	1.3	0.705	-2.55	0.0855	-1.56	0.3137	1.27	0.8374	-1.39	0.2903
TC1200002297.mm.1	-1.13	0.2679	1.15	0.7493	-1.3	0.0855	-1.1	0.8434	1.41	0.5572	-1.14	0.6971
TC1700002353.mm.1	1.88	0.0246	-1.01	0.8009	1.9	0.0855	-1.2	0.9283	-1.43	0.8633	-1.43	0.8061	Mir6978	microRNA 6978
TC1900001596.mm.1	-1.25	0.1554	1.17	0.8379	-1.46	0.0855	1.03	0.9747	-1.04	0.881	1.31	0.0625	Gm8974	predicted gene 8974 [Source:MGI Symbol;Acc:MGI:3648532]
TC4_JH584293_random00000002.mm.1	-9.21	0.026	-1.92	0.8101	-4.8	0.0855	3.81	0.0337	-1.3	0.9782	-1.74	0.6997	4930466F19RIK	Protein Gm10592; Protein Gm21968
TC0700002159.mm.1	-1.22	0.0679	-1.07	0.9973	-1.14	0.0856	1.11	0.6182	1.01	0.9986	1.04	0.93	Ppp1r12c	protein phosphatase 1, regulatory (inhibitor) subunit 12C
TC1600000282.mm.1	-1.27	0.0717	1	0.9879	-1.27	0.0856	-1.1	0.9732	-1.31	0.9524	-1.47	0.8157	Vwa5b2	von Willebrand factor A domain containing 5B2
TC1300002201.mm.1	1.62	0.1125	-1.08	0.9022	1.74	0.0856	-1.12	0.8269	-1.04	0.9826	-1	0.9734	Aaed1	AhpC/TSA antioxidant enzyme domain containing 1
TC0900000459.mm.1	-1.42	0.0434	1.02	0.9212	-1.44	0.0856	1.06	0.9884	1.07	0.977	-1.24	0.1362
TC1600000761.mm.1	-1.21	0.2612	1.19	0.7522	-1.44	0.0856	1.19	0.7595	1.25	0.724	1.06	0.8261
TC1200001499.mm.1	-1.53	0.1345	-1	0.8659	-1.52	0.0856	-1.33	0.3716	-1.33	0.8477	1.33	0.251	Mrto4-ps2; Gm5633	mRNA turnover 4, pseudogene 2 [Source:MGI Symbol;Acc:MGI:3779507]; predicted gene 5633
TC0400002648.mm.1	-6.01	0.0116	-2	0.6965	-3.01	0.0856	1.22	0.3619	-1.04	0.9956	-2.7	0.0013
TC0200005459.mm.1	2.85	0.037	1.24	0.8873	2.29	0.0856	1.1	0.8861	1.05	1	-1.02	0.8213
TC0400000198.mm.1	-2.3	0.0223	-1.28	0.7853	-1.8	0.0856	1.39	0.6758	-1.13	0.9495	-1.72	0.1082	Gm24078	predicted gene, 24078 [Source:MGI Symbol;Acc:MGI:5453855]
TC0X00002532.mm.1	-1.36	0.1449	1.1	0.8516	-1.5	0.0856	1	0.9072	1	1	1	0.9972	Gm14760	predicted gene 14760
TC0800000564.mm.1	1.38	0.046	-1.11	0.9333	1.54	0.0857	1.1	0.7203	1.02	0.9483	1.29	0.2317	Dctd	dCMP deaminase
TC0200003676.mm.1	-6.06	0.0104	-1.95	0.6878	-3.12	0.0857	1.19	0.4491	-1.4	0.9687	-4.65	0.0179
TC1500000194.mm.1	-2.11	0.0482	1.11	0.9435	-2.33	0.0857	1.46	0.3342	-1.5	0.5523	-1.73	0.0161
TC0700002773.mm.1	-1.09	0.1254	1.02	0.8812	-1.11	0.0858	1.04	0.8347	1.03	0.9928	1.08	0.4581	Haus5; Rbm42	HAUS augmin-like complex, subunit 5; RNA binding motif protein 42
TC0700003988.mm.1	1.17	0.1187	1	0.8924	1.17	0.0858	-1.14	0.3207	-1.09	0.8452	-1.07	0.6164	Rrp8	ribosomal RNA processing 8, methyltransferase, homolog (yeast)
TC0500000738.mm.1	1.99	0.0072	1.34	0.668	1.48	0.0858	-1.17	0.3428	1.18	0.8539	1.18	0.5168	Rest	RE1-silencing transcription factor
TC0900001969.mm.1	-1.44	0.0261	-1.14	0.8095	-1.26	0.0858	1.09	0.9724	1.18	0.9167	-1.06	0.7731	Gm26435	predicted gene, 26435 [Source:MGI Symbol;Acc:MGI:5456212]
TC1100002016.mm.1	-3.6	0.037	-1.13	0.8865	-3.19	0.0858	2.13	0.2729	1.04	0.9697	-1.24	0.6795
TC0700000586.mm.1	-1.24	0.0558	-1.01	0.9716	-1.22	0.0859	-1.12	0.3445	-1.01	0.9779	1.14	0.0782	Lgi4	leucine-rich repeat LGI family, member 4
TC0200004006.mm.1	1.7	0.0191	1.29	0.7532	1.31	0.0859	-1.18	0.9307	1.22	0.9903	-1.12	0.8366	Olfr1163	olfactory receptor 1163
TC1800000646.mm.1	-1.71	0.0552	-1.02	0.9693	-1.68	0.0859	1.07	0.864	-1.2	0.6438	-1.21	0.1836	Apcdd1	adenomatosis polyposis coli down-regulated 1; adenomatosis polyposis coli down-regulated 1 (Apcdd1), mRNA.
TC0700002681.mm.1	-1.43	0.1362	1.12	0.8642	-1.6	0.0859	-1.45	0.175	1.14	0.7927	-1.19	0.7359
TC0400000197.mm.1	-2.31	0.0267	-1.09	0.8164	-2.12	0.0859	-1.05	0.9425	-1.07	0.9988	-1.4	0.4606	Gm11883; RP23-25B10.2	predicted gene 11883; novel pseudogene
TC0500001532.mm.1	-4.8	0.009	-1.93	0.6809	-2.48	0.0859	1.89	0.2135	-1.07	0.963	-2.25	0.1293
TC1300000043.mm.1	-1.7	0.0638	-1.04	0.9931	-1.64	0.0859	-1.11	0.8224	1.05	0.8651	-1.76	0.0382
TC1700002594.mm.1	2.08	0.0314	1.09	0.8508	1.9	0.0859	-1.24	0.4118	1.12	0.9122	1.01	0.9357	Gm9386	predicted pseudogene 9386
TC1300001234.mm.1	-2.8	0.0271	-1.39	0.8193	-2.01	0.086	1.01	0.5896	-1.11	0.9779	-1.68	0.0862
TC0600002555.mm.1	-1.22	0.4125	1.19	0.7053	-1.45	0.086	1.07	0.9242	-1.13	0.927	1.48	0.0625	Htra2	HtrA serine peptidase 2
TC0700003996.mm.1	-1.1	0.0829	1.03	0.9647	-1.14	0.086	1.26	0.2086	1.03	0.9365	-1.02	0.9831	Gvin1; Gm4070; Gm17757; Gm18853	GTPase, very large interferon inducible 1 (Gvin1), transcript variant 2, mRNA.; predicted gene 4070; GTPase, very large interferon inducible 1; GTPase, very large interferon inducible 1 pseudogene; Synthetic construct Mus musculus clone IMAGE:100069525, MGC:199427 GTPase, very large interferon inducible 1 (Gvin1) mRNA, encodes complete protein.
TC0200001876.mm.1	-2.45	0.0195	-1.55	0.756	-1.58	0.086	1.13	0.9501	1.27	0.9925	-2.72	0.0142	Gm22352	predicted gene, 22352 [Source:MGI Symbol;Acc:MGI:5452129]
TC0300000646.mm.1	-2.45	0.0195	-1.55	0.756	-1.58	0.086	1.13	0.9501	1.27	0.9925	-2.72	0.0142	Gm24584	predicted gene, 24584 [Source:MGI Symbol;Acc:MGI:5454361]
TC0400000238.mm.1	-1.17	0.3424	1.28	0.7238	-1.5	0.086	-1.46	0.093	1.04	0.9756	1.25	0.2291	Gm11918	predicted gene 11918 [Source:MGI Symbol;Acc:MGI:3651436]
TC0600001216.mm.1	-3.25	0.0085	-1.67	0.6763	-1.95	0.086	1.52	0.5041	-1.35	0.7726	-1.73	0.0372
TC0600002120.mm.1	2.82	0.2604	-1.68	0.7529	4.75	0.086	1.02	0.9618	1.08	0.9738	-1.36	0.2397
TC0600003581.mm.1	-1.15	0.4643	1.17	0.6916	-1.35	0.086	1	0.8959	1.18	0.8818	-1.08	0.8131	Igkv5-39	immunoglobulin kappa variable 5-39
TC1200002079.mm.1	-1.12	0.1567	1.02	0.838	-1.15	0.0861	-1.16	0.1787	1.01	0.9818	-1.08	0.3633	Abcd4	ATP-binding cassette, sub-family D (ALD), member 4
TC0900003035.mm.1	1.17	0.1841	-1.06	0.8083	1.25	0.0861	1.05	0.6469	1.1	0.8307	1.08	0.5882	Gm16343; RP23-456B9.5	predicted gene 16343 [Source:MGI Symbol;Acc:MGI:3840128]; novel transcript
TC1100002898.mm.1	-2.01	0.0686	1.03	0.997	-2.08	0.0861	-1.33	0.5257	1.05	0.9447	1.09	0.6652	Gm12618	predicted gene 12618
TC0700002734.mm.1	-1.22	0.4534	1.37	0.6931	-1.67	0.0862	-1.35	0.5785	-1.13	0.9132	1.11	0.9839
TC1200000019.mm.1	-4.12	0.0166	-1.44	0.7371	-2.87	0.0862	1.1	0.8894	-1.25	0.8302	-2.51	0.0093
TC1600001964.mm.1	-1.28	0.0479	-1.03	0.941	-1.24	0.0862	-1.12	0.4852	-1.01	0.9698	-1.02	0.7943	Atp5j	ATP synthase, H+ transporting, mitochondrial F0 complex, subunit F
TC0400003203.mm.1	-1.17	0.1402	1.05	0.8595	-1.24	0.0862	-1.03	0.9394	-1.07	0.8021	-1.05	0.9306	2700068H02Rik; RP23-159J7.4	RIKEN cDNA 2700068H02 gene [Source:MGI Symbol;Acc:MGI:1919813]; novel transcript
TC0100000624.mm.1	-1.17	0.2278	1.07	0.7762	-1.25	0.0862	-1.07	0.9998	-1.01	0.9528	-1.1	0.9892
TC0900003135.mm.1	-1.1	0.2109	1.03	0.7903	-1.14	0.0862	-1.14	0.404	-1.11	0.9701	-1.13	0.3576
TC0Y00000056.mm.1	-1.08	0.3971	1.15	0.7093	-1.24	0.0862	-1.11	0.9697	-1.08	0.9938	1.19	0.3466
TC1300002403.mm.1	-1.11	0.2803	1.08	0.7472	-1.19	0.0862	-1.05	0.8179	1.04	0.9903	-1.23	0.4477
TC1400000919.mm.1	-1.83	0.0518	-1.1	0.9561	-1.66	0.0862	1.11	0.6291	1.03	0.9538	-1.63	0.0099
TC1800001411.mm.1	-1.94	0.0128	-1.22	0.7082	-1.59	0.0862	1.81	0.1948	1.1	1	-1.26	0.673
TC0900000979.mm.1	-1.87	0.0469	-1.17	0.9362	-1.6	0.0862	-1.21	0.6022	-1.16	0.9352	-1.48	0.1197
TC1900001440.mm.1	-1.07	0.1986	1.05	0.7982	-1.12	0.0862	-1.01	0.9737	-1.08	0.9607	1.01	0.903	F530104D19Rik	PREDICTED: RIKEN cDNA F530104D19 gene (F530104D19Rik), mRNA.
TC0300002882.mm.1	-1.73	0.0386	-1.12	0.8943	-1.54	0.0862	1.34	0.6555	-1.02	0.9982	-2.29	0.0153	Gm24456	predicted gene, 24456 [Source:MGI Symbol;Acc:MGI:5454233]
TC0500002507.mm.1	-1.23	0.1125	1.03	0.9037	-1.26	0.0862	-1.05	0.47	-1.02	0.864	-1.02	0.5261	Gm15794; AC132284.1	predicted gene 15794 [Source:MGI Symbol;Acc:MGI:3783236]; ribosomal protein L13 (Rpl13) pseudogene
TC0600002942.mm.1	-1.08	0.1559	1.08	0.8395	-1.17	0.0862	1.58	0.1812	1.54	0.639	1.05	0.6707
TC0800002567.mm.1	1.9	0.0811	-1.04	0.9696	1.97	0.0862	1.48	0.7607	1.22	0.9511	1.35	0.6666	Gm10643	predicted gene 10643
TC1100001745.mm.1	-3.33	0.0086	-1.88	0.677	-1.77	0.0862	1.28	0.5605	1.21	0.9777	-1.79	0.016
TC1200001247.mm.1	-2.48	0.0892	1.1	0.9508	-2.71	0.0862	-1.01	0.9275	1.23	0.7527	-2.55	0.0031
TC1400001460.mm.1	-2.99	0.0169	-1.67	0.7389	-1.79	0.0862	1.1	0.9792	-1.22	0.8337	-4.8	0.0016
TC1600002117.mm.1	-1.27	0.0794	-1	0.9733	-1.26	0.0862	1.21	0.5509	1.14	0.9144	-1.19	0.5798
TC1800000035.mm.1	1.12	0.2341	-1.12	0.772	1.25	0.0862	-1.08	0.8282	1.03	0.9826	-1.32	0.0912
TC1300001410.mm.1	3.07	0.0258	1.52	0.8062	2.02	0.0863	-1.54	0.222	-1.23	0.9169	-1.26	0.6004	Wdr37	WD repeat domain 37
TC1100002370.mm.1	-1.36	0.1667	1.16	0.8282	-1.58	0.0863	1.15	0.5171	1.19	0.7017	1.34	0.2007
TC1100002430.mm.1	-4.25	0.01	-1.91	0.6855	-2.22	0.0863	-1.02	0.9419	-1.05	0.9757	-1.83	0.0867
TC1300001615.mm.1	1.28	0.0854	1.06	0.96	1.21	0.0863	1.07	0.9159	1.05	0.9744	-1.03	0.8197	Vmn1r217	vomeronasal 1 receptor 217
TC1600000709.mm.1	-1.45	0.0862	1.12	0.9577	-1.63	0.0863	1.37	0.685	1.25	0.9341	-1.22	0.1533
TC0X00000101.mm.1	1.52	0.0231	1.19	0.7907	1.27	0.0864	1.49	0.1262	1.29	0.7474	1.11	0.7055	Gm14865	predicted gene 14865 [Source:MGI Symbol;Acc:MGI:3705664]
TC1100004113.mm.1	-1.32	0.1044	1.04	0.9196	-1.38	0.0865	-1.03	0.9435	-1.18	0.9682	1.45	0.0177	Exoc7	exocyst complex component 7
TC1300002052.mm.1	-1.24	0.1906	1.01	0.8023	-1.26	0.0865	1.1	0.8855	-1.13	0.8925	1.21	0.2493	Rab24	RAB24, member RAS oncogene family
TC0100002160.mm.1	1.67	0.041	1.13	0.9062	1.47	0.0865	-1.24	0.4792	-1.35	0.8739	-1.22	0.4793
TC1100000801.mm.1	-1.21	0.2208	1.29	0.7829	-1.56	0.0865	1	0.9996	1	1	1	0.9971	Ubb; Gm1821	ubiquitin B; ubiquitin pseudogene
TC0700001416.mm.1	-1.24	0.0487	-1.02	0.9435	-1.21	0.0865	-1	0.8038	-1	0.9818	-1	0.9415
TC0200001946.mm.1	-2.26	0.0443	-1.05	0.9226	-2.14	0.0865	1.06	0.5687	-1.36	0.6953	-1.37	0.3014
TC0200004393.mm.1	-5.76	0.0813	-1.26	0.9695	-4.56	0.0865	-1.43	0.1038	-1.06	0.9184	-1.4	0.0434	Gm25514	predicted gene, 25514 [Source:MGI Symbol;Acc:MGI:5455291]
TC0700003849.mm.1	-1.77	0.027	-1.11	0.8177	-1.59	0.0865	1.28	0.6329	1.25	0.9779	-1.41	0.2052
TC0900001663.mm.1	-1.23	0.0294	-1.05	0.8354	-1.16	0.0866	-1.06	0.913	1.01	0.9413	1.07	0.3547	Lars2	leucyl-tRNA synthetase, mitochondrial
TC1400001294.mm.1	-13.59	0.0071	-4.96	0.668	-2.74	0.0866	3.82	0.0783	1.21	0.9341	-2.94	0.0787
TC0100000610.mm.1	-1.55	0.1788	-1.03	0.8146	-1.5	0.0867	1.56	0.7995	3.27	0.5365	1.52	0.4553	Igfbp2	insulin-like growth factor binding protein 2
TC0500000970.mm.1	-1.43	0.0799	1.05	0.973	-1.49	0.0867	1.15	0.52	1.07	0.9446	-1.11	0.2968
TC1400002169.mm.1	-1.35	0.0688	1.02	0.9977	-1.37	0.0867	1.04	0.9549	-1.26	0.895	-1.38	0.2479
TC1300000063.mm.1	-2.79	0.0328	-1.01	0.8575	-2.76	0.0868	1.58	0.0699	-1.21	0.9403	-1.52	0.1659
TC1100004177.mm.1	-1.38	0.0201	-1.14	0.7613	-1.21	0.0869	-1.27	0.1814	1.34	0.5391	1.1	0.5309	Tbc1d16	TBC1 domain family, member 16
TC0100003694.mm.1	-1.5	0.0401	-1.08	0.9006	-1.4	0.0869	1.19	0.8873	-1.14	0.9458	-1.34	0.4048
TC1000000603.mm.1	-1.32	0.1009	1.04	0.9266	-1.37	0.0869	1.13	0.586	-1.11	0.9236	-1.11	0.7602	Gm16145; AC153516.2	predicted gene 16145 [Source:MGI Symbol;Acc:MGI:3802016]; novel transcript
TC0200001270.mm.1	-7.87	0.0153	-2.03	0.724	-3.88	0.0869	1.39	0.4274	1.06	1	-2.56	0.002
TC0300001966.mm.1	-1.68	0.0104	-1.22	0.6873	-1.37	0.0869	1.05	0.6238	1.21	0.9483	-1.33	0.2342	Gm10728	predicted gene 10728
TC0700001021.mm.1	-1.24	0.2006	1.2	0.7982	-1.49	0.0869	-1.2	0.7499	1	0.982	1.06	0.5873	Gm5342	predicted gene 5342 [Source:MGI Symbol;Acc:MGI:3647517]
TC1600000359.mm.1	-1.99	0.0437	-1.19	0.9193	-1.66	0.0869	-1.14	0.5027	-1.32	0.5959	-1.71	0.0032
TC0200002048.mm.1	-1.24	0.1755	1.12	0.8185	-1.4	0.087	-1.27	0.7393	-1.05	0.9517	1.47	0.1404	Gm14094	predicted gene 14094 [Source:MGI Symbol;Acc:MGI:3651963]
TC0600000295.mm.1	1.13	0.706	-1.6	0.668	1.81	0.087	-1.1	0.8743	1.01	0.9968	-1.35	0.1656
TC0300000413.mm.1	2.14	0.0155	1.17	0.7262	1.83	0.0871	-1.67	0.2558	-1.22	0.9782	-1.2	0.8812	Smad9	SMAD family member 9
TC0900000763.mm.1	-1.22	0.0825	1.01	0.968	-1.22	0.0871	-1.21	0.2877	-1.18	0.7153	-1.09	0.6634	Gm22099	predicted gene, 22099 [Source:MGI Symbol;Acc:MGI:5451876]
TC1100001967.mm.1	-9.13	0.0296	-1.66	0.8354	-5.51	0.0871	2.13	0.1542	1.07	0.963	-2.17	0.0139
TC1700002171.mm.1	-1.29	0.0498	-1.07	0.9474	-1.21	0.0872	-1.49	0.1	1.22	0.7434	-1.49	0.0441	Tjap1	tight junction associated protein 1; tight junction associated protein 1 (Tjap1), transcript variant 1, mRNA.
TC0200000783.mm.1	1.18	0.2208	-1.09	0.7845	1.28	0.0872	1.32	0.1037	1.05	0.9779	-1.15	0.1419	Mbd5	methyl-CpG binding domain protein 5
TC0900001640.mm.1	-6.36	0.031	-1.32	0.8453	-4.83	0.0872	1.17	0.8384	1.09	0.9785	-1.5	0.2544
TC1500001565.mm.1	-1.4	0.0525	-1.05	0.9567	-1.34	0.0872	-1.07	0.8501	-1.04	0.9682	-1.13	0.7043
TC0300001480.mm.1	-1.17	0.2261	1.06	0.7797	-1.24	0.0872	-1.01	0.9997	1.03	0.956	-1.02	0.6959	Gm17501	predicted gene, 17501
TC0900001717.mm.1	1.4	0.0621	1.07	0.9864	1.31	0.0872	1.09	0.9189	1.05	0.9975	1.08	0.9902
TC0700003011.mm.1	-1.31	0.0544	-1	0.964	-1.3	0.0872	1	0.9669	1	0.9896	-1.02	0.5214	Gm16022; AC151602.13	predicted gene 16022 [Source:MGI Symbol;Acc:MGI:3802053]; putative novel transcript
TC0100003389.mm.1	-3.91	0.0365	-1.2	0.8807	-3.27	0.0872	-1.09	0.8849	1.77	0.6636	-1.55	0.3062
TC0400003181.mm.1	-1.28	0.2615	1	0.7546	-1.29	0.0872	-1.01	0.8207	1.07	0.9299	1.21	0.1753	Gm12719	predicted gene 12719 [Source:MGI Symbol;Acc:MGI:3651747]
TC0700001097.mm.1	-1.45	0.11	1.29	0.9101	-1.87	0.0872	-1.12	0.9981	-1.19	0.9706	-1.01	0.6877	Gm26729	predicted gene, 26729 [Source:MGI Symbol;Acc:MGI:5477223]
TC0900000963.mm.1	1.99	0.465	-1.46	0.6918	2.89	0.0872	-1.05	0.9601	-1.06	0.955	-2.17	0.015
TC1000002437.mm.1	-1.16	0.1727	1.05	0.8229	-1.22	0.0873	-1.34	0.5099	1.16	0.8837	-1.19	0.7615	Trpm2	transient receptor potential cation channel, subfamily M, member 2
TC1600000461.mm.1	1.28	0.0821	-1.07	0.9692	1.37	0.0873	-1.08	0.9028	-1.27	0.8219	-1.18	0.8731	Lmln	leishmanolysin-like (metallopeptidase M8 family)
TC0400002011.mm.1	-1.32	0.0236	1.05	0.7932	-1.38	0.0873	1.54	0.2938	-1.31	0.8623	1.13	0.9158	Plekhg5	pleckstrin homology domain containing, family G (with RhoGef domain) member 5; Synthetic construct Mus musculus clone IMAGE:100016309, MGC:184481 pleckstrin homology domain containing, family G (with RhoGef domain) member 5 (Plekhg5) mRNA, encodes complete protein.; pleckstrin homology domain containing, family G (with RhoGef domain) member 5 (Plekhg5), mRNA.
TC1000000660.mm.1	-1.08	0.2304	1.04	0.7764	-1.12	0.0873	1.15	0.8723	1.04	0.9483	1.03	0.8169
TC0700002846.mm.1	-1.53	0.0174	-1.22	0.7414	-1.26	0.0873	-1.02	0.925	-1.17	0.8651	-1.05	0.852	Lrp3	low density lipoprotein receptor-related protein 3
TC0600002507.mm.1	-8.1	0.0135	-2.14	0.7125	-3.78	0.0874	1.31	0.6796	1.01	0.9941	-3	0.0039
TC1200001102.mm.1	-2.17	0.0271	-1.09	0.8168	-1.99	0.0874	1.44	0.5781	-1.24	0.9464	-1.32	0.4387
TC1200000792.mm.1	-1.17	0.2987	1.1	0.7411	-1.28	0.0875	-1.21	0.2234	-1.06	0.9464	-1.15	0.4361	Psen1	presenilin 1
TC0700000999.mm.1	1.18	0.2083	-1.45	0.795	1.71	0.0875	1.03	0.9485	-1.02	0.9433	1.01	0.9667	Cers3	ceramide synthase 3
TC0100000432.mm.1	-6.75	0.0136	-2.22	0.7128	-3.04	0.0875	1.36	0.4384	-1.01	0.9972	-3.05	0.0026
TC1500001929.mm.1	-1.14	0.2252	1.13	0.781	-1.29	0.0875	-1.06	0.8682	1.24	0.8434	-1.01	0.823
TC0100003011.mm.1	-5.46	0.0212	-1.97	0.7712	-2.78	0.0875	-3.08	0.1699	-1.09	0.8963	-5.31	0.0159
TC0400002394.mm.1	-4.88	0.0138	-2.23	0.7143	-2.19	0.0875	-1.37	0.6161	-1.51	0.7907	-3.56	0.0012
TC0800001889.mm.1	1.26	0.0228	1.02	0.7856	1.24	0.0875	1.04	0.9694	1.06	0.982	-1.09	0.6441
TC1000002586.mm.1	-1.45	0.0414	-1.11	0.9056	-1.3	0.0876	-1.11	0.5539	1.24	0.4353	-1.18	0.2	Appl2	adaptor protein, phosphotyrosine interaction, PH domain and leucine zipper containing 2
TC0X00003431.mm.1	-1.24	0.2863	1.14	0.7461	-1.41	0.0876	-1.04	0.7904	-1.13	0.8805	1.25	0.041	Naa10	N(alpha)-acetyltransferase 10, NatA catalytic subunit
TC0700002216.mm.1	1.28	0.1869	-1.43	0.8084	1.82	0.0876	-2.04	0.5594	-2	0.9238	-2	0.6883	Zim1	zinc finger, imprinted 1
TC0500001764.mm.1	-1.11	0.2358	1.08	0.7736	-1.19	0.0876	-1.61	0.1614	1.27	0.7373	-1.04	0.9022	Arpc1b	actin related protein 2/3 complex, subunit 1B
TC0500001531.mm.1	1.13	0.7023	-1.36	0.668	1.53	0.0876	1.09	0.8235	-1.46	0.6476	1.28	0.4496	Caln1	calneuron 1
TC0200001630.mm.1	-1.83	0.0204	-1.17	0.762	-1.57	0.0876	1.22	0.7594	1.21	0.9519	-1.49	0.235	Gm22997	predicted gene, 22997 [Source:MGI Symbol;Acc:MGI:5452774]
TC0300001914.mm.1	-1.44	0.0854	1.13	0.9625	-1.63	0.0876	1.21	0.7544	1.03	0.9215	-1.19	0.2267	Gm25487	predicted gene, 25487 [Source:MGI Symbol;Acc:MGI:5455264]
TC1800000362.mm.1	1.64	0.3366	-1.1	0.7261	1.8	0.0876	-1.08	0.4971	1	0.9256	-1.02	0.6403
TC0500001702.mm.1	-1.14	0.0729	-1.01	0.9891	-1.13	0.0877	1.16	0.3355	-1.25	0.9584	1.05	0.552	Sdk1	sidekick homolog 1 (chicken)
TC0900003157.mm.1	1.16	0.6073	-2.05	0.6763	2.37	0.0877	1.53	0.135	1.03	0.9823	1.11	0.9231	AU023762	expressed sequence AU023762; expressed sequence AU023762 (AU023762), non-coding RNA.
TC0700000579.mm.1	-1.18	0.0722	1.07	0.9905	-1.26	0.0877	-1	0.9538	-1.05	0.9878	-1.08	0.6995
TC0900000610.mm.1	1.96	0.0713	-1.55	0.993	3.04	0.0877	1.04	0.9159	-1.17	0.8629	-1.05	0.9108
TC0X00002552.mm.1	-1.2	0.0814	1.02	0.972	-1.23	0.0877	-1.08	0.9119	1.01	0.9779	-1.29	0.2372
TC0X00002561.mm.1	1.66	0.0113	1.19	0.6916	1.4	0.0877	-1.03	0.9604	-1.03	0.9964	-1.04	0.6679	Gm14772	predicted gene 14772 [Source:MGI Symbol;Acc:MGI:3646858]
TC1000002216.mm.1	-3.12	0.0313	-1.5	0.8463	-2.08	0.0877	1.03	0.9608	1.04	0.956	-2.74	0.0022
TC1100002786.mm.1	-1.39	0.3754	1.5	0.7163	-2.09	0.0877	-1.15	0.9975	1.07	0.8768	1.33	0.1468	Gm12235	predicted gene 12235 [Source:MGI Symbol;Acc:MGI:3650666]
TC1800000536.mm.1	-1.46	0.1122	-1.04	0.9075	-1.41	0.0877	-1.01	0.9255	1.09	0.9446	-1.2	0.4118
TC1800000765.mm.1	8.59	0.1408	1.01	0.8616	8.54	0.0877	-7.17	0.1836	1.24	0.9167	-1.12	0.9601
TC0400001076.mm.1	1.05	0.607	-1.37	0.6763	1.44	0.0878	1.61	0.342	-1.83	0.5273	1.14	0.8678	Dab1	disabled 1; disabled 1 (Dab1), transcript variant 2, mRNA.
TC0600003604.mm.1	-1.3	0.0829	-1.1	0.9685	-1.18	0.0878	-1.03	0.9159	-1.11	0.9271	1.23	0.2902	Atn1	atrophin 1
TC1700000140.mm.1	-1.53	0.153	1.32	0.8468	-2.03	0.0878	-1.01	0.9737	-1.01	0.9861	-1.22	0.6244
TC0200000757.mm.1	-2.23	0.0241	-1.19	0.7954	-1.87	0.0878	1.5	0.3515	-1.03	0.9892	-1.54	0.2166
TC0600000363.mm.1	-1.01	0.9956	-1.76	0.6629	1.74	0.0878	-1.13	0.6007	-1.19	0.6894	-1.43	0.0191
TC1100003547.mm.1	-1.05	0.2824	1.1	0.7482	-1.16	0.0878	1.18	0.4913	1.07	0.7686	-1.25	0.7547
TC1400001312.mm.1	-3.54	0.0114	-1.83	0.6924	-1.94	0.0878	1.15	0.8502	1.07	0.995	-2.87	0.0086	Gm25781	predicted gene, 25781 [Source:MGI Symbol;Acc:MGI:5455558]
TC1700000723.mm.1	1.2	0.1873	-1.05	0.8084	1.26	0.0878	1.01	0.9533	1.13	0.9951	1.22	0.2681	Gm6659	predicted gene 6659 [Source:MGI Symbol;Acc:MGI:3648914]
TC0200002367.mm.1	-1.54	0.1141	1.22	0.9051	-1.89	0.0879	-1.43	0.0364	1.17	0.7361	-1.49	0.0808	Acss2	acyl-CoA synthetase short-chain family member 2
TC0200002757.mm.1	1.24	0.6735	-1.58	0.668	1.95	0.0879	1.2	0.5142	1.04	0.9371	1.08	0.8828	Phactr3	phosphatase and actin regulator 3
TC1400001506.mm.1	-2.59	0.0154	-1.5	0.7243	-1.73	0.0879	1.43	0.2293	-1.06	0.9511	-2.51	0.0177	Gm20678	predicted gene 20678 [Source:MGI Symbol;Acc:MGI:5313125]
TC0X00001806.mm.1	-1.12	0.2089	1.11	0.795	-1.25	0.0879	1.04	0.9443	-1.06	0.9616	1.33	0.1139
TC1600000576.mm.1	-5.24	0.0106	-2.34	0.6878	-2.24	0.0879	-1.41	0.7876	-1.71	0.6107	-2.45	0.0521
TC0100000889.mm.1	-2.44	0.0783	-1.23	0.9784	-1.99	0.0879	1.9	0.0398	-1.01	0.9524	-1.02	0.8345
TC0700000378.mm.1	-1.48	0.0446	-1.09	0.9208	-1.35	0.0879	-1	0.9065	1	1	-1.04	0.3726
TC1900000265.mm.1	1.21	0.1063	-1.02	0.9194	1.23	0.0879	-1.09	0.7865	-1.02	0.9947	-1.03	0.9235	Olfr1454	olfactory receptor 1454
TC1900001648.mm.1	-1.46	0.0715	1.28	0.993	-1.87	0.0879	-1.4	0.6468	-1.08	0.9868	1.8	0.0418	Rpl13a-ps1	ribosomal protein 13A, pseudogene 1 [Source:MGI Symbol;Acc:MGI:3648883]
TC0400000518.mm.1	-1.17	0.1337	1.04	0.8735	-1.22	0.088	-1.13	0.5584	-1.07	0.9449	-1.08	0.3438	Col15a1	collagen, type XV, alpha 1
TC1900000344.mm.1	1.58	0.0221	1.12	0.7782	1.42	0.088	-1.7	0.0345	-1.15	0.8791	-1.37	0.086	Abhd17b	abhydrolase domain containing 17B
TC1500000784.mm.1	-1.56	0.1391	1.01	0.8655	-1.58	0.088	-1.43	0.1883	1.01	0.9825	1.5	0.118	Samm50	sorting and assembly machinery component 50 homolog (S. cerevisiae)
TC0700000537.mm.1	1.61	0.0626	-1.01	0.9861	1.64	0.088	-1.35	0.1462	-1.13	0.7123	-1.15	0.2529	Zfp420	zinc finger protein 420
TC0500000193.mm.1	1.17	0.0947	-1.01	0.943	1.17	0.088	-1.16	0.661	1.11	0.9278	1.06	0.9265	Gm17434	PREDICTED: predicted gene, 17434 (Gm17434), mRNA.
TC0200001934.mm.1	-1.2	0.5126	1.08	0.6873	-1.29	0.088	1.08	0.9643	-1.1	0.934	1.19	0.7099	Gm14007	predicted gene 14007
TC0300002941.mm.1	-3.56	0.0152	-1.61	0.7238	-2.2	0.088	-2.05	0.3013	-1.63	0.845	-4.21	0.0175
TC0700001261.mm.1	-1.45	0.1673	-1.02	0.8305	-1.42	0.088	1.06	0.9618	1.04	0.9938	-1.04	0.8259	Gm25345	predicted gene, 25345 [Source:MGI Symbol;Acc:MGI:5455122]
TC0700004523.mm.1	-1.64	0.0369	-1.26	0.8805	-1.3	0.088	-1.06	0.9598	1.02	0.9095	1.04	0.9513
TC1100002896.mm.1	-1.23	0.2137	1.02	0.7916	-1.25	0.088	1.15	0.6806	-1.02	0.9792	1.1	0.7888
TC0700004565.mm.1	-1.15	0.1688	1.05	0.8295	-1.21	0.0881	-1.08	0.3614	1.18	0.8671	1.15	0.7255	Ctsd; Ifitm10	cathepsin D; interferon induced transmembrane protein 10
TC0500003274.mm.1	-1.27	0.0757	-1.01	0.9842	-1.26	0.0881	-1.14	0.4874	1.11	0.7446	1.06	0.4455	Dhx37	DEAH (Asp-Glu-Ala-His) box polypeptide 37
TC0700004626.mm.1	-1.41	0.1519	1.15	0.8495	-1.62	0.0881	-1.14	0.5832	1.2	0.9648	1.37	0.1482	Sez6l2	seizure related 6 homolog like 2
TC0400003766.mm.1	-2.33	0.0411	-1.11	0.9026	-2.1	0.0881	-1.03	0.7931	1.13	0.9663	-1	0.9818	Gm15979; RP23-332E2.6	predicted gene 15979 [Source:MGI Symbol;Acc:MGI:3801882]; novel transcript
TC0700002828.mm.1	-2.14	0.0489	1.08	0.941	-2.31	0.0881	-1.09	0.4518	-1.04	0.9006	1.19	0.4763	Gpi1	glucose phosphate isomerase 1; glucose phosphate isomerase 1 (Gpi1), mRNA.
TC0300000784.mm.1	-1.75	0.0803	-1.11	0.9754	-1.57	0.0881	-1.1	0.8297	-1	0.9861	-1.06	0.7239	Jtb	jumping translocation breakpoint
TC1300001161.mm.1	-2.1	0.0749	1.11	0.9855	-2.32	0.0881	-1.23	0.6022	1.05	0.9892	-1.01	0.7999	Gm16416	predicted gene 16416 [Source:MGI Symbol;Acc:MGI:3646635]
TC1600000671.mm.1	1.95	0.1311	-1.03	0.8781	2.01	0.0881	-1.64	0.8429	-2.04	0.8547	-4.8	0.0093
TC1900000548.mm.1	1.46	0.3677	-1.33	0.7183	1.95	0.0882	1.15	0.8977	1.03	0.9947	1.22	0.7031
TC0800003002.mm.1	-6.36	0.0223	-1.43	0.7799	-4.44	0.0882	-1.16	0.9803	-1.27	0.9446	-3.06	0.0129
TC0X00002541.mm.1	-5.64	0.0132	-1.94	0.7101	-2.9	0.0882	1.21	0.8974	1.17	1	-2.23	0.0075	Gm14737; RP23-461P10.1	predicted gene 14737; novel pseudogene
TC1200000825.mm.1	-1.37	0.0935	-1.06	0.9468	-1.3	0.0883	1.14	0.6958	-1.16	0.696	-1.73	0.0016	Ylpm1	YLP motif containing 1
TC0100003450.mm.1	-3.34	0.0714	-1.05	0.994	-3.19	0.0883	1.02	0.9032	2.09	0.4815	-1.93	0.0791
TC0X00003043.mm.1	1.21	0.1776	-1.18	0.8193	1.42	0.0884	1.03	0.9282	-1.05	0.9328	1.15	0.1542	Slc25a53	solute carrier family 25, member 53
TC0X00003075.mm.1	1.48	0.0354	1.06	0.8702	1.4	0.0884	-1.64	0.0433	-1.08	0.9527	-1.09	0.403	Tsc22d3	TSC22 domain family, member 3
TC0600001972.mm.1	-1.96	0.0165	-1.15	0.7337	-1.71	0.0884	-1.36	0.7884	-1.41	0.8629	-1.17	0.9674	Prrt4	proline-rich transmembrane protein 4
TC0800002446.mm.1	-1.04	0.7326	1.13	0.668	-1.18	0.0884	-1.21	0.7949	-1.06	0.9916	-1.17	0.982
TC0100001973.mm.1	-3.28	0.0184	-1.95	0.7482	-1.68	0.0884	1.26	0.633	-1.09	0.9195	-1.68	0.0122
TC0100002259.mm.1	-1.2	0.5227	1.23	0.6861	-1.48	0.0884	-1.5	0.5838	-1.21	0.9122	-1.35	0.657	Gm23126	predicted gene, 23126 [Source:MGI Symbol;Acc:MGI:5452903]
TC0400000708.mm.1	-1.17	0.2694	1.1	0.7523	-1.29	0.0884	-1.01	0.9972	-1.3	0.7698	-1.05	0.8061	Gm24117	predicted gene, 24117 [Source:MGI Symbol;Acc:MGI:5453894]
TC0500002374.mm.1	-6.34	0.0227	-2.26	0.7823	-2.8	0.0884	3.16	0.1298	2.03	0.699	-2.3	0.0995
TC1100002077.mm.1	-1.14	0.26	1.09	0.7571	-1.24	0.0884	-1.03	0.7731	1.03	0.9727	1.12	0.8197	Fau-ps2	Finkel-Biskis-Reilly murine sarcoma virus (FBR-MuSV) ubiquitously expressed (fox derived), pseudogene 2
TC1300001138.mm.1	-1.83	0.0529	-1.1	0.9553	-1.66	0.0884	-1.11	0.8804	-1.2	0.9045	-2.19	0.0207	Gm24261	predicted gene, 24261 [Source:MGI Symbol;Acc:MGI:5454038]
TC1500002120.mm.1	-3.25	0.0329	-1.1	0.8539	-2.95	0.0884	1.31	0.4464	1.3	0.9295	-1.51	0.3014
TC1600002162.mm.1	-1.28	0.0636	-1.03	0.9878	-1.24	0.0885	1.03	0.9691	-1.11	0.8673	-1.26	0.0938	A630089N07Rik	RIKEN cDNA A630089N07 gene; RIKEN cDNA A630089N07 gene (A630089N07Rik), non-coding RNA.
TC1700000359.mm.1	-1.26	0.1007	1.04	0.9314	-1.32	0.0885	-1.03	0.9768	-1.01	0.953	-1.11	0.3251	Ift140	intraflagellar transport 140
TC1800000306.mm.1	-1.14	0.4444	1.12	0.6986	-1.28	0.0885	-1.53	0.0868	1.3	0.6894	-1.11	0.8003	Ctnna1	catenin (cadherin associated protein), alpha 1
TC0600001291.mm.1	-1.39	0.0871	1.01	0.9607	-1.41	0.0885	1.19	0.3655	1.11	0.8832	1.08	0.7259	Gm20404; RP23-223C23.3	predicted gene 20404 [Source:MGI Symbol;Acc:MGI:5141869]; novel transcript
TC0800000244.mm.1	-1.22	0.2005	1.1	0.8	-1.34	0.0885	1.2	0.534	-1	0.9931	1.01	0.9376	Gm14850; Gm21498	predicted gene 14850 (Gm14850), mRNA.; predicted gene, 21498 (Gm21498), mRNA.; predicted gene 14850
TC0100003445.mm.1	-1.58	0.0921	1.14	0.95	-1.8	0.0885	1.13	0.625	-1.08	0.8875	1.17	0.725	Gm23599	predicted gene, 23599
TC1200001326.mm.1	-1.59	0.0497	-1.04	0.9433	-1.54	0.0885	1.14	0.7363	1.24	0.7468	-1.1	0.4278
TC1200001691.mm.1	5.82	0.0128	1.68	0.7053	3.47	0.0885	-3.91	0.4743	-2.5	0.9106	-2.66	0.5682
TC1500001542.mm.1	-1.16	0.6834	1.21	0.668	-1.4	0.0886	-1.39	0.0558	-1.02	0.9796	1.24	0.1742	Mrpl13	mitochondrial ribosomal protein L13
TC0200001598.mm.1	-3.04	0.0186	-1.33	0.7483	-2.29	0.0886	1.13	0.9587	-1.3	0.7628	-1.56	0.205
TC0400003663.mm.1	1.14	0.4089	1.53	0.6629	-1.35	0.0886	-1.29	0.3301	-1.03	0.9973	-1	0.9956	Gm13252	predicted gene 13252 [Source:MGI Symbol;Acc:MGI:3651953]
TC0300001797.mm.1	1.21	0.3234	-1.07	0.7336	1.3	0.0887	1.06	0.8175	-1.03	0.9744	-1.12	0.4076	Zmat3	zinc finger matrin type 3
TC0600003105.mm.1	-1.13	0.0759	1	0.985	-1.14	0.0887	1.05	0.7891	1.03	0.9891	1.1	0.747	Pex5	peroxisomal biogenesis factor 5
TC1000002943.mm.1	2.44	0.0102	1.38	0.6855	1.76	0.0887	-1.5	0.2119	1.25	0.7902	-1.17	0.7663	Slc35e3	solute carrier family 35, member E3
TC1500001753.mm.1	-1.5	0.1178	1.08	0.9008	-1.62	0.0887	-1.16	0.2567	1	0.9922	1.14	0.4874	Pycrl	pyrroline-5-carboxylate reductase-like
TC1200002413.mm.1	1.71	0.0161	1.22	0.7293	1.41	0.0887	1.11	0.7954	1.01	0.9549	1.02	0.9398	Bag5	BCL2-associated athanogene 5
TC0100003876.mm.1	1.73	0.015	1.1	0.7211	1.57	0.0887	-1.09	0.8384	1	0.9524	1.14	0.1691	Tex30	testis expressed 30
TC0X00001809.mm.1	-2.25	0.2383	1.29	0.7736	-2.89	0.0887	1.16	0.9031	1.13	0.9892	1.45	0.2076	Gm14502	predicted gene 14502 [Source:MGI Symbol;Acc:MGI:3705819]
TC0700001697.mm.1	1.01	0.9963	1.28	0.6629	-1.27	0.0887	-1.38	0.1848	-1.06	0.9793	1.23	0.4093
TC0700004170.mm.1	-1.16	0.192	1.06	0.806	-1.22	0.0887	-1.07	0.8797	-1.06	0.9861	-1.24	0.5336
TC0100000964.mm.1	-3.14	0.014	-1.55	0.7146	-2.03	0.0887	-1.07	0.8739	1.11	0.9648	-2.21	0.0083	Gm26245	predicted gene, 26245 [Source:MGI Symbol;Acc:MGI:5456022]
TC0500002366.mm.1	-4.56	0.0225	-1.94	0.7803	-2.35	0.0887	4.05	0.0925	2.19	0.5978	-1.94	0.3311
TC0600002700.mm.1	-1.91	0.0436	-1.05	0.9138	-1.81	0.0887	1.31	0.4291	-1.52	0.5814	-2.46	0.0031
TC0700004222.mm.1	-1.4	0.0659	1.01	0.9923	-1.42	0.0887	-1.06	0.8417	-1.15	0.7593	-1.04	0.8283
TC0900002323.mm.1	-1.65	0.0298	-1.13	0.8336	-1.46	0.0887	-1.27	0.8068	-1.05	0.9929	-1.5	0.2624
TC0900002659.mm.1	-1.22	0.3126	1.04	0.7371	-1.27	0.0887	-1.4	0.5514	-1	0.9902	-1.56	0.3248
TC1000001106.mm.1	-6.26	0.0106	-2.09	0.6876	-2.99	0.0887	1.37	0.3758	1.32	0.8204	-3.72	0.0019
TC1000002069.mm.1	-1.11	0.8402	1.16	0.6629	-1.29	0.0887	1.01	0.8999	-1.07	0.958	-1.18	0.776	Gm15199; RP24-350B12.3	predicted gene 15199 [Source:MGI Symbol;Acc:MGI:3705141]; novel transcript
TC1200000907.mm.1	-3.16	0.0114	-1.54	0.6916	-2.05	0.0887	2.87	0.056	1.18	0.9801	-2.64	0.0565
TC0X00001801.mm.1	-1.25	0.2096	1.16	0.7954	-1.44	0.0888	1.02	0.9092	1.11	0.7904	1.26	0.0704	Ftsj1	FtsJ homolog 1 (E. coli)
TC1000002899.mm.1	1.66	0.176	-1.16	0.8229	1.91	0.0888	1.3	0.5326	-1.04	0.9988	-1.07	0.9244
TC0400004086.mm.1	1.44	0.0351	1	0.8675	1.44	0.0888	1.02	0.9493	1.05	0.9687	1.32	0.0699	Phf13	PHD finger protein 13
TC1500001338.mm.1	-1.03	0.4766	1.08	0.6916	-1.12	0.0888	-1.06	0.9842	1.01	0.9587	-1.04	0.9368	4930592A05Rik	RIKEN cDNA 4930592A05 gene; RIKEN cDNA 4930592A05 gene (4930592A05Rik), non-coding RNA.
TC1000001469.mm.1	-7.57	0.0119	-3.07	0.6965	-2.46	0.0888	2.05	0.2183	1.11	0.9978	-1.94	0.0391
TC0600002720.mm.1	-2.46	0.0271	-1.21	0.8131	-2.03	0.0888	1.36	0.7379	1.01	0.9383	-1.49	0.0297
TC0300002118.mm.1	-1.69	0.1447	1.29	0.8595	-2.18	0.0888	-1.1	0.8618	-1.14	0.9904	1.52	0.093	Gm5848	PREDICTED: predicted pseudogene 5848 (Gm5848), mRNA.
TC0900000322.mm.1	-7.45	0.025	-2.06	0.7982	-3.62	0.0888	1.01	0.9939	1.09	0.9782	-2.75	0.065
TC1600000762.mm.1	-1.1	0.6214	1.2	0.6737	-1.32	0.0888	1.09	0.9996	-1.18	0.8984	1.27	0.8136
TC0200004199.mm.1	-1.22	0.333	1.66	0.7293	-2.03	0.0889	-1.24	0.2629	1.1	0.9232	2.15	0.0052	Gm13810	predicted gene 13810 [Source:MGI Symbol;Acc:MGI:3649748]
TC0300001836.mm.1	-1.41	0.043	-1.02	0.9104	-1.39	0.0889	-1.29	0.4222	-1.3	0.5955	-1.36	0.1096
TC1100002543.mm.1	-1.44	0.1578	1.02	0.8438	-1.47	0.0889	-1.66	0.4146	-1.82	0.655	-1.41	0.5576	Gm12131	predicted gene 12131 [Source:MGI Symbol;Acc:MGI:3651513]
TC1000000983.mm.1	-3.65	0.0158	-1.84	0.7255	-1.98	0.0889	1.48	0.4392	1.09	0.9636	-1.47	0.3209
TC1200001185.mm.1	-8.97	0.0401	-1.36	0.896	-6.61	0.0889	-1.2	0.9795	-1.26	0.9122	-1.82	0.1694	Mir376a	microRNA 376a; microRNA 376a (Mir376a), microRNA.
TC0300002503.mm.1	1.12	0.3655	-1.25	0.7203	1.39	0.089	1	0.9605	-1.05	0.9584	-1.1	0.5936	Gm20627; RP24-201C14.11	predicted gene 20627 [Source:MGI Symbol;Acc:MGI:5313074]; novel transcript
TC0600002221.mm.1	-1.06	0.3896	1.09	0.7135	-1.15	0.089	-1.15	0.4835	-1.07	0.9477	1.04	0.954	Zfp467	zinc finger protein 467
TC0X00002812.mm.1	-4.85	0.0509	-1.11	0.9471	-4.36	0.089	-1.95	0.5532	-1.84	0.9373	-3.22	0.1183
TC0100002989.mm.1	-8.64	0.0036	-3.42	0.6629	-2.52	0.089	5.67	0.0045	-2.62	0.5889	-1.91	0.3769
TC1400001912.mm.1	2.21	0.0232	1.02	0.7873	2.18	0.089	1.04	0.8254	1.14	0.9123	1.17	0.2841	Gm15220	predicted gene 15220 [Source:MGI Symbol;Acc:MGI:3705356]
TC0600003383.mm.1	3.42	0.0313	1.02	0.8429	3.35	0.0891	-1.98	0.0865	-1.1	0.9899	-1.29	0.772	St8sia1	ST8 alpha-N-acetyl-neuraminide alpha-2,8-sialyltransferase 1
TC1300001509.mm.1	1.69	0.0962	-1.02	0.9424	1.72	0.0891	1.11	0.9646	1.13	0.9183	1.32	0.1231	Yae1d1	Yae1 domain containing 1
TC1000001300.mm.1	1.95	0.0415	-1.02	0.9023	1.99	0.0891	1.11	0.9419	-1.19	0.8651	-1.14	0.4339	Gm5176	high mobility group box 2 pseudogene; predicted gene 5176 (Gm5176), non-coding RNA.
TC0300000399.mm.1	-1.17	0.1847	1.16	0.8138	-1.36	0.0891	-1.16	0.4991	-1.36	0.4917	-1.12	0.2068	Gm23675	predicted gene, 23675 [Source:MGI Symbol;Acc:MGI:5453452]
TC0300002123.mm.1	1.81	0.0426	-1.08	0.9076	1.96	0.0891	-1.12	0.8254	1.6	0.7474	1.3	0.8658	Gm20689	predicted gene 20689 [Source:MGI Symbol;Acc:MGI:5313136]
TC0400002946.mm.1	-2.66	0.021	-1.36	0.765	-1.96	0.0891	1.01	0.9129	1.09	0.9384	-2.85	0.0071	Gm23412	predicted gene, 23412 [Source:MGI Symbol;Acc:MGI:5453189]
TC0500002855.mm.1	-6.36	0.0216	-1.49	0.7716	-4.27	0.0891	1.13	0.926	1.02	0.9938	-2.38	0.0031
TC0600000884.mm.1	-1.68	0.0409	-1.11	0.8996	-1.51	0.0891	-1.03	0.5859	-1.04	0.8891	-1.02	0.8009	Gm20594	predicted gene, 20594
TC0X00001626.mm.1	-1.34	0.0569	1.04	0.9685	-1.39	0.0891	-1.06	0.6071	-1.04	0.8952	-1.27	0.1173
TC0X00002757.mm.1	-1.55	0.0642	-1.02	0.9879	-1.52	0.0891	-1.57	0.1067	-1.22	0.9413	1.42	0.1817	Gm9115	predicted gene 9115 [Source:MGI Symbol;Acc:MGI:3648181]
TC1300000712.mm.1	-1.37	0.1708	1.09	0.8294	-1.49	0.0891	1.37	0.4888	1.38	0.7963	1.71	0.0277	Gm24284	predicted gene, 24284 [Source:MGI Symbol;Acc:MGI:5454061]
TC1900001373.mm.1	-2.74	0.0159	-1.55	0.7268	-1.77	0.0891	1.22	0.6751	-1.49	0.6836	-1.56	0.1549
TC0700000382.mm.1	-1.33	0.0408	-1.07	0.8988	-1.24	0.0892	1.27	0.1092	1.05	0.9045	-1.14	0.6405	Smg9	smg-9 homolog, nonsense mediated mRNA decay factor (C. elegans)
TC0500003210.mm.1	-1.28	0.0609	1.01	0.9801	-1.29	0.0892	-1.24	0.5591	-1.19	0.7446	-1.34	0.0926
TC0300002374.mm.1	-1.25	0.1157	1.38	0.9055	-1.73	0.0892	-1.49	0.2993	1.08	0.9341	1.43	0.2561	S100a1	S100 calcium binding protein A1
TC0400002952.mm.1	-2.16	0.1883	1.27	0.8103	-2.75	0.0892	-1.34	0.3818	1.26	0.8861	1.64	0.107	Gm10154	predicted gene 10154 [Source:MGI Symbol;Acc:MGI:3642271]
TC0600001498.mm.1	-1.68	0.189	1.23	0.8098	-2.07	0.0892	1.13	0.7904	-1.22	0.9782	-1.07	0.5106
TC0600003292.mm.1	1.3	0.3051	-1.21	0.7408	1.57	0.0892	1.17	0.9376	1.22	0.9002	-1.24	0.9182	Tas2r140	taste receptor, type 2, member 140
TC0600003293.mm.1	2.64	0.0075	1.58	0.668	1.67	0.0892	1.08	0.9353	1.08	0.9855	1.65	0.3959	Gm23375	predicted gene, 23375 [Source:MGI Symbol;Acc:MGI:5453152]
TC1100000022.mm.1	-2.19	0.0393	-1.09	0.8914	-2	0.0892	1.36	0.4462	1.29	0.8804	-1.12	0.4858
TC0700003045.mm.1	3.69	0.0077	1.82	0.668	2.03	0.0893	-1.18	0.4545	-1.13	0.8464	1.18	0.3657	Uevld	UEV and lactate/malate dehyrogenase domains
TC0900001115.mm.1	1.12	0.9088	1.48	0.6629	-1.32	0.0893	-2.67	0.1977	-3.13	0.7468	1.02	0.7814	Rwdd2a	RWD domain containing 2A
TC0800002242.mm.1	-1.27	0.1198	-1.01	0.8991	-1.25	0.0893	1.05	0.885	1.1	0.9703	1.02	0.6518
TC0500001624.mm.1	-1.54	0.0301	-1.09	0.834	-1.41	0.0893	1.48	0.1136	1.11	0.9223	1.11	0.5316	Gm8066	PREDICTED: predicted gene 8066 (Gm8066), mRNA.
TC0500001991.mm.1	-1.43	0.0385	1.05	0.8861	-1.5	0.0893	1.06	0.7279	-1.18	0.8916	-1.27	0.4394	Mir5109	microRNA 5109 (Mir5109), microRNA.
TC1400001646.mm.1	-8.6	0.0089	-2.87	0.6783	-3	0.0893	4.35	0.0139	1.41	0.786	-2.84	0.1923
TC0200004470.mm.1	-1.18	0.2824	1.11	0.7485	-1.31	0.0894	-1.3	0.2478	-1.14	0.9433	-1.29	0.0971	Ubr1	ubiquitin protein ligase E3 component n-recognin 1
TC0700003857.mm.1	-1.68	0.1379	-1.05	0.8706	-1.61	0.0894	-2.25	0.0777	1.39	0.7241	-1.21	0.4753	Rhog	ras homolog gene family, member G
TC0200005132.mm.1	-1.27	0.0376	-1.03	0.8812	-1.23	0.0894	-1.02	0.9214	1.12	0.7701	1.02	0.727	Acot8	acyl-CoA thioesterase 8
TC0700000557.mm.1	-1.31	0.1275	1.04	0.8869	-1.36	0.0894	-1.24	0.2747	-1	0.9446	1.07	0.4109	Clip3	CAP-GLY domain containing linker protein 3
TC0100001891.mm.1	-6.98	0.0309	-1.61	0.8395	-4.33	0.0894	1.44	0.7443	1.02	0.9779	-2.54	0.0173
TC0100002987.mm.1	-4.16	0.0155	-1.47	0.7238	-2.83	0.0894	4.65	0.0073	-1.05	0.979	-2.36	0.1087
TC0900001990.mm.1	-1.31	0.0925	1	0.9513	-1.31	0.0894	1.16	0.8572	1.26	0.6798	1.06	0.7783
TC1700000158.mm.1	-1.35	0.0718	-1.05	0.9956	-1.29	0.0894	-1	0.9794	-1	0.9792	-1.13	0.8623	Gm24867	predicted gene, 24867 [Source:MGI Symbol;Acc:MGI:5454644]
TC0X00000898.mm.1	-2.09	0.0173	-1.2	0.7376	-1.74	0.0895	1.05	0.88	-1.02	0.9997	-2.02	0.0159	Gm14827	predicted gene 14827
TC0200004229.mm.1	1.75	0.0402	1.11	0.8953	1.58	0.0895	-1.15	0.2974	-1.01	0.9792	-1.32	0.039	Caprin1	cell cycle associated protein 1
TC1500000659.mm.1	-1.34	0.047	1.02	0.9287	-1.37	0.0895	1.03	0.8647	-1.06	0.852	-1.06	0.8197	Nol12	nucleolar protein 12
TC0500003582.mm.1	-1.38	0.3597	1.4	0.7229	-1.93	0.0895	-5.75	0.4303	-6.1	0.8629	-2.11	0.9391	Tmem130	transmembrane protein 130
TC1700000690.mm.1	1.85	0.195	-1.77	0.8044	3.28	0.0895	-1.06	0.9013	-1.31	0.8034	-1.27	0.5637
TC0700004563.mm.1	-1.3	0.0645	-1.05	0.9878	-1.24	0.0895	1.33	0.675	-1.08	0.9433	-1.24	0.4431	Krtap5-1	keratin associated protein 5-1; Synthetic construct Mus musculus clone IMAGE:100069501, MGC:199403 keratin associated protein 5-1 (Krtap5-1) mRNA, encodes complete protein.
TC0500000892.mm.1	1.21	0.335	-1.21	0.7294	1.46	0.0895	1.26	0.409	1.29	0.6921	1.09	0.7282
TC0500001356.mm.1	-3.54	0.0313	-1.16	0.8412	-3.05	0.0895	1.23	0.6284	1.03	0.963	-1.16	0.7693	Gm24671	predicted gene, 24671 [Source:MGI Symbol;Acc:MGI:5454448]
TC0800001405.mm.1	-2.85	0.0233	-1.28	0.7867	-2.23	0.0895	1.48	0.3988	1.02	0.9719	-1.28	0.4095	Mir7077	microRNA 7077
TC0800001540.mm.1	1.4	0.0196	1.11	0.7514	1.26	0.0895	1.03	0.7776	-1.01	0.9616	-1.01	0.9915	LOC100861938	PREDICTED: uncharacterized LOC100861938 (LOC100861938), miscRNA.
TC0500002157.mm.1	-1.91	0.0257	-1.11	0.801	-1.72	0.0896	1.05	0.3405	-1.22	0.9491	-1.03	0.8857	Otof	otoferlin
TC1000002210.mm.1	2.24	0.0095	1.37	0.683	1.63	0.0896	-1.06	0.5929	1.32	0.4912	1.03	0.7922	2018-09-10	septin 10
TC0400000359.mm.1	-3.18	0.0113	-1.98	0.6903	-1.6	0.0896	1.32	0.8251	-1.02	0.9882	-1.91	0.1425
TC1000002942.mm.1	-1.43	0.0915	1.09	0.9534	-1.56	0.0896	1.01	0.9117	1.14	0.956	1.09	0.5105
TC0100003081.mm.1	-5.04	0.0232	-1.51	0.7853	-3.33	0.0896	-1.52	0.4968	1.07	0.875	-4.98	0.0016
TC1000000525.mm.1	-7.71	0.0079	-2.45	0.6713	-3.14	0.0896	3.24	0.0199	-1.6	0.9215	-1.77	0.1415
TC1400000920.mm.1	-4.05	0.005	-1.92	0.6629	-2.1	0.0896	2.65	0.1272	-1.66	0.7545	-3.02	0.0289
TC0700003035.mm.1	-1.31	0.042	-1.03	0.9029	-1.28	0.0897	1.34	0.0918	1.01	0.9215	1.31	0.0588	Sergef	secretion regulating guanine nucleotide exchange factor
TC1100000918.mm.1	-1.3	0.0334	1.04	0.8534	-1.36	0.0897	-1.05	0.9188	1.05	0.8204	1.04	0.2689	Fxr2	fragile X mental retardation, autosomal homolog 2
TC0900003016.mm.1	-1.19	0.0918	1.04	0.9532	-1.24	0.0897	1.07	0.7692	1.13	0.8045	1.26	0.0926	Tex264	testis expressed gene 264; testis expressed gene 264 (Tex264), transcript variant 1, mRNA.
TC0300001529.mm.1	-1.16	0.1301	1.08	0.8836	-1.26	0.0897	1.16	0.5981	1.01	0.9765	1.14	0.5964
TC0400002953.mm.1	-1.37	0.1372	1.12	0.8724	-1.53	0.0897	1	0.9355	-1.01	0.9703	-1.17	0.9537	Gm25899	predicted gene, 25899 [Source:MGI Symbol;Acc:MGI:5455676]
TC0700002321.mm.1	-1.56	0.0267	-1.17	0.8075	-1.33	0.0897	1.08	0.7615	-1.01	0.9903	-1.11	0.8727	Mir297-1	microRNA 297-1 [Source:MGI Symbol;Acc:MGI:3619319]
TC0700004562.mm.1	-1.16	0.1563	1.03	0.8473	-1.2	0.0897	1.01	0.7499	-1.1	0.9744	1.05	0.8949	Gm10013	predicted gene 10013 [Source:MGI Symbol;Acc:MGI:3704303]
TC0900002876.mm.1	-1.17	0.9762	-1.82	0.6629	1.55	0.0897	1.24	0.2739	1.18	0.8507	-1.57	0.1754
TC0X00000767.mm.1	-1.17	0.299	1.04	0.7436	-1.21	0.0897	1	0.9618	1.02	0.9517	-1.13	0.9794	Gm5757	predicted gene 5757 [Source:MGI Symbol;Acc:MGI:3644663]
TC1200002258.mm.1	-3.7	0.0138	-1.88	0.7123	-1.96	0.0897	1.18	0.5868	1.07	0.7361	-1.97	0.0887
TC1900001657.mm.1	-3.29	0.0694	1.01	0.9989	-3.32	0.0897	1.48	0.5102	1.44	0.9432	-3.55	0.1001
TC0100003649.mm.1	1.18	0.0792	-1	0.9806	1.18	0.0898	-1.24	0.594	-1.52	0.7153	-1.15	0.7203	Smyd3	SET and MYND domain containing 3
TC0200003133.mm.1	-1.23	0.1234	1	0.8943	-1.23	0.0898	-1.55	0.0813	-1.05	0.9808	1.12	0.3244	Nelfb	negative elongation factor complex member B; negative elongation factor complex member B, Cobra1
TC0200003051.mm.1	2.27	0.023	1.43	0.7824	1.59	0.0898	-1.75	0.1305	1.37	0.7742	1.26	0.7469	Pip4k2a	phosphatidylinositol-5-phosphate 4-kinase, type II, alpha
TC0300000583.mm.1	-4.61	0.0168	-1.52	0.7342	-3.03	0.0898	2.16	0.0367	1.18	0.9341	-1.96	0.1036
TC0800000649.mm.1	-1.01	0.9497	-1.34	0.6629	1.32	0.0898	1.26	0.2874	1.14	0.8604	-1.08	0.9732	B230317F23Rik	RIKEN cDNA B230317F23 gene
TC0400001903.mm.1	2.3	0.0036	1.54	0.6629	1.49	0.0898	-1.32	0.4314	-1.07	0.9095	1.15	0.7231	Gm13135	predicted gene 13135 [Source:MGI Symbol;Acc:MGI:3650404]
TC1400000494.mm.1	-1.18	0.3201	1.28	0.7363	-1.5	0.0898	1	0.9996	1	1	1	0.9971	Gm1821	predicted gene 1821 (Gm1821), non-coding RNA.; ubiquitin pseudogene
TC0100002969.mm.1	1.63	0.0392	1.16	0.8892	1.41	0.0899	-1.16	0.1957	1.2	0.9564	1.61	0.0283	Insig2	insulin induced gene 2
TC0400003361.mm.1	-1.46	0.0314	-1.14	0.8411	-1.29	0.0899	-1.79	0.088	1.32	0.7853	-1.33	0.3005	Plk3	polo-like kinase 3
TC0500001391.mm.1	-1.24	0.1919	1.22	0.8086	-1.5	0.0899	1.21	0.7312	-1.05	0.9989	-1.25	0.5111
TC0600001573.mm.1	1.65	0.0386	-1.05	0.8854	1.73	0.0899	-1.59	0.2381	-1.02	0.9844	-1.07	0.6403
TC0X00003221.mm.1	-1.24	0.5054	1.24	0.6878	-1.54	0.0899	-1.07	0.9106	1.12	0.9248	-1.11	0.8905	Gm5060	predicted gene 5060 [Source:MGI Symbol;Acc:MGI:3646911]
TC1100000066.mm.1	-1.54	0.7774	1.98	0.6654	-3.06	0.0899	-3.25	0.0184	-1.69	0.6598	-3.23	0.0076	Mir3079	microRNA 3079
TC1900001040.mm.1	-4.97	0.0135	-2.07	0.7111	-2.41	0.0899	1.77	0.3404	1.02	0.9882	-3.81	0.0061
TC1700001693.mm.1	-1.26	0.3504	1.15	0.7244	-1.45	0.09	-1.72	0.0108	1.28	0.5691	1.2	0.5689	Fam234a	family with sequence similarity 234, member A
TC0200002475.mm.1	-1.4	0.0263	-1.13	0.8028	-1.24	0.09	1.1	0.5852	-1.67	0.8222	-1.53	0.5282	L3mbtl1	l(3)mbt-like (Drosophila)
TC1000002544.mm.1	-1.35	0.0152	-1.13	0.721	-1.19	0.09	1.02	0.9631	1.03	0.9735	1.23	0.1231	Ncln	nicalin homolog (zebrafish)
TC0200004963.mm.1	-1.88	0.0484	-1.02	0.9338	-1.85	0.09	1.27	0.3396	1.36	0.7105	1.36	0.0837	Ggt7	gamma-glutamyltransferase 7
TC0700003726.mm.1	-1.3	0.1915	1.11	0.809	-1.43	0.09	-1.2	0.7635	-1.13	0.8629	1.29	0.2756	Tmem126a	transmembrane protein 126A
TC0400000243.mm.1	1.37	0.1112	-1.1	0.916	1.51	0.09	1.01	0.9714	-1.14	0.9143	-1	0.932	Gm11924; RP23-36B3.1	predicted gene 11924 [Source:MGI Symbol;Acc:MGI:3649863]; novel transcript
TC0X00002865.mm.1	1.95	0.008	1.32	0.6713	1.48	0.09	-1.11	0.5207	-1.19	0.7153	1.1	0.9703	Rps6ka6	ribosomal protein S6 kinase polypeptide 6
TC1200001001.mm.1	-1.12	0.1402	1.08	0.8687	-1.21	0.09	1.08	0.9024	1.22	0.8466	1.04	0.9793	Kif4-ps	kinesin family member 4, pseudogene
TC0500002558.mm.1	1.29	0.5606	-2.05	0.6832	2.65	0.09	1.43	0.3887	-2.81	0.4095	-1.54	0.5694
TC1400002146.mm.1	-1.66	0.3397	1.32	0.7278	-2.2	0.09	-1.06	0.9797	-1.07	0.9433	1.36	0.4851	N6amt2	N-6 adenine-specific DNA methyltransferase 2 (putative)
TC0300000142.mm.1	2.64	0.0077	1.71	0.668	1.54	0.09	1.01	0.6365	1.1	0.983	1.3	0.369	Gm7488	predicted gene 7488
TC0200000516.mm.1	-5.13	0.0176	-1.98	0.7395	-2.59	0.09	1.58	0.2913	1.27	0.9071	-1.54	0.0863
TC0200001555.mm.1	-1.35	0.1217	1.01	0.8983	-1.36	0.09	1.08	0.9203	-1.16	0.8651	1.02	0.9652	Gm25554	predicted gene, 25554 [Source:MGI Symbol;Acc:MGI:5455331]
TC0200002038.mm.1	-1.53	0.2626	1.05	0.7592	-1.62	0.09	-1.02	0.968	-1.04	0.9828	1.18	0.3381	Rpl23a-ps4	ribosomal protein L23A, pseudogene 4
TC0500003661.mm.1	-1.29	0.2824	1.22	0.7493	-1.58	0.09	-1.07	0.9647	-1.08	0.9446	3.47	0.0007	Gm5566	predicted pseudogene 5566
TC0800001206.mm.1	-1.2	0.0845	1.02	0.9697	-1.23	0.09	-1.05	0.9867	-1.6	0.8064	1.11	0.7971	Gm24629	predicted gene, 24629
TC1100001472.mm.1	-1.6	0.0523	-1.03	0.95	-1.55	0.09	1.23	0.44	-1.36	0.6143	-1.42	0.1689
TC1600001677.mm.1	1.19	0.6989	1.5	0.6629	-1.26	0.09	-1.12	0.2062	1.13	0.9929	1.35	0.4987	Gm4737	predicted gene 4737
TC1600002007.mm.1	-1.3	0.2982	1.04	0.7445	-1.36	0.09	-1.18	0.5935	-1.11	0.8904	-1	0.9854	Gm23587	predicted gene, 23587 [Source:MGI Symbol;Acc:MGI:5453364]
TC1800001431.mm.1	-1.24	0.0318	-1.05	0.8439	-1.18	0.0901	-1.23	0.5698	-1.1	0.9973	1.03	0.8838	Ablim3	actin binding LIM protein family, member 3
TC0700000387.mm.1	-1.27	0.0878	-1.02	0.9632	-1.24	0.0901	1	0.9499	-1.02	0.9858	1.05	0.7542	Xrcc1	X-ray repair complementing defective repair in Chinese hamster cells 1
TC1700001606.mm.1	-1.57	0.1999	1.35	0.8018	-2.13	0.0901	-1.13	0.237	1.02	0.9891	1.31	0.255	Tceb2	transcription elongation factor B (SIII), polypeptide 2
TC0400000447.mm.1	-1.22	0.2514	1.48	0.7684	-1.8	0.0901	1.3	0.9939	1.48	0.7544	1.86	0.1248	Gm12481	predicted gene 12481
TC0200001408.mm.1	-5.45	0.0128	-1.74	0.705	-3.14	0.0901	-1.18	0.7626	1	0.9753	-3.34	0.011	Gm13785	predicted gene 13785 [Source:MGI Symbol;Acc:MGI:3649781]
TC0600002310.mm.1	-2.12	0.0503	-1.09	0.9413	-1.94	0.0901	1.54	0.4322	1.24	0.934	1.26	0.9342	Gm15526	predicted gene 15526 [Source:MGI Symbol;Acc:MGI:3782973]
TC0800002067.mm.1	-1.06	0.3535	1.23	0.7238	-1.3	0.0901	1.53	0.2545	1.31	0.7865	1.12	0.9008
TC1800001263.mm.1	-3.02	0.0058	-1.66	0.6629	-1.82	0.0901	1.68	0.0958	1.12	0.9873	-1.82	0.0617
TC0600000337.mm.1	1.31	0.0222	-1	0.7739	1.31	0.0902	-1.11	0.6386	1.18	0.675	1.1	0.4706	Agbl3	ATP/GTP binding protein-like 3; ATP/GTP binding protein-like 3 (Agbl3), mRNA.
TC1000002450.mm.1	-1.39	0.1062	-1.03	0.9257	-1.35	0.0902	-1.02	0.8051	-1.11	0.858	-1.22	0.3005	Gm22514	predicted gene, 22514
TC1600000612.mm.1	-5.46	0.0196	-1.76	0.751	-3.11	0.0902	-1.58	0.4837	-1.45	0.8082	-5.48	0.0021
TC0100000765.mm.1	1.16	0.1525	-1.04	0.8529	1.2	0.0903	-1.09	0.7308	-1.15	0.8307	1.29	0.0271	Sp140	Sp140 nuclear body protein
TC1000001209.mm.1	1.31	0.0257	1.08	0.7992	1.21	0.0903	1.04	0.8241	1.3	0.7449	-1.03	0.8988	B530045E10Rik	RIKEN cDNA B530045E10 gene [Source:MGI Symbol;Acc:MGI:2445145]
TC1200000811.mm.1	-1.04	0.9247	1.27	0.6629	-1.32	0.0903	-1.1	0.8131	-1.04	0.9938	1.26	0.2242	Rnf113a2	ring finger protein 113A2
TC0400000264.mm.1	-3.16	0.031	-1.38	0.8378	-2.28	0.0903	-1.16	0.5151	-1.11	0.8477	-1.69	0.0333
TC0800002195.mm.1	-3.33	0.0056	-1.51	0.6629	-2.21	0.0903	-1.43	0.6015	-1.43	0.8848	-3.22	0.0139
TC0900000092.mm.1	-2.28	0.0394	-1.14	0.8892	-2.01	0.0903	1.31	0.928	1.38	0.871	1.05	0.8736
TC1100003549.mm.1	1.31	0.102	1.04	0.9341	1.25	0.0903	1	0.9659	-1.16	0.881	1.08	0.5418
TC1600002041.mm.1	-1.57	0.1943	1.01	0.8079	-1.59	0.0903	-1.01	0.8714	-1.22	0.9464	-1.26	0.4424
TC1800001076.mm.1	-1.2	0.0566	-1.02	0.9648	-1.18	0.0903	1.02	0.9394	-1.06	0.992	-1.01	0.9465
TC1600002039.mm.1	-1.06	0.781	-1.6	0.6629	1.51	0.0904	2.02	0.068	1.77	0.786	1.47	0.47	Tiam1	T cell lymphoma invasion and metastasis 1
TC1400001047.mm.1	-1.17	0.6843	1.37	0.668	-1.6	0.0904	-1.45	0.0881	-1.07	0.9517	1.38	0.2385	Esd	esterase D/formylglutathione hydrolase
TC0200003332.mm.1	-1.55	0.02	-1.2	0.7532	-1.29	0.0904	-1.18	0.2106	1.14	0.8374	1.12	0.532	Mvb12b	multivesicular body subunit 12B
TC0X00003151.mm.1	-1.65	0.0827	-1.01	0.9751	-1.63	0.0904	1.29	0.5679	1.24	0.8797	-1.16	0.4768	Gm15099; RP23-463M4.3	predicted gene 15099 [Source:MGI Symbol;Acc:MGI:3705260]; putative novel transcript
TC0500001924.mm.1	-1.46	0.2984	1.13	0.7448	-1.64	0.0904	-1.1	0.9027	-1.09	0.9683	1.29	0.199	Gm4960	predicted gene 4960 [Source:MGI Symbol;Acc:MGI:3647275]
TC0500002369.mm.1	-1.59	0.1504	1.18	0.8558	-1.88	0.0904	1.83	0.0797	1.24	0.6627	-1.78	0.1081
TC1100002765.mm.1	-2.17	0.0095	-1.3	0.6808	-1.67	0.0904	1.19	0.8369	1.16	0.982	-1.24	0.336	Gm26116	predicted gene, 26116 [Source:MGI Symbol;Acc:MGI:5455893]
TC1200000915.mm.1	-13.64	0.012	-2.57	0.6961	-5.31	0.0904	2.61	0.0469	-1.44	0.9511	-8.68	0.0019
TC1400001449.mm.1	-2.48	0.0131	-1.21	0.7056	-2.05	0.0904	1.14	0.9838	1.2	0.9686	-1.6	0.0687
TC0900000040.mm.1	1.51	0.0287	-1.01	0.8207	1.52	0.0905	1.14	0.8589	-1.05	0.8616	-1.05	0.6617	Dcun1d5	DCN1, defective in cullin neddylation 1, domain containing 5 (S. cerevisiae)
TC1500001361.mm.1	-1.12	0.2627	1.05	0.7611	-1.18	0.0905	-1.03	0.8335	-1.18	0.8307	-1.15	0.8192	BC048602	cDNA sequence BC048602; cDNA sequence BC048602 (BC048602), non-coding RNA.
TC0800002365.mm.1	-2.23	0.0327	-1.25	0.849	-1.78	0.0905	1.13	0.7802	-1.02	0.9978	-2.56	0.0155
TC1000001676.mm.1	-1.55	0.0269	1	0.808	-1.56	0.0905	1.04	0.9595	1.05	0.8828	-1.34	0.0454	Rmnd1; Gm5512	required for meiotic nuclear division 1 homolog (S. cerevisiae); required for meiotic nuclear division 1 pseudogene
TC1100002748.mm.1	-1.21	0.2006	1.03	0.8019	-1.24	0.0905	-1.14	0.7173	-1.05	0.9425	1	0.8911	Slc22a5	solute carrier family 22 (organic cation transporter), member 5
TC0600001842.mm.1	-1.23	0.1189	-1.01	0.9037	-1.21	0.0905	1	0.7927	-1.22	0.8569	1.1	0.394	Gm9825	predicted gene 9825 [Source:MGI Symbol;Acc:MGI:3708729]
TC0900000913.mm.1	-2.52	0.0391	-1.1	0.8866	-2.3	0.0905	1.49	0.5531	1.36	0.9223	-2.05	0.1585
TC0X00002180.mm.1	2.47	0.0137	1.49	0.7121	1.66	0.0905	1.01	0.7885	1.15	0.7988	1.33	0.1839	Gm7803	predicted gene 7803
TC0100000409.mm.1	-3.75	0.0285	-1.31	0.8196	-2.87	0.0905	-2.22	0.1935	-1.08	0.9289	-2.69	0.0272
TC0300001387.mm.1	-8.25	0.0089	-3.81	0.6763	-2.16	0.0905	2.09	0.1632	1.16	0.9968	-3.9	0.0129
TC0500001563.mm.1	-2.58	0.0259	1.03	0.8009	-2.66	0.0905	1.28	0.8131	-1.11	0.9811	2.1	0.3328
TC0500003654.mm.1	-1.8	0.1124	1.48	0.9154	-2.66	0.0905	-1.06	0.9553	1.02	0.8223	1.12	0.2569	Gm24105	predicted gene, 24105
TC0800002217.mm.1	-2.22	0.0999	-1.07	0.9391	-2.07	0.0905	-5.11	0.2345	-4.83	0.7631	-4.29	0.4024
TC0X00000389.mm.1	-2.92	0.0191	-1.18	0.7484	-2.47	0.0905	2.17	0.0139	-1.03	0.9524	-1.47	0.1194
TC1400002402.mm.1	-1.24	0.3157	1.05	0.7376	-1.3	0.0905	-1.1	0.9944	1.04	0.9861	-1.27	0.8725
TC1600000079.mm.1	-6.31	0.0137	-1.91	0.7121	-3.31	0.0905	1.95	0.2898	-1.25	0.99	-2.5	0.0282
TC1800001273.mm.1	-6.52	0.0051	-2.86	0.6629	-2.28	0.0905	2.13	0.0822	-1.07	0.7241	-1.9	0.0238
TC1900001401.mm.1	-1.02	0.3908	1.25	0.7149	-1.28	0.0905	1.07	0.9412	-1.08	0.9192	1.17	0.6789	Gm22482	predicted gene, 22482
TC0400001141.mm.1	-1.41	0.0225	-1.06	0.7757	-1.33	0.0906	1.05	0.8785	1.1	0.9061	1.03	0.9193	Echdc2	enoyl Coenzyme A hydratase domain containing 2
TC0300001478.mm.1	-1.9	0.1368	-1	0.876	-1.9	0.0906	-1.1	0.6119	-1.01	0.9676	1.51	0.0472	Znhit6	zinc finger, HIT type 6
TC0600000405.mm.1	-1.12	0.1925	1.12	0.8097	-1.26	0.0906	1.18	0.6135	-1	0.9968	-1.31	0.4678
TC1800001237.mm.1	2.24	0.0009	1.61	0.6629	1.39	0.0906	-1.99	0.1354	1.22	0.8651	1.06	0.883	Fgf1	fibroblast growth factor 1
TC0500002722.mm.1	-1.31	0.1103	1.02	0.9195	-1.34	0.0906	1.08	0.756	-1.14	0.9393	-1.03	0.7074	Cox18	cytochrome c oxidase assembly protein 18
TC1100001476.mm.1	1.08	0.3576	1.28	0.6629	-1.19	0.0906	-1.14	0.2655	-1.15	0.8244	1.11	0.8807	4833417C18Rik	RIKEN cDNA 4833417C18 gene
TC0200004718.mm.1	-3.7	0.0129	-1.54	0.705	-2.4	0.0906	1.01	0.916	-1.03	0.9446	-1.66	0.0699	Gm14063; RP23-109J20.1	predicted gene 14063; novel pseudogene
TC0X00003176.mm.1	-2.07	0.0388	-1.09	0.8847	-1.9	0.0906	-1.17	0.6315	1.03	0.9782	-1.05	0.9593	Rpl21-ps15	ribosomal protein L21, pseudogene 15
TC0100001575.mm.1	-5.98	0.0702	-1.16	0.9989	-5.14	0.0906	-1.23	0.4183	1.03	0.9785	-1.38	0.0918	Gm26110	predicted gene, 26110 [Source:MGI Symbol;Acc:MGI:5455887]
TC0200001404.mm.1	-8.61	0.0199	-2.21	0.7517	-3.9	0.0906	-1.13	0.7693	-1.08	0.9842	-1.84	0.0876
TC0200001778.mm.1	2.59	0.021	1.28	0.762	2.03	0.0906	-1.17	0.6674	1.14	0.9616	1.39	0.207	Gm14383	predicted gene 14383 [Source:MGI Symbol;Acc:MGI:3650547]
TC0300000740.mm.1	-1.97	0.0126	-1.15	0.7009	-1.72	0.0906	1.11	0.8519	1.14	0.9791	-1.07	0.3261
TC0600000174.mm.1	-3.83	0.0209	-1.43	0.7613	-2.68	0.0906	1.34	0.2524	-1.15	0.9929	-1.99	0.0667
TC0700003127.mm.1	-3.55	0.018	-1.78	0.7416	-1.99	0.0906	1.08	0.9794	-1.16	0.9215	-4.36	0.0113
TC0800001779.mm.1	-4.57	0.0157	-1.91	0.7238	-2.39	0.0906	2.02	0.0417	-1.41	0.9826	-2.48	0.1649
TC0900003067.mm.1	-1.89	0.0145	-1.27	0.7156	-1.49	0.0906	1.1	0.9744	1.23	0.9764	1.21	0.9491
TC1000000090.mm.1	-1.24	0.1741	1.05	0.8296	-1.3	0.0906	-1.14	0.8911	1.06	0.9697	-1.07	0.9029	Gm23680	predicted gene, 23680 [Source:MGI Symbol;Acc:MGI:5453457]
TC0200001809.mm.1	-1.04	0.2367	1.24	0.7797	-1.3	0.0907	-1.4	0.4623	1.08	0.966	-1.13	0.8159	Map1a	microtubule-associated protein 1 A
TC1200000833.mm.1	2.02	0.1057	1.05	0.928	1.93	0.0907	1.26	0.7593	1.03	0.9949	-1.11	0.815	Fos	FBJ osteosarcoma oncogene
TC0100001542.mm.1	-3.58	0.016	-1.38	0.7244	-2.6	0.0907	1.5	0.1349	1.03	0.9891	-1.2	0.7288
TC0100002652.mm.1	-4.34	0.004	-1.86	0.6629	-2.33	0.0907	1.26	0.2835	1.16	0.8804	-1.64	0.0072
TC0200005356.mm.1	-2.25	0.4045	2	0.7124	-4.51	0.0907	1.07	0.9074	1.09	0.9738	1.6	0.2522
TC0800001976.mm.1	-4.57	0.1092	1.39	0.9217	-6.34	0.0907	-1.63	0.1747	1.03	0.9524	1.19	0.6118	Snord13	small nucleolar RNA, C/D box 13
TC0200001918.mm.1	1.26	0.033	1.03	0.8497	1.23	0.0908	-1.13	0.5532	-1.02	0.9985	1.01	0.9804	Mrps5	mitochondrial ribosomal protein S5
TC0200001881.mm.1	1.66	0.0074	1.17	0.668	1.41	0.0909	-1.01	0.6883	1.07	0.956	1.3	0.1191	Dut	deoxyuridine triphosphatase; deoxyuridine triphosphatase (Dut), nuclear gene encoding mitochondrial protein, transcript variant 2, mRNA.
TC1100000947.mm.1	-1.03	0.5204	1.09	0.6876	-1.13	0.0909	-1.01	0.9792	-1.02	0.9985	1.07	0.7363
TC0700003332.mm.1	-6.44	0.0228	-1.6	0.7771	-4.03	0.0909	1.15	0.9298	-1.27	0.9511	-3.25	0.0311
TC0400002104.mm.1	-1.11	0.2296	1.03	0.7862	-1.14	0.091	-1.04	0.7876	-1.06	0.8514	-1.03	0.8132	Tnfrsf18	tumor necrosis factor receptor superfamily, member 18; Synthetic construct Mus musculus clone IMAGE:100014964, MGC:180323 tumor necrosis factor receptor superfamily, member 18 (Tnfrsf18) mRNA, encodes complete protein.
TC1200001111.mm.1	-2.78	0.0264	-1.65	0.8018	-1.69	0.091	1.28	0.6764	-1.19	0.9446	-2.21	0.0582
TC0200002498.mm.1	-1.2	0.1714	-1.01	0.8331	-1.18	0.091	1.22	0.4941	-1.22	0.8803	1.01	0.9673
TC0200002434.mm.1	-6.64	0.053	-1.53	0.9499	-4.35	0.091	1.02	0.8996	1	0.9779	-3.57	0.0004	Gm24379	predicted gene, 24379
TC0900000313.mm.1	-1.52	0.0403	-1	0.8912	-1.52	0.0911	-1.11	0.9794	-1.07	0.9703	1.1	0.7371	Kirrel3	kin of IRRE like 3 (Drosophila)
TC0300001699.mm.1	1.96	0.3232	-1.55	0.7368	3.03	0.0911	2.3	0.0122	-1.52	0.5245	1.22	0.7275	Crh	corticotropin releasing hormone
TC0200000736.mm.1	2.05	0.0148	1.37	0.7175	1.5	0.0911	-1.12	0.8288	1.19	0.7899	1.04	0.9318	Gm13463	predicted gene 13463 [Source:MGI Symbol;Acc:MGI:3649844]
TC0600001043.mm.1	-1.47	0.042	-1.15	0.8996	-1.29	0.0911	-1.26	0.5786	-1.18	0.7907	-1.07	0.9639
TC0200004967.mm.1	-1.79	0.042	1.01	0.8993	-1.82	0.0912	-1.17	0.1887	-1.03	0.9219	1.2	0.4906	Trpc4ap	transient receptor potential cation channel, subfamily C, member 4 associated protein
TC1100000802.mm.1	-1.34	0.0675	-1.01	0.991	-1.32	0.0912	1.13	0.8807	-1.06	0.8597	1.09	0.938	Trpv2	transient receptor potential cation channel, subfamily V, member 2
TC1200000032.mm.1	1.35	0.088	-1.04	0.9652	1.39	0.0912	-1.07	0.97	1.09	0.8128	1.22	0.145	Pfn4	profilin family, member 4
TC0600002023.mm.1	1.26	0.4802	-1.26	0.6918	1.6	0.0912	1.13	0.6031	-1.07	0.9744	-1.01	0.9046
TC1700001076.mm.1	-2.66	0.0387	-1.67	0.8825	-1.59	0.0912	-1.04	0.8777	1.17	0.9779	1.04	0.8118
TC0500001464.mm.1	-1.58	0.052	1.12	0.9452	-1.77	0.0913	-1.26	0.5231	-1.06	0.9524	-1.18	0.7101	Aacs	acetoacetyl-CoA synthetase
TC0600002612.mm.1	-1.3	0.1165	-1.01	0.9097	-1.29	0.0913	-1.17	0.8174	-1.27	0.8965	-1.43	0.3991
TC0600003503.mm.1	-1.32	0.0267	-1.13	0.8037	-1.17	0.0914	2.56	0.0006	1.18	0.8004	1.24	0.252	Herc6	hect domain and RLD 6
TC0400003014.mm.1	-1.23	0.2471	1.09	0.7736	-1.34	0.0914	-1.15	0.5511	1.05	0.995	-1.03	0.8423	Gm13273	predicted gene 13273 [Source:MGI Symbol;Acc:MGI:3650885]
TC0300002134.mm.1	-1.43	0.152	1.08	0.8561	-1.54	0.0914	-1.01	0.6114	-1.01	0.956	1.86	0.0691	Gm17214	predicted gene 17214 [Source:MGI Symbol;Acc:MGI:4938041]
TC0900002370.mm.1	2.77	0.0942	1.06	0.9526	2.62	0.0914	-1.32	0.4111	-1.2	0.8307	-1.49	0.1046
TC1000002783.mm.1	-1.01	0.9992	-1.34	0.6629	1.33	0.0915	1.44	0.9305	3.77	0.6438	1.27	0.8342	Lrriq1	leucine-rich repeats and IQ motif containing 1
TC1400000485.mm.1	-1.13	0.6565	1.34	0.6713	-1.51	0.0915	-1.72	0.1263	-1.09	0.956	-1.38	0.2445	Psmc6	proteasome (prosome, macropain) 26S subunit, ATPase, 6
TC0400002762.mm.1	2.07	0.0322	1.13	0.8435	1.83	0.0915	1.13	0.9564	1.11	0.956	1.27	0.7498	Inip	INTS3 and NABP interacting protein
TC0200000778.mm.1	-2.33	0.0076	-1.41	0.668	-1.65	0.0915	1.57	0.2517	-1.28	0.8058	-1.52	0.1073	Gm19922	PREDICTED: predicted gene, 19922 (Gm19922), mRNA.
TC1700002188.mm.1	-1.49	0.0369	-1.09	0.871	-1.37	0.0915	1.05	0.836	-1.07	0.9527	-1.45	0.2896
TC1700000882.mm.1	-1.58	0.0878	1.04	0.9662	-1.64	0.0916	-1.02	0.9897	1.01	0.9884	-1.07	0.5449	Xpo5	exportin 5
TC0300002502.mm.1	2.43	0.0251	1.26	0.7953	1.92	0.0916	1.02	0.9934	1.09	0.8954	1.2	0.3692	Gm20633; RP24-201C14.6	predicted gene 20633 [Source:MGI Symbol;Acc:MGI:5313080]; novel transcript antisense to Hist2h2aa2
TC0900000054.mm.1	-2.67	0.0689	1.06	0.9938	-2.84	0.0916	1.62	0.5009	1.35	0.9827	1.6	0.5536	Gm29376	predicted gene 29376
TC1200000250.mm.1	-2.34	0.0261	-1.38	0.8001	-1.7	0.0916	1.25	0.5567	-1.06	0.9938	-1.9	0.0444
TC1300000061.mm.1	-3.51	0.0434	-1.14	0.9052	-3.07	0.0916	1.32	0.4033	-1.26	0.6743	-2.99	0.001
TC1500000108.mm.1	-1.38	0.1501	1.11	0.8592	-1.54	0.0916	1	0.8807	1	1	1	0.9972	Gm2606	predicted pseudogene 2606 [Source:MGI Symbol;Acc:MGI:3780774]
TC0800003084.mm.1	-1.73	0.0085	-1.25	0.6724	-1.38	0.0917	1.12	0.6984	-1.07	0.9186	-1.3	0.0485	Ankrd11	ankyrin repeat domain 11
TC1100001165.mm.1	-1.51	0.0627	1.01	0.9799	-1.52	0.0917	1.04	0.9603	1.03	0.9569	1.2	0.3347	Ift20	intraflagellar transport 20
TC1200001082.mm.1	-1.54	0.0261	-1.13	0.7997	-1.36	0.0917	1.52	0.1921	-1.04	0.9215	-1.09	0.6773
TC0700002187.mm.1	2.15	0.0143	1.47	0.7138	1.46	0.0917	1.09	0.9177	1.1	0.9741	1.62	0.1951	Gm26217	predicted gene, 26217 [Source:MGI Symbol;Acc:MGI:5455994]
TC0X00003200.mm.1	1	0.7275	1.3	0.668	-1.3	0.0917	1.01	0.8979	1	0.9744	1.48	0.0316	Rpl7a-ps12	ribosomal protein L7A, pseudogene 12
TC1000001166.mm.1	-1.24	0.2098	1	0.7992	-1.24	0.0918	1.03	0.9995	-1.08	0.9539	1.16	0.6548
TC1200000788.mm.1	-1.57	0.0153	-1.14	0.7208	-1.39	0.0918	1.13	0.358	1.05	0.9744	-1.52	0.0051	Rbm25	RNA binding motif protein 25
TC0500000542.mm.1	2.08	0.016	1.4	0.7238	1.48	0.0918	-1.19	0.1546	1.19	0.7446	-1.37	0.0048	Tbc1d19	TBC1 domain family, member 19
TC1400001810.mm.1	1.16	0.0522	1.03	0.9446	1.13	0.0918	-1.19	0.2361	-1.26	0.5435	-1.13	0.229	Gm7980	predicted gene 7980
TC0100000175.mm.1	-1.18	0.2599	1.06	0.765	-1.26	0.0918	-1.09	0.684	-1.47	0.4594	-1.37	0.063
TC0800000489.mm.1	-4.54	0.0168	-2.16	0.7319	-2.1	0.0918	-1.3	0.6901	-1.32	0.98	-1.31	0.4918
TC0800002171.mm.1	-3.47	0.0305	-1.3	0.8312	-2.68	0.0918	-1.09	0.9759	1.26	0.6898	-2.48	0.0147
TC0X00002275.mm.1	1.08	0.9088	1.92	0.6629	-1.78	0.0918	-1.19	0.394	-1.1	0.9438	1.02	0.6827	Gm14630	predicted gene 14630 [Source:MGI Symbol;Acc:MGI:3705376]
TC1200000717.mm.1	-1.14	0.1602	1.04	0.8478	-1.2	0.0918	-1.06	0.8277	-1.04	0.9576	1.05	0.6969
TC1300000902.mm.1	1.11	0.1848	-1.1	0.8199	1.22	0.0918	-1.05	0.7627	1.01	0.9818	1.01	0.7148
TC0600002475.mm.1	-1.34	0.1169	1.11	0.9101	-1.48	0.0919	-1.12	0.813	-1.02	0.9785	-1.12	0.6156	Ptcd3	pentatricopeptide repeat domain 3
TC1000002485.mm.1	1.35	0.9079	-2.29	0.6629	3.1	0.0919	3.22	0.1649	1.32	0.9978	1.95	0.5594	R3hdm4	R3H domain containing 4
TC0500003709.mm.1	-1.26	0.3487	1.05	0.7276	-1.33	0.0919	1.17	0.9225	1.1	0.9529	1.41	0.211	Bre	brain and reproductive organ-expressed protein
TC0300003222.mm.1	-2.34	0.0335	-1.28	0.8506	-1.83	0.0919	-1.2	0.8117	-1.57	0.8303	-1.71	0.1114	Ovgp1	oviductal glycoprotein 1
TC1100004237.mm.1	-2.38	0.0364	-1.28	0.8671	-1.86	0.0919	-1.22	0.6635	1.14	0.9893	-1.5	0.057
TC0200001588.mm.1	3.39	0.0168	1.57	0.7304	2.16	0.0919	1.26	0.8715	-1.35	0.9061	-1.28	0.6131
TC0200005300.mm.1	-2.08	0.1292	1.25	0.8904	-2.6	0.0919	-1.41	0.3034	1.12	0.9756	1.45	0.1019	Atp5k-ps2	ATP synthase, H+ transporting, mitochondrial F1F0 complex, subunit E, pseudogene 2 [Source:MGI Symbol;Acc:MGI:107356]
TC0500002242.mm.1	-3.17	0.0221	-1.26	0.7704	-2.51	0.0919	1.01	0.9794	-1.37	0.9464	-1.1	0.9493	Mir467g	microRNA 467g [Source:MGI Symbol;Acc:MGI:3783380]
TC0600002863.mm.1	-9.52	0.008	-3.32	0.6688	-2.86	0.0919	18.11	0.0009	-1.11	0.9625	-1.37	0.5095
TC1100002093.mm.1	-1.9	0.1661	1.1	0.8409	-2.09	0.0919	1.02	0.9511	-1.14	0.8903	-1.36	0.5219
TC0600002955.mm.1	-1.8	0.0124	-1.28	0.6985	-1.4	0.092	1.06	0.7935	1.25	0.5511	-1.27	0.101	Raf1	v-raf-leukemia viral oncogene 1
TC1400000119.mm.1	1.22	0.1166	-1.04	0.9109	1.27	0.092	-1.54	0.1	-1.47	0.5378	-1.88	0.0083	Slc4a7	solute carrier family 4, sodium bicarbonate cotransporter, member 7; Synthetic construct Mus musculus clone IMAGE:100015785, MGC:183437 solute carrier family 4, sodium bicarbonate cotransporter, member 7 (Slc4a7) mRNA, encodes complete protein.; solute carrier family 4, sodium bicarbonate cotransporter, member 7 (Slc4a7), mRNA.
TC1100001914.mm.1	-1.43	0.0436	-1.01	0.9055	-1.41	0.092	1.05	0.7949	1.04	0.9574	1.27	0.1579	Sap30bp	SAP30 binding protein
TC0500003171.mm.1	-1.16	0.0579	1.05	0.9653	-1.22	0.092	-1.04	0.8934	-1.08	0.9125	1.18	0.3508	Rita1	RBPJ interacting and tubulin associated 1
TC0500003520.mm.1	-1.28	0.055	-1.06	0.9544	-1.2	0.092	1.15	0.5993	-1.08	0.9446	-1.15	0.4469
TC1500000871.mm.1	-1.16	0.0966	-1.01	0.9499	-1.15	0.0921	-1.1	0.7164	-1.1	0.9104	1.19	0.405	Ncaph2	non-SMC condensin II complex, subunit H2; non-SMC condensin II complex, subunit H2 (Ncaph2), transcript variant 2, mRNA.
TC1100001109.mm.1	-1.39	0.0935	1.1	0.9552	-1.53	0.0921	-1.18	0.703	-1.11	0.9972	1.03	0.8376	Blmh	bleomycin hydrolase
TC0500003615.mm.1	1.38	0.3384	-1.13	0.7324	1.56	0.0921	1.27	0.5037	-1.13	0.9232	-1.03	0.7853	Usp12	ubiquitin specific peptidase 12
TC0800002687.mm.1	-1.23	0.1718	-1	0.8347	-1.23	0.0921	1.05	0.5041	-1.07	0.9779	-1.03	0.8438
TC0900000137.mm.1	-1.17	0.4343	1.1	0.7054	-1.28	0.0921	-1.06	0.9195	1.21	0.9938	1.71	0.3075	Gm25295	predicted gene, 25295
TC1200000597.mm.1	-1.66	0.1138	-1.02	0.9162	-1.63	0.0921	1.48	0.1362	-1.09	0.9702	-1.36	0.5095
TC0X00000126.mm.1	1.36	0.0722	-1.01	1	1.37	0.0922	1.1	0.2966	-1.2	0.8483	1.02	0.5241	Tspan7	tetraspanin 7
TC1200000614.mm.1	1.62	0.0444	1.15	0.9084	1.41	0.0922	-2.03	0.0066	1.45	0.4815	-1.57	0.0143	Daam1	dishevelled associated activator of morphogenesis 1; dishevelled associated activator of morphogenesis 1 (Daam1), transcript variant 1, mRNA.; dishevelled associated activator of morphogenesis 1 (Daam1), transcript variant 2, mRNA.
TC1000001145.mm.1	1.12	0.9981	-2.35	0.6629	2.63	0.0922	-1.06	0.8737	1.03	0.9625	1.01	0.8774	Fgd6	FYVE, RhoGEF and PH domain containing 6
TC0X00000519.mm.1	-4.45	0.0133	-1.97	0.7054	-2.26	0.0922	1.14	0.6836	1.21	0.7542	-2.19	0.0013	Ddx26b	DEAD/H (Asp-Glu-Ala-Asp/His) box polypeptide 26B
TC0200004410.mm.1	1.21	0.0827	-1.13	0.978	1.37	0.0922	-1.11	0.5005	1.13	0.981	1.13	0.6654	Gpr176	G protein-coupled receptor 176
TC1000001036.mm.1	-1.51	0.0335	1.03	0.8497	-1.56	0.0922	1.17	0.7673	-1.05	0.9152	1.05	0.9091
TC0900000349.mm.1	-1.24	0.2113	1.14	0.7992	-1.41	0.0922	1.04	0.9625	1.02	0.9815	1.18	0.5597
TC0100003107.mm.1	-1.42	0.0216	-1.13	0.7638	-1.26	0.0923	-1.22	0.312	-1.12	0.8916	-1	0.761	Ppfia4	protein tyrosine phosphatase, receptor type, f polypeptide (PTPRF), interacting protein (liprin), alpha 4
TC0100001377.mm.1	-1.25	0.1604	1.08	0.8491	-1.34	0.0923	-1.16	0.5728	1.01	0.8469	-1.16	0.4343	Shcbp1l	Shc SH2-domain binding protein 1-like
TC0200000899.mm.1	-1.27	0.0411	-1.1	0.8925	-1.16	0.0923	-1.41	0.0808	-1.18	0.7446	-1.55	0.0135
TC1200000777.mm.1	-1.56	0.0163	-1.07	0.7264	-1.46	0.0923	1.84	0.0186	-1.32	0.8109	-1.58	0.1052
TC0100001955.mm.1	-1.39	0.0206	-1.08	0.7549	-1.28	0.0924	1.11	0.6755	1.1	0.9524	-1.34	0.0091	Arfgef1	ADP-ribosylation factor guanine nucleotide-exchange factor 1(brefeldin A-inhibited)
TC1500002201.mm.1	-1.47	0.4764	1.41	0.6943	-2.06	0.0924	-1.12	0.7581	1.2	0.9655	1.78	0.2114	Gm19767	PREDICTED: predicted gene, 19767 (Gm19767), miscRNA.
TC0500001689.mm.1	-1.1	0.7368	1.11	0.668	-1.23	0.0925	-1.02	0.9462	-1.02	0.9706	1.63	0.0024	Nudt1	nudix (nucleoside diphosphate linked moiety X)-type motif 1
TC0200003793.mm.1	-5.84	0.0591	-1.53	0.9685	-3.83	0.0925	-1.32	0.8698	-1.13	0.9707	-1.79	0.5041	Gm24996	predicted gene, 24996 [Source:MGI Symbol;Acc:MGI:5454773]
TC1500000462.mm.1	1.81	0.0273	1.06	0.8072	1.72	0.0925	1.23	0.9185	1.28	0.9234	1.29	0.6539	Gm5473	predicted pseudogene 5473 [Source:MGI Symbol;Acc:MGI:3648307]
TC0200001346.mm.1	1.35	0.4996	-1.5	0.6903	2.02	0.0926	2.1	0.1896	1.98	0.7641	-1.34	0.5565	Gm18953	predicted gene, 18953 [Source:MGI Symbol;Acc:MGI:5011138]
TC0800002146.mm.1	1.97	0.0284	1.07	0.8149	1.84	0.0926	1.04	0.9323	1.41	0.7582	1.53	0.0846	Tlr3	toll-like receptor 3
TC1700000475.mm.1	-1.28	0.1269	1.01	0.8957	-1.3	0.0926	-1.29	0.5406	-1.06	1	-1.43	0.2989
TSUnmapped00000186.mm.1	1.17	0.9501	1.51	0.6629	-1.29	0.0926	-1.06	0.8777	-1.05	0.977	1.17	0.1599	Rnu3a	U3A small nuclear RNA
TC1000003103.mm.1	-1.7	0.0698	-1.05	0.9938	-1.62	0.0927	1.39	0.681	-1.95	0.8313	1.82	0.4966	Arhgef25	Rho guanine nucleotide exchange factor (GEF) 25
TC1400002692.mm.1	1.4	0.1306	-1.04	0.8899	1.46	0.0927	1.01	0.9797	-1.42	0.7537	-1.15	0.7222
TC1600001548.mm.1	-1.27	0.0314	-1.07	0.8347	-1.18	0.0928	1.15	0.3707	-1.16	0.9237	-1.2	0.6399	Pdia5	protein disulfide isomerase associated 5
TC1500001041.mm.1	-1.27	0.7647	1.24	0.668	-1.58	0.0928	1.02	0.734	1.01	0.9453	1.09	0.8899	Mettl7a3	methyltransferase like 7A3
TC0100003172.mm.1	-1.44	0.0798	1.03	0.9849	-1.49	0.0928	1.03	0.9032	1.42	0.7294	1.02	0.9492
TC0500000641.mm.1	-1.34	0.1547	1.09	0.8556	-1.46	0.0928	1.4	0.1928	1.4	0.6874	-1.45	0.0807
TC0900002658.mm.1	-1.42	0.0584	1.04	0.9653	-1.47	0.0928	1.06	0.9188	1.15	0.9122	-1.26	0.848	Gm27148	predicted gene 27148 [Source:MGI Symbol;Acc:MGI:5520991]
TC1300000957.mm.1	1.06	0.8999	1.27	0.6629	-1.19	0.0928	-1.18	0.7528	-1.2	0.9861	-1.18	0.7849	Gm24635	predicted gene, 24635 [Source:MGI Symbol;Acc:MGI:5454412]
TC1000001546.mm.1	-1.43	0.0956	1.08	0.9527	-1.54	0.0929	-1.32	0.1248	1.05	0.9762	1.12	0.9134	Cdk4	cyclin-dependent kinase 4
TC0200000622.mm.1	1.49	0.079	1.05	0.986	1.43	0.0929	1.16	0.6466	-1.01	0.9782	-1.05	0.7734
TC1700001381.mm.1	-1.22	0.1887	1.05	0.8181	-1.28	0.0929	-1.07	0.6315	-1.21	0.8368	1.05	0.9972	Dynlt1a	dynein light chain Tctex-type 1A; dynein light chain Tctex-type 1A (Dynlt1a), mRNA.
TC0700004485.mm.1	-1.2	0.303	1.09	0.7466	-1.31	0.0929	-1.14	0.7136	-1.08	0.9646	-1	0.9992	Mir202	microRNA 202
TC0500002910.mm.1	2.23	0.0222	1.2	0.7699	1.86	0.0929	-1.44	0.4728	-1.81	0.7731	1.03	0.8899	Barhl2	BarH-like 2 (Drosophila)
TC0400000480.mm.1	1.37	0.0358	1.07	0.861	1.28	0.0929	-1.03	0.658	-1.14	0.6939	-1.17	0.3397	Gm12493; RP23-402I8.2	predicted gene 12493 [Source:MGI Symbol;Acc:MGI:3651194]; novel transcript
TC0100001661.mm.1	-1.38	0.069	1.01	0.9914	-1.4	0.0929	-1.09	0.7815	-1.11	0.906	-1.62	0.0179	Gm26104	predicted gene, 26104 [Source:MGI Symbol;Acc:MGI:5455881]
TC0500000047.mm.1	-2.07	0.0188	-1.28	0.7441	-1.62	0.0929	1.09	0.6738	1.02	0.9861	-1.37	0.027	Gm23993	predicted gene, 23993 [Source:MGI Symbol;Acc:MGI:5453770]
TC0600002593.mm.1	1.51	0.52	-1.38	0.6878	2.07	0.0929	-1.22	0.9308	-1.2	0.9447	-1.24	0.9533
TC0900000543.mm.1	-4.26	0.0292	-1.29	0.8191	-3.29	0.0929	-2.02	0.5248	-1.38	0.9602	-3.59	0.0231
TC0900000856.mm.1	-1.95	0.0231	-1.2	0.7764	-1.62	0.0929	1.33	0.9642	1.24	0.9984	-1.45	0.0413	Gm23248	predicted gene, 23248 [Source:MGI Symbol;Acc:MGI:5453025]
TC0X00000146.mm.1	-1.41	0.0426	-1.03	0.899	-1.37	0.0929	-1.11	0.914	-1.26	0.895	-1.14	0.8242	Gm26314	predicted gene, 26314 [Source:MGI Symbol;Acc:MGI:5456091]
TC0X00003323.mm.1	1.68	0.0194	1.21	0.7483	1.39	0.093	-1.09	0.9566	-1.09	0.9343	1.12	0.2079	Zrsr2	zinc finger (CCCH type), RNA binding motif and serine/arginine rich 2; Synthetic construct Mus musculus clone IMAGE:100069504, MGC:199406 zinc finger (CCCH type), RNA binding motif and serine/arginine rich 2 (Zrsr2) mRNA, encodes complete protein.
TC0700004026.mm.1	1.18	0.2113	-1.1	0.8	1.29	0.093	-1.08	0.9064	1.04	0.8673	1.05	0.9826	Olfr710	olfactory receptor 710; Synthetic construct Mus musculus clone IMAGE:100014978, MGC:180327 olfactory receptor 710 (Olfr710) mRNA, encodes complete protein.
TC0300000049.mm.1	-2.02	0.0754	-1.01	0.9936	-2	0.093	1.23	0.8798	1.06	0.9736	1.42	0.6549	Gm15467	predicted gene 15467 [Source:MGI Symbol;Acc:MGI:3705388]
TC0500002837.mm.1	-3.61	0.0035	-1.84	0.6629	-1.96	0.093	1.2	0.4038	-1.08	0.8952	-1.19	0.1641
TC0600000730.mm.1	-4.16	0.006	-2.24	0.6629	-1.86	0.093	1.15	0.87	-1.34	0.9434	-1.66	0.0457
TC1000001519.mm.1	-1.84	0.02	-1.33	0.7505	-1.38	0.093	1.75	0.175	-1.15	0.9686	-1.1	0.5052
TC0100003671.mm.1	1.5	0.0234	1.16	0.7787	1.3	0.0931	-1.03	0.7425	1.11	0.9521	1.23	0.3061	H3f3a	H3 histone, family 3A
TC0900002050.mm.1	-1.39	0.0279	-1.02	0.8101	-1.36	0.0931	2.3	0.0396	-1.55	0.9013	-1.47	0.4452	Robo3	roundabout homolog 3 (Drosophila)
TC0400003597.mm.1	-1.34	0.1699	1.05	0.8395	-1.4	0.0931	1	0.7343	-1.02	0.9938	-1.04	0.9992	Tssk3	testis-specific serine kinase 3
TC0200002461.mm.1	-1.38	0.2713	1.15	0.7593	-1.58	0.0931	1.12	0.7627	-1.04	0.9744	-1.16	0.5526	Gm25561	predicted gene, 25561 [Source:MGI Symbol;Acc:MGI:5455338]
TC0X00002742.mm.1	-3.39	0.0529	-1.07	0.9444	-3.18	0.0931	-1.36	0.6027	-1.1	0.963	-1.81	0.0142
TC1500002037.mm.1	-1.73	0.0489	-1.11	0.9275	-1.55	0.0932	1.03	0.9467	-1	0.9885	-1.09	0.5099	Hdac10	histone deacetylase 10
TC0200005052.mm.1	1.55	0.354	-1.6	0.7276	2.48	0.0932	2.18	0.156	1.16	0.9446	1.44	0.8613	Mafb	v-maf musculoaponeurotic fibrosarcoma oncogene family, protein B (avian)
TC0400002311.mm.1	-1.32	0.2984	1.13	0.7483	-1.5	0.0932	-1.14	0.7143	1.01	0.9973	-1.38	0.2704
TC1100001305.mm.1	-1.71	0.1129	-1.02	0.9202	-1.68	0.0932	-1.16	0.7504	1.15	0.9378	1.1	0.4284	Gm11443	predicted gene 11443 [Source:MGI Symbol;Acc:MGI:3651160]
TC1300000275.mm.1	-1.09	0.8283	-1.38	0.6629	1.27	0.0933	1.58	0.222	-1.18	0.854	1.05	0.7871	Fam65b	family with sequence similarity 65, member B; family with sequence similarity 65, member B (Fam65b), transcript variant 3, mRNA.
TC0500000896.mm.1	1.19	0.6928	-1.17	0.668	1.4	0.0933	1.31	0.5078	1.13	0.9928	1.11	0.9867	Ccng2	cyclin G2
TC1000002760.mm.1	-1.22	0.1357	1.05	0.8836	-1.28	0.0933	1.02	0.9247	-1.12	0.9285	-1.31	0.0526	Gm16239; RP23-324E2.4	predicted gene 16239 [Source:MGI Symbol;Acc:MGI:3801746]; Novel transcript
TC1100004069.mm.1	-1.28	0.2297	1.14	0.7903	-1.45	0.0933	1.02	0.9091	-1.16	0.9497	-1.06	0.8905
TC0500002951.mm.1	-1.99	0.0637	1.12	0.9798	-2.23	0.0933	1.08	0.8028	-1.04	0.9868	-1.93	0.0101
TC1000002217.mm.1	-1.12	0.5471	1.29	0.6858	-1.45	0.0934	-1.07	0.7359	-1	0.9974	1.4	0.0861
TC0200001909.mm.1	-1.45	0.1112	1.04	0.9237	-1.51	0.0934	-1.03	0.6755	-1.02	1	1.16	0.1629	Snrnp200	small nuclear ribonucleoprotein 200 (U5)
TC0800000144.mm.1	-45.04	0.0106	-3.3	0.6851	-13.67	0.0934	19.32	0.0502	-2.6	0.9328	-1.33	0.9018
TC1400002207.mm.1	-1.12	0.1823	1.14	0.827	-1.27	0.0934	1.21	0.5817	-1.08	0.9229	-1.23	0.3475	Gm23816	predicted gene, 23816 [Source:MGI Symbol;Acc:MGI:5453593]
TC0700001861.mm.1	-1.77	0.0053	-1.35	0.6629	-1.31	0.0935	1.22	0.209	-1.11	0.7408	1.13	0.1544	Fbxl19	F-box and leucine-rich repeat protein 19
TC0300000465.mm.1	-1.45	0.31	1.37	0.744	-1.99	0.0935	-1.22	0.4197	-1.06	0.8916	1.6	0.0122	Gm10071	predicted gene 10071 [Source:MGI Symbol;Acc:MGI:3642685]; predicted gene 10071
TC1100002435.mm.1	-2.24	0.1655	1.73	0.8451	-3.87	0.0935	1.48	0.2361	1.13	0.9275	-2.39	0.0203
TC1200001225.mm.1	1.15	0.43	-1.12	0.7082	1.29	0.0936	1.12	0.8227	1.04	0.9982	-1.08	0.3637	Rcor1	REST corepressor 1
TC0200004525.mm.1	-1.2	0.1494	1.02	0.8647	-1.22	0.0936	-1.41	0.4638	-1.14	0.9802	-1.21	0.8112	Fbn1	fibrillin 1
TC0200003560.mm.1	1.14	0.7199	-3.55	0.668	4.05	0.0936	4.07	0.3949	-2.27	0.8671	3.55	0.3116	Nr4a2	nuclear receptor subfamily 4, group A, member 2
TC1800000071.mm.1	-2.19	0.0328	-1.15	0.8434	-1.9	0.0936	-1.19	0.6941	-1.14	0.9699	-1.98	0.0042	Thoc1	THO complex 1
TC1000003144.mm.1	-1.23	0.1719	1.15	0.8378	-1.41	0.0936	-1.1	0.5016	-1.11	0.714	1.27	0.0296	Nabp2	nucleic acid binding protein 2
TC0600001286.mm.1	-1.16	0.2415	1.04	0.7814	-1.21	0.0936	-1.09	0.784	1.11	0.9071	1.1	0.5548	Cand2	cullin-associated and neddylation-dissociated 2 (putative)
TC0900000415.mm.1	2.16	0.0103	1.32	0.6832	1.64	0.0936	1.1	0.9035	-1.03	0.9992	1.15	0.7719	Olfr920	olfactory receptor 920
TC0200004707.mm.1	-1.35	0.0387	-1.03	0.8773	-1.31	0.0936	1.69	0.0603	1.14	0.9305	1.6	0.192
TC0700001690.mm.1	1.47	0.6035	-4.25	0.6798	6.26	0.0936	1.55	0.1505	-1.08	0.9869	1.13	0.6198
TC0700003304.mm.1	-12.6	0.035	-1.19	0.8547	-10.63	0.0936	-1.19	0.9354	-1.87	0.9647	-2.8	0.2451	Gm22776	predicted gene, 22776 [Source:MGI Symbol;Acc:MGI:5452553]
TC0800001366.mm.1	-1.98	0.0838	1.02	0.9779	-2.03	0.0936	-1.15	0.6643	-1.1	0.9073	-1.48	0.1066
TC1200000919.mm.1	-8.32	0.0063	-3.53	0.6646	-2.36	0.0936	2.77	0.0228	-1.19	0.9712	-4.96	0.0093
TC1800001066.mm.1	-4.66	0.048	-1	0.9226	-4.64	0.0936	2.65	0.0386	-1.02	0.9975	-2.8	0.0445
TSUnmapped00000175.mm.1	-3.22	0.1173	1.27	0.9139	-4.08	0.0936	-1.71	0.1864	-1.05	0.9782	1.2	0.4844	Snord13	small nucleolar RNA, C/D box 13
TC0400001409.mm.1	-1.35	0.0633	1.01	0.9775	-1.36	0.0937	1.04	0.9277	-1.06	0.999	1.06	0.921
TC0400001476.mm.1	-1.83	0.1474	-1.04	0.8675	-1.75	0.0937	-2.51	0.0342	-1.63	0.8295	-2.92	0.0113
TC0700000092.mm.1	-3.76	0.0309	-1.33	0.8301	-2.84	0.0937	-2.79	0.4122	-1.5	0.93	-3.58	0.176
TC0800002763.mm.1	1.83	0.085	-1	0.9763	1.83	0.0937	-1.14	0.6729	-1.07	0.9703	-1.19	0.7621	Gm5913	predicted gene 5913 [Source:MGI Symbol;Acc:MGI:3648292]
TC1200001173.mm.1	-6.24	0.0558	-1.25	0.9536	-4.98	0.0937	2.12	0.3209	1.31	0.9446	-4.05	0.0915	Mir329	microRNA 329
TC1300001900.mm.1	-1.49	0.0328	1.04	0.8424	-1.55	0.0937	1.25	0.5071	-1.04	0.9886	-1.46	0.1353
TC0700000933.mm.1	-2.1	0.0257	-1.15	0.7954	-1.82	0.0938	1.17	0.9614	1.02	0.9826	1.12	0.883	Cyfip1	cytoplasmic FMR1 interacting protein 1
TC0500003313.mm.1	-1.2	0.0863	-1.02	0.9742	-1.18	0.0938	-1.33	0.1506	-1.07	0.9844	1.01	0.9758	Gusb	glucuronidase, beta
TC0700002351.mm.1	-1.22	0.0348	-1.02	0.8533	-1.2	0.0938	1.08	0.4687	1.25	0.6006	-1.21	0.3079
TC1100000461.mm.1	-1.39	0.0837	1.03	0.9789	-1.43	0.0938	1.22	0.667	-1.43	0.762	2.03	0.0932
TC0200004743.mm.1	1.07	0.5937	-1.19	0.6826	1.27	0.0938	-1.08	0.994	-1.11	1	-1.08	0.8295
TC0500000668.mm.1	-4.07	0.0261	-1.35	0.7973	-3.02	0.0938	1.23	0.689	-1.06	0.9698	-1.73	0.0399
TC1700002209.mm.1	1.31	0.1033	1.01	0.9403	1.29	0.0938	-1.02	0.9485	1.18	0.7853	1.05	0.6299	Kpna2-ps	Kpna2 retrotransposed pseudogene
TC0600000124.mm.1	1.22	0.0417	1.04	0.8921	1.18	0.0939	1	0.7197	1	0.9039	1.09	0.9821	Tes	testis derived transcript
TC1300001624.mm.1	2.4	0.0057	1.5	0.6629	1.6	0.0939	-1.13	0.6435	-1.09	0.9744	-1.07	0.8491	Gm19651	PREDICTED: predicted gene, 19651 (Gm19651), miscRNA.
TC0500001113.mm.1	-1.25	0.0798	1	0.9863	-1.25	0.094	-1.04	0.999	1.24	0.5916	-1.05	0.9751	Fgfrl1	fibroblast growth factor receptor-like 1
TC0600003369.mm.1	-1.14	0.1984	1.01	0.811	-1.15	0.094	1.03	0.9392	1.09	0.7676	-1	0.9605	Slco1a6	solute carrier organic anion transporter family, member 1a6
TC1300001052.mm.1	-1.14	0.1028	1.08	0.9412	-1.24	0.094	1.44	0.4642	1.02	0.9698	1.21	0.7725	Arsb	arylsulfatase B; Synthetic construct Mus musculus clone IMAGE:100068381, MGC:195925 arylsulfatase B (Arsb) mRNA, encodes complete protein.
TC1400002826.mm.1	-1.01	0.9933	1.3	0.6629	-1.3	0.094	1.12	0.7806	1.01	0.9949	1.11	0.7463	Trav4-4-dv10	T cell receptor alpha variable 4-4-DV10
TC1200000559.mm.1	-1.32	0.0344	-1.06	0.8509	-1.25	0.094	1.24	0.5508	-1.05	0.9938	1.01	0.6093
TC0100001660.mm.1	4.4	0.0049	1.98	0.6629	2.22	0.094	-1.78	0.6693	-1.14	0.9709	-1.19	0.8726
TC0400003909.mm.1	-1.4	0.0388	-1.05	0.877	-1.33	0.094	-1.02	0.9996	-1.03	0.9978	-1.08	0.5431
TC1100000089.mm.1	-1.85	0.0393	-1.13	0.8803	-1.63	0.094	-1.03	0.9659	-1.07	0.9738	-1.42	0.1369	Gm11402; RP23-198N14.4	predicted gene 11402; novel pseudogene
TC1100001842.mm.1	-2.36	0.0228	-1.25	0.7721	-1.9	0.094	1.03	0.8685	-1.54	0.7153	-1.34	0.3233
TC1700001799.mm.1	-3.24	0.0311	-1.29	0.8304	-2.51	0.094	1.55	0.567	-1.02	0.9812	-1.67	0.3906	Mir6412	microRNA 6412
TC0100001854.mm.1	-2.3	0.1233	1.1	0.9042	-2.54	0.0941	1.52	0.0873	-1	0.9953	1.08	0.8916
TC0600000290.mm.1	-2.12	0.0095	-1.39	0.6798	-1.53	0.0941	1.24	0.6688	1.22	0.9815	-1.61	0.0184
TC1300002178.mm.1	-1.37	0.0966	-1	0.9532	-1.36	0.0941	-1.2	0.5996	-1.22	0.8421	-1.09	0.9262
TC0300002543.mm.1	-1.83	0.0109	-1.24	0.6865	-1.47	0.0942	1.31	0.2799	1.16	0.9399	-1.06	0.8295	Pde4dip; Mir7225	phosphodiesterase 4D interacting protein (myomegalin); microRNA 7225
TC1600001958.mm.1	-2.09	0.0134	-1.21	0.7053	-1.73	0.0942	1.13	0.6291	-1.05	0.9446	-1.16	0.2285
TC0800002913.mm.1	-1.83	0.0316	-1.23	0.8336	-1.49	0.0942	1.19	0.4916	1.14	0.9167	-1.24	0.3233	Gm25321	predicted gene, 25321 [Source:MGI Symbol;Acc:MGI:5455098]
TC1300002391.mm.1	2.7	0.0155	1.38	0.7201	1.96	0.0942	-1.27	0.1795	-1.5	0.3542	-1.2	0.5321	Gm8546	predicted gene 8546 [Source:MGI Symbol;Acc:MGI:3647346]
TC0200001027.mm.1	-4.21	0.017	-1.92	0.7295	-2.19	0.0943	1.46	0.2263	-1.11	0.9616	-2.38	0.0051	Gm13632; RP24-96D14.2	predicted gene 13632 [Source:MGI Symbol;Acc:MGI:3651357]; novel transcript
TC1200001234.mm.1	-1.49	0.0612	-1.07	0.9716	-1.39	0.0943	-1.31	0.5121	-1.33	0.7361	-1.68	0.0661	A230087F16Rik	RIKEN cDNA A230087F16 gene
TC0700001333.mm.1	-5.77	0.0237	-1.53	0.7789	-3.77	0.0943	1.64	0.1441	-1.25	0.6881	-1.52	0.0277	Mir708	microRNA 708
TC0800001368.mm.1	-2.14	0.1074	1.13	0.9334	-2.42	0.0943	-1.38	0.7692	-1.06	0.9744	-2.56	0.0554
TC1100002978.mm.1	-5.93	0.0107	-2.15	0.6838	-2.76	0.0944	1.17	0.8302	-1.28	0.9106	-2.92	0.0073
TC1000002320.mm.1	1.38	0.3853	-1.08	0.7203	1.49	0.0945	-1.26	0.4118	-1.01	0.9442	-1.15	0.3904	Arid5b	AT rich interactive domain 5B (MRF1-like); Synthetic construct Mus musculus clone IMAGE:100066288, MGC:195425 AT rich interactive domain 5B (MRF1-like) (Arid5b) mRNA, encodes complete protein.
TC1100003943.mm.1	-1.28	0.1069	-1.05	0.9347	-1.22	0.0945	-1.22	0.2182	-1.12	0.8951	-1.37	0.0283	Bptf	bromodomain PHD finger transcription factor
TC0600001839.mm.1	-1.34	0.6983	1.36	0.668	-1.82	0.0945	-1.08	0.991	-1.16	0.9569	1.19	0.4245	Asns	asparagine synthetase
TC0200004785.mm.1	-1.04	0.8596	-1.92	0.6629	1.84	0.0945	-1.18	0.981	-1.18	0.9341	-1.4	0.3618
TC0400002728.mm.1	-2.65	0.0186	-1.71	0.7411	-1.55	0.0945	1.38	0.6188	1.35	0.8946	-2.6	0.006	Gm26138	predicted gene, 26138 [Source:MGI Symbol;Acc:MGI:5455915]
TC1300002454.mm.1	-1.21	0.2072	1.12	0.8036	-1.36	0.0945	1.68	0.2198	1.06	0.9938	-1.42	0.5698
TC0900000867.mm.1	-2.4	0.0177	-1.43	0.7359	-1.68	0.0946	1.3	0.1833	1.08	0.9399	-1.58	0.0089	Herc1	hect (homologous to the E6-AP (UBE3A) carboxyl terminus) domain and RCC1 (CHC1)-like domain (RLD) 1
TC1800001220.mm.1	-1.98	0.074	1.22	0.9999	-2.4	0.0946	-1.27	0.8825	-1.23	0.9032	-1.27	0.9293	Hdac3	histone deacetylase 3
TC1400001490.mm.1	-26.31	0.007	-4.35	0.668	-6.05	0.0946	-1.91	0.9764	3.51	0.7701	-2.42	0.4702
TC0200000164.mm.1	-2.73	0.0764	1.03	0.9941	-2.8	0.0946	1.14	0.9494	-1.37	0.9569	-1.77	0.1419	Gm26156	predicted gene, 26156 [Source:MGI Symbol;Acc:MGI:5455933]
TC0700003472.mm.1	-1.54	0.2529	1.33	0.7746	-2.05	0.0946	1.51	0.9734	1.04	0.958	1.25	0.7719
TC0700004232.mm.1	-1.19	0.1918	1.15	0.8183	-1.37	0.0946	-1.19	0.238	1.02	0.9815	1.07	0.753	Gm14389	predicted gene 14389 [Source:MGI Symbol;Acc:MGI:3650925]
TC0900000915.mm.1	-1.93	0.1066	1.26	0.9356	-2.44	0.0946	1.25	0.9423	2.43	0.5586	-1.96	0.2398
TC1500000861.mm.1	-5.03	0.0386	-1.62	0.8739	-3.1	0.0946	-1.68	0.078	-1.09	0.9584	-1.62	0.0335
TC1700001800.mm.1	-2.25	0.0151	-1.16	0.7158	-1.94	0.0946	1.31	0.6822	1.13	0.9892	-1	0.6386
TC1400000599.mm.1	-1.18	0.0971	1.02	0.9534	-1.21	0.0947	-1.3	0.3208	-1.04	0.9663	-1.11	0.9099	Arhgef40	Rho guanine nucleotide exchange factor (GEF) 40
TC0700003492.mm.1	1.24	0.1181	1.02	0.9149	1.22	0.0947	1.01	0.9657	1.03	0.9884	-1.01	0.9551	A730056A06Rik	RIKEN cDNA A730056A06 gene
TC0700004646.mm.1	1.56	0.062	1.1	0.9728	1.41	0.0947	1.13	0.5942	1.05	0.9873	1.13	0.7719	Vmn2r57	vomeronasal 2, receptor 57
TC0200000964.mm.1	1.57	0.0113	1.13	0.6878	1.39	0.0947	-1.14	0.7227	1.3	0.9446	1.13	0.8241	Gm13602	predicted gene 13602 [Source:MGI Symbol;Acc:MGI:3649285]
TC0200001720.mm.1	-2.32	0.0079	-1.49	0.668	-1.56	0.0947	1.41	0.3333	1.15	0.9265	-1.46	0.1701
TC1300000760.mm.1	1.66	0.0588	-1.29	0.963	2.14	0.0947	-1.6	0.1343	1.03	0.9815	-1.24	0.5787	Gm21963	predicted gene, 21963 [Source:MGI Symbol;Acc:MGI:5439432]
TC1500001358.mm.1	-2.14	0.0488	-1.07	0.9237	-1.99	0.0947	1.27	0.2608	1.24	0.713	-1.12	0.6785
TC0700000413.mm.1	-1.45	0.0256	-1.02	0.7937	-1.43	0.0948	1.01	0.8841	-1.17	0.956	-1.01	0.8624	Megf8	multiple EGF-like-domains 8
TC1000002870.mm.1	2.57	0.0608	1.22	0.9688	2.1	0.0948	-1.21	0.4793	-1.08	0.9984	-1.44	0.0567	Zdhhc17	zinc finger, DHHC domain containing 17; zinc finger, DHHC domain containing 17 (Zdhhc17), mRNA.
TC1400001669.mm.1	-1.27	0.1425	-1.02	0.8772	-1.25	0.0948	1	0.8489	1	0.9715	1	0.5623	Smim4	small itegral membrane protein 4 (Smim4), long non-coding RNA.; small integral membrane protein 4; small itegral membrane protein 4
TC0700002797.mm.1	-1.49	0.3013	1.06	0.7484	-1.58	0.0948	1.08	0.9974	1.01	0.9853	1.12	0.3979	Gm5329	predicted gene 5329
TC0800001062.mm.1	-1.84	0.0336	1.03	0.845	-1.9	0.0948	1.19	0.9744	1.11	0.9873	-1.65	0.0664
TC0X00002838.mm.1	-1.42	0.0411	-1.13	0.8872	-1.26	0.0948	1.07	0.8672	-1.1	0.7746	-1.05	0.4601	Gm24491	predicted gene, 24491 [Source:MGI Symbol;Acc:MGI:5454268]
TC1400002006.mm.1	-1.2	0.1438	1.03	0.8749	-1.23	0.0948	-1.18	0.8729	-1.04	0.9827	-1.01	0.9855
TC1200002339.mm.1	1.33	0.7797	-3.28	0.668	4.35	0.0949	2.51	0.5719	1.88	0.9841	2.27	0.7058	Bcl11b	B cell leukemia/lymphoma 11B
TC1100000545.mm.1	-3	0.0197	-1.22	0.7482	-2.46	0.0949	-1.22	0.7852	-1.27	0.8803	-1.85	0.0538	Gm12197; RP23-121P11.4	predicted gene 12197; novel pseudogene
TC0X00001121.mm.1	-1.17	0.4057	1.26	0.7149	-1.47	0.0949	-1.61	0.5482	-1.66	0.8526	-1.37	0.8829	Gm6335	predicted gene 6335 [Source:MGI Symbol;Acc:MGI:3644202]
TC1400001672.mm.1	-1.97	0.0371	-1.05	0.8647	-1.88	0.095	-1.13	0.6022	-1.13	0.9507	1.23	0.2284	Nisch	nischarin; Synthetic construct Mus musculus clone IMAGE:100068156, MGC:195773 nischarin (Nisch) mRNA, encodes complete protein.
TC1000002499.mm.1	-1.25	0.1935	1.06	0.8177	-1.32	0.095	-1.03	0.9342	1.05	0.9428	1.35	0.0169	Mbd3	methyl-CpG binding domain protein 3
TC0100003568.mm.1	-1.33	0.0974	1.12	0.9534	-1.48	0.095	2.07	0.0556	1.43	0.9106	2.27	0.0529	Kcnj9	potassium inwardly-rectifying channel, subfamily J, member 9
TC0400002512.mm.1	1.39	0.0378	1.1	0.8679	1.27	0.095	1.39	0.0491	1.44	0.3424	1.69	0.0036
TC1600001806.mm.1	-1.26	0.2744	1.15	0.7613	-1.45	0.095	-1.21	0.5886	1.13	0.8986	-1.12	0.3197	Gm9581; RP24-120O11.3	predicted gene 9581 [Source:MGI Symbol;Acc:MGI:3779989]; novel transcript
TC0200002370.mm.1	-4.04	0.0679	-1.4	0.9858	-2.88	0.095	1.28	0.3184	1.72	0.359	-2.34	0.0021
TC0700000059.mm.1	3.51	0.0119	1.64	0.6903	2.13	0.095	1.02	0.9786	-1.07	0.9638	1.31	0.2409	Gm19933	PREDICTED: predicted gene, 19933, transcript variant 2 (Gm19933), miscRNA.; PREDICTED: predicted gene, 19933 (Gm19933), miscRNA.
TC1000002065.mm.1	-1.7	0.1918	1.15	0.8193	-1.96	0.095	1.1	0.9397	1.14	0.9186	-1.6	0.0791
TC1300001754.mm.1	-1.38	0.1276	1.13	0.8996	-1.56	0.095	1.11	0.651	-1.24	1	-1.55	0.5203
TC1700001181.mm.1	-2.24	0.0601	-1.07	0.9664	-2.09	0.095	1.03	0.8105	1.13	0.9765	-1.89	0.0259
TC1100001670.mm.1	-1.83	0.0237	-1.2	0.7774	-1.53	0.0951	-1.02	0.9162	-1.02	0.9758	-1.05	0.7458	Dhx8	DEAH (Asp-Glu-Ala-His) box polypeptide 8
TC0400000736.mm.1	2.87	0.0094	1.3	0.6778	2.21	0.0951	-1.48	0.351	1.05	0.9779	-1.1	0.8193	Pappa	pregnancy-associated plasma protein A
TC1300002520.mm.1	1.44	0.02	1.1	0.7484	1.3	0.0951	-1.28	0.2982	-1.05	0.9765	-1.31	0.1746	Map1b	microtubule-associated protein 1B
TC0400004014.mm.1	-1.11	0.2984	1.13	0.7493	-1.25	0.0951	-1.04	0.8111	-1.04	0.9383	1.21	0.1167	Fbxo6	F-box protein 6
TC0700003028.mm.1	-1.16	0.5543	1.09	0.6858	-1.27	0.0951	-1.06	0.9135	-1.17	0.9259	1.18	0.1627	Emp3	epithelial membrane protein 3
TC0100003267.mm.1	-1.5	0.082	-1.06	0.9847	-1.41	0.0951	-1	0.9621	-1.3	0.6655	-1.05	0.7521	Gm7278	predicted gene 7278 [Source:MGI Symbol;Acc:MGI:3645261]
TC0200002909.mm.1	-50.31	0.0039	-8.64	0.6629	-5.82	0.0951	15.5	0.0083	1.3	0.9943	-1.52	0.6728
TC1000001095.mm.1	-2.07	0.0924	1.03	0.9638	-2.13	0.0951	1.27	0.778	1.03	0.9946	-1.64	0.0965
TC1000002078.mm.1	-4.33	0.0224	-1.85	0.7668	-2.33	0.0951	2.76	0.12	1.1	0.9519	-1.37	0.0924
TC0400002476.mm.1	-1.41	0.0974	1.03	0.9536	-1.45	0.0952	-1.07	0.7259	-1.11	0.8088	1.31	0.0677	Rpp25l	ribonuclease P/MRP 25 subunit-like
TC1800000913.mm.1	1.55	0.1851	-1.51	0.828	2.34	0.0953	-1.4	0.3154	-1.26	0.8295	-1.13	0.7623
TC0200002538.mm.1	-1.25	0.1181	1.01	0.9162	-1.27	0.0953	-1.03	0.6439	1.13	0.861	1.27	0.0967	Pcif1	PDX1 C-terminal inhibiting factor 1
TC0200003206.mm.1	-1.81	0.013	-1.23	0.7004	-1.47	0.0953	-1.08	0.8774	-1.17	0.7265	-1.22	0.1554	Rexo4	REX4, RNA exonuclease 4 homolog (S. cerevisiae)
TC0300003020.mm.1	2.64	0.0135	1.4	0.7053	1.89	0.0953	-1.17	0.2686	-1.01	0.9341	-1.1	0.4769	Metap1	methionyl aminopeptidase 1
TC0200004782.mm.1	-1.5	0.1202	1.07	0.9123	-1.6	0.0953	-1.07	0.9879	-1.14	0.8981	-1.34	0.1614
TC0500001427.mm.1	5.7	0.0045	2.26	0.6629	2.53	0.0953	-1.17	0.7846	-1	0.9894	1.31	0.9252	Gm19601	PREDICTED: predicted gene, 19601 (Gm19601), mRNA.
TC1200000338.mm.1	-4.29	0.0035	-2.32	0.6629	-1.85	0.0953	1.26	0.6627	1.07	0.9347	-1.54	0.3865
TC1200000916.mm.1	-3.45	0.0106	-2.28	0.6832	-1.52	0.0953	2.25	0.1362	-1.06	0.9433	-2.87	0.0252
TC1400002181.mm.1	-4.4	0.0155	-1.56	0.7176	-2.81	0.0953	2.8	0.0638	1.07	0.9517	-1.23	0.3485
TC1600000459.mm.1	-2.32	0.0145	-1.38	0.7124	-1.68	0.0953	-1.05	0.9545	-1.16	0.9238	-1.97	0.0417	n-R5s33	nuclear encoded rRNA 5S 33 [Source:MGI Symbol;Acc:MGI:4421878]
TC1700000315.mm.1	-1.04	0.2167	1.1	0.8004	-1.15	0.0954	-1.03	0.9864	-1.08	0.9279	-1.04	0.9404	Hcfc1r1	host cell factor C1 regulator 1 (XPO1-dependent)
TC1000001251.mm.1	-4.86	0.0746	-1.42	0.9997	-3.42	0.0954	-1.12	0.7971	-1.01	0.993	-1.05	0.8672	Gm25587	predicted gene, 25587 [Source:MGI Symbol;Acc:MGI:5455364]
TC1200001817.mm.1	-1.31	0.0272	-1.1	0.8017	-1.18	0.0954	1	0.9996	1	1	1	0.9971
TC0200003269.mm.1	-1.65	0.0585	1.01	0.9602	-1.67	0.0955	1.2	0.4115	-1.01	0.9663	1.7	0.0016	Sh3glb2	SH3-domain GRB2-like endophilin B2
TC1200001686.mm.1	1.7	0.0456	1.06	0.9075	1.6	0.0955	-1.12	0.7982	-1.2	0.8477	-1.09	0.5071	Stxbp6	syntaxin binding protein 6 (amisyn)
TC0200005082.mm.1	-1.22	0.1175	1.06	0.9186	-1.3	0.0955	1	0.8493	-1.09	0.9122	1.08	0.8863
TC1100002879.mm.1	-1.16	0.6961	1.23	0.6688	-1.43	0.0955	-1.07	0.6962	1.04	0.995	1.17	0.1046	Gm12628	predicted gene 12628 [Source:MGI Symbol;Acc:MGI:3650568]
TC0200004010.mm.1	-1.09	0.4541	1.24	0.7053	-1.34	0.0955	-1.14	0.9672	-1.08	0.9468	1.13	0.7955	Olfr1167	olfactory receptor 1167
TC0800001771.mm.1	-1.98	0.0641	-1.02	0.9766	-1.95	0.0955	1.22	0.2497	1.05	0.9464	1.04	0.8043	Mir3106	microRNA 3106
TC1300001813.mm.1	-1.79	0.1432	1.15	0.8782	-2.07	0.0955	1.81	0.0684	-1.08	0.9938	-1.6	0.543
TC1400000735.mm.1	-1.03	0.811	1.37	0.6654	-1.42	0.0955	-1.15	0.5759	-1.25	0.8583	1.43	0.4587	Traj25	T cell receptor alpha joining 25
TC1500001877.mm.1	-1.95	0.0588	-1.15	0.9614	-1.7	0.0955	1.13	0.892	1.21	0.9229	-1.31	0.1775
TC1100000938.mm.1	-2.42	0.0754	-1.26	0.9982	-1.92	0.0956	1.51	0.4766	1.07	0.9288	-1.44	0.2397
TC0100000594.mm.1	-1.9	0.0932	1.14	0.9634	-2.17	0.0956	-1.31	0.2954	1.04	0.987	1.04	0.8792	Gm5528	predicted gene 5528
TC0100001929.mm.1	-1.48	0.1687	-2.11	0.6629	1.43	0.0956	1.28	0.4007	-1.14	0.9687	-1.45	0.378
TC0600000169.mm.1	-4.23	0.0089	-2.36	0.6733	-1.79	0.0956	1.42	0.766	1.02	0.9764	-2.68	0.0364
TC1200000901.mm.1	-11.46	0.011	-2.38	0.6861	-4.81	0.0956	4.23	0.1002	1.5	0.9698	-2.51	0.0483
TC1100003137.mm.1	-1.8	0.0116	-1.3	0.6878	-1.39	0.0957	1.36	0.1295	-1.39	0.8818	1.19	0.4248	Pitpnm3	PITPNM family member 3
TC0200000316.mm.1	1.05	0.4416	-1.05	0.707	1.11	0.0957	1.07	0.8343	-1.04	0.9931	1.17	0.298	Otud1	OTU domain containing 1
TC0X00002999.mm.1	-1.69	0.048	1	0.9189	-1.7	0.0957	-1.05	0.7582	1.04	0.9736	1.37	0.188	Armcx6	armadillo repeat containing, X-linked 6
TC1700000818.mm.1	-1.16	0.5314	1.09	0.6878	-1.26	0.0957	-1.03	0.9846	-1.19	0.7123	-1.08	0.7853	Gm20574	predicted gene, 20574 [Source:MGI Symbol;Acc:MGI:5295681]
TC0400001784.mm.1	-1.27	0.2092	1.02	0.8044	-1.3	0.0957	-1.23	0.6978	-1.11	0.9824	-1.06	0.9616	Gm13056	predicted gene 13056
TC0400000753.mm.1	1.79	0.0472	1.21	0.9148	1.47	0.0957	-1.58	0.3387	1.36	0.9663	1.04	0.6877
TC0400001084.mm.1	-7.28	0.0121	-2.54	0.6916	-2.86	0.0957	2.44	0.1475	-2.43	0.7092	-2.23	0.1993
TC0500003185.mm.1	-4.04	0.0311	-1.22	0.8279	-3.32	0.0957	-1.24	0.8437	1.82	0.7412	-3.24	0.0121
TC0600002379.mm.1	-1.86	0.0187	-1.32	0.7408	-1.41	0.0957	-1.05	0.9223	1.05	0.9464	-1.1	0.9074
TC1600000338.mm.1	-2.33	0.0284	-1.38	0.8084	-1.69	0.0957	-1.34	0.5922	1.46	0.5978	-1.53	0.1682
TC1600000604.mm.1	-3.69	0.0111	-1.74	0.6871	-2.12	0.0957	-1.4	0.9233	-1.76	0.6798	-2.28	0.0629
TC1800000252.mm.1	-1.35	0.1026	-1.01	0.9452	-1.34	0.0957	1.06	0.6142	-1.13	0.8742	-1.12	0.576	Gm16345	predicted gene 16345 [Source:MGI Symbol;Acc:MGI:3840130]
TC0800002423.mm.1	-1.13	0.1781	1.02	0.8354	-1.15	0.0958	1.01	0.9792	1.03	0.9736	-1.04	0.7812	Ushbp1	Usher syndrome 1C binding protein 1
TC0600002705.mm.1	1.42	0.0332	1	0.8405	1.41	0.0958	1.23	0.9601	-1.01	0.9146	1.43	0.4053	Vmn1r43	vomeronasal 1 receptor 43
TC0500003712.mm.1	-1.16	0.4716	1.1	0.7001	-1.27	0.0958	-1.13	0.5224	-1.04	0.9827	1.08	0.5539	Denr	density-regulated protein
TC0100000605.mm.1	-1.53	0.1357	1.18	0.8895	-1.8	0.0958	-1.12	0.647	1.06	0.991	1.59	0.1416	Gm15843	predicted gene 15843 [Source:MGI Symbol;Acc:MGI:3801845]
TC0400001616.mm.1	-1.6	0.0331	-1.14	0.8396	-1.4	0.0958	1.01	0.9927	1.01	0.9928	-1.19	0.2222	Gm22662	predicted gene, 22662
TC0400001885.mm.1	1.35	0.2773	-1.22	0.7608	1.66	0.0958	-1.07	0.8982	1.22	0.8731	1.14	0.832	Gm13241	predicted gene 13241
TC1500000178.mm.1	-9.75	0.0306	-1.86	0.823	-5.24	0.0958	1.51	0.2497	1.23	0.898	-3.17	0.0018
TC1600000614.mm.1	-3.59	0.0421	-1.39	0.8901	-2.58	0.0958	-1.35	0.5134	-1.39	0.7408	-2.84	0.0099
TC0700000719.mm.1	-1.38	0.1702	-1.03	0.8451	-1.34	0.0959	1.03	0.9894	-1.07	0.996	-1.07	0.8789
TC0500002451.mm.1	1.03	0.8048	1.22	0.6629	-1.19	0.0959	1.05	0.8923	-1.08	0.957	-1.02	0.8714	Gm23708	predicted gene, 23708 [Source:MGI Symbol;Acc:MGI:5453485]
TC0500003355.mm.1	-4.85	0.0073	-2.18	0.668	-2.22	0.0959	1.5	0.4963	1.39	0.9071	-2.59	0.013
TC0700004242.mm.1	-1.33	0.0363	-1.06	0.857	-1.26	0.0959	1.26	0.4853	1	0.9779	-1.08	0.4323	Gm23788	predicted gene, 23788 [Source:MGI Symbol;Acc:MGI:5453565]
TC1100003885.mm.1	-3.44	0.0268	-1.44	0.799	-2.39	0.0959	1.36	0.3959	1.26	0.9261	-2.09	0.0096
TC1700000337.mm.1	-1.03	0.3719	1.2	0.7243	-1.24	0.096	-1.41	0.4176	1.13	0.6374	1.27	0.0426	Eci1	enoyl-Coenzyme A delta isomerase 1
TC1100000674.mm.1	-1.48	0.0368	-1.12	0.86	-1.32	0.096	-1.16	0.6425	-1.07	0.9807	-1.09	0.7152	Larp1	La ribonucleoprotein domain family, member 1
TC0500001305.mm.1	-1.08	0.4786	1.13	0.6985	-1.22	0.096	1.17	0.6246	-1.06	0.9861	1.05	0.9676	Gm9754	predicted gene 9754 [Source:MGI Symbol;Acc:MGI:3704256]
TC0100002227.mm.1	-1.61	0.0791	-1.15	0.991	-1.4	0.096	-1.02	0.931	-1.32	0.7294	-1.45	0.1649
TC0500003583.mm.1	-1.13	0.147	-1.01	0.8735	-1.12	0.096	-1	0.7771	-1.08	0.8768	-1.45	0.3011
TC0X00002028.mm.1	1.18	0.0516	-1	0.9332	1.18	0.096	1.08	0.914	-1.06	0.9071	1.14	0.6776	Gm15273	predicted gene 15273 [Source:MGI Symbol;Acc:MGI:3826550]
TC1100003080.mm.1	-1.3	0.2421	1.17	0.7866	-1.53	0.0961	1	0.8696	-1.12	0.9141	-1.49	0.1509
TC0300001881.mm.1	-1.75	0.1953	1.23	0.8181	-2.15	0.0961	-1.54	0.4311	-1.29	0.833	-1.32	0.5053	Rpl21-ps10	ribosomal protein L21, pseudogene 10
TC1300000441.mm.1	-2.43	0.0083	-1.44	0.6688	-1.69	0.0961	1.1	0.9185	1.14	0.9569	-2.02	0.0142	Gm27387	predicted gene, 27387 [Source:MGI Symbol;Acc:MGI:5530769]
TC0900001153.mm.1	-1.74	0.2237	1.09	0.798	-1.9	0.0962	-2.58	0.0881	-1.78	0.7787	1	0.9554	Rasgrf1	RAS protein-specific guanine nucleotide-releasing factor 1
TC0900001367.mm.1	-1.16	0.4583	1.16	0.7051	-1.34	0.0962	-3.82	0.3927	-1.64	0.9779	-2.06	0.8686	Cacna2d2	calcium channel, voltage-dependent, alpha 2/delta subunit 2
TC1700002540.mm.1	-1.28	0.3452	1.05	0.7359	-1.34	0.0962	-1.03	0.932	-1.04	0.9749	-1.08	0.7701
TC0900000363.mm.1	-2.03	0.0169	-1.31	0.7252	-1.56	0.0962	-1.93	0.0098	1.18	0.8579	1.88	0.008	Hepacam	hepatocyte cell adhesion molecule
TC1000000558.mm.1	6.31	0.0039	2.39	0.6629	2.64	0.0962	-2.72	0.2608	-1.34	0.9952	1.74	0.6601	Pcbd1	pterin 4 alpha carbinolamine dehydratase/dimerization cofactor of hepatocyte nuclear factor 1 alpha (TCF1) 1
TC0100000350.mm.1	-1.09	0.8781	1.32	0.6629	-1.43	0.0962	1.1	0.8394	1.03	0.8731	1.12	0.6034	Gm23984	predicted gene, 23984 [Source:MGI Symbol;Acc:MGI:5453761]
TC0100003492.mm.1	-11.66	0.0079	-3.27	0.668	-3.56	0.0962	2.56	0.1873	1.02	1	-3.55	0.0148
TC0400000758.mm.1	-1.01	0.7806	1.3	0.668	-1.32	0.0962	-1.2	0.6872	1.02	0.9389	1.03	0.7214	Gm11229	predicted gene 11229 [Source:MGI Symbol;Acc:MGI:3651948]
TC0800001641.mm.1	-1.34	0.1492	1	0.871	-1.34	0.0962	-1.08	0.9975	-1.27	0.6729	-1.1	0.5794	n-R5s93	nuclear encoded rRNA 5S 93 [Source:MGI Symbol;Acc:MGI:4421941]
TC1700000420.mm.1	-1.26	0.0322	1.03	0.8324	-1.3	0.0963	1.13	0.2497	-1.04	1	-1.11	0.3972	Bnip1	BCL2/adenovirus E1B interacting protein 1
TC0700001922.mm.1	1.92	0.0259	1.3	0.7936	1.48	0.0963	-1.49	0.2618	-1.34	0.9122	1.5	0.2426	Acadsb	acyl-Coenzyme A dehydrogenase, short/branched chain
TC1500000377.mm.1	1.07	0.5467	-1.15	0.6873	1.24	0.0963	-1.22	0.5052	-1.29	0.6445	-1.18	0.4918
TC1200002591.mm.1	1.69	0.0147	1.08	0.7124	1.56	0.0963	-1.05	0.9774	1.11	0.9443	1.2	0.6375	Ighv9-4	Ighv9-4 immunoglobulin heavy variable 9-4
TC1600001761.mm.1	-1.15	0.5178	1.07	0.6903	-1.23	0.0964	-1.11	0.7361	1.04	0.983	1.37	0.1113	Cmss1	cms small ribosomal subunit 1
TC1400000574.mm.1	-1.39	0.4529	1.65	0.7053	-2.28	0.0964	-1.41	0.1532	1.27	0.8394	1.18	0.4087	Pnp	purine-nucleoside phosphorylase
TC1000002617.mm.1	-2.08	0.0289	-1.01	0.8096	-2.06	0.0964	1.2	0.6276	1.18	0.9843	-1.44	0.5076
TC0700003025.mm.1	-1.11	0.1062	-1	0.9406	-1.11	0.0964	-2.17	0.3345	-1.34	0.9885	-1.28	0.9557	Grin2d	glutamate receptor, ionotropic, NMDA2D (epsilon 4)
TC0X00000314.mm.1	-1.28	0.1307	1.09	0.8984	-1.39	0.0964	1.01	0.9092	1.12	0.8472	1.09	0.7755
TC1800000022.mm.1	-1.57	0.065	-1.08	0.977	-1.45	0.0964	1.02	0.9188	1.24	0.9068	-1.17	0.5585
TC0X00001534.mm.1	-1.18	0.5378	1.19	0.6878	-1.41	0.0965	-1.06	0.4663	1.02	0.9942	-1.01	0.9533	Smc1a	structural maintenance of chromosomes 1A
TC1800001296.mm.1	1.62	0.0959	-1.29	0.9602	2.09	0.0965	2.04	0.0434	1.07	0.956	1.68	0.2987	Ccdc112	coiled-coil domain containing 112
TC0700002469.mm.1	-1.18	0.1381	-1.01	0.8875	-1.17	0.0965	1.04	0.9419	-1.06	0.9465	-1.07	0.4692	Gm4969	predicted gene 4969 [Source:MGI Symbol;Acc:MGI:3647482]
TC1100003652.mm.1	1.4	0.3231	-1.27	0.7423	1.78	0.0965	1.23	0.2958	-1.11	0.8632	1.06	0.9717	Pip4k2b	phosphatidylinositol-5-phosphate 4-kinase, type II, beta
TC1200000802.mm.1	1.73	0.0184	1.16	0.7371	1.49	0.0965	-1.22	0.4431	1.1	0.9356	1.05	0.9074	Acot6	acyl-CoA thioesterase 6
TC1300002193.mm.1	1.31	0.1717	-1.07	0.8446	1.4	0.0965	1.22	0.6237	1.28	0.8021	1.1	0.9099
TC1500000015.mm.1	-4.89	0.0142	-1.97	0.7084	-2.48	0.0965	1.16	0.5066	1	0.9686	-2.07	0.0074
TC0200002891.mm.1	-1.13	0.2768	1.09	0.7618	-1.23	0.0965	1.36	0.0353	-1.15	0.8124	1.01	0.8367	Gm13383; RP23-112F5.1	predicted gene 13383 [Source:MGI Symbol;Acc:MGI:3650825]; novel transcript
TC0400001228.mm.1	-1.45	0.0236	-1.12	0.7743	-1.3	0.0965	1	0.9802	1	0.9698	-1.03	0.6669
TC0400003196.mm.1	1.03	0.8429	1.35	0.6629	-1.31	0.0965	-1.38	0.2926	-1.39	0.5743	-1.04	0.9966	Hspd1-ps4	heat shock protein 1 (chaperonin), pseudogene 4 [Source:MGI Symbol;Acc:MGI:3649750]
TC1100000213.mm.1	-3	0.0417	-1.13	0.8866	-2.66	0.0965	1.1	0.3694	1.11	0.8312	-1.16	0.2597	Gm12042	predicted gene 12042 [Source:MGI Symbol;Acc:MGI:3651845]
TC1400000125.mm.1	1.38	0.253	-1.05	0.7783	1.44	0.0965	2.28	0.2024	1.44	0.789	-1.44	0.4671
TC1600000616.mm.1	-3.51	0.0213	-1.86	0.7536	-1.88	0.0965	1.15	0.8319	-1.34	0.7907	-3.17	0.0053
TC1700000112.mm.1	-1.67	0.2297	1.53	0.7954	-2.55	0.0965	-1.54	0.2864	1.06	0.9775	-1.41	0.323
TC1100000984.mm.1	-1.41	0.3965	1.33	0.7193	-1.87	0.0966	-1.34	0.3134	1.03	0.9861	1.33	0.3789	Txndc17	thioredoxin domain containing 17
TC0700000594.mm.1	1.01	0.9848	1.22	0.6629	-1.21	0.0966	1.07	0.8654	-1.11	0.9009	1.03	0.9918	Gm4384	PREDICTED: predicted gene 4384 (Gm4384), mRNA.
TC0500003172.mm.1	-1.21	0.3606	1.11	0.7291	-1.34	0.0966	1.04	0.9563	-1.02	0.995	1.08	0.9502
TC0200000637.mm.1	-1.58	0.0919	-1.01	0.9685	-1.57	0.0966	-1.79	0.0936	1.31	0.9524	-1.68	0.0729
TC1100003440.mm.1	-4.92	0.0294	-1.41	0.8131	-3.49	0.0966	1.6	0.1103	1.45	0.6389	-2.55	0.0061
TC1700001879.mm.1	-1.26	0.1386	1.05	0.8871	-1.33	0.0967	-1.02	0.9766	-1.01	0.9793	1.03	0.9322	Rps28	ribosomal protein S28
TC0300001309.mm.1	2.15	0.042	1.02	0.8872	2.12	0.0967	1.07	0.871	-1.26	0.8753	-1.11	0.8277
TC0400001080.mm.1	-2.51	0.023	-1.37	0.7699	-1.83	0.0967	1.25	0.5183	-1.19	0.7618	-1.08	0.8395	Gm12717	predicted gene 12717 [Source:MGI Symbol;Acc:MGI:3650774]
TC0700000601.mm.1	-1.22	0.3833	1.21	0.7229	-1.47	0.0967	1.04	0.9708	-1.05	0.967	1.23	0.4439	Gm9149	predicted gene 9149 [Source:MGI Symbol;Acc:MGI:3646183]
TC0500003174.mm.1	-1.13	0.1085	-1.02	0.9375	-1.12	0.0968	-1.19	0.6921	-1.11	0.9785	1.11	0.2841	Dtx1	deltex 1 homolog (Drosophila)
TC1200002402.mm.1	-2.1	0.0123	-1.29	0.6918	-1.63	0.0968	1.21	0.1994	-1	0.9893	1.4	0.0339	Cdc42bpb	CDC42 binding protein kinase beta
TC1100001543.mm.1	-1.3	0.0193	-1.08	0.7425	-1.2	0.0968	1.2	0.1791	1.03	1	1.11	0.4072	Mllt6	myeloid/lymphoid or mixed-lineage leukemia (trithorax homolog, Drosophila); translocated to, 6; Synthetic construct Mus musculus clone IMAGE:100016297, MGC:184480 myeloid/lymphoid or mixed-lineage leukemia (trithorax homolog, Drosophila); translocated to, 6 (Mllt6) mRNA, encodes complete protein.
TC1100004158.mm.1	-1.57	0.0185	-1.16	0.7372	-1.35	0.0968	1.24	0.4684	1.16	0.9542	1.03	0.8162	BC100451	cDNA sequence BC100451
TC0100001020.mm.1	-3.13	0.0569	1.05	0.9518	-3.29	0.0968	-1.47	0.3612	1.3	0.8436	-2.6	0.0125
TC0400001919.mm.1	-1.36	0.4843	1.1	0.6969	-1.49	0.0968	-1.3	0.3716	-1.13	0.8453	1.34	0.417	Gm13156	predicted gene 13156 [Source:MGI Symbol;Acc:MGI:3651983]
TC1500001861.mm.1	-1.16	0.0478	-1.03	0.9149	-1.13	0.0968	-1	0.9696	1	0.9791	1	0.9971	Gm25072	predicted gene, 25072
TC0100001330.mm.1	1.23	0.393	-1.1	0.721	1.35	0.0969	1.78	0.0572	-1.56	0.9237	-1.12	0.9056	Brinp3	bone morphogenetic protein/retinoic acid inducible neural specific 3
TC0700001652.mm.1	-5.5	0.0356	-1.3	0.8515	-4.24	0.0969	-1.91	0.404	-1.15	0.956	-2.38	0.0816
TC1400002605.mm.1	1.1	0.2138	-1.06	0.8027	1.17	0.0969	1.01	0.984	-1.18	0.8004	-1.04	0.8937	Gm22970	predicted gene, 22970 [Source:MGI Symbol;Acc:MGI:5452747]
TC1600000540.mm.1	-1.4	0.1077	1.03	0.9391	-1.44	0.0969	-1.04	0.8793	-1.01	0.9927	1.23	0.2141	Gm25140	predicted gene, 25140 [Source:MGI Symbol;Acc:MGI:5454917]
TC0600001019.mm.1	-1.59	0.0858	1.18	0.9807	-1.88	0.097	-1.71	0.2042	-1.42	0.8683	-1.53	0.3552	Copg1	coatomer protein complex, subunit gamma 1
TC0500001448.mm.1	-1.5	0.052	-1.07	0.9324	-1.39	0.097	-1.07	0.9844	-1.17	0.8592	-1.26	0.1124	Ddx55	DEAD (Asp-Glu-Ala-Asp) box polypeptide 55
TC1200000206.mm.1	1.87	0.0314	1.02	0.827	1.83	0.097	-1.23	0.2132	-1.04	0.9308	1.07	0.5466	Mboat2	membrane bound O-acyltransferase domain containing 2
TC0200005443.mm.1	-1.17	0.4643	1.11	0.7036	-1.31	0.097	-1.07	0.6495	1.06	0.9125	1.2	0.0656	Arfrp1	ADP-ribosylation factor related protein 1
TC0800000779.mm.1	-1.31	0.0616	-1.03	0.9672	-1.28	0.097	1.04	0.9561	1.21	0.8732	-1.31	0.2115	Gm3643	PREDICTED: predicted gene 3643 (Gm3643), miscRNA.
TC1400001605.mm.1	-1.2	0.2872	1.12	0.7559	-1.35	0.097	-1.4	0.0798	-1.06	0.9937	1.02	0.9228	Tmem254b; Tmem254c; Tmem254a	transmembrane protein 254b (Tmem254b), transcript variant 1, mRNA.; transmembrane protein 254b (Tmem254b), transcript variant 2, mRNA.; transmembrane protein 254c (Tmem254c), transcript variant 1, mRNA.; transmembrane protein 254c; transmembrane protein 254a
TC1700002164.mm.1	-1.1	0.3039	1.32	0.7493	-1.45	0.097	1.14	0.863	1.09	0.9779	2.61	0.1022	Rsph9	radial spoke head 9 homolog (Chlamydomonas)
TC0800001679.mm.1	-11.01	0.0236	-2.33	0.7736	-4.73	0.097	1.44	0.5721	-1.31	0.8656	-5.28	0.001
TC0200002421.mm.1	1.48	0.0194	1.16	0.7434	1.28	0.097	-1.38	0.4075	-1.19	0.9203	1.09	0.9314	Rprd1b	regulation of nuclear pre-mRNA domain containing 1B
TC0500001237.mm.1	-1.74	0.0236	-1.22	0.7734	-1.42	0.097	1.1	0.622	1.04	0.9824	-1.67	0.0335	Mir6240	microRNA 6240 [Source:MGI Symbol;Acc:MGI:5531232]
TC0X00000868.mm.1	-4.05	0.0165	-1.72	0.7237	-2.36	0.097	1.16	0.8685	-1.08	0.9167	-1.98	0.0135	Gm14789; RP23-57I15.2	predicted gene 14789; novel pseudogene
TC1000000317.mm.1	-1.29	0.2552	-1	0.778	-1.29	0.097	1.17	0.777	1.15	0.934	1.21	0.5275	Gm24710	predicted gene, 24710 [Source:MGI Symbol;Acc:MGI:5454487]
TC1500001230.mm.1	-1.29	0.2552	-1	0.778	-1.29	0.097	1.17	0.777	1.15	0.934	1.21	0.5275	Gm24135	predicted gene, 24135 [Source:MGI Symbol;Acc:MGI:5453912]
TC1900001727.mm.1	-1.2	0.1358	1.09	0.8915	-1.31	0.097	1.02	0.943	-1.07	0.9765	-1.02	0.9569
TC0200001940.mm.1	2.57	0.0079	1.78	0.668	1.44	0.0971	1.47	0.175	1.42	0.6375	1.44	0.0538	Zc3h6	zinc finger CCCH type containing 6
TC0900001739.mm.1	-2.2	0.0397	-1.14	0.874	-1.93	0.0971	-1.12	0.8682	-1.81	0.9455	-1.14	0.9197	Cntn5	contactin 5
TC0X00000060.mm.1	-1.55	0.0232	1.01	0.7704	-1.56	0.0971	1.25	0.4985	-1.08	0.9418	-1.04	0.9045	Syp	synaptophysin
TC0400002469.mm.1	-1.38	0.153	1.07	0.8676	-1.47	0.0971	-1.03	0.9682	-1.05	0.9943	1.03	0.8142	AI464131	expressed sequence AI464131
TC0200001610.mm.1	-7.02	0.0154	-2.07	0.7152	-3.39	0.0971	1.33	0.4169	-1.03	0.9938	-3.19	0.0016
TC1000001949.mm.1	1.28	0.4258	-1.1	0.7125	1.41	0.0971	-1.14	0.7321	1.23	0.5838	1.05	0.5322	Hey2	hairy/enhancer-of-split related with YRPW motif 2
TC0200003534.mm.1	-4.81	0.026	-1.55	0.7926	-3.1	0.0971	1.88	0.0887	1.3	0.7907	-2.19	0.044
TC0400001028.mm.1	-1.2	0.1478	1.01	0.8751	-1.21	0.0971	-1.18	0.5024	-1.19	0.7726	-1.11	0.645	Gm25124	predicted gene, 25124 [Source:MGI Symbol;Acc:MGI:5454901]
TC0600001670.mm.1	4.09	0.0255	1.35	0.789	3.03	0.0971	-1.37	0.3223	-1.19	0.7824	-1.33	0.2224
TC0900002346.mm.1	-1.08	0.2163	1.18	0.8018	-1.28	0.0972	-1.14	0.4125	1.11	0.9137	1.41	0.087	Tspan3	tetraspanin 3
TC0900001526.mm.1	-1.44	0.0844	-1	0.9835	-1.43	0.0972	1.4	0.1548	1.07	0.9764	1.03	0.9471
TC0X00000301.mm.1	-1.68	0.053	-1.05	0.9357	-1.6	0.0972	1.11	0.6586	-1.06	0.9882	-1.22	0.4314
TC1700001619.mm.1	-1.15	0.0905	1	0.9726	-1.16	0.0973	-1	0.9997	-1.01	0.9663	1	0.9544	Atp6v0c; Atp6v0c-ps2	ATPase, H+ transporting, lysosomal V0 subunit C; ATPase, H+ transporting, lysosomal V0 subunit C, pseudogene 2
TC0100000860.mm.1	-1.29	0.6973	1.17	0.6704	-1.51	0.0973	1.13	0.8277	-1.2	0.9061	1.13	0.9821
TC0300000325.mm.1	-1.94	0.035	-1.38	0.8487	-1.41	0.0973	-1.08	0.9137	-1.09	0.9982	-1.48	0.5147
TC0300003125.mm.1	-2.19	0.0975	1.16	0.9582	-2.55	0.0973	1.76	0.1623	-1.08	0.9779	-1.59	0.0418
TC0700000494.mm.1	1.51	0.1682	-1.18	0.8502	1.78	0.0973	1.18	0.567	-1.06	0.9063	1.21	0.3646	Eid2b	EP300 interacting inhibitor of differentiation 2B
TC0700004466.mm.1	-6.06	0.0115	-2.35	0.6878	-2.57	0.0974	1.92	0.0816	1.16	0.9763	-2.88	0.0041
TC0200001836.mm.1	1.77	0.0165	1.16	0.7229	1.52	0.0974	-1.16	0.3102	-1.05	0.9632	1.06	0.786	Eif3j2; Eif3j1	eukaryotic translation initiation factor 3, subunit J2; eukaryotic translation initiation factor 3, subunit J1
TC0400002425.mm.1	-3.55	0.1002	-1.02	0.9532	-3.48	0.0974	-1.1	0.8154	-1.02	0.9651	-1.25	0.2178	Gm25581	predicted gene, 25581 [Source:MGI Symbol;Acc:MGI:5455358]
TC1500000806.mm.1	-2.83	0.0387	-1.06	0.8677	-2.68	0.0974	-1.05	0.8727	-1.24	0.9698	-1.33	0.3688
TC0400001600.mm.1	-1.17	0.0632	-1.01	0.9706	-1.15	0.0976	1.07	0.6118	-1.12	0.6983	-1.07	0.5328	Ahdc1	AT hook, DNA binding motif, containing 1
TC0700000647.mm.1	-1.19	0.2036	1.08	0.8138	-1.28	0.0976	-1.28	0.0608	1.33	0.3801	1.05	0.7408	Pepd	peptidase D
TC1500002045.mm.1	-1.97	0.0208	-1.11	0.7501	-1.77	0.0976	1.31	0.4762	-1.17	0.9011	-1.42	0.2323
TC1200002323.mm.1	-1.01	0.9976	1.24	0.6629	-1.25	0.0976	-1.04	0.9383	-1.07	0.9968	1.11	0.4845
TC1100002634.mm.1	1.65	0.0187	1.16	0.7376	1.42	0.0976	-1.08	0.9412	-1.06	0.9627	-1.21	0.8089
TC1100002239.mm.1	-6.17	0.0107	-2.17	0.6832	-2.84	0.0976	1.23	0.4119	1.05	0.9856	-2.4	0.0042
TC0100002006.mm.1	-6.55	0.0354	-1.75	0.8497	-3.74	0.0976	1.39	0.4831	-1.03	0.9843	-2.65	0.0364
TC0400000423.mm.1	-3.13	0.0186	-1.6	0.7376	-1.96	0.0976	5.54	0.0033	1.52	0.6898	-1.14	0.9222
TC0500002691.mm.1	-1.86	0.0306	-1.13	0.819	-1.65	0.0976	1.19	0.6709	-1.05	0.9738	-1.4	0.087	Gm24121	predicted gene, 24121 [Source:MGI Symbol;Acc:MGI:5453898]
TC0800002089.mm.1	1.44	0.1141	-1.08	0.9282	1.55	0.0976	1.13	0.7841	1.18	0.8167	1.04	0.9676	Gm16205	predicted gene 16205 [Source:MGI Symbol;Acc:MGI:3801883]
TC1400000811.mm.1	-3.01	0.021	-1.53	0.751	-1.97	0.0976	1.21	0.778	-1.06	0.9628	-2.25	0.0023
TC1600001305.mm.1	-1.12	0.3148	1.09	0.7482	-1.22	0.0976	-1.03	0.9143	-1.08	0.9658	1.01	0.9415	Mir6366	microRNA 6366
TC0300002371.mm.1	-1.25	0.0709	1.03	0.9879	-1.3	0.0977	-1.03	0.9709	1.11	0.762	1.02	0.8877	Npr1	natriuretic peptide receptor 1
TC0500002190.mm.1	-1.41	0.0446	-1.17	0.898	-1.21	0.0977	-1.41	0.082	1.21	0.811	-1.06	0.8196	Rbks	ribokinase
TC0300002750.mm.1	-1.52	0.0523	1.02	0.9321	-1.55	0.0977	1.14	0.9717	1.12	0.9764	1.02	0.827	Gpsm2	G-protein signalling modulator 2 (AGS3-like, C. elegans)
TC1100000659.mm.1	1.02	0.6004	-1.14	0.6832	1.16	0.0977	-1.08	0.8805	-1.14	0.8447	-1.48	0.0062	Mfap3	microfibrillar-associated protein 3
TC1300001999.mm.1	1.1	0.3866	-1.28	0.7229	1.4	0.0977	1.12	0.8327	1.03	0.9122	1.08	0.6505
TC1000001342.mm.1	-6.28	0.0211	-1.84	0.751	-3.42	0.0977	1.41	0.3893	1.05	0.9818	-2.26	0.0096
TC1700001077.mm.1	-2.05	0.0049	-1.51	0.6629	-1.36	0.0977	1.12	0.7219	1.1	0.9735	-1.4	0.0664
TC0100000083.mm.1	-8.08	0.0213	-2.04	0.752	-3.96	0.0977	2.22	0.2418	-1.83	0.7618	-2.6	0.1179
TC0600002489.mm.1	-1.2	0.5902	1.14	0.6832	-1.37	0.0977	1.09	0.9719	1.11	0.9373	-1.06	0.8213
TC0800000755.mm.1	-2.77	0.0637	1	0.972	-2.78	0.0977	1.05	0.7884	1.07	0.9258	-1.68	0.3094
TC0900001069.mm.1	1.73	0.0591	-1.01	0.9567	1.75	0.0977	-1.2	0.8223	-1.21	0.9546	-1.04	0.8289
TC1100003196.mm.1	-1.57	0.0327	-1.13	0.8327	-1.38	0.0977	1	0.9909	1	0.9985	-1.08	0.4242	Gm22993	predicted gene, 22993
TC1300000939.mm.1	1.29	0.9128	-1.51	0.6629	1.94	0.0977	1.08	0.8162	-1.08	0.9756	-1.31	0.2393
TC1600000158.mm.1	-1.23	0.1816	1.24	0.8359	-1.52	0.0977	1.2	0.6284	-1.08	0.9892	1.15	0.8903	Mir365-1	microRNA 365-1
TC0500002539.mm.1	1.9	0.0052	1.33	0.6629	1.43	0.0978	-1.51	0.4233	-1.39	0.9529	-1.04	0.8158	Kctd8	potassium channel tetramerisation domain containing 8
TC1700001833.mm.1	-1.12	0.1171	-1.01	0.9237	-1.11	0.0978	1.01	0.7867	1.02	0.9792	-1.09	0.6975
TC1100001274.mm.1	-2.09	0.0374	-1.25	0.8595	-1.67	0.0978	1.07	0.8695	-1.02	0.9982	-1.99	0.0656	Gm20255	PREDICTED: predicted gene, 20255 (Gm20255), miscRNA.
TC1700002433.mm.1	-2.1	0.1794	1.19	0.8387	-2.5	0.0978	-1.29	0.4729	1.27	0.786	1.59	0.0448	Gm4705	predicted gene 4705
TC1900000936.mm.1	2.2	0.0743	-1.28	0.9958	2.83	0.0978	-1.74	0.1592	-1.51	0.7712	-3.36	0.0009
TC1900000908.mm.1	-1.79	0.0252	-1.13	0.785	-1.57	0.0979	-1.4	0.2013	1.11	0.8837	1.01	0.8333	Rad9a	RAD9 homolog A
TC1600002136.mm.1	-1.7	0.0127	-1.22	0.6936	-1.39	0.0979	1	0.9932	1.08	0.9651	-1.69	0.0038	Brwd1	bromodomain and WD repeat domain containing 1; SubName: Full=Putative uncharacterized protein; Flags: Fragment;; bromodomain and WD repeat domain containing 1 (Brwd1), transcript variant 2, mRNA.
TC1500000588.mm.1	-1.16	0.0842	-1.01	0.985	-1.15	0.0979	1.05	0.9519	1.03	0.9953	1.7	0.006	Maf1	MAF1 homolog (S. cerevisiae)
TC0X00002005.mm.1	-1.14	0.1447	1.05	0.8815	-1.2	0.0979	-1.07	0.851	-1.12	0.9808	1.28	0.0975	Gm2066	predicted pseudogene 2066 [Source:MGI Symbol;Acc:MGI:3780233]
TC0500002043.mm.1	-1.44	0.3352	1.16	0.7405	-1.67	0.0979	-1.2	0.5658	-1.06	0.9744	1.46	0.2654	Gm6564	predicted pseudogene 6564 [Source:MGI Symbol;Acc:MGI:3647928]
TC0900001456.mm.1	-1.95	0.0472	-1.28	0.9095	-1.52	0.0979	-1.06	0.9365	1.12	0.7196	-1.38	0.1767	Mir6236	microRNA 6236
TC1800001713.mm.1	-2.14	0.053	-1.36	0.9343	-1.58	0.0979	1.24	0.4976	1.09	0.9446	-1.27	0.6546
TC0700002978.mm.1	-1.71	0.0428	1.1	0.8886	-1.88	0.098	-1.05	0.9684	1	0.9899	1.11	0.8288	Ap2a1	adaptor-related protein complex 2, alpha 1 subunit
TC1100001924.mm.1	-1.24	0.1633	1.04	0.8565	-1.29	0.098	-1.08	0.8211	-1.05	0.9896	-1.02	0.961	Ten1	TEN1 telomerase capping complex subunit
TC0200003573.mm.1	5.93	0.0078	2.54	0.668	2.33	0.098	-25.13	0.0069	1.63	0.9028	-1.67	0.3008	Ermn	ermin, ERM-like protein
TC1200002267.mm.1	-1.77	0.0991	1.05	0.9565	-1.85	0.0981	-1.31	0.2934	-1.18	0.9125	1.13	0.5205	Ddx24	DEAD (Asp-Glu-Ala-Asp) box polypeptide 24
TC1200000207.mm.1	-2.96	0.0165	-1.41	0.7229	-2.1	0.0981	1.13	0.3069	-1.06	0.9909	-1.38	0.2902
TC1400001727.mm.1	-1.57	0.0479	-1.21	0.9117	-1.3	0.0981	1.07	0.9712	-1.16	0.9062	-1.01	0.777
TC1100000011.mm.1	-1.27	0.0855	-1.02	0.983	-1.25	0.0982	1.02	0.9565	1.03	0.9958	1.13	0.4248	8430429K09Rik	RIKEN cDNA 8430429K09 gene
TC0X00002147.mm.1	-1.3	0.1815	1.3	0.8371	-1.69	0.0982	-1.08	0.6631	1.06	0.9975	1.55	0.1385	Gm7722	predicted gene 7722 [Source:MGI Symbol;Acc:MGI:3644420]
TC1800001514.mm.1	-1.99	0.0138	-1.28	0.7053	-1.56	0.0982	1.13	0.5876	-1.13	0.9691	-1.83	0.0442
TC0100001032.mm.1	-1.21	0.0629	1.01	0.9685	-1.22	0.0982	1.1	0.7409	1	0.9529	1.08	0.7306	Gm15389; AC110090.1	predicted gene 15389 [Source:MGI Symbol;Acc:MGI:3705287]; putative novel transcript
TC0300000452.mm.1	1.41	0.2548	-1.05	0.7804	1.49	0.0982	1.12	0.8664	-1.18	0.7905	-1.02	0.5924
TC0800002500.mm.1	-1.87	0.0228	-1.17	0.7644	-1.59	0.0982	2.54	0.0072	1.36	0.7787	1.11	0.856
TC1000001188.mm.1	1.27	0.1015	-1.12	0.9527	1.42	0.0982	1.47	0.2293	1.1	0.9265	1.15	0.6874	Mir3966	microRNA 3966; microRNA 3966 (Mir3966), microRNA.
TC1100002971.mm.1	4.21	0.1509	1.24	0.8728	3.39	0.0982	1.46	0.3788	1.03	0.9616	3.21	0.0056	Gm12291	predicted gene 12291 [Source:MGI Symbol;Acc:MGI:3649312]
TC0200005472.mm.1	-1.52	0.0744	-1.04	0.9953	-1.46	0.0983	1.08	0.8465	-1.05	0.9123	-1.17	0.1311	Eng	endoglin
TC1100003356.mm.1	-3.44	0.0532	-1.27	0.9343	-2.72	0.0983	1.66	0.2586	-1.02	0.956	-2.17	0.161	1700071K01Rik	RIKEN cDNA 1700071K01 gene
TC0200005185.mm.1	-1.15	0.3218	1.25	0.7453	-1.44	0.0983	-1.09	0.9172	1.07	0.9573	1.75	0.0345	Gm11473	predicted gene 11473 [Source:MGI Symbol;Acc:MGI:3650296]
TC1000000680.mm.1	-1.88	0.0959	1.19	0.9638	-2.22	0.0983	-1.37	0.8698	-1.23	0.9528	-1.8	0.1891
TC1100003470.mm.1	1.81	0.0163	1.08	0.721	1.68	0.0984	-1.19	0.2548	-1	0.9931	-1.06	0.7276	Prr11	proline rich 11
TC0100002079.mm.1	1.33	0.1567	1.04	0.8655	1.28	0.0984	-1.04	0.8243	-1.23	0.9219	-1.08	0.9264
TC0200000411.mm.1	-1.28	0.1602	1.12	0.861	-1.42	0.0984	1.39	0.2354	1.2	0.74	1.01	0.9858	Gm25220	predicted gene, 25220 [Source:MGI Symbol;Acc:MGI:5454997]
TC0600000065.mm.1	1.05	0.9631	-1.83	0.6629	1.91	0.0984	1.35	0.1264	1.14	0.8994	-1.51	0.0434
TC0100002656.mm.1	-2.7	0.09	-1.04	0.9758	-2.6	0.0985	-5.17	0.0074	1.69	0.7631	-1.85	0.0976	Dock10	dedicator of cytokinesis 10; dedicator of cytokinesis 10 (Dock10), mRNA.
TC0800000711.mm.1	-1.33	0.1235	1.23	0.9138	-1.64	0.0985	1.07	0.9553	-1.13	0.8074	1.38	0.2588	Atp6v1b2	ATPase, H+ transporting, lysosomal V1 subunit B2
TC0300002482.mm.1	-1.32	0.0686	-1.02	0.982	-1.29	0.0985	1.14	0.3333	1.04	0.9382	-1.09	0.8175	Ecm1; Mir7014	extracellular matrix protein 1; microRNA 7014
TC1900001004.mm.1	-1	0.9209	1.49	0.6629	-1.49	0.0985	-2.31	0.0072	1.16	0.989	1.37	0.6839	Arl2	ADP-ribosylation factor-like 2
TC1000000812.mm.1	-1.1	0.5563	1.09	0.6873	-1.2	0.0985	-1.08	0.8105	1.08	0.7403	1.13	0.4325	Bsg	basigin
TC0700004393.mm.1	1.16	0.4263	-1.04	0.7131	1.2	0.0985	-1	0.9501	-1.07	0.9028	1.09	0.779	4933402N03Rik	RIKEN cDNA 4933402N03 gene
TC1700001293.mm.1	-14.28	0.0226	-2.92	0.7618	-4.89	0.0985	1.96	0.2813	-1.25	0.9808	-2.43	0.0862
TC1700000074.mm.1	-1.26	0.1952	1.02	0.8242	-1.29	0.0985	1.15	0.6026	1.19	0.789	1.03	0.9234
TC0300000650.mm.1	-6.1	0.0132	-2.09	0.6987	-2.92	0.0985	1.2	0.528	1.02	1	-2.25	0.0024
TC0200002692.mm.1	-1.9	0.0731	1.15	0.991	-2.19	0.0985	-1.62	0.2449	-1.49	0.7853	-1.96	0.01
TC0900002635.mm.1	-1.41	0.3582	1.13	0.7333	-1.59	0.0985	-1.59	0.2575	-1.38	0.8577	1.22	0.121	Gm17828	predicted gene, 17828 [Source:MGI Symbol;Acc:MGI:5010013]
TC1500002193.mm.1	-1.16	0.1613	1	0.86	-1.16	0.0986	-1.1	0.743	1.07	0.9671	1.18	0.3246
TC1900000600.mm.1	2.54	0.0261	1.4	0.7918	1.82	0.0986	-1.41	0.1069	1.03	0.989	1.6	0.146	Pgam1	phosphoglycerate mutase 1
TC0900003140.mm.1	-22.72	0.0067	-4.27	0.6654	-5.32	0.0986	10.5	0.0026	-1.27	0.9441	-2.62	0.0741
TC1300000837.mm.1	1.34	0.0692	1.06	0.9829	1.27	0.0986	1.03	0.9826	1.01	0.9625	1.3	0.6148	AA414992	PREDICTED: expressed sequence AA414992 (AA414992), mRNA.
TC0600002984.mm.1	-1.41	0.2211	-1	0.8017	-1.41	0.0987	-1.14	0.9088	-1.03	0.9801	-1.02	0.9746
TC1800001217.mm.1	-1.21	0.0301	-1.04	0.813	-1.16	0.0987	1	0.8351	-1.08	0.9785	-1.22	0.2935	Mir6979	microRNA 6979
TC1800000805.mm.1	1.11	0.1866	-1.11	0.8327	1.23	0.0988	-1.38	0.35	1.4	0.647	-1.11	0.4213	Smad7	SMAD family member 7; SMAD family member 7 (Smad7), mRNA.
TC0900003299.mm.1	1.27	0.0943	-1.01	0.9678	1.29	0.0988	-1.29	0.0877	-1.14	0.7865	-1.28	0.0529	Zdhhc3	zinc finger, DHHC domain containing 3
TC0400000648.mm.1	2.13	0.022	1.08	0.7559	1.98	0.0988	1.19	0.7192	-1.08	0.8306	-1.04	0.5614
TC1000000712.mm.1	-1.11	0.1451	1.02	0.883	-1.13	0.0988	-1	0.8235	-1.04	0.9663	-1.07	0.8071	Gm5779	ribosomal protein, large, P0 pseudogene; predicted gene 5779 (Gm5779), non-coding RNA.
TC0200005153.mm.1	-1.23	0.0892	1.14	0.9768	-1.4	0.0988	-1.07	0.487	-1.09	0.8846	-1.09	0.6671	Gm11460	predicted gene 11460 [Source:MGI Symbol;Acc:MGI:3649774]
TC0400002461.mm.1	-9.88	0.0122	-1.38	0.6903	-7.14	0.0988	-1.09	0.9445	-1.32	0.9122	-2.61	0.0547	Gm22888	predicted gene, 22888 [Source:MGI Symbol;Acc:MGI:5452665]
TC1400002671.mm.1	-1.22	0.5634	1.16	0.6871	-1.42	0.0988	-1.35	0.7061	-1.11	0.9446	1.04	0.9293	Gm23459	predicted gene, 23459 [Source:MGI Symbol;Acc:MGI:5453236]
TC1600001924.mm.1	-3.58	0.0349	-1.16	0.8438	-3.08	0.0988	-1.36	0.8849	-1.47	0.8233	-3.73	0.0028
TC1900000006.mm.1	-1.16	0.4931	1.24	0.6965	-1.44	0.0988	1.01	0.863	-1.23	0.7468	-1.28	0.3127	Mir6984	microRNA 6984
TC0500000948.mm.1	3.6	0.014	1.69	0.7053	2.13	0.0989	1.05	0.9938	1.05	0.9927	-1.04	0.8311	Fgf5	fibroblast growth factor 5; fibroblast growth factor 5 (Fgf5), mRNA.
TC0200004242.mm.1	-1.16	0.1612	1.1	0.8608	-1.28	0.0989	-1.16	0.8345	-1.13	0.9967	-1.24	0.6652	Gm13885	predicted gene 13885 [Source:MGI Symbol;Acc:MGI:3649665]
TC0500000121.mm.1	-3.65	0.0767	-1.12	0.9997	-3.26	0.0989	2.35	0.0521	-1.28	0.9511	-1.51	0.1545
TC0800002338.mm.1	-1.68	0.101	1.12	0.9548	-1.88	0.0989	-1.53	0.0108	-1.15	0.8392	-1.14	0.3827	Gm9755	predicted pseudogene 9755 [Source:MGI Symbol;Acc:MGI:3642279]
TC1800000980.mm.1	1.92	0.0405	1.17	0.8741	1.65	0.099	-1.71	0.0535	1.33	0.6598	-1	0.9969	Abhd3	abhydrolase domain containing 3
TC0600001917.mm.1	3.07	0.0333	1.18	0.8342	2.6	0.0991	-1.52	0.0639	1.01	0.8986	-1.03	0.9465	Tspan12	tetraspanin 12
TC1100004219.mm.1	1.44	0.0559	-1.25	0.943	1.79	0.0991	-1.16	0.432	-1.11	0.7853	1.02	0.9018	Alyref	Aly/REF export factor
TC0X00003387.mm.1	-1.04	0.2816	1.14	0.7635	-1.18	0.0991	1.02	0.7022	1.21	0.7618	1.03	0.9918	Ssxb5	synovial sarcoma, X member B, breakpoint 5; Synthetic construct Mus musculus clone IMAGE:100015789, MGC:183439 synovial sarcoma, X member B, breakpoint 5 (Ssxb5) mRNA, encodes complete protein.
TC0300001093.mm.1	-10.62	0.0381	-2.23	0.861	-4.76	0.0991	1.45	0.672	1.02	0.992	-2.96	0.05
TC0800001677.mm.1	-8.53	0.0219	-1.83	0.7549	-4.67	0.0991	2.5	0.1699	1	0.9938	-3.2	0.0154
TC0700004281.mm.1	-1.66	0.0811	1.14	0.9925	-1.91	0.0992	1.09	0.6162	1.13	0.8507	-1.06	0.7111	Atxn2l	ataxin 2-like
TC1100002813.mm.1	-1.68	0.0221	-1.16	0.7559	-1.45	0.0992	1	0.9752	1	0.9927	-1.1	0.5736	Gemin5	gem (nuclear organelle) associated protein 5
TC1800000240.mm.1	-1.52	0.0341	1.02	0.8387	-1.54	0.0992	-1.01	0.9448	-1.11	0.9999	-1.02	0.8565	Sap130	Sin3A associated protein
TC0900002870.mm.1	8.55	0.0067	3.96	0.6654	2.16	0.0992	-2.51	0.0573	1.94	0.4973	1.31	0.6717	Pls1	plastin 1 (I-isoform)
TC0800002492.mm.1	1.55	0.0524	1.13	0.9287	1.38	0.0992	-1.07	0.709	1.09	0.9889	1.06	0.983	Gm10649	predicted gene 10649
TC1700001289.mm.1	-1.14	0.8732	-1.73	0.6629	1.52	0.0992	2.09	0.4067	-1.74	0.9039	-1.13	0.8037	Prkce	protein kinase C, epsilon; Synthetic construct Mus musculus clone IMAGE:100066248, MGC:195385 protein kinase C, epsilon (Prkce) mRNA, encodes complete protein.
TC0X00003159.mm.1	1.32	0.1634	-1.21	0.8591	1.6	0.0992	1.04	0.762	-1.27	0.8447	-1.2	0.4074	Tmem29	transmembrane protein 29
TC0100003455.mm.1	-1.23	0.0485	-1	0.9122	-1.23	0.0992	1.05	0.85	1.04	0.9341	1	0.9574
TC1100000797.mm.1	2.21	0.0093	1.29	0.6759	1.72	0.0992	-1.57	0.2936	-1.03	0.9791	-2.31	0.0036	Gm12276	predicted gene 12276 [Source:MGI Symbol;Acc:MGI:3649700]
TC0600000522.mm.1	-2.11	0.0556	-1.02	0.9413	-2.06	0.0992	-1.52	0.968	-1.52	0.8526	-1.93	0.3854
TC1000000154.mm.1	-2.58	0.0184	-1.48	0.7359	-1.75	0.0992	-1.53	0.4433	1.32	0.8605	-1.6	0.1271
TC1100003354.mm.1	-1.92	0.0374	1.02	0.8564	-1.95	0.0992	1.25	0.6456	-1.39	0.9351	-1.49	0.4497
TC1200002077.mm.1	2.08	0.0373	1.17	0.8561	1.78	0.0993	-1.32	0.0604	1.01	0.9328	1.05	0.781	Entpd5	ectonucleoside triphosphate diphosphohydrolase 5; ectonucleoside triphosphate diphosphohydrolase 5 (Entpd5), transcript variant 1, mRNA.
TC1200000312.mm.1	-1.26	0.2593	1.04	0.7793	-1.31	0.0993	1	0.8773	-1.29	0.9383	1.2	0.5188
TC0700004554.mm.1	-1.33	0.1998	1.15	0.8204	-1.54	0.0993	1.02	0.8154	-1.19	0.9154	-1.18	0.4822	Gm2391	PREDICTED: predicted gene 2391 (Gm2391), mRNA.
TC0900003133.mm.1	-1.16	0.2978	1.11	0.7543	-1.3	0.0993	1.01	0.9074	-1.07	0.9782	-1.11	0.681	n-R5s90	nuclear encoded rRNA 5S 90 [Source:MGI Symbol;Acc:MGI:4421938]
TC0X00002945.mm.1	-3.22	0.0169	-1.45	0.7238	-2.22	0.0993	-1.01	0.9803	1.03	0.9861	-1.7	0.0484	Gm14969; RP23-318H22.2	predicted gene 14969; novel pseudogene
TC1100003631.mm.1	-1.36	0.0818	1	0.9911	-1.37	0.0993	1.46	0.0404	1.27	0.6166	-1.02	0.9301
TC1200001133.mm.1	-1.26	0.0377	-1.04	0.8579	-1.21	0.0993	1.01	0.9877	-1.12	0.9095	-1.21	0.2866	Mir3070a	microRNA 3070a
TC1600000190.mm.1	-1.78	0.0876	1.17	0.9809	-2.08	0.0994	-1.21	0.236	1.15	0.5799	-1.5	0.0052	Prkdc	protein kinase, DNA activated, catalytic polypeptide
TC0200000417.mm.1	-1.37	0.1115	1.1	0.9377	-1.51	0.0994	-2.79	0.0088	1.78	0.5129	-1.26	0.6465	Abca2	ATP-binding cassette, sub-family A (ABC1), member 2; Synthetic construct Mus musculus clone IMAGE:100063277, MGC:191050 ATP-binding cassette, sub-family A (ABC1), member 2 (Abca2) mRNA, encodes complete protein.
TC1100004127.mm.1	-1.36	0.0185	-1.16	0.7359	-1.17	0.0994	-1.2	0.331	-1.05	0.9446	-1.25	0.1264	Jmjd6	jumonji domain containing 6
TC1600000480.mm.1	-1.67	0.0313	-1.11	0.8201	-1.51	0.0994	1.01	0.924	1.28	0.8307	1.5	0.1403	Itgb5	integrin beta 5
TC0900001350.mm.1	-1.17	0.136	-1.02	0.8966	-1.15	0.0994	1.03	0.6941	1.19	0.6661	1.13	0.1789	Rrp9	RRP9, small subunit (SSU) processome component, homolog (yeast)
TC0100001442.mm.1	-1.03	0.7708	-1.21	0.668	1.17	0.0994	1.23	0.1049	-1.04	0.9683	-1.2	0.1052	Rfwd2	ring finger and WD repeat domain 2
TC0600003529.mm.1	1.28	0.0617	-1	0.9625	1.28	0.0994	1.2	0.7278	-1.21	0.9847	1.07	0.8037	Igkv3-3	immunoglobulin kappa variable 3-3
TC0200003004.mm.1	1.49	0.132	-1.15	0.9023	1.71	0.0994	1.02	0.9275	-1.01	0.9497	-1.12	0.3751
TC0300000901.mm.1	-2.73	0.0284	-1.28	0.8017	-2.13	0.0994	-1.36	0.6308	-1.24	0.7966	-2.52	0.0036
TC0300000996.mm.1	-1.44	0.3206	1.35	0.7482	-1.95	0.0994	-1.38	0.3171	-1.04	1	1.37	0.1161	Gm12464	predicted gene 12464 [Source:MGI Symbol;Acc:MGI:3650645]
TC0X00000542.mm.1	-5.97	0.0154	-1.91	0.7143	-3.13	0.0994	1.18	0.7902	1.14	0.9861	-1.88	0.011	Gm14888; RP23-150G4.2	predicted gene 14888; novel pseudogene
TC1100002767.mm.1	-1.69	0.0746	-1.17	0.9937	-1.45	0.0994	-1.25	0.7321	-1.15	0.9886	-1.27	0.2959	Gm12229	predicted gene 12229 [Source:MGI Symbol;Acc:MGI:3649743]
TC1700000045.mm.1	-1.34	0.106	-1.08	0.9478	-1.24	0.0995	1.32	0.3496	1.18	0.9125	-1.07	0.4799
TC0500002397.mm.1	-4.31	0.0129	-1.13	0.6936	-3.81	0.0995	2.35	0.0777	1.08	0.9818	-3.35	0.0045
TC0500003738.mm.1	-1.15	0.0966	1.05	0.965	-1.21	0.0996	1.16	0.8279	1.54	0.7731	1.22	0.3889	Pcolce	procollagen C-endopeptidase enhancer protein; Synthetic construct Mus musculus clone IMAGE:100063899, MGC:193366 procollagen C-endopeptidase enhancer protein (Pcolce) mRNA, encodes complete protein.
TC0700003137.mm.1	-3.58	0.0422	-1.26	0.8825	-2.84	0.0996	-1.02	0.9587	-1.04	0.9765	-1.36	0.2204
TC1100001771.mm.1	-1.07	0.18	1.06	0.8412	-1.13	0.0996	-1.06	0.8487	1.02	0.9746	-1.03	0.992	Taco1	translational activator of mitochondrially encoded cytochrome c oxidase I
TC0200001454.mm.1	1.24	0.1867	-1.03	0.8344	1.28	0.0996	-1.23	0.4813	-1.4	0.5084	-1.14	0.7925
TC0200005326.mm.1	2.2	0.0781	1.26	0.9998	1.75	0.0996	1.15	0.467	-1.06	0.9691	-1.06	0.8304
TC0500003424.mm.1	-3.27	0.0358	-1.26	0.8479	-2.59	0.0996	2.56	0.1505	1.21	0.9511	-2.99	0.0899
TC0800000015.mm.1	-1.4	0.0733	-1	0.9893	-1.39	0.0996	-1.08	0.7003	1.11	0.9056	1.33	0.0454	Pet100	PET100 homolog (S. cerevisiae)
TC0600002530.mm.1	-4.72	0.0342	-1.27	0.8379	-3.72	0.0996	1.25	0.8026	-1.11	0.9763	-4.66	0.0022
TC1000002291.mm.1	-2.59	0.0245	-1.29	0.7749	-2	0.0996	2.2	0.173	1.02	0.9938	-1.15	0.9193
TC1200002606.mm.1	-1.11	0.0871	1.07	0.9827	-1.19	0.0996	-1	0.9376	-1.11	0.9051	1.16	0.5498	Ighv1-11	Ighv1-11 immunoglobulin heavy variable V1-11
TC1700002808.mm.1	-1.33	0.2206	1.08	0.8027	-1.43	0.0997	-1.06	0.5667	-1.16	0.7853	-1.35	0.0282	Hnrnpm	heterogeneous nuclear ribonucleoprotein M
TC1000000332.mm.1	1.15	0.6725	-1.21	0.6737	1.39	0.0997	-1.33	0.2339	-1.24	0.8672	-1.35	0.0643	Rev3l	REV3-like, catalytic subunit of DNA polymerase zeta RAD54 like (S. cerevisiae)
TC0X00000938.mm.1	-2.88	0.0151	-1.44	0.7123	-2	0.0997	1.01	0.9897	-1.11	0.9623	-1.76	0.1223	Gm14814; RP23-437A4.2	predicted gene 14814; novel pseudogene similar to 1700066C05Rik
TC0400002000.mm.1	-1.41	0.0279	-1.01	0.7993	-1.39	0.0997	1.02	0.8829	1.03	0.9953	-1.3	0.647
TC0400001505.mm.1	-1.31	0.5495	1.1	0.6878	-1.44	0.0997	-1.08	0.853	-1.02	0.9861	-1.01	0.8774	Gm12968; RP23-269B7.1	predicted gene 12968 [Source:MGI Symbol;Acc:MGI:3649345]; novel transcript
TC1200002594.mm.1	-1.94	0.0396	-1.21	0.8679	-1.6	0.0997	1.23	0.268	-1.37	0.9569	-1.76	0.3152	Ighv12-3	immunoglobulin heavy variable V12-3
TC0400003805.mm.1	-3.91	0.0027	-2.48	0.6629	-1.58	0.0997	1.22	0.6872	1.31	0.8889	-2.16	0.0389
TC0600003480.mm.1	-2.34	0.0117	-1.5	0.6878	-1.56	0.0997	1.15	0.7129	1.07	0.9818	-1.4	0.1079	Gm10011	predicted gene 10011
TC0700001194.mm.1	-1.26	0.115	1.04	0.9318	-1.31	0.0997	1.01	0.9566	-1.11	0.9512	-1.01	0.8812	Gm22934	predicted gene, 22934 [Source:MGI Symbol;Acc:MGI:5452711]
TC0X00001788.mm.1	1.06	0.9352	1.43	0.6629	-1.35	0.0997	-1.39	0.2503	-1.01	0.9885	1.75	0.0098	Psmb6-ps	proteasome (prosome, macropain) subunit, beta type 6, pseudogene
TC1300002254.mm.1	1.76	0.0157	1.24	0.7155	1.42	0.0997	-1.04	0.6026	-1.06	0.9441	-1.05	0.334
TC1900000829.mm.1	-1.4	0.0943	1	0.9693	-1.41	0.0997	1.64	0.0877	1.1	0.7813	-1.07	0.8781
TC0700002500.mm.1	-1.08	0.1689	1.04	0.8534	-1.12	0.0998	-1.07	0.814	1.05	0.9683	1.19	0.5709	Bcam	basal cell adhesion molecule
TC0800002405.mm.1	-2.35	0.0123	-1.42	0.6903	-1.66	0.0998	3.22	0.2658	1.45	1	1.52	0.9099	Mast3	microtubule associated serine/threonine kinase 3
TC0200000707.mm.1	-1.05	0.8728	1.17	0.6629	-1.22	0.0998	-1.18	0.5257	1.07	0.9744	-1.04	0.821	Nr5a1os; RP23-354G20.6	nuclear receptor subfamily 5, group A, member 1, opposite strand [Source:MGI Symbol;Acc:MGI:1918544]; novel transcript
TC0600003339.mm.1	-4.66	0.0223	-1.72	0.7568	-2.7	0.0998	-2.69	0.029	-1.63	0.8174	-2.86	0.0106
TC0800002462.mm.1	2.49	0.0199	1.31	0.7429	1.91	0.0998	-1.09	0.9879	1.16	0.9229	1.46	0.0992	Gm3835	predicted pseudogene 3835 [Source:MGI Symbol;Acc:MGI:3782007]
TC1000002832.mm.1	-6.25	0.0101	-2.42	0.6798	-2.58	0.0998	2.91	0.0052	-1.32	0.8772	-4.54	0.0027
TC1200001422.mm.1	-1.92	0.0102	-1.29	0.6808	-1.49	0.0998	1.23	0.637	-1.16	0.8768	-1.14	0.6557
TC1300001238.mm.1	-3.18	0.0323	-1.8	0.8272	-1.77	0.0998	1.15	0.8141	1.59	0.7392	-1.48	0.0702
TC0800002911.mm.1	-5.68	0.016	-1.87	0.7175	-3.04	0.0999	1.19	0.4204	-1.01	0.9983	-2.38	0.0032
TC1100002519.mm.1	-1.48	0.0415	-1.02	0.8781	-1.45	0.0999	-1.11	0.8495	-1.37	0.7624	-1.38	0.2157
TC1700002306.mm.1	-1.08	0.4187	1.16	0.7173	-1.25	0.1	1	0.9693	1.21	0.7306	1.3	0.1506	Zfp119b	zinc finger protein 119b
TC0300002459.mm.1	-1.3	0.0902	-1	0.977	-1.29	0.1	-1.03	0.9135	1.06	0.9341	1.01	0.9573	A730011C13Rik	RIKEN cDNA A730011C13 gene
TC0500003247.mm.1	-1.26	0.1392	1.06	0.8935	-1.33	0.1	1.09	0.4852	-1.08	0.9826	-1.07	0.995	Abcb9	ATP-binding cassette, sub-family B (MDR/TAP), member 9
TC1500001127.mm.1	-1.34	0.307	1.06	0.751	-1.42	0.1	1.02	0.9104	-1.05	0.9638	1.01	0.8933	Hnrnpa1; Gm5643; Gm10052	heterogeneous nuclear ribonucleoprotein A1; predicted gene 5643 (Gm5643), non-coding RNA.; heterogeneous nuclear ribonucleoprotein A1 pseudogene; predicted pseudogene 10052 (Gm10052), non-coding RNA.; heterogeneous nuclear ribonucleoprotein A1 (Hnrnpa1), transcript variant 2, mRNA.; heterogeneous nuclear ribonucleoprotein A1 (Hnrnpa1), transcript variant 1, mRNA.
TC1400001750.mm.1	-1.65	0.0866	1.08	0.9846	-1.78	0.1	-1.01	0.9207	-1.25	0.9691	-1.03	0.9119
TC0300001483.mm.1	-1.19	0.301	1.29	0.7532	-1.54	0.1	-1.48	0.434	-1	0.982	-1.7	0.1224
TC1800001626.mm.1	-1.83	0.038	-1.18	0.8582	-1.54	0.1	1.14	0.5567	-1.2	0.902	-1.77	0.0094
TC1600001057.mm.1	-1.3	0.1627	1.02	0.8616	-1.32	0.1001	-1.28	0.723	-1.71	0.6207	-1.23	0.8757	Ttc3	tetratricopeptide repeat domain 3; Synthetic construct Mus musculus clone IMAGE:100068069, MGC:195686 tetratricopeptide repeat domain 3 (Ttc3) mRNA, encodes complete protein.
TC1000000446.mm.1	-1.8	0.0161	-1.1	0.7176	-1.64	0.1001	1.08	0.5946	-1.04	0.9904	-1.43	0.0047	Ascc3	activating signal cointegrator 1 complex subunit 3
TC0100003524.mm.1	-1.91	0.0724	-1.13	0.9873	-1.69	0.1001	1	0.944	-1.08	0.9584	1.29	0.4914	Fcgr3	Fc receptor, IgG, low affinity III
TC0400002646.mm.1	-1.28	0.2973	-1.02	0.7559	-1.25	0.1001	-1.16	0.7827	-1.13	0.9341	-1.17	0.7607	Gm12458	predicted gene 12458 [Source:MGI Symbol;Acc:MGI:3650856]
TC0600003135.mm.1	-1.39	0.0829	1.04	0.9902	-1.45	0.1002	1	0.9996	1	1	1	0.9971	Gapdh	glyceraldehyde-3-phosphate dehydrogenase
TC1000002562.mm.1	-1.22	0.3757	1.21	0.7276	-1.48	0.1002	-1.63	0.1432	-1.28	0.8219	-1.2	0.8103	Zfp938	zinc finger protein 938
TC0500003110.mm.1	-3.35	0.0163	-1.66	0.719	-2.01	0.1002	1.03	0.9254	-1.08	0.9918	-1.92	0.0187	Gm17420	predicted gene, 17420 [Source:MGI Symbol;Acc:MGI:4937054]
TC1900001300.mm.1	-1.59	0.2661	1.1	0.7762	-1.74	0.1002	1.15	0.4894	1.08	0.8507	1.1	0.9446	Gm25176	predicted gene, 25176 [Source:MGI Symbol;Acc:MGI:5454953]
TC0900003233.mm.1	-1.11	0.1159	1.01	0.9317	-1.13	0.1003	1.16	0.5728	1.26	0.681	1.27	0.1548	Plcd1	phospholipase C, delta 1
TC1100002740.mm.1	-1.25	0.1169	-1.06	0.9302	-1.17	0.1003	1.09	0.7282	1.07	0.9294	1.14	0.3687	Rad50	RAD50 homolog (S. cerevisiae); Synthetic construct Mus musculus clone IMAGE:100068367, MGC:195911 RAD50 homolog (S. cerevisiae) (Rad50) mRNA, encodes complete protein.
TC1400001715.mm.1	1.62	0.0292	1.01	0.8044	1.61	0.1003	-1.59	0.034	1.02	0.9938	-1.35	0.221	Zfp488	zinc finger protein 488
TC1300001218.mm.1	-2.56	0.0265	-1.65	0.7912	-1.55	0.1003	1.49	0.5852	-1.13	0.9275	-2.11	0.0103
TC1100004191.mm.1	-1.59	0.0161	-1.14	0.7176	-1.4	0.1003	1.59	0.04	-1.05	0.9744	-1.02	0.9722	Gm11767; RP24-225K18.6	predicted gene 11767 [Source:MGI Symbol;Acc:MGI:3650674]; novel transcript
TC0800001591.mm.1	-1.24	0.1437	1.09	0.8881	-1.35	0.1003	-1.34	0.4608	-1.01	0.9929	-1.15	0.9178	Gm6921	predicted pseudogene 6921
TC0100000384.mm.1	-1.44	0.3319	-1.01	0.7436	-1.43	0.1003	-1.19	0.6188	-1.11	0.8374	1.08	0.843	Gm24349	predicted gene, 24349 [Source:MGI Symbol;Acc:MGI:5454126]
TC0100002321.mm.1	-1.28	0.2709	1.29	0.7736	-1.65	0.1003	-1.15	0.5459	-1.01	0.9791	1.04	0.6224	Gm5976	predicted gene 5976 [Source:MGI Symbol;Acc:MGI:3646538]
TC0400001859.mm.1	1.68	0.0089	1.15	0.6713	1.46	0.1003	1.04	0.8326	-1.12	0.9929	1.01	0.598	Gm13024	predicted gene 13024 [Source:MGI Symbol;Acc:MGI:3650678]
TC1300000451.mm.1	-1.45	0.0552	-1	0.9372	-1.45	0.1003	-1.08	0.8857	1.14	0.9384	-1.08	0.6905
TC1500001649.mm.1	-8.02	0.0379	-1.53	0.8568	-5.23	0.1003	1.66	0.2991	1.76	0.8004	-4.96	0.0206
TC1600000654.mm.1	1.19	0.0559	1.02	0.9404	1.17	0.1004	1.15	0.3464	1.06	0.9167	1.03	0.9732	Spice1	spindle and centriole associated protein 1
TC1800000262.mm.1	-1.48	0.0733	1.01	0.9884	-1.5	0.1004	1.09	0.8659	-1.05	0.963	-1.11	0.2566
TC0900001441.mm.1	-1.33	0.0744	1	0.991	-1.33	0.1004	-1.33	0.1257	-1.1	0.9663	-1.07	0.8269	Nme6	NME/NM23 nucleoside diphosphate kinase 6
TC0700003114.mm.1	-1.26	0.3689	1.13	0.7319	-1.43	0.1004	-1.12	0.6466	-1.06	0.9505	1.14	0.9706
TC1900001086.mm.1	-1.48	0.0306	-1.2	0.8135	-1.23	0.1004	1.23	0.7198	1.01	0.9533	-1.34	0.1852
TC0600000260.mm.1	-1.07	0.3085	1.17	0.751	-1.26	0.1004	1.01	0.9998	1	0.9892	1.1	0.4836
TC0900001617.mm.1	-1.42	0.033	-1.12	0.8298	-1.27	0.1004	1.03	0.8678	-1.13	0.9999	-1.12	0.9497
TC1300001321.mm.1	-1.96	0.198	1.28	0.8255	-2.5	0.1004	-1.39	0.3207	1.18	0.8813	1.43	0.0635	Rpl34-ps2; Gm6404	ribosomal protein L34, pseudogene 2 [Source:MGI Symbol;Acc:MGI:3648994]; predicted gene 6404
TC1600001880.mm.1	-1.9	0.0285	-1.22	0.8017	-1.55	0.1004	1.25	0.4972	1.09	0.9893	-1.91	0.0139	Gm24968	predicted gene, 24968 [Source:MGI Symbol;Acc:MGI:5454745]
TC0800001087.mm.1	1.66	0.0565	1.05	0.9417	1.58	0.1005	1.15	0.5808	1.09	0.8462	1.06	0.613	LOC100861639	PREDICTED: uncharacterized LOC100861639 (LOC100861639), miscRNA.
TC0600001294.mm.1	1.48	0.0261	1.17	0.7879	1.27	0.1005	-1.26	0.4102	-1.22	0.845	-1.45	0.1641	Zfand4	zinc finger, AN1-type domain 4; AN1, ubiquitin-like, homolog (Xenopus laevis)
TC0100002142.mm.1	-1.23	0.19	1.04	0.8328	-1.27	0.1005	1.28	0.9106	1.18	0.9687	1.15	0.8613	Gm15455	predicted gene 15455
TC0500000952.mm.1	-1.58	0.056	-1.11	0.9405	-1.43	0.1005	-1.38	0.7858	-1.21	0.9532	-1.06	0.9148	Gm11111	predicted gene 11111 [Source:MGI Symbol;Acc:MGI:3779363]
TC0700004385.mm.1	-2.6	0.0219	-1.53	0.7527	-1.7	0.1005	1.05	0.7159	1.03	0.9842	-1.95	0.3086
TC1400001370.mm.1	-1.06	0.3997	1.06	0.7229	-1.12	0.1005	-1.28	0.4091	-1.29	0.7091	1.14	0.6467	Gm2907	predicted gene 2907 [Source:MGI Symbol;Acc:MGI:3781085]
TC1500001196.mm.1	-1.27	0.0719	-1.01	0.9856	-1.26	0.1005	-1.01	0.8519	-1.09	0.9517	1.04	0.8529
TC1600001533.mm.1	-44.78	0.0101	-4.92	0.6798	-9.1	0.1005	9.05	0.0206	-1.5	0.9662	-2.11	0.4722
TC1700000734.mm.1	-1.16	0.2396	1.08	0.7954	-1.25	0.1005	-1.05	0.921	1.01	0.9886	-1.05	0.8928	Gm20454	predicted gene 20454 [Source:MGI Symbol;Acc:MGI:5141919]
TC1700001364.mm.1	-1.05	0.914	1.14	0.6629	-1.2	0.1005	1.15	0.7535	-1.05	0.9602	-1.03	0.893	4930579D07Rik	PREDICTED: RIKEN cDNA 4930579D07 gene (4930579D07Rik), miscRNA.
TC1800000812.mm.1	-1.76	0.0529	1.05	0.9271	-1.86	0.1005	1.1	0.5491	-1.12	0.8919	-1.01	0.8691
TC1900000387.mm.1	-4.24	0.0456	-1.26	0.8966	-3.36	0.1005	1.38	0.8105	1.24	0.9405	-2.56	0.009
TC1200002345.mm.1	1.74	0.0385	1.12	0.8595	1.56	0.1006	1.01	0.8017	1.12	0.8933	1.24	0.4325	Setd3	SET domain containing 3
TC0400000412.mm.1	-1.15	0.218	1.05	0.8072	-1.2	0.1006	1.11	0.7681	-1.07	0.9245	1.07	0.6185	Ccl19; Gm2564	chemokine (C-C motif) ligand 19, mRNA (cDNA clone MGC:62903 IMAGE:1349213), complete cds.; predicted gene 2564; chemokine (C-C motif) ligand 19
TC1100002784.mm.1	-1.1	0.2441	1.14	0.7934	-1.26	0.1006	-1.32	0.3638	1.05	0.9397	1.28	0.1726	Atox1	ATX1 (antioxidant protein 1) homolog 1 (yeast)
TC1100000749.mm.1	-1.42	0.0253	-1.02	0.7795	-1.39	0.1006	1	0.9757	-1.11	0.9497	1.82	0.08
TC0200001400.mm.1	-1.58	0.0238	-1.1	0.7691	-1.44	0.1006	-1.03	0.7193	1.22	0.9167	-1.09	0.8164	Gm13786	predicted gene 13786 [Source:MGI Symbol;Acc:MGI:3649782]
TC1700002728.mm.1	-11.8	0.0213	-2.3	0.7493	-5.13	0.1006	4.64	0.0193	1.22	0.9484	-2.37	0.0584
TC0400003393.mm.1	-1.17	0.2249	1.07	0.8017	-1.25	0.1007	1.05	0.8483	-1.08	0.9826	-1.06	0.7667	Tie1	tyrosine kinase with immunoglobulin-like and EGF-like domains 1
TC0100001353.mm.1	-1.25	0.0591	-1.07	0.9515	-1.17	0.1007	-1.03	0.9965	1.03	0.957	1.01	0.925	Trmt1l	tRNA methyltransferase 1 like
TC0700002765.mm.1	-1.3	0.1556	1.08	0.8723	-1.39	0.1007	-1.01	0.9196	-1.12	0.5632	1.07	0.4505	Lin37	lin-37 homolog (C. elegans)
TC0900002915.mm.1	1.96	0.0301	1.21	0.8094	1.63	0.1007	-1.22	0.2446	-1.08	0.8671	1.21	0.1162	Pik3cb	phosphatidylinositol 3-kinase, catalytic, beta polypeptide
TC0700002705.mm.1	-1.65	0.1623	1.1	0.864	-1.81	0.1007	-1.16	0.7645	-1.07	0.9446	1.06	0.4259	Nfkbib	nuclear factor of kappa light polypeptide gene enhancer in B cells inhibitor, beta
TC1700001008.mm.1	-1.33	0.0757	1.13	0.9939	-1.5	0.1007	1.03	0.6765	1.02	0.9512	-1.24	0.4998
TC0800001965.mm.1	-5.23	0.0076	-2.01	0.668	-2.61	0.1008	2.62	0.1195	-3.4	0.7737	-2.83	0.4121
TC0900001193.mm.1	1.65	0.0596	-1.18	0.9527	1.96	0.1008	-1.04	0.7776	1.05	0.9972	1.18	0.2666
TC1000001559.mm.1	-1.25	0.1189	1.15	0.9267	-1.43	0.1008	1.05	0.9552	-1.04	0.9779	1.33	0.1654	Gm6283	predicted gene 6283 [Source:MGI Symbol;Acc:MGI:3648260]
TC1700002145.mm.1	-1.33	0.4776	1.11	0.705	-1.47	0.1009	-1.26	0.4095	-1.11	0.9045	-1	0.968	Cdc5l	cell division cycle 5-like (S. pombe)
TC0700002474.mm.1	1.2	0.121	-1.02	0.9236	1.22	0.1009	-1.04	0.8468	1	0.963	1.03	0.9099	Vasp	vasodilator-stimulated phosphoprotein
TC0600001271.mm.1	-1.36	0.0842	-1.06	0.989	-1.28	0.1009	-1.06	0.7491	1.12	0.8256	1.06	0.5433	Atg7	autophagy related 7
TC1100000866.mm.1	-1.16	0.4552	1.02	0.7091	-1.19	0.1009	-1.18	0.5426	-1.04	0.9842	1.12	0.2834	Stx8	syntaxin 8
TC1400001613.mm.1	-1.21	0.2669	1.11	0.7771	-1.34	0.1009	-1.36	0.1102	-1.04	0.9832	1.04	0.8756	Tmem254b; Tmem254c; Tmem254a	transmembrane protein 254b; transmembrane protein 254c; transmembrane protein 254c (Tmem254c), transcript variant 2, mRNA.; transmembrane protein 254a (Tmem254a), transcript variant 2, mRNA.; transmembrane protein 254a (Tmem254a), transcript variant 1, mRNA.; transmembrane protein 254a
TC1500000875.mm.1	-1.75	0.0589	1.03	0.9504	-1.81	0.1009	1	0.8737	-1.04	0.9792	1.41	0.1417	Mapk8ip2	mitogen-activated protein kinase 8 interacting protein 2
TC0500001988.mm.1	2.02	0.0186	1.26	0.7352	1.6	0.1009	1.05	0.9309	-1.05	0.8845	1.08	0.9938	Gm8991	predicted pseudogene 8991 [Source:MGI Symbol;Acc:MGI:3644227]
TC0700001498.mm.1	1.14	0.2764	-1.06	0.7713	1.2	0.1009	1.18	0.5572	1.1	0.9648	1.06	0.8797	Olfr615	olfactory receptor 615
TC1000001759.mm.1	-2.43	0.0566	-1.04	0.9417	-2.34	0.1009	-1.06	0.8137	1.09	0.9785	-1.52	0.2957	Gm23044	predicted gene, 23044 [Source:MGI Symbol;Acc:MGI:5452821]
TC1000002619.mm.1	-2.41	0.0347	-1.15	0.838	-2.1	0.1009	1.22	0.4914	-1.59	0.9311	-1.99	0.2342
TC1100004238.mm.1	-1.3	0.1646	1.16	0.8612	-1.5	0.1009	-1.12	0.9646	-1.02	0.9873	-1.38	0.2363
TC1300000126.mm.1	-1.4	0.1824	1.4	0.8419	-1.95	0.1009	-1.04	0.8354	-1	0.9446	1.01	0.5296	Gm18859	predicted gene, 18859 [Source:MGI Symbol;Acc:MGI:5011044]
TC1300002630.mm.1	-11.4	0.0518	-1.66	0.9224	-6.86	0.1009	2.84	0.1997	2.14	0.8671	-2.9	0.13	Mir325	microRNA 325
TC1400002742.mm.1	-2.54	0.0834	-1.21	0.9907	-2.1	0.1009	-1.31	0.4237	1.08	0.9312	-1.73	0.0113
TC0500000316.mm.1	-1.25	0.1734	1.27	0.8516	-1.58	0.101	-1.02	0.9216	1.07	0.9446	1.84	0.0012	Snx17	sorting nexin 17
TC0300001987.mm.1	-1.26	0.0936	-1.07	0.9733	-1.18	0.101	1.07	0.9545	-1.12	0.7498	-1.02	0.8169	Exosc8	exosome component 8
TC1900000288.mm.1	-1.41	0.0955	1.03	0.9697	-1.46	0.101	-1.01	0.9675	1.04	0.9275	-1.43	0.0726
TC0200000451.mm.1	-1.37	0.0442	-1.1	0.8886	-1.24	0.101	1.09	0.7229	-1.01	0.9744	-1.02	0.9134	0610009E02Rik	RIKEN cDNA 0610009E02 gene
TC1200000923.mm.1	-3.15	0.0102	-2.03	0.6798	-1.55	0.101	1.92	0.3763	1.37	0.8537	-2.18	0.0967
TC0X00001902.mm.1	-1.49	0.101	1.03	0.9599	-1.54	0.101	1.13	0.3002	-1.02	0.9511	-1.95	0.002
TC1000001963.mm.1	-1.93	0.07	1.05	0.9806	-2.04	0.101	-1.03	0.6692	-1.19	0.9844	-1.4	0.8666
TC1400000788.mm.1	-1.6	0.0861	-1.1	0.9863	-1.46	0.101	1.35	0.7273	-1.11	0.8524	-1.01	0.582
TC1500000192.mm.1	-2.17	0.025	-1.54	0.7764	-1.41	0.101	1.63	0.244	1.07	0.9686	-1.18	0.493
TC1700000093.mm.1	-4.91	0.0824	-1.05	0.9931	-4.67	0.101	-1.56	0.7505	-1.45	0.871	-2.49	0.0525
TC0400003712.mm.1	-1.61	0.0122	-1.22	0.6881	-1.32	0.1011	1.18	0.3725	1.08	0.8983	-1.12	0.2521	Arid1a; Mir7227	AT rich interactive domain 1A (SWI-like); microRNA 7227
TC1000003060.mm.1	1.08	0.7548	-1.57	0.668	1.69	0.1011	1.05	0.9582	-1.06	0.9985	1.04	0.7695
TC0100000686.mm.1	2.19	0.0389	1.26	0.8608	1.74	0.1011	-1.06	0.7692	1	0.9602	1.16	0.9721	LOC100862182	PREDICTED: uncharacterized LOC100862182 (LOC100862182), miscRNA.
TC0900002891.mm.1	-1.36	0.114	1.03	0.937	-1.39	0.1011	1.12	0.7554	-1.03	0.992	-1.19	0.6208
TC0200001257.mm.1	-1.09	0.508	1.12	0.6961	-1.22	0.1011	-1.02	0.98	1.03	0.9897	-1.04	0.7745	Olfr1027-ps1	olfactory receptor 1027, pseudogene 1
TC0400001951.mm.1	1.38	0.3651	-1.39	0.7344	1.91	0.1011	-1.1	0.7743	-1.08	0.967	-1.07	0.8168	Gm13071	predicted gene 13071 [Source:MGI Symbol;Acc:MGI:3651971]
TC0800003185.mm.1	-1.14	0.1516	1.09	0.8792	-1.24	0.1011	1.08	0.9374	-1.04	0.8607	-1.16	0.2962
TC1100004153.mm.1	-20.35	0.014	-2.47	0.7029	-8.25	0.1011	-1.22	0.4572	1.18	0.938	-1.94	0.0354	Gm24060	predicted gene, 24060 [Source:MGI Symbol;Acc:MGI:5453837]
TC1400000752.mm.1	-2.46	0.0059	-1.56	0.6629	-1.58	0.1011	1.13	0.9642	1.07	0.9762	-1.68	0.0361	Gm24705	predicted gene, 24705 [Source:MGI Symbol;Acc:MGI:5454482]
TC1300000336.mm.1	1.6	0.1625	-1.24	0.8648	2	0.1012	1.04	0.8487	-1.27	0.7712	-1.1	0.7992	Dusp22	dual specificity phosphatase 22
TC0600001997.mm.1	-1.19	0.1484	1.1	0.8836	-1.31	0.1012	1.03	0.7074	-1.08	0.8772	1.45	0.004	Zc3hc1	zinc finger, C3HC type 1
TC1300002420.mm.1	-1.48	0.0573	-1.12	0.9433	-1.32	0.1012	-1.01	0.8344	1.01	0.9941	-1.06	0.7306	Msh3	mutS homolog 3 (E. coli); mutS homolog 3 (E. coli) (Msh3), mRNA.
TC1000000038.mm.1	-1.26	0.3491	1.05	0.7386	-1.33	0.1012	1.27	0.3557	-1.14	0.8592	1.02	0.992
TC1100003106.mm.1	-1.24	0.2832	1.39	0.7672	-1.73	0.1012	-1.19	0.527	-1.04	0.9884	1.35	0.25	Slc25a11	solute carrier family 25 (mitochondrial carrier oxoglutarate carrier), member 11
TC0100002890.mm.1	1.73	0.0607	-1.15	0.955	1.99	0.1012	1.73	0.0139	1.15	0.6278	1.2	0.1511	Gm7160	PREDICTED: predicted gene 7160 (Gm7160), mRNA.
TC0400002408.mm.1	-3.47	0.0172	-1.68	0.7238	-2.07	0.1012	2.75	0.14	1.01	0.9978	-2.33	0.0854	Gm12369	predicted gene 12369 [Source:MGI Symbol;Acc:MGI:3652093]
TC0600001209.mm.1	2.43	0.0195	1.05	0.7376	2.31	0.1012	-1.21	0.9268	1.08	0.899	1.22	0.239	Gm6749	PREDICTED: predicted pseudogene 6749 (Gm6749), mRNA.
TC0900003145.mm.1	-34.68	0.0071	-4.54	0.668	-7.64	0.1012	9.46	0.0013	-1.2	0.9354	-2.21	0.1336
TC0X00002873.mm.1	-1.22	0.5459	1.26	0.689	-1.53	0.1012	-1.17	0.5678	1.04	0.9738	1.17	0.7329	Gm14921	predicted gene 14921 [Source:MGI Symbol;Acc:MGI:3708102]
TC0Y00000043.mm.1	-1.09	0.1973	1.06	0.8282	-1.16	0.1012	-1.33	0.3482	-1.27	0.875	-1.04	0.9253	Gm20877	predicted gene, 20877 (Gm20877), mRNA.; predicted gene, 20877
TC1000000672.mm.1	-1.5	0.0844	1.13	0.9892	-1.7	0.1012	1.15	0.9133	1.1	0.9215	-1.04	0.9342
TC1300000684.mm.1	-1.11	0.3665	1.07	0.7339	-1.19	0.1013	-1.01	0.9794	-1.03	0.9706	1	0.6438	Gm10782	predicted gene 10782
TC0100003269.mm.1	3.89	0.0068	1.7	0.6646	2.29	0.1013	1.08	0.8009	1.09	0.9285	1.67	0.0258
TC0X00000070.mm.1	-2.45	0.0261	-1.33	0.7868	-1.85	0.1013	1.07	0.6855	-1.18	0.8837	-1.38	0.0686
TC1600000527.mm.1	-1.53	0.6395	1.13	0.6798	-1.72	0.1013	1.04	0.9094	-1.08	0.9464	-1.1	0.9261
TC1200000263.mm.1	-1.65	0.0192	-1.17	0.7371	-1.41	0.1014	-1.04	0.8551	1.47	0.7043	-1	0.992	Lamb1	laminin B1
TC1100000499.mm.1	-1.7	0.0357	-1.2	0.8434	-1.42	0.1014	1.01	0.9794	1.07	0.995	-1.05	0.7427	Zfp62	zinc finger protein 62
TC0200002783.mm.1	-1.22	0.1008	1.05	0.9612	-1.28	0.1014	-1.14	0.4868	1.14	0.9192	-1	0.9116	Osbpl2	oxysterol binding protein-like 2
TC1200002088.mm.1	-1.26	0.0504	1.06	0.9154	-1.33	0.1014	-1.06	0.7439	-1.11	0.8299	-1.1	0.5954	Rps6kl1	ribosomal protein S6 kinase-like 1
TC0100000312.mm.1	1.3	0.1904	-1.27	0.8345	1.66	0.1014	1.14	0.7686	-1.2	0.8168	-1.03	0.7692	Pou3f3; 2900092D14Rik	POU domain, class 3, transcription factor 3; RIKEN cDNA 2900092D14 gene; RIKEN cDNA 2900092D14 gene (2900092D14Rik), non-coding RNA.
TC0200002929.mm.1	-3.04	0.01	-1.37	0.6783	-2.23	0.1014	1.52	0.5942	1.21	0.956	-1.33	0.4413	Gm23963	predicted gene, 23963 [Source:MGI Symbol;Acc:MGI:5453740]
TC0700004113.mm.1	-3.71	0.065	1.04	0.9677	-3.85	0.1014	1.51	0.4346	-1.17	0.9363	-1.52	0.136
TC1000000127.mm.1	-1.77	0.0439	-1.01	0.8863	-1.75	0.1014	-1.33	0.6297	-1.17	0.8768	-2	0.0271
TC1500000912.mm.1	-1.74	0.0507	-1.02	0.9173	-1.7	0.1014	1.17	0.4954	-1.18	0.9305	-1.23	0.9177
TC0400003956.mm.1	-2.19	0.0283	-1.23	0.7992	-1.78	0.1015	-1.14	0.4768	-1.05	0.9599	-1.43	0.0101	Vps13d	vacuolar protein sorting 13 D (yeast); vacuolar protein sorting 13 D (yeast) (Vps13d), mRNA.
TC1100001154.mm.1	-2.29	0.0754	1.01	0.9915	-2.31	0.1015	1.32	0.7454	-2.6	0.7479	-1.93	0.4393	BC030499	cDNA sequence BC030499
TC1100004104.mm.1	-1.28	0.3622	1.12	0.7359	-1.43	0.1015	-1.22	0.3019	-1.18	0.7853	1.23	0.1962	Mrpl38	mitochondrial ribosomal protein L38
TC0600001828.mm.1	1.58	0.8631	-6.99	0.6629	11.06	0.1015	7.62	0.0572	1.99	0.9723	1.45	0.8683
TC1100003589.mm.1	-1.06	0.8907	1.19	0.6629	-1.26	0.1015	1.12	0.9847	-1.03	0.9314	1.34	0.4876	Gm11521; RP23-265A5.5	predicted gene 11521 [Source:MGI Symbol;Acc:MGI:3651772]; novel transcript
TC0200003542.mm.1	-1.26	0.0536	-1.02	0.9281	-1.23	0.1015	1.1	0.7544	-1.22	0.8579	1.04	0.8028
TC0300002621.mm.1	-1.31	0.1304	1.1	0.9098	-1.44	0.1015	-1.05	0.9345	1.03	0.9766	1.03	0.5408	Gm22826	predicted gene, 22826 [Source:MGI Symbol;Acc:MGI:5452603]
TC0400001898.mm.1	-1.93	0.226	1.2	0.8022	-2.31	0.1015	-1.33	0.6038	-1.23	0.9045	-1.25	0.5314	Vmn2r-ps18	vomeronasal 2, receptor, pseudogene 18
TC0400002909.mm.1	-8.3	0.0136	-3.11	0.6987	-2.67	0.1015	11.59	0.0004	-1.24	0.9215	-1.72	0.1872
TC0500003267.mm.1	-1.11	0.4214	1.14	0.7176	-1.28	0.1015	-1.18	0.5233	-1.09	0.934	-1.02	0.918
TC1100003123.mm.1	1.82	0.0048	1.26	0.6629	1.45	0.1015	1.06	0.8987	1.04	0.9785	1.27	0.4087	Gm12321	predicted gene 12321 [Source:MGI Symbol;Acc:MGI:3651559]
TC1300002164.mm.1	1.08	0.5032	-1.26	0.698	1.36	0.1015	1.02	0.9695	-1.04	0.9744	-1.31	0.3377
TC1700001036.mm.1	1.44	0.2223	-1.01	0.8058	1.45	0.1016	-1.48	0.12	-1.42	0.6414	-1.55	0.1169	Cntnap5c	contactin associated protein-like 5C; Synthetic construct Mus musculus clone IMAGE:100063446, MGC:191086 contactin associated protein-like 5C (Cntnap5c) mRNA, encodes complete protein.
TC0500001112.mm.1	-1.41	0.0877	1.1	0.985	-1.55	0.1016	-1.37	0.4336	1	0.8914	-1.33	0.4143	Idua	iduronidase, alpha-L-
TC1100001905.mm.1	-1.53	0.0179	-1.2	0.7275	-1.28	0.1016	1.07	0.8211	-1.07	0.9549	1.43	0.1243	Tmem94	transmembrane protein 94
TC0900002565.mm.1	1.16	0.0667	-1	0.9718	1.16	0.1016	1.02	0.9864	-1.03	0.8225	-1.06	0.7843	C2cd4a	C2 calcium-dependent domain containing 4A
TC0700004518.mm.1	1.15	0.0566	1.03	0.9403	1.12	0.1016	-1.17	0.4132	-1.03	0.9999	-1.06	0.8353
TC1500000595.mm.1	-1.49	0.0221	-1.18	0.7525	-1.27	0.1016	-1.07	0.9729	-1.05	1	-1.57	0.2148
TC1500001814.mm.1	-1.1	0.3269	1.1	0.7482	-1.21	0.1016	1.22	0.5129	1.13	0.927	1.02	0.5058
TC0200001467.mm.1	-1.04	0.9204	1.73	0.6629	-1.79	0.1016	-1.31	0.2908	1.03	0.9949	1.23	0.5907	Gm13798	predicted gene 13798 [Source:MGI Symbol;Acc:MGI:3652036]
TC0200004734.mm.1	2.08	0.0818	-1	0.9963	2.08	0.1016	-1.51	0.1895	1.03	0.9903	-1.35	0.1536	Calr-ps	calreticulin, pseudogene [Source:MGI Symbol;Acc:MGI:3651104]
TC0300002663.mm.1	2.36	0.0105	1.48	0.6815	1.59	0.1016	1.02	0.9876	-1.07	0.8837	1.05	0.9863
TC0700000222.mm.1	-1.32	0.0553	1.04	0.9346	-1.38	0.1016	1.22	0.3547	-1.09	0.9103	-1.08	0.9722
TC1300002187.mm.1	-1.53	0.2965	1.4	0.759	-2.14	0.1016	-1.03	0.9477	1.04	0.974	1.46	0.0675	Gm16134	predicted gene 16134 [Source:MGI Symbol;Acc:MGI:3802157]
TC1800000815.mm.1	-1.23	0.1947	1.08	0.831	-1.32	0.1016	1.05	0.9882	-1.1	0.9569	1.07	0.7737	Mir6358	microRNA 6358
TC1900001238.mm.1	-1.14	0.3581	1.16	0.7368	-1.32	0.1016	-1.28	0.6145	1.02	0.9818	1.19	0.973	Gm22684	predicted gene, 22684 [Source:MGI Symbol;Acc:MGI:5452461]
TC1700001004.mm.1	-1.33	0.0272	-1.11	0.794	-1.2	0.1017	1.06	0.7505	1.15	0.8651	1.15	0.2196	Kdm4b	lysine (K)-specific demethylase 4B
TC1500001661.mm.1	-1.31	0.021	-1.08	0.7482	-1.21	0.1017	1.05	0.6846	-1.1	0.891	-1.01	0.9293	Zfat	zinc finger and AT hook domain containing
TC1100003759.mm.1	-1.39	0.0754	-1.03	0.9911	-1.34	0.1017	1.63	0.0733	1.04	0.8698	1.2	0.2683	Krt9	keratin 9; Synthetic construct Mus musculus clone IMAGE:100068378, MGC:195922 keratin 9 (Krt9) mRNA, encodes complete protein.
TC1300000850.mm.1	-1.29	0.0665	-1.02	0.9707	-1.27	0.1017	1.03	0.6079	-1.15	0.9873	1.01	0.4593
TC0100002991.mm.1	-32.03	0.0075	-3.85	0.668	-8.31	0.1017	7.1	0.0084	-3.84	0.575	-3.18	0.3172
TC0200001525.mm.1	-2.04	0.0573	-1.15	0.9421	-1.78	0.1017	1.08	0.8243	-1.01	0.9975	-1.96	0.0758	Gm23731	predicted gene, 23731 [Source:MGI Symbol;Acc:MGI:5453508]
TC0200003342.mm.1	-2.44	0.014	-1.3	0.7029	-1.88	0.1017	-1.49	0.9971	-1.54	0.9621	-2.11	0.4896
TC0400002278.mm.1	-1.46	0.0267	-1.01	0.7907	-1.44	0.1017	1.06	0.9376	-1.07	0.8801	-1.17	0.6428	4930598A11Rik	RIKEN cDNA 4930598A11 gene [Source:MGI Symbol;Acc:MGI:2152336]
TC0500001417.mm.1	-3.06	0.0209	-1.58	0.7478	-1.94	0.1017	1.11	0.6669	1.09	0.9944	-1.67	0.1195
TC0600001215.mm.1	-4.37	0.0211	-1.61	0.7482	-2.71	0.1017	2.07	0.1433	-1.08	0.9736	-3.11	0.0132
TC0600002859.mm.1	-1.05	0.4019	1.41	0.7229	-1.47	0.1017	-1.19	0.4317	-1.23	0.5925	-1.3	0.11
TC0700001481.mm.1	1.08	0.8072	1.35	0.668	-1.25	0.1017	1.29	0.2505	-1.06	0.9779	1.07	0.4614	Olfr590-ps1	olfactory receptor 590, pseudogene 1
TC0800000466.mm.1	-1.56	0.0421	1.16	0.877	-1.81	0.1017	1.37	0.3947	1.02	0.9341	-1.38	0.5348
TC0800002861.mm.1	-1.46	0.0304	-1.14	0.8086	-1.29	0.1018	1.06	0.841	-1.11	0.7782	1.02	0.911	Chtf8	CTF8, chromosome transmission fidelity factor 8; CTF8, chromosome transmission fidelity factor 8 (Chtf8), mRNA.
TC0400001984.mm.1	-1.06	0.1936	1.09	0.8323	-1.16	0.1018	-1.1	0.8374	1.08	0.9763	-1.21	0.1962	AA666905	PREDICTED: expressed sequence AA666905 (AA666905), miscRNA.
TC0900002473.mm.1	-1.5	0.1039	1.12	0.9558	-1.69	0.1018	-1.02	0.9595	1.03	0.934	-1.27	0.1317
TC1100001536.mm.1	-1.29	0.5956	1.19	0.6832	-1.54	0.1018	-1.08	0.99	-1.01	0.9782	1.44	0.0346
TC0300001626.mm.1	1.16	0.2266	-1.05	0.8025	1.22	0.1019	1.08	0.5471	1.07	0.9736	1.35	0.0987	Zfp704	zinc finger protein 704; Synthetic construct Mus musculus clone IMAGE:100063867, MGC:193334 zinc finger protein 704 (Zfp704) mRNA, encodes complete protein.
TC0100000563.mm.1	2.08	0.0944	-1.01	0.9737	2.1	0.1019	-1.31	0.7078	-1.68	0.5691	-2.03	0.0318
TC0300002372.mm.1	2.95	0.0109	1.82	0.6832	1.62	0.1019	-1.33	0.1092	1.24	0.7737	1.17	0.5285	Snapin	SNAP-associated protein
TC0700000995.mm.1	-4.55	0.0058	-2.21	0.6629	-2.06	0.1019	1.38	0.6469	-1.08	0.9625	-2.26	0.0662	Gm10974	predicted gene 10974 [Source:MGI Symbol;Acc:MGI:3779185]
TC0700000598.mm.1	-1.27	0.1997	1.21	0.8277	-1.55	0.1019	-1.29	0.3483	-1.2	0.8447	1.21	0.4766	Gm9146	predicted gene 9146 [Source:MGI Symbol;Acc:MGI:3646192]
TC1500002112.mm.1	-1.08	0.6768	1.2	0.6755	-1.29	0.1019	1.18	0.9415	1.04	0.9951	1.18	0.8061	Gm25546	predicted gene, 25546 [Source:MGI Symbol;Acc:MGI:5455323]
TC0100002193.mm.1	-1.42	0.0798	1.04	1	-1.48	0.102	1.1	0.7439	1.82	0.339	-1.38	0.1092	Tmem131	transmembrane protein 131
TC1300001273.mm.1	-1.26	0.1546	-1.04	0.8775	-1.21	0.102	-1.23	0.1797	-1.1	0.8772	1	0.9938	Dhx29	DEAH (Asp-Glu-Ala-His) box polypeptide 29
TC0100001611.mm.1	1.05	0.7661	1.3	0.668	-1.24	0.102	-4.47	0.0174	1.14	0.9318	-1.57	0.4342	Kcnj10	potassium inwardly-rectifying channel, subfamily J, member 10
TC0100003284.mm.1	-1.61	0.0679	-1.05	0.9737	-1.54	0.102	1.14	0.2898	-1.06	0.9683	-1.12	0.851
TC1400001300.mm.1	-8.63	0.0059	-3.09	0.6629	-2.79	0.102	2.5	0.081	1.17	0.9506	-2.87	0.0174
TC0800000526.mm.1	1.44	0.0182	1.16	0.7284	1.24	0.1021	-1.01	0.9474	-1.06	0.9394	1.01	0.9629	Lrp2bp	Lrp2 binding protein
TC1000000904.mm.1	-1.22	0.0466	-1.02	0.8975	-1.2	0.1021	1.06	0.9642	1	0.951	-1.1	0.3442	Tle2	transducin-like enhancer of split 2, homolog of Drosophila E(spl); Synthetic construct Mus musculus clone IMAGE:100063585, MGC:191102 transducin-like enhancer of split 2, homolog of Drosophila E(spl) (Tle2) mRNA, encodes complete protein.
TC0500000538.mm.1	-1.3	0.2073	1.11	0.8196	-1.45	0.1021	1.05	0.976	-1.07	0.9782	-1.36	0.4817
TC0X00001110.mm.1	-2.08	0.0458	-1.1	0.8935	-1.89	0.1021	1.08	0.9869	-1.2	0.809	-1.38	0.044
TC1800000417.mm.1	1.65	0.3232	-1.07	0.7484	1.76	0.1021	4.08	0.0169	-1.14	0.9958	-2.09	0.588	2900055J20Rik	RIKEN cDNA 2900055J20 gene
TC0500000213.mm.1	-1.22	0.1401	1.03	0.8975	-1.25	0.1022	-1.06	0.8645	1.2	0.559	1.21	0.0747	Abcb8	ATP-binding cassette, sub-family B (MDR/TAP), member 8
TC0300003212.mm.1	-2.07	0.0198	-1.19	0.7401	-1.73	0.1022	-1.01	0.9574	-1.15	0.9762	-1.22	0.3336	Gon4l	gon-4-like (C.elegans)
TC1100000859.mm.1	-1.1	0.6943	-2.49	0.6629	2.27	0.1022	3.12	0.0804	-1.05	0.9631	1.59	0.582	Gas7	growth arrest specific 7
TC0X00000048.mm.1	-1.53	0.1823	1.09	0.8451	-1.67	0.1022	-1.08	0.9458	-1.4	0.7111	-1.25	0.6915
TC1100000070.mm.1	-1.32	0.096	1.01	0.9718	-1.34	0.1022	1.07	0.8187	1.02	0.9913	-1.32	0.3264
TC1400000315.mm.1	-1.48	0.0672	-1.11	0.9721	-1.33	0.1022	1.23	0.5073	1.02	0.9828	-1.31	0.2196
TC0600001477.mm.1	-1.24	0.0963	1.02	0.9711	-1.26	0.1022	1.09	0.6811	1.04	0.9825	-1.26	0.1153	Platr31	pluripotency associated transcript 31 [Source:MGI Symbol;Acc:MGI:5477339]
TC0400003811.mm.1	-1.46	0.0289	-1.09	0.8009	-1.35	0.1022	1.03	0.8105	1	1	-1.23	0.2153
TC1800001255.mm.1	-1.22	0.1389	-1.02	0.8993	-1.2	0.1023	1.16	0.5263	1.1	0.8508	1.06	0.4717	Lars	leucyl-tRNA synthetase
TC1200001009.mm.1	2.42	0.0245	1.56	0.7702	1.55	0.1023	1.06	0.4651	-1.01	0.9446	1.13	0.0974	Cpsf2	cleavage and polyadenylation specific factor 2
TC0900003023.mm.1	-1.83	0.0111	-1.22	0.6832	-1.5	0.1023	2.52	0.0016	1.05	0.9342	1.03	0.9488	Dock3	dedicator of cyto-kinesis 3; Synthetic construct Mus musculus clone IMAGE:100068131, MGC:195748 dedicator of cyto-kinesis 3 (Dock3) mRNA, encodes complete protein.
TC1600001303.mm.1	-1.35	0.1427	1.06	0.8939	-1.43	0.1023	-2.04	0.0121	1.13	0.9874	-1.09	0.6103	Slc25a1	solute carrier family 25 (mitochondrial carrier, citrate transporter), member 1
TC1300001395.mm.1	-2.17	0.0407	1.11	0.8676	-2.41	0.1023	1.26	0.1235	1.02	0.9802	1.27	0.0614	Pfkp	phosphofructokinase, platelet
TC0400002309.mm.1	1.65	0.0183	1.19	0.7293	1.38	0.1023	-1.28	0.4493	-1.1	0.9703	-1.27	0.3363	Klhl32	kelch-like 32
TC0800002299.mm.1	2.67	0.0051	1.61	0.6629	1.67	0.1023	-1.4	0.1812	-1.02	0.9744	-1.14	0.8973
TC1400001510.mm.1	-2.31	0.0145	-1.4	0.7053	-1.65	0.1023	1.21	0.7916	-1.03	0.9785	-2.43	0.0101
TC1800000072.mm.1	-4.37	0.0076	-2.19	0.668	-2	0.1023	1.67	0.6002	1.22	0.9744	-2	0.1611
TC1000000412.mm.1	-1.11	0.127	1.03	0.9179	-1.14	0.1024	-1.05	0.6747	1.04	0.9534	-1.08	0.5415	Speer5-ps1	spermatogenesis associated glutamate (E)-rich protein 5, pseudogene 1
TC0200004228.mm.1	-1.66	0.0308	-1.07	0.8101	-1.56	0.1024	1.07	0.8691	-1.01	0.9951	-1.22	0.1691	Nat10	N-acetyltransferase 10
TC0300003194.mm.1	1.26	0.1706	1.03	0.8577	1.22	0.1024	1.21	0.5644	1.01	0.918	1.22	0.2833	Cth	cystathionase (cystathionine gamma-lyase)
TC1200001192.mm.1	-5.49	0.0339	-1.45	0.8306	-3.79	0.1024	-1.38	0.8749	-1.66	0.934	-4.88	0.0325	Mirg; Mir134; Mir377; Mir382; Mir410; Mir412; Mir485; Mir369; Mir668; Mir3072	miRNA containing gene; microRNA 134; microRNA 377; microRNA 382; microRNA 410; microRNA 412; microRNA 485; microRNA 369; microRNA 668; microRNA 3072; microRNA 668 (Mir668), microRNA.
TC0900002185.mm.1	-1.5	0.0752	-1.02	0.9892	-1.47	0.1024	-1.08	0.6336	-1.11	0.8817	-1.11	0.1962	Atp5l	ATP synthase, H+ transporting, mitochondrial F0 complex, subunit G; ATP synthase, H+ transporting, mitochondrial F0 complex, subunit g
TC0200004091.mm.1	-11.06	0.0331	-1.76	0.8263	-6.27	0.1024	1.19	0.8384	1.72	0.9405	-4.63	0.008
TC0200002912.mm.1	-32.04	0.0049	-6.09	0.6629	-5.26	0.1024	32.05	0.0217	1.67	0.9775	-1.57	0.7519	Gm10115	predicted gene 10115
TC0400003804.mm.1	-3.65	0.014	-1.51	0.7021	-2.42	0.1024	1.07	0.9887	1.27	0.9608	-1.96	0.0086
TC0800002617.mm.1	1.67	0.0027	1.35	0.6629	1.23	0.1025	-1.03	0.7535	-1.01	0.9342	1.02	0.895	Dnaja2	DnaJ (Hsp40) homolog, subfamily A, member 2
TC0600002066.mm.1	-1.85	0.0359	-1.03	0.8412	-1.79	0.1025	1.19	0.8958	5.03	0.8466	2.25	0.494	Slc13a4	solute carrier family 13 (sodium/sulfate symporters), member 4
TC0900003337.mm.1	-1.7	0.0154	-1.08	0.7123	-1.57	0.1025	1.01	0.9853	-1.2	0.8597	1.74	0.0087	Ip6k1	inositol hexaphosphate kinase 1
TC0X00001756.mm.1	1.31	0.1123	1.02	0.9431	1.29	0.1025	1.35	0.4512	1.02	0.9938	-1.06	0.7518	Gm26618; RP23-161F5.4	predicted gene, 26618 [Source:MGI Symbol;Acc:MGI:5477112]; novel transcript, sense overlapping to a novel gene
TC1900000610.mm.1	-1.34	0.1129	-1.04	0.9421	-1.29	0.1025	1.09	0.6071	-1.06	0.9511	1.07	0.6373	Marveld1	MARVEL (membrane-associating) domain containing 1
TC1300000778.mm.1	-1.28	0.0367	1.05	0.846	-1.35	0.1025	-1.26	0.8274	-1.36	0.8788	-1.26	0.8206	Habp4	hyaluronic acid binding protein 4
TC1100000049.mm.1	-1.12	0.313	1.07	0.7517	-1.19	0.1025	-1.34	0.229	1.05	0.9663	1.46	0.044	Zmat5	zinc finger, matrin type 5
TC0900000890.mm.1	-5.35	0.0199	-1.5	0.7402	-3.57	0.1025	-1.35	0.7334	-1.41	0.9179	-4.46	0.0123	Gm22962	predicted gene, 22962 [Source:MGI Symbol;Acc:MGI:5452739]
TC1200000924.mm.1	-4.3	0.0416	-1.44	0.8718	-2.99	0.1025	2.9	0.0422	1.38	0.8528	-2.75	0.0123
TC1200001903.mm.1	-4.77	0.0079	-2.22	0.668	-2.15	0.1025	2.56	0.0396	-1.18	0.8978	-2.95	0.006
TC1700000810.mm.1	-1.21	0.1208	-1.03	0.928	-1.17	0.1025	-1.08	0.7443	-1.16	0.6341	-1.14	0.3917	Gm26376	predicted gene, 26376 [Source:MGI Symbol;Acc:MGI:5456153]
TC1800001646.mm.1	-8.02	0.0136	-2.29	0.6965	-3.51	0.1025	1.67	0.0823	-1.22	0.9938	-1.79	0.1776
TC0200003074.mm.1	2.27	0.0453	1.13	0.8899	2.01	0.1026	-1.3	0.3862	-1.1	0.9706	1.15	0.2778	Gm13328	predicted gene 13328 [Source:MGI Symbol;Acc:MGI:3651185]
TC0400000104.mm.1	-2.65	0.0164	-1.68	0.7175	-1.58	0.1026	1.01	0.9159	1.29	0.714	-1.85	0.1837
TC1200000450.mm.1	-7.8	0.0754	-1.44	0.9893	-5.42	0.1026	-1.66	0.3965	-1.05	0.9785	-1.33	0.3032	Gm22513	predicted gene, 22513 [Source:MGI Symbol;Acc:MGI:5452290]
TC0200003328.mm.1	-1.46	0.0512	-1.02	0.9162	-1.43	0.1027	1.01	0.8519	-1.23	0.9165	-1.54	0.2825
TC0700000613.mm.1	-1.32	0.1836	1.25	0.845	-1.65	0.1027	-1.06	0.7463	1.01	0.9676	1.19	0.1847	Gm5732	predicted gene 5732 [Source:MGI Symbol;Acc:MGI:3644172]
TC0700001029.mm.1	-1.18	0.4986	1.45	0.7004	-1.71	0.1027	-1.31	0.456	-1.18	0.8848	-1	0.9743
TC1000002512.mm.1	-10.27	0.034	-1.75	0.8306	-5.86	0.1027	1.44	0.7381	1.32	0.9341	-3.84	0.0115
TC1200000929.mm.1	-4.75	0.0212	-1.94	0.7482	-2.46	0.1027	1.51	0.2381	1.01	0.9691	-2.02	0.0736
TC1200001914.mm.1	-1.54	0.0739	-1.08	0.9859	-1.43	0.1027	-1.09	0.8944	1.03	0.9931	1.05	0.9798	Gm23910	predicted gene, 23910 [Source:MGI Symbol;Acc:MGI:5453687]
TC0400001588.mm.1	-1.65	0.056	1.04	0.9349	-1.72	0.1028	1.37	0.4896	-1.01	0.9949	-1.08	0.9297
TC1100002599.mm.1	-5.72	0.0225	-1.67	0.7527	-3.42	0.1028	2.56	0.0045	1.31	0.6738	-1.98	0.0233
TC0100002053.mm.1	-7.73	0.0134	-2.87	0.6959	-2.69	0.1028	3.76	0.0045	-1.15	0.9122	-1.48	0.2218
TC0200003477.mm.1	-5.83	0.0266	-2.27	0.7879	-2.57	0.1028	1.42	0.7288	1.22	0.9744	-2.93	0.0091
TC0400001786.mm.1	-1.5	0.0123	-1.2	0.6884	-1.25	0.1028	1.22	0.5326	1.03	0.9779	-1.17	0.3084	Gm25690	predicted gene, 25690 [Source:MGI Symbol;Acc:MGI:5455467]
TC0700001720.mm.1	-1.25	0.0732	1.03	0.9847	-1.28	0.1028	1.05	0.9383	-1.01	0.9635	-1.17	0.4231	Gm25217	predicted gene, 25217 [Source:MGI Symbol;Acc:MGI:5454994]
TC0700004157.mm.1	1.76	0.0254	1.27	0.7765	1.39	0.1029	-1.88	0.0106	1.08	0.8132	-1.3	0.1678	Pik3c2a	phosphatidylinositol 3-kinase, C2 domain containing, alpha polypeptide
TC1600001961.mm.1	-1.16	0.3739	1.1	0.7332	-1.27	0.1029	-1.43	0.1634	-1.11	0.9938	1.08	0.6873	Mrpl39	mitochondrial ribosomal protein L39
TC1400000649.mm.1	2.03	0.1003	-1.14	0.9651	2.31	0.1029	-1.16	0.7358	-1.32	0.713	1.03	0.6963	Trav3d-3	T cell receptor alpha variable 3D-3
TC0200003186.mm.1	-1.23	0.0221	-1.03	0.751	-1.2	0.103	1.22	0.7577	1.18	0.9103	1.14	0.7351	Dnlz	DNL-type zinc finger
TC1100000995.mm.1	-1.54	0.0448	-1.12	0.8863	-1.37	0.1031	-1.11	0.5247	-1.09	0.7631	1.03	0.8221	Mybbp1a	MYB binding protein (P160) 1a
TC0700001506.mm.1	-2.51	0.023	-1.16	0.7566	-2.17	0.1031	-5.51	0.0199	-3.55	0.5327	-1.92	0.4489	Gm19831	PREDICTED: predicted gene, 19831, transcript variant 1 (Gm19831), miscRNA.; PREDICTED: predicted gene, 19831, transcript variant 2 (Gm19831), miscRNA.; PREDICTED: predicted gene, 19831, transcript variant 3 (Gm19831), miscRNA.; PREDICTED: predicted gene, 19831, transcript variant 4 (Gm19831), miscRNA.; PREDICTED: predicted gene, 19831 (Gm19831), miscRNA.
TC0300001305.mm.1	-1.96	0.0456	-1.17	0.8905	-1.68	0.1031	-1	0.8253	1.1	0.9506	-1.3	0.1516
TC1300000958.mm.1	3.1	0.0369	1.55	0.846	2.01	0.1031	-5.05	0.0122	1.55	0.7931	-1.34	0.2649	Arrdc3	arrestin domain containing 3
TC0900002665.mm.1	-6.69	0.0158	-2.08	0.7129	-3.22	0.1031	1.38	0.358	1.01	0.9944	-2.46	0.0048
TC0200003756.mm.1	-2.7	0.075	-1.23	0.9879	-2.19	0.1031	-1.75	0.0502	-1.24	0.9947	-2.13	0.0214
TC0200000186.mm.1	-1.97	0.0123	-1.49	0.6878	-1.33	0.1031	-1.2	0.9793	-1.45	0.8447	-1.72	0.1846	Gm24342	predicted gene, 24342 [Source:MGI Symbol;Acc:MGI:5454119]
TC0400002684.mm.1	2.59	0.0088	1.64	0.6691	1.58	0.1031	-1.04	0.8874	1.13	0.9765	1.09	0.9991
TC1100001120.mm.1	-3.04	0.0112	-1.63	0.6832	-1.87	0.1031	1.05	0.8663	-1.1	0.9712	-2.53	0.0037
TC0800002066.mm.1	1.04	0.3282	-1.11	0.7483	1.15	0.1032	1.29	0.1531	1.18	0.5743	1.04	0.8535	Dlc1	deleted in liver cancer 1
TC1000000506.mm.1	1.08	0.1235	-1.04	0.9244	1.12	0.1032	-1.01	0.8002	-1.16	0.9161	-1.03	0.8872	Pkib	protein kinase inhibitor beta, cAMP dependent, testis specific
TC1100000833.mm.1	-1.27	0.0844	-1.02	0.9931	-1.24	0.1032	1	0.951	-1.21	0.7542	-1.07	0.432
TC0800001873.mm.1	-4.4	0.0144	-1.89	0.705	-2.33	0.1032	-1.28	0.7542	-1.28	0.8681	-3.59	0.0036	A930013F10Rik	RIKEN cDNA A930013F10 gene; RIKEN cDNA A930013F10 gene (A930013F10Rik), non-coding RNA.
TC0200000181.mm.1	-1.19	0.1482	1.06	0.8886	-1.26	0.1032	-1.11	0.6635	-1.09	0.9318	-1.21	0.6777	Mir467d	microRNA 467d
TC0200000845.mm.1	1.73	0.0891	1.02	0.985	1.71	0.1032	1.04	0.9514	1.07	0.9366	1.22	0.5187	Gm13503	predicted gene 13503 [Source:MGI Symbol;Acc:MGI:3649895]
TC0700004085.mm.1	1.4	0.1883	1	0.8405	1.39	0.1033	-1.46	0.0562	1.25	0.8365	-1.06	0.4202	Dennd5a	DENN/MADD domain containing 5A
TC1100002362.mm.1	-1.26	0.3665	1.04	0.7363	-1.31	0.1033	-1	0.6839	1.05	0.9297	1.05	0.968
TC0900002907.mm.1	-1.48	0.226	1.21	0.806	-1.79	0.1033	-1.06	0.9148	-1.36	0.6298	-1.22	0.427	4930579K19Rik	RIKEN cDNA 4930579K19 gene
TC0M00000014.mm.1	-4.31	0.1275	2.49	0.9192	-10.74	0.1033	-1.45	0.2498	-1.08	0.9311	1.32	0.9003	mt-Th	mitochondrially encoded tRNA histidine [Source:MGI Symbol;Acc:MGI:102485]
TC1600000073.mm.1	-8.5	0.0035	-3.24	0.6629	-2.63	0.1033	2.42	0.1304	1.2	0.9114	-4.58	0.0093
TC0300000233.mm.1	1.29	0.1235	1.09	0.9251	1.19	0.1034	1.1	0.7891	1.11	0.8977	-2.02	0.0021	Ttc14	tetratricopeptide repeat domain 14
TC0700002923.mm.1	-1.64	0.1174	1.05	0.9364	-1.72	0.1034	1.41	0.2158	1.23	0.875	1.45	0.1337	Gm6887	predicted gene 6887 [Source:MGI Symbol;Acc:MGI:3649086]
TC1200001537.mm.1	-1.71	0.0332	-1.02	0.8251	-1.68	0.1034	-1.24	0.5198	-1.23	0.6644	-1.29	0.153
TC0700004625.mm.1	1.3	0.2588	-1.19	0.7889	1.55	0.1035	1.44	0.8321	1.38	0.9584	1.76	0.1448	Kctd13	potassium channel tetramerisation domain containing 13
TC0100002811.mm.1	-2.07	0.0267	-1.35	0.7878	-1.54	0.1035	1.1	0.9049	1.06	0.9941	-1.17	0.2418	Mir6900	microRNA 6900
TC0300000359.mm.1	1.62	0.0604	1.13	0.95	1.44	0.1036	-1.15	0.3777	1.06	0.9811	-1.02	0.7139	Naa15	N(alpha)-acetyltransferase 15, NatA auxiliary subunit
TC0200003369.mm.1	-1.5	0.3087	1.05	0.7555	-1.57	0.1036	-1.23	0.2831	-1.18	0.8447	1.28	0.1889	Gm13445	predicted gene 13445 [Source:MGI Symbol;Acc:MGI:3649614]
TC0300001799.mm.1	2.32	0.0088	1.46	0.6688	1.59	0.1036	-1.08	0.7942	1.11	0.9978	1.13	0.9288
TC0800001706.mm.1	-1.13	0.359	1.1	0.7376	-1.24	0.1036	1.18	0.5024	1.08	0.9419	1.11	0.753
TC0X00002448.mm.1	-1.17	0.0795	1.03	0.997	-1.21	0.1037	-1.05	0.542	1.05	0.9764	1.07	0.4394	Dnase1l1	deoxyribonuclease 1-like 1
TC0900000803.mm.1	-1.54	0.2386	1.02	0.7992	-1.56	0.1037	-1.18	0.6306	-1.09	0.9425	-1.2	0.7055
TC1100001766.mm.1	-1.41	0.0463	-1.06	0.8923	-1.33	0.1037	1	0.9996	1	1	1	0.9971
TC0500001359.mm.1	-1.04	0.2299	1.09	0.803	-1.13	0.1038	1.07	0.5756	-1.11	0.8986	-1.13	0.3125	Naa25	N(alpha)-acetyltransferase 25, NatB auxiliary subunit
TC1100004202.mm.1	1.34	0.0376	1.03	0.8493	1.3	0.1038	1.15	0.3842	1.1	0.8732	1.16	0.2609	Actg1; Mir6935	actin, gamma, cytoplasmic 1; microRNA 6935
TC1200001875.mm.1	2.53	0.0101	1.69	0.677	1.5	0.1038	-1.55	0.9183	-1.21	0.9593	-1.53	0.9245	Cdkl1	cyclin-dependent kinase-like 1 (CDC2-related kinase)
TC0400001890.mm.1	1.45	0.0585	1.03	0.9422	1.41	0.1038	-1.49	0.2015	-1.14	0.9232	-1.32	0.1988	Gm13248	predicted gene 13248
TC0300002352.mm.1	1.3	0.1482	-1.26	0.8895	1.65	0.1038	1.01	0.9327	-1.06	0.98	1.04	0.8267	Cks1b	CDC28 protein kinase 1b
TC1700000673.mm.1	-1.19	0.1387	-1.02	0.9023	-1.17	0.1038	1.01	0.9996	-1.04	0.9232	-1.11	0.4944	Ltb	lymphotoxin B; Synthetic construct Mus musculus clone IMAGE:100064111, MGC:193482 lymphotoxin B (Ltb) mRNA, encodes complete protein.
TC1600000143.mm.1	1.36	0.0123	1.16	0.6878	1.16	0.1038	-1.02	0.8286	1.05	0.898	-1.07	0.7249	Shisa9	shisa family member 9; shisa homolog 9 (Xenopus laevis)
TC0300001882.mm.1	-1.22	0.1887	1.09	0.8411	-1.32	0.1038	-1.06	0.9792	-1.24	0.6993	-1.09	0.637	Gm22899	predicted gene, 22899 [Source:MGI Symbol;Acc:MGI:5452676]
TC0300002081.mm.1	-1.16	0.3878	1.09	0.7276	-1.26	0.1038	1.07	0.9393	-1.01	0.9915	-1.42	0.2556	Gm23897	predicted gene, 23897 [Source:MGI Symbol;Acc:MGI:5453674]
TC0600000365.mm.1	-1.86	0.0088	-1.27	0.6688	-1.46	0.1038	-1.09	0.9195	-1.04	0.9927	-1.52	0.1271
TC0X00003283.mm.1	1.44	0.0108	1.14	0.683	1.27	0.1038	-1.11	0.6417	1.06	0.9853	1.08	0.9143	Prkaca-ps1	protein kinase, cAMP dependent, catalytic, alpha pseudogene 1
TC1200001240.mm.1	-2.52	0.0812	1.43	0.9999	-3.6	0.1038	1	0.6625	-1.1	0.8526	-1.22	0.3343
TC1800001509.mm.1	-1.67	0.0177	-1.16	0.7238	-1.44	0.1038	1.29	0.2342	1.05	0.9915	-1.6	0.0385
TC0200003300.mm.1	-2.04	0.0354	1.03	0.8358	-2.1	0.1039	-1.01	0.8557	-1.25	0.724	-1.13	0.6688	Dnm1	dynamin 1
TC1100003664.mm.1	-2.13	0.0127	-1.41	0.6896	-1.51	0.1039	2.02	0.1166	-1.29	0.8117	1.37	0.2641	Cacnb1	calcium channel, voltage-dependent, beta 1 subunit
TC1700000666.mm.1	-1.38	0.1492	1.02	0.8886	-1.42	0.1039	1.02	0.8855	-1.11	0.9765	1.05	0.7336	Abhd16a	abhydrolase domain containing 16A
TC0400003593.mm.1	-1.01	0.8427	-1.22	0.6654	1.21	0.1039	1.82	0.0098	-1	0.9995	-1.03	0.982	Zbtb8a	zinc finger and BTB domain containing 8a
TC0400001846.mm.1	1.16	0.0746	-1.08	0.9861	1.24	0.1039	-1.04	0.9804	-1.17	0.9785	1.2	0.2439	Gm13120	predicted gene 13120 [Source:MGI Symbol;Acc:MGI:3651691]
TC0700000910.mm.1	-3.92	0.047	1.15	0.8953	-4.49	0.1039	-1.31	0.504	1.49	0.8188	-2.01	0.0196	4933405O20Rik	RIKEN cDNA 4933405O20 gene
TC1200000558.mm.1	-6.08	0.0139	-2.06	0.6985	-2.95	0.104	1.49	0.207	1.05	0.9762	-2.73	0.0018
TC0100002621.mm.1	3.06	0.0442	1.21	0.8822	2.53	0.104	-1.07	0.7606	-1.22	0.9927	1.13	0.6851
TC1100000378.mm.1	-6.68	0.013	-2	0.6916	-3.33	0.104	4.21	0.0593	1.13	0.9686	-1.32	0.7904
TC0600001051.mm.1	1.01	0.4604	1.19	0.7121	-1.17	0.1041	-1.11	0.5284	1.01	0.9832	1.35	0.1784	Txnrd3	thioredoxin reductase 3
TC0400002367.mm.1	1.14	0.0993	-1.09	0.9687	1.24	0.1041	-1.13	0.9849	-1.59	0.7746	1.13	0.3686	Ankrd6	ankyrin repeat domain 6
TC0500001618.mm.1	-1.35	0.1235	-1.02	0.926	-1.32	0.1041	1.16	0.6054	-1.11	0.8981	1.26	0.2422	Vgf	VGF nerve growth factor inducible
TC0600001466.mm.1	1.44	0.0172	1.12	0.7211	1.29	0.1041	-1.22	0.4056	-1.18	0.8826	-1.48	0.0811
TC0200004798.mm.1	-2.75	0.0213	-1.44	0.747	-1.9	0.1041	1.43	0.4842	1.09	0.9826	-2.2	0.0115	Gm25516	predicted gene, 25516 [Source:MGI Symbol;Acc:MGI:5455293]
TC1000002924.mm.1	-1.05	0.7824	1.14	0.668	-1.2	0.1041	1.1	0.9996	1.06	0.9864	1.11	0.7277	Gm26311	predicted gene, 26311 [Source:MGI Symbol;Acc:MGI:5456088]
TC1400001062.mm.1	-2.86	0.0309	-1.38	0.8084	-2.07	0.1041	2.03	0.1302	1.49	0.5948	-1.39	0.412	Snora31	small nucleolar RNA, H/ACA box 31
TC1500000169.mm.1	-2.39	0.1204	1.19	0.9321	-2.86	0.1041	-1.24	0.519	-1.22	0.932	-1.96	0.0328
TC1700001118.mm.1	-8.96	0.0149	-2.66	0.7056	-3.37	0.1041	3.01	0.0354	1.05	0.9497	-1.86	0.1801
TC1300001726.mm.1	-1.21	0.2307	1.06	0.8032	-1.28	0.1042	1.39	0.2287	1.44	0.6591	1.3	0.2216	Gm11364; RP23-202F3.1	predicted gene 11364 [Source:MGI Symbol;Acc:MGI:3652071]; putative novel transcript
TC1100002769.mm.1	1.5	0.0302	1.15	0.8027	1.31	0.1042	-1.1	0.5674	-1.14	0.7655	-1.11	0.5213	Lyrm7	LYR motif containing 7
TC0200003411.mm.1	-1.82	0.0131	-1.21	0.6918	-1.5	0.1042	1.03	0.892	1.02	0.9785	-1.2	0.4558
TC0300002484.mm.1	-1.83	0.0646	1.06	0.9612	-1.94	0.1042	1.1	0.8835	1.02	0.9925	-1.57	0.0722
TC0800000665.mm.1	-1.25	0.5468	1.13	0.6903	-1.41	0.1042	-1.2	0.7693	1.68	0.595	-1.56	0.3078
TC1500002291.mm.1	-1.41	0.218	1.02	0.8146	-1.44	0.1043	-1.21	0.1458	1.04	0.977	1.01	0.8857	Aaas	achalasia, adrenocortical insufficiency, alacrimia
TC0500001625.mm.1	-1.17	0.085	-1.01	0.9938	-1.16	0.1043	-1.04	0.9597	-1.02	0.9782	1.04	0.9515	Gigyf1	GRB10 interacting GYF protein 1; Synthetic construct Mus musculus clone IMAGE:100068358, MGC:195902 GRB10 interacting GYF protein 1 (Gigyf1) mRNA, encodes complete protein.
TC0200005175.mm.1	-1.38	0.0403	-1.19	0.8612	-1.16	0.1043	1.38	0.1135	1.11	0.8916	1.29	0.1102	Prex1	phosphatidylinositol-3,4,5-trisphosphate-dependent Rac exchange factor 1
TC0100003795.mm.1	-1.42	0.0187	-1.15	0.7304	-1.24	0.1043	1.13	0.4007	-1.13	0.7624	-1.14	0.383	Rps6kc1	ribosomal protein S6 kinase polypeptide 1
TC0500001620.mm.1	-1.16	0.1608	1.07	0.8735	-1.24	0.1043	-2.06	0.2263	-1.46	0.9793	-1.55	0.6469	Ache	acetylcholinesterase
TC1000000774.mm.1	-1.13	0.1841	1.04	0.8474	-1.18	0.1043	-1	0.8737	-1.08	0.7789	-1.03	0.7333	1810043G02Rik	RIKEN cDNA 1810043G02 gene
TC0900001955.mm.1	-2.61	0.0327	-1.29	0.8186	-2.03	0.1043	2.17	0.0196	-1.13	0.9525	-1.97	0.0577
TC0600003449.mm.1	1.63	0.236	-1.03	0.8017	1.68	0.1043	1.28	0.1554	-1.12	0.6874	1.12	0.4046	Pthlh	parathyroid hormone-like peptide
TC0700003978.mm.1	-1.11	0.5563	1.13	0.6894	-1.26	0.1043	1.02	0.8251	-1.14	0.8789	1.4	0.3206	Prkcdbp	protein kinase C, delta binding protein
TC0100003511.mm.1	-2.03	0.0362	-1.08	0.8396	-1.88	0.1043	1.05	0.9435	-1.05	0.9446	-1.16	0.2097
TC0200000796.mm.1	1.37	0.2907	-1.06	0.7681	1.45	0.1043	1.43	0.564	1.02	0.9432	-1.73	0.0588
TC0600002016.mm.1	-4.75	0.0438	-1.53	0.8793	-3.11	0.1043	1.34	0.6488	1.01	0.9999	-2.32	0.0396
TC1000001201.mm.1	-3	0.0116	-1.53	0.6853	-1.95	0.1043	1.88	0.4723	3.01	0.7092	-1.59	0.4356
TC1600001901.mm.1	-6.76	0.0125	-2.27	0.6881	-2.98	0.1044	1.82	0.3396	-2.89	0.6788	-4.64	0.0612
TC0100002801.mm.1	-1.59	0.0076	-1.14	0.668	-1.4	0.1045	1.16	0.3291	-1.41	0.3122	-1.12	0.3111	Per2	period circadian clock 2; Synthetic construct Mus musculus clone IMAGE:100068136, MGC:195753 period homolog 2 (Drosophila) (Per2) mRNA, encodes complete protein.
TC0500001487.mm.1	-1.11	0.3041	1.09	0.7592	-1.21	0.1045	1.37	0.2991	-1.02	0.9497	1.14	0.6118	Glt1d1	glycosyltransferase 1 domain containing 1
TC1900000043.mm.1	1.77	0.0149	1.31	0.7056	1.35	0.1045	-1.48	0.0542	-1.09	0.9333	-1.18	0.2979	Rbm4b	RNA binding motif protein 4B
TC1800000599.mm.1	1.16	0.3278	-1.1	0.7491	1.27	0.1045	1.99	0.0046	-1.04	0.9833	1.13	0.5822	Chsy3	chondroitin sulfate synthase 3; chondroitin sulfate synthase 3 (Chsy3), mRNA.
TC0700004506.mm.1	2.01	0.0269	1.23	0.7876	1.64	0.1045	-1.4	0.7121	-1.52	0.897	-1.22	0.9706	Zfp941	zinc finger protein 941
TC0500003617.mm.1	-1.32	0.0822	-1.08	0.9998	-1.22	0.1045	1.04	0.7664	1.05	0.9931	-1.06	0.7737	Gm10858	predicted gene 10858
TC0100000270.mm.1	-1.23	0.3983	1.01	0.7248	-1.25	0.1045	-1.09	0.6835	-1.23	0.8844	1.01	0.958	Gm23409	predicted gene, 23409
TC1100001383.mm.1	-2.23	0.0211	-1.43	0.7448	-1.55	0.1045	1.41	0.5438	1.1	0.9742	-2.47	0.0071	Gm23507	predicted gene, 23507 [Source:MGI Symbol;Acc:MGI:5453284]
TC1700001860.mm.1	2.9	0.0129	1.54	0.691	1.89	0.1046	1.1	0.331	1.13	0.647	1.15	0.1391	Zfp763	zinc finger protein 763
TC1600000054.mm.1	1.4	0.1458	-1.11	0.8948	1.57	0.1046	1.06	0.3744	-1.36	0.9933	-1.32	0.9411	Rbfox1	RNA binding protein, fox-1 homolog (C. elegans) 1
TC0200000953.mm.1	1.19	0.5139	-1.06	0.6985	1.27	0.1046	1.73	0.1084	-1.3	0.6485	-1.1	0.8009	Scn2a1	sodium channel, voltage-gated, type II, alpha 1
TC0800003231.mm.1	1.29	0.0558	1.05	0.9304	1.22	0.1046	1.04	0.9614	1	0.9786	-1.07	0.2424	Zfp617	zinc finger protein 617
TC0500003606.mm.1	-1.34	0.0963	1	0.9757	-1.35	0.1046	-1.19	0.383	1.09	0.8693	-1.11	0.492	B230303O12Rik	PREDICTED: RIKEN cDNA B230303O12 gene (B230303O12Rik), miscRNA.
TC0X00002397.mm.1	-1.08	0.7088	1.16	0.6713	-1.25	0.1046	-1.15	0.3127	-1.07	0.8215	-1.05	0.6209	Gm14731	predicted gene 14731 [Source:MGI Symbol;Acc:MGI:3705325]
TC0100000426.mm.1	1.29	0.0128	1.06	0.69	1.22	0.1047	-1.03	0.8277	1	0.9998	1.03	0.6215	Sgol2a	shugoshin-like 2a (S. pombe)
TC0600001174.mm.1	-6.78	0.0039	-2.74	0.6629	-2.48	0.1047	1.18	0.6941	-1.87	0.7936	-2.05	0.3168	Gm24784	predicted gene, 24784 [Source:MGI Symbol;Acc:MGI:5454561]
TC0700003834.mm.1	-1.2	0.0766	-1	0.9886	-1.2	0.1048	1.05	0.8469	-1.09	0.906	-1.09	0.4488	Atg16l2	autophagy related 16-like 2 (S. cerevisiae)
TC1700002199.mm.1	-1.94	0.0615	-1.07	0.9507	-1.82	0.1048	-1.25	0.1931	1.04	0.9038	-1.26	0.1146	Ubr2	ubiquitin protein ligase E3 component n-recognin 2
TC1700001988.mm.1	1.78	0.0101	1.11	0.6763	1.6	0.1048	-1.14	0.6666	-1	0.9625	1.19	0.409	Gm9840	predicted gene 9840
TC0300001050.mm.1	-2.71	0.0018	-2.07	0.6629	-1.31	0.1048	1.42	0.7004	-1.07	0.9122	-2.61	0.0081
TC0400003999.mm.1	2.05	0.028	1.1	0.795	1.86	0.1048	-1.14	0.6584	1.02	0.9569	1.34	0.1469	Rps19-ps3	ribosomal protein S19, pseudogene 3
TC0800000868.mm.1	-1.15	0.248	-1.01	0.7965	-1.14	0.1048	-1.23	0.9939	-1.07	0.9945	1.35	0.3442	Gm23981	predicted gene, 23981 [Source:MGI Symbol;Acc:MGI:5453758]
TC1500002181.mm.1	-1.44	0.0232	-1.08	0.7559	-1.34	0.1049	1.12	0.5396	1.03	0.9651	-1.02	0.9901	Adcy6	adenylate cyclase 6; Synthetic construct Mus musculus clone IMAGE:100063597, MGC:191103 adenylate cyclase 6 (Adcy6) mRNA, encodes complete protein.
TC1300001811.mm.1	-1.3	0.0643	1	0.9586	-1.3	0.1049	1.07	0.9872	1.03	0.9844	1.19	0.3837
TC0300000533.mm.1	1.16	0.1835	-1.18	0.8496	1.36	0.1049	-1.03	0.9527	1.02	0.9791	1.05	0.7748
TC0300002046.mm.1	3.35	0.0111	1.53	0.6832	2.19	0.1049	1.18	0.7171	1.19	0.9132	1.03	0.9952	Fam188b2	PREDICTED: family with sequence similarity 188, member B2 (Fam188b2), miscRNA.
TC1200001992.mm.1	-1.14	0.0838	1.03	0.9976	-1.18	0.1049	-1.04	0.889	1.04	0.9947	1.17	0.9028
TC0500001823.mm.1	-1.12	0.876	1.19	0.6629	-1.33	0.1049	-1.4	0.148	-1.04	0.9905	1.22	0.4615	Gm19617	PREDICTED: predicted gene, 19617 (Gm19617), miscRNA.
TC0200000995.mm.1	-3.35	0.0196	-1.32	0.7359	-2.54	0.1049	1.21	0.5061	-1.22	0.9229	-1.21	0.4322
TC0200002559.mm.1	-2.05	0.0568	-1.04	0.9337	-1.96	0.1049	1.11	0.9715	-1.04	0.9785	-1.17	0.2865
TC0600002757.mm.1	-1.24	0.1771	1.08	0.8553	-1.34	0.1049	1.12	0.5013	1.1	0.8337	1.2	0.0849	Gm5313	predicted gene 5313 [Source:MGI Symbol;Acc:MGI:3646641]
TC1200000049.mm.1	-1.65	0.2578	1.27	0.7912	-2.09	0.1049	-1.01	0.9365	1.08	0.9861	1.1	0.7758
TC1600001436.mm.1	-7.82	0.0251	-2.13	0.7706	-3.66	0.1049	2.66	0.08	1.13	0.9972	-4.82	0.008
TC1100000053.mm.1	-1.24	0.2543	1.02	0.794	-1.26	0.105	1.05	0.9933	-1.11	0.7026	1.36	0.0269	Nipsnap1	4-nitrophenylphosphatase domain and non-neuronal SNAP25-like protein homolog 1 (C. elegans)
TC0400000234.mm.1	1.78	0.1526	-1.05	0.8863	1.87	0.105	2.36	0.8788	-1.25	0.9747	1.46	0.7528	Epha7	Eph receptor A7
TC1000000455.mm.1	-1.27	0.2609	1.08	0.7898	-1.37	0.105	-1.05	0.7949	1.08	0.9505	-1.13	0.913
TC1100001083.mm.1	-3.16	0.0023	-1.95	0.6629	-1.62	0.105	1.08	0.9084	-1.13	0.9051	-1.65	0.108
TC1100003783.mm.1	-1.46	0.0549	-1.03	0.9249	-1.41	0.1051	2.08	0.0024	1.15	0.8034	1.12	0.6708	Kcnh4	potassium voltage-gated channel, subfamily H (eag-related), member 4; Synthetic construct Mus musculus clone IMAGE:100063423, MGC:191081 potassium voltage-gated channel, subfamily H (eag-related), member 4 (Kcnh4) mRNA, encodes complete protein.
TC0500000867.mm.1	-1.23	0.2002	1.08	0.832	-1.33	0.1051	1.02	0.957	1.05	0.9842	1.13	0.6053
TC0600002206.mm.1	-2.8	0.0519	-1.09	0.9136	-2.58	0.1051	1.07	0.6003	-1.07	0.9747	-1.48	0.113	Rn4.5s	4.5S RNA; 4.5S RNA (Rn4.5s), ribosomal RNA.
TC0X00002486.mm.1	-3.82	0.0154	-1.51	0.7099	-2.53	0.1051	1.14	0.9564	1	0.9873	-1.6	0.1214	Gm14708; RP23-224M8.3	predicted gene 14708; novel pseudogene
TC0200000280.mm.1	-1.41	0.0469	-1.14	0.8924	-1.23	0.1051	-1.18	0.5623	1.26	0.7397	-1.14	0.5782
TC0400000847.mm.1	1.74	0.0059	1.43	0.6629	1.21	0.1051	-1.04	0.9502	1.05	0.8982	1	0.8379	Gm12420	predicted gene 12420 [Source:MGI Symbol;Acc:MGI:3652148]
TC1100000020.mm.1	1.54	0.0252	1.21	0.7714	1.28	0.1051	-1.07	0.8741	-1.03	0.9779	1.37	0.2736
TC1200001857.mm.1	-1.36	0.2358	1.09	0.8017	-1.49	0.1051	-1.06	0.547	-1.11	0.9517	1.3	0.2151	Gm15571	predicted gene 15571 [Source:MGI Symbol;Acc:MGI:3783019]
TC1600000509.mm.1	-1.9	0.1079	1.28	0.9555	-2.44	0.1051	1.43	0.6249	1.1	0.995	1.45	0.3226	Gm10913	predicted pseudogene 10913
TC1800000384.mm.1	-1.93	0.0301	-1.3	0.8017	-1.48	0.1051	1.36	0.718	-1.09	0.9744	-1.5	0.1321
TC1800000817.mm.1	-4.81	0.0217	-1.54	0.7483	-3.13	0.1051	1.09	0.9068	1.32	0.8652	-1.02	0.3635
TC1900001449.mm.1	-1.54	0.0445	-1.02	0.8811	-1.51	0.1051	1.08	0.9625	-1.24	0.9589	-1.51	0.3336
TC1800000241.mm.1	-1.65	0.0181	-1.27	0.7243	-1.3	0.1052	1.33	0.2821	1.03	0.9383	-1.12	0.5793
TC0900001858.mm.1	-1.4	0.0167	-1.14	0.7175	-1.23	0.1052	-1.07	0.6645	1.03	0.9691	-1.18	0.0758	Tyk2	tyrosine kinase 2
TC0500000833.mm.1	2.36	0.0323	1.16	0.8153	2.02	0.1052	-1.05	0.5955	1.56	0.8226	1.19	0.8097	Gm9958	predicted gene 9958
TC1800001568.mm.1	-2.61	0.0048	-2.03	0.6629	-1.28	0.1052	1.51	0.798	-1.16	0.8117	-1.67	0.0258
TC1600000280.mm.1	-1.56	0.1609	1.2	0.8759	-1.87	0.1053	-1.77	0.1952	-1.29	0.941	1.07	0.452	Abcf3	ATP-binding cassette, sub-family F (GCN20), member 3
TC0700003771.mm.1	-1.23	0.1207	-1	0.9344	-1.23	0.1053	-1.68	0.017	-1.26	0.8631	1.01	0.7058	Capn5	calpain 5
TC1200001745.mm.1	-1.23	0.1262	1.02	0.9247	-1.26	0.1053	1.07	0.7982	-1.07	0.9214	-1.05	0.7483	Gm10465	PREDICTED: predicted gene 10465 (Gm10465), mRNA.
TC0500001906.mm.1	-1.04	0.2291	1.1	0.8072	-1.14	0.1053	-1.19	0.6335	-1.2	0.9568	-1.14	0.5604
TC0700001849.mm.1	-1.69	0.0555	-1.05	0.9267	-1.61	0.1053	-1.12	0.9794	-1.01	0.9898	-1.12	0.7207
TC0X00003016.mm.1	-1.49	0.0555	-1.07	0.9264	-1.4	0.1053	1.3	0.3722	-1.09	0.9524	-1.58	0.0972	Mir1970	microRNA 1970
TC1100001589.mm.1	-1.28	0.2022	1.07	0.831	-1.37	0.1053	1.05	0.9552	1.14	0.9374	-1.07	0.8944
TC0900001607.mm.1	-1.97	0.0421	-1.08	0.868	-1.83	0.1054	1.02	0.6561	-1.21	0.9163	-1.35	0.3204
TC1100001777.mm.1	-1.92	0.3068	1.11	0.7592	-2.13	0.1054	-1.4	0.3988	-1.11	0.9774	2.39	0.0098	Psmc5	protease (prosome, macropain) 26S subunit, ATPase 5
TC1100002796.mm.1	1.07	0.7393	1.28	0.6688	-1.19	0.1054	-1.03	0.7983	-1.17	0.8844	-1.24	0.787
TC0X00002774.mm.1	-1.62	0.0122	-1.12	0.6876	-1.45	0.1054	1.02	0.7254	-1.04	0.9738	1.06	0.9045
TC1000000225.mm.1	-1.73	0.1643	1.2	0.8717	-2.07	0.1054	1.37	0.7531	1.45	0.8558	1.04	0.9971
TC1700001666.mm.1	-3.04	0.0161	-1.51	0.713	-2.01	0.1054	1.32	0.9889	1.29	0.9238	-1.69	0.0706	Gm22645	predicted gene, 22645 [Source:MGI Symbol;Acc:MGI:5452422]
TC1100003957.mm.1	-1.21	0.2623	1.12	0.7898	-1.36	0.1055	-1.12	0.6237	-1.01	0.9569	-1.15	0.7229
TC0200000518.mm.1	-2.3	0.0501	-1.07	0.9052	-2.16	0.1056	1.43	0.1772	1.02	0.9762	-1.14	0.8868	Sptan1	spectrin alpha, non-erythrocytic 1 (Sptan1), transcript variant 1, mRNA.; spectrin alpha, non-erythrocytic 1
TC0700003769.mm.1	1.48	0.0571	1.08	0.9333	1.37	0.1056	1.36	0.9335	-1.3	0.6798	1.54	0.6752	Aqp11	aquaporin 11; Synthetic construct Mus musculus clone IMAGE:100062037, MGC:190333 aquaporin 11 (Aqp11) mRNA, encodes complete protein.
TC1600000005.mm.1	-1.94	0.0252	-1.31	0.7708	-1.48	0.1056	1.04	0.639	1	0.9215	1	0.7635
TC0100001599.mm.1	-1.79	0.1456	1.12	0.8971	-2.01	0.1056	1.19	0.7452	-1.1	0.9413	1.43	0.156	Tma7-ps	translational machinery associated 7 homolog (S. cerevisiae), pseudogene
TC0400003278.mm.1	-2.67	0.0469	1.13	0.8915	-3	0.1056	1.76	0.2759	-1.03	0.9946	-2.3	0.1404
TC0800003064.mm.1	-1.3	0.0914	1.04	0.985	-1.35	0.1056	-1.5	0.2236	-1.26	0.8651	1.57	0.4797	Gm17709	predicted gene, 17709
TC1200000904.mm.1	-3.44	0.0177	-1.52	0.7229	-2.26	0.1056	2.72	0.0048	-1.06	0.9928	-1.48	0.1822
TC1300001165.mm.1	-2.88	0.0206	-1.53	0.7411	-1.88	0.1056	1.14	0.8624	-1.03	0.9826	-3.15	0.0029	Gm24870	predicted gene, 24870 [Source:MGI Symbol;Acc:MGI:5454647]
TC0900003178.mm.1	1.41	0.2191	-1.08	0.8165	1.53	0.1057	1.57	0.2333	-1.11	0.9192	2.08	0.0214	Gpd1l	glycerol-3-phosphate dehydrogenase 1-like
TC0700000407.mm.1	-1.96	0.0196	-1.08	0.7359	-1.82	0.1057	-1.06	0.8012	1.05	0.9464	-1.14	0.2987	Zfp526	zinc finger protein 526
TC0600002654.mm.1	-1.13	0.3833	1.06	0.733	-1.2	0.1057	1.16	0.9594	1.22	0.8372	1.03	0.8615	Gkn3	gastrokine 3
TC1700000322.mm.1	-1.79	0.1749	1.11	0.8596	-1.98	0.1057	-1.08	0.9541	-1.07	0.9762	-1.45	0.1415
TC0300002937.mm.1	-1.09	0.6749	1.1	0.677	-1.2	0.1057	1.15	0.7929	1	0.9041	-1.21	0.9091
TC0100001455.mm.1	-1.21	0.1743	1.01	0.86	-1.22	0.1057	1.03	0.9927	1.16	0.9744	1.14	0.9906	Gm23528	predicted gene, 23528 [Source:MGI Symbol;Acc:MGI:5453305]
TC0500001537.mm.1	-1.25	0.1475	1	0.8944	-1.25	0.1057	1.01	0.9874	-1.15	0.6794	-1.05	0.7311	Gm27266	predicted gene, 27266 [Source:MGI Symbol;Acc:MGI:5530648]
TC0700002526.mm.1	-1.03	0.5466	1.19	0.6916	-1.23	0.1057	-1.31	0.5784	-1.4	0.8238	-1.23	0.7324	Vmn1r111; Vmn1r131; Vmn1r166; Vmn1r138	vomeronasal 1 receptor 111; vomeronasal 1 receptor 131 (Vmn1r131), mRNA.; vomeronasal 1 receptor 166 (Vmn1r166), mRNA.; vomeronasal 1 receptor 138 (Vmn1r138), mRNA.
TC0700003122.mm.1	-3.49	0.0199	-1.74	0.737	-2.01	0.1057	-1.43	0.8848	-2.07	0.9311	-6.63	0.0177
TC1600000017.mm.1	2.1	0.063	-1.12	0.9532	2.36	0.1057	-1.65	0.2449	-1.19	0.9947	-1.28	0.974	Gm15538	predicted gene 15538 [Source:MGI Symbol;Acc:MGI:3782986]
TC1800001256.mm.1	-3.97	0.005	-2.19	0.6629	-1.81	0.1057	1.44	0.7176	1.54	0.8367	-2	0.0413
TC1800001723.mm.1	1.47	0.0255	1.13	0.7726	1.3	0.1057	1.07	0.9794	-1.05	0.7631	1.36	0.2981
TC1700000554.mm.1	-1.61	0.018	-1.13	0.7238	-1.42	0.1058	1.01	0.9199	1.24	0.7921	1.23	0.8822	Gm26549	predicted gene, 26549 [Source:MGI Symbol;Acc:MGI:5477043]
TC0900001132.mm.1	-1.36	0.1204	1.11	0.9361	-1.5	0.1058	-1.04	0.9598	1	0.9687	-1.01	0.8197	Zfp949	zinc finger protein 949
TC0200004957.mm.1	-1.05	0.3961	1.08	0.7276	-1.14	0.1058	-1.15	0.8781	-1.08	0.9801	-1.07	0.7529
TC1300001302.mm.1	-2.33	0.0137	-1.51	0.6944	-1.55	0.1058	-1.05	0.9552	-1.28	0.7787	-1.48	0.087
TC0200001230.mm.1	-1.33	0.0197	-1.13	0.7359	-1.17	0.1059	1.51	0.1053	-1.11	0.8804	1.07	0.7054	Tnks1bp1	tankyrase 1 binding protein 1
TC1300002711.mm.1	1.16	0.3936	-1.32	0.728	1.52	0.1059	1.5	0.1178	-1.13	0.9526	1.03	0.5777	Fst	follistatin
TC0600003017.mm.1	-1.45	0.0204	-1.17	0.7392	-1.24	0.1059	-2.48	0.0877	-1.12	0.9779	-1.43	0.4557	Adipor2	adiponectin receptor 2
TC0200001994.mm.1	-1.25	0.0101	-1.09	0.6763	-1.15	0.1059	1.29	0.1119	-1.01	0.9938	-1.03	0.8681	Itpa	inosine triphosphatase (nucleoside triphosphate pyrophosphatase)
TC1400002106.mm.1	-1.2	0.5431	1.27	0.6918	-1.51	0.1059	-1.68	0.5696	-1.29	1	1.1	0.4651	Sdr39u1	short chain dehydrogenase/reductase family 39U, member 1
TC1400002769.mm.1	-4.45	0.0066	-2.35	0.6629	-1.9	0.1059	2.07	0.3232	-1.23	0.9237	-3.52	0.01
TC0100000778.mm.1	-1.3	0.0204	-1.1	0.7392	-1.18	0.1059	1.06	0.8535	-1.01	0.9801	1.32	0.0762	2810459M11Rik	RIKEN cDNA 2810459M11 gene
TC0600001707.mm.1	-1.11	0.5527	1.15	0.691	-1.27	0.1059	-1	0.9211	1.05	0.9137	1.11	0.903	Gm26666	predicted gene, 26666 [Source:MGI Symbol;Acc:MGI:5477160]
TC0100002174.mm.1	-1.22	0.1611	1.04	0.8774	-1.27	0.1059	-1.15	0.5387	-1.11	0.9687	-1.05	0.8698
TC0400001033.mm.1	-1.55	0.0683	1.03	0.9677	-1.59	0.1059	-1.11	0.9691	-1.13	0.956	-1.44	0.1173	Gm12798; RP23-301M3.2	predicted gene 12798 [Source:MGI Symbol;Acc:MGI:3651483]; novel transcript
TC0400002487.mm.1	-5.44	0.0155	-1.96	0.7093	-2.78	0.1059	3.52	0.0061	-1.43	0.9791	-3.2	0.0158
TC0400002499.mm.1	-5.44	0.0155	-1.96	0.7093	-2.78	0.1059	3.52	0.0061	-1.43	0.9791	-3.2	0.0158
TC0600000149.mm.1	-1.46	0.2774	1.15	0.7787	-1.68	0.1059	-1.07	0.9197	-1.17	0.8307	1.05	0.9008	Gm5874	predicted gene 5874 [Source:MGI Symbol;Acc:MGI:3648027]
TC0700001281.mm.1	1.37	0.0476	1.02	0.8936	1.34	0.1059	-1.18	0.341	1.04	0.9648	-1.07	0.8168	Ccdc89	coiled-coil domain containing 89
TC0800002211.mm.1	-2.37	0.0243	-1.42	0.7622	-1.66	0.1059	-1.38	0.3207	-1.27	0.7446	-1.31	0.8021
TC1700000029.mm.1	-4.71	0.0275	-1.47	0.7898	-3.21	0.1059	-1.02	0.7899	-1.27	0.9214	-3.85	0.0024
TC4_GL456350_random00000003.mm.1	-5.44	0.0155	-1.96	0.7093	-2.78	0.1059	3.52	0.0061	-1.43	0.9791	-3.2	0.0158
TC4_JH584293_random00000005.mm.1	-5.44	0.0155	-1.96	0.7093	-2.78	0.1059	3.52	0.0061	-1.43	0.9791	-3.2	0.0158
TC4_JH584293_random00000010.mm.1	-5.44	0.0155	-1.96	0.7093	-2.78	0.1059	3.52	0.0061	-1.43	0.9791	-3.2	0.0158
TC0200003267.mm.1	-1.04	0.562	1.23	0.6894	-1.28	0.106	-1.07	0.3105	1.15	0.9894	1.69	0.185	Dolk	dolichol kinase
TC1300002038.mm.1	1.14	0.6826	-1.1	0.6763	1.25	0.106	1.2	0.2132	1.06	0.9524	-1	0.8634	Rnf44	ring finger protein 44; ring finger protein 44 (Rnf44), transcript variant 6, non-coding RNA.
TC0100002947.mm.1	1.91	0.0794	1.01	0.9922	1.89	0.106	-1	0.9861	1.09	0.8671	1.2	0.3357	Ralb	v-ral simian leukemia viral oncogene homolog B (ras related)
TC1200001181.mm.1	-7.12	0.0186	-2.22	0.7276	-3.21	0.106	-1.2	0.872	-1.18	0.9779	-4.48	0.0336
TC0400000500.mm.1	-1.09	0.1183	1.14	0.9405	-1.25	0.106	-1.05	0.9821	-1.23	0.8753	-1.02	0.9839	Gm23250	predicted gene, 23250
TC0900001355.mm.1	-1.24	0.0946	1.04	0.9802	-1.29	0.106	1.17	0.4124	-1.02	0.979	-1.08	0.9483	Gm26185	predicted gene, 26185
TC1300002599.mm.1	-1.19	0.1486	1.06	0.8938	-1.26	0.106	-1.22	0.8699	-1.17	0.7747	-1.45	0.2546
TC1200002220.mm.1	-1.24	0.1113	-1.01	0.9523	-1.23	0.1061	1.05	0.7633	1.1	0.7726	1.04	0.3467	Nrde2	nrde-2 necessary for RNA interference, domain containing
TC1800000097.mm.1	-1.65	0.0348	-1.2	0.8291	-1.38	0.1061	-1.02	0.9996	-1.27	0.8504	-1.1	0.7909
TC0800000417.mm.1	2.31	0.195	-1.22	0.8396	2.82	0.1061	1.48	0.697	-1.06	0.9842	1.27	0.6543
TC0800002829.mm.1	-2.43	0.0561	-1.03	0.9275	-2.36	0.1061	1.02	0.9507	-1.15	0.8808	-1.33	0.1453
TC1400000483.mm.1	2.97	0.0422	-1.3	0.8675	3.88	0.1061	1.03	0.9437	1.08	0.9365	-1.54	0.0575
TC1500000176.mm.1	-3.23	0.0228	-1.66	0.751	-1.95	0.1061	1.37	0.5283	1.37	0.927	-1.58	0.0956
TC1200000287.mm.1	1.4	0.0802	-1.05	0.9937	1.47	0.1062	1.37	0.0108	-1.14	0.8255	-1.06	0.7569	Atxn7l1	ataxin 7-like 1
TC1000000297.mm.1	1.39	0.0445	1.09	0.8788	1.27	0.1062	-1.12	0.6779	-1.3	0.6078	1.31	0.1013	Tspyl1	testis-specific protein, Y-encoded-like 1
TC0700001008.mm.1	1.21	0.7973	-1.5	0.668	1.82	0.1063	1.43	0.2327	1.25	0.6881	-1.41	0.0946	Igf1r	insulin-like growth factor I receptor
TC1000002339.mm.1	-1.1	0.3394	1.14	0.7482	-1.26	0.1063	-1.07	0.9963	1.02	0.9826	-1.19	0.6093
TC0200000177.mm.1	-1.7	0.1287	1.08	0.9228	-1.84	0.1063	1.08	0.858	-1.26	0.9433	-1.38	0.5107	Mir467e	microRNA 467e [Source:MGI Symbol;Acc:MGI:3718541]
TC0900000852.mm.1	1.29	0.0197	1.08	0.7359	1.2	0.1063	-1.02	0.7141	-1.09	0.9745	1.07	0.9496	n-R5s85	nuclear encoded rRNA 5S 85 [Source:MGI Symbol;Acc:MGI:4421933]
TC0300003101.mm.1	-1.51	0.1022	1.06	0.9685	-1.61	0.1064	1.06	0.9368	1.03	0.9774	-1.06	0.7467	Rpf1	ribosome production factor 1 homolog (S. cerevisiae)
TC1200000500.mm.1	1.89	0.0623	1.15	0.9501	1.65	0.1064	-1.08	0.7722	-1.02	0.9818	-1.37	0.0778	Pnn	pinin
TC0100001892.mm.1	-9.65	0.0217	-2.53	0.7469	-3.81	0.1064	1.68	0.3634	1.65	0.8333	-3.8	0.0028
TC0200000022.mm.1	-7.02	0.0301	-1.69	0.801	-4.17	0.1064	1.32	0.9137	1.36	0.9024	-3.96	0.032
TC1200000407.mm.1	-1.43	0.1036	1.26	0.966	-1.81	0.1064	1.02	0.8335	1.15	0.9774	1.2	0.8165	Gm7456	predicted gene 7456 [Source:MGI Symbol;Acc:MGI:3648131]
TC1800001405.mm.1	-1.38	0.0121	-1.16	0.6873	-1.19	0.1064	-1.14	0.7357	-1	1	-1.09	0.762
TC0100001252.mm.1	-1.35	0.2546	1.05	0.7954	-1.42	0.1065	-2.32	0.019	1.33	0.6885	1.18	0.9382	Csrp1	cysteine and glycine-rich protein 1
TC1600001337.mm.1	-1.04	0.1994	1.09	0.8358	-1.13	0.1065	1.01	0.89	-1.05	0.9842	1.02	0.6686	Klhl6	kelch-like 6
TC1700001718.mm.1	-1.2	0.215	1.03	0.8214	-1.24	0.1065	1.04	0.8628	1.03	0.8986	1.09	0.6661	Lemd2	LEM domain containing 2
TC0800000607.mm.1	-1.26	0.0633	-1.02	0.9527	-1.23	0.1065	1.23	0.4553	-1.06	0.9662	-1	0.9772	LOC100862197	PREDICTED: uncharacterized LOC100862197 (LOC100862197), mRNA.
TC0900000694.mm.1	-2.9	0.0319	-1.19	0.8095	-2.43	0.1065	-1.33	0.6181	-1.04	0.9932	-2.79	0.0041
TC1300000288.mm.1	1.32	0.0972	-1.04	0.9767	1.38	0.1065	1.21	0.5171	1.19	0.8678	1.15	0.5982
TC1300001123.mm.1	-1.35	0.0765	1.05	0.9859	-1.43	0.1065	1.04	0.9743	1.05	0.956	-1.38	0.1912
TC0X00001306.mm.1	-1.45	0.0537	1.05	0.9182	-1.53	0.1066	-1.2	0.9933	-1.53	0.8671	1.06	0.5443	Gprasp1; Armcx5	G protein-coupled receptor associated sorting protein 1; armadillo repeat containing, X-linked 5
TC0400002956.mm.1	-1.02	0.9061	-1.24	0.6629	1.22	0.1066	-1.09	0.9643	-1.38	0.4954	-1.08	0.9971	6030471H07Rik; RP23-471O23.1	RIKEN cDNA 6030471H07 gene [Source:MGI Symbol;Acc:MGI:1925488]; novel transcript
TC1100003127.mm.1	-1.26	0.1941	1.13	0.8412	-1.43	0.1066	-1.16	0.9348	-1.11	0.881	-1.25	0.596	Gm23266	predicted gene, 23266 [Source:MGI Symbol;Acc:MGI:5453043]
TC0700002977.mm.1	-1.67	0.0091	-1.11	0.6691	-1.5	0.1067	1.36	0.3762	1.13	0.9765	1.62	0.0664	Med25	mediator complex subunit 25; mediator of RNA polymerase II transcription, subunit 25 homolog (yeast)
TC1600002097.mm.1	1.25	0.0831	1.04	0.9993	1.2	0.1067	1.03	0.872	-1.01	0.9929	-1.03	0.7989	Runx1	runt related transcription factor 1; runt related transcription factor 1 (Runx1), transcript variant 2, mRNA.
TC0300002375.mm.1	-1.19	0.1061	1.04	0.9624	-1.24	0.1067	-1.07	0.9847	-1.19	0.9419	-1.01	0.5777	Gm23464	predicted gene, 23464 [Source:MGI Symbol;Acc:MGI:5453241]
TC0500000747.mm.1	-1.48	0.0874	1.04	0.993	-1.54	0.1067	1.28	0.3337	-1.13	0.9706	-1.09	0.6793	Gm25756	predicted gene, 25756 [Source:MGI Symbol;Acc:MGI:5455533]
TC0500001467.mm.1	-2.38	0.012	-1.32	0.6861	-1.81	0.1067	1.65	0.1269	1.08	0.9687	-1.53	0.3463
TC1000002293.mm.1	-5.34	0.012	-2.04	0.6861	-2.62	0.1067	2.07	0.2	-1.29	0.9596	-3.74	0.0308
TC1700000975.mm.1	1.99	0.02	1.38	0.7363	1.44	0.1068	-2.52	0.0051	1.5	0.5523	-1.29	0.2436	Kat2b	K(lysine) acetyltransferase 2B
TC0800001538.mm.1	-1.14	0.3647	1.04	0.7402	-1.19	0.1068	-1.05	0.7552	-1.1	0.8526	-1.02	0.8619
TC0400000123.mm.1	1.13	0.1393	-1.02	0.9075	1.15	0.1068	1.11	0.7114	-1.03	0.9663	1.13	0.5285	Gm24908	predicted gene, 24908 [Source:MGI Symbol;Acc:MGI:5454685]
TC0600002744.mm.1	-1.71	0.0883	1.1	0.9911	-1.89	0.1068	-1.06	0.7522	1.1	0.9945	1.61	0.5053	Gm19475	PREDICTED: predicted gene, 19475 (Gm19475), mRNA.
TC1800000139.mm.1	-2.18	0.1568	1.14	0.8845	-2.49	0.1068	-1.13	0.8408	1.46	0.4954	-1.91	0.08	LOC100861622	PREDICTED: uncharacterized LOC100861622 (LOC100861622), miscRNA.
TC0500003108.mm.1	-1.11	0.3958	1.14	0.7288	-1.27	0.1069	1.14	0.7949	1.23	0.6612	1.26	0.1643	Prkab1	protein kinase, AMP-activated, beta 1 non-catalytic subunit
TC0100001610.mm.1	-1.13	0.3879	1.03	0.7324	-1.17	0.1069	-1.2	0.2497	1	0.9832	1.29	0.0591	Igsf8	immunoglobulin superfamily, member 8
TC1100003665.mm.1	-1.16	0.141	1.02	0.9056	-1.18	0.1069	-1.08	0.7032	-1.32	0.6183	-1.16	0.3204	Stac2	SH3 and cysteine rich domain 2
TC1700001740.mm.1	-1.55	0.0322	-1.14	0.8112	-1.36	0.1069	1.13	0.5677	-1.27	0.6743	1.13	0.4607	AI413582	expressed sequence AI413582
TC1100004147.mm.1	-1.08	0.5065	1.1	0.7029	-1.19	0.1069	-1.1	0.6265	-1.11	0.7527	-1.06	0.6601	Tk1	thymidine kinase 1
TC0200001471.mm.1	1.24	0.2113	-1.09	0.8261	1.35	0.1069	1.11	0.8103	1.06	0.9975	-1.03	0.3462	Gm13801	predicted gene 13801 [Source:MGI Symbol;Acc:MGI:3651791]
TC0400001077.mm.1	-4.86	0.016	-1.71	0.7123	-2.84	0.1069	1.03	0.9239	-2.62	0.4546	-3.13	0.0124
TC1400000927.mm.1	-1.09	0.488	1.21	0.706	-1.32	0.1069	-1.22	0.7129	1.3	0.8496	-1.59	0.1031
TC1400001144.mm.1	-1.07	0.6464	1.19	0.6826	-1.28	0.1069	1.03	0.8434	-1.07	0.9507	1.38	0.0656	Gm15515	predicted gene 15515 [Source:MGI Symbol;Acc:MGI:3782962]
TC1500001513.mm.1	-3.58	0.0054	-1.73	0.6629	-2.07	0.1069	1.8	0.04	-1.16	0.9648	-1.97	0.0454
TC1800000745.mm.1	-2.41	0.0153	-1.44	0.7058	-1.68	0.1069	1.2	0.636	-1.22	0.9455	-1.3	0.4302
TC0400001123.mm.1	2.01	0.0142	1.4	0.6985	1.44	0.107	-1.6	0.1123	1.12	0.9315	1.31	0.2904	Tmem59	transmembrane protein 59
TC1000000322.mm.1	-1.4	0.0748	-1.05	0.9826	-1.33	0.107	1.67	0.0233	-1.06	0.9657	-1.09	0.8048	Lama4	laminin, alpha 4
TC1400000032.mm.1	1.17	0.0271	1.04	0.7843	1.13	0.107	-1.37	0.2646	-1.48	0.5743	-1.08	0.8425	Gm9602	predicted gene 9602
TC0800000925.mm.1	-1.26	0.1587	1.12	0.8828	-1.41	0.107	-1.05	0.5312	-1.02	0.8579	-1.05	0.6217	Olfr370	olfactory receptor 370
TC0800002383.mm.1	-1.87	0.0387	-1.09	0.8487	-1.72	0.107	1.31	0.5184	-1.09	0.9782	1.02	0.752	Mir7066	microRNA 7066
TC1200000233.mm.1	-1.49	0.0983	-1.06	0.9763	-1.41	0.107	-1.09	0.7899	-1.28	0.6759	-1.15	0.5918	Gm25564	predicted gene, 25564 [Source:MGI Symbol;Acc:MGI:5455341]
TC1700001448.mm.1	-2.03	0.1067	-1.09	0.9621	-1.85	0.107	-1.05	0.6789	1.06	0.9953	-1.43	0.3726
TC0500000702.mm.1	-1.46	0.8921	-3.09	0.6629	2.11	0.1071	1.1	0.903	1.16	0.9691	-2.54	0.0033
TC0500003545.mm.1	-2.08	0.0343	-1.09	0.8236	-1.9	0.1071	1.04	0.8604	1.24	0.9949	-1.89	0.0246
TC1000000070.mm.1	-7.64	0.0756	-1.76	0.984	-4.34	0.1071	-1.34	0.488	-1.14	0.8804	-1.1	0.7538	Gm25682	predicted gene, 25682 [Source:MGI Symbol;Acc:MGI:5455459]
TC1200001976.mm.1	1.5	0.0081	1.18	0.668	1.27	0.1072	-1.07	0.5456	1.03	0.9931	-1.03	0.8091	Pigh; 9230116L04Rik	phosphatidylinositol glycan anchor biosynthesis, class H; RIKEN cDNA 9230116L04 gene
TC0700002639.mm.1	-1.58	0.0917	1.01	0.9864	-1.59	0.1073	-1.36	0.1305	1.18	0.831	1.82	0.0022	Bckdha	branched chain ketoacid dehydrogenase E1, alpha polypeptide
TC0200003878.mm.1	-1.39	0.217	1.13	0.8208	-1.57	0.1073	1.38	0.2723	1.32	0.729	1.39	0.2325	Mir130a	microRNA 130a
TC0200000234.mm.1	-1.45	0.1183	-1.06	0.9424	-1.37	0.1073	1.36	0.3928	1.34	0.9096	1.07	0.992
TC0X00001627.mm.1	-1.71	0.0445	-1.2	0.8766	-1.43	0.1073	-1.18	0.7106	-1.06	0.9744	-1.44	0.1873
TC1000000789.mm.1	-1.09	0.4717	1.08	0.7123	-1.17	0.1074	-1.31	0.1474	1.24	0.6394	1.4	0.0563	Ilvbl	ilvB (bacterial acetolactate synthase)-like
TC1400002062.mm.1	-1.33	0.0983	1.02	0.9763	-1.37	0.1074	-1.67	0.0624	-1.22	0.646	-1.44	0.0656	Cdh24	cadherin-like 24
TC0700001966.mm.1	1.49	0.2154	-1.02	0.823	1.52	0.1074	-1.19	0.3337	-1.15	0.6983	1.01	0.8351	6330420H09Rik	PREDICTED: RIKEN cDNA 6330420H09 gene (6330420H09Rik), miscRNA.
TC0100000293.mm.1	1.13	0.2709	-1.07	0.7872	1.21	0.1074	1.15	0.4371	1.04	0.9835	-1.2	0.0481
TC1600001230.mm.1	-1.01	0.3351	1.18	0.7493	-1.19	0.1074	-1.02	0.9642	1.11	0.9929	-1.09	0.4134	Gm25276	predicted gene, 25276 [Source:MGI Symbol;Acc:MGI:5455053]
TC0X00001446.mm.1	-1.01	0.6087	1.38	0.6855	-1.4	0.1075	-1.27	0.4684	-1.12	0.9229	1.03	0.9703	Gm4996	predicted gene 4996 [Source:MGI Symbol;Acc:MGI:3646769]
TC0X00000847.mm.1	-1.3	0.7198	1.47	0.6713	-1.91	0.1075	-1.55	0.5605	-1.23	0.9604	1.21	0.3633	Gm14775	predicted gene 14775 [Source:MGI Symbol;Acc:MGI:3705335]
TC1900000049.mm.1	-1.36	0.1357	1.03	0.9148	-1.39	0.1075	1.01	0.8655	1.01	0.9816	1.59	0.0365
TC0800002406.mm.1	-1.79	0.0467	-1.06	0.8864	-1.69	0.1076	-1.1	0.9836	1.65	0.8314	-1.52	0.1954
TC1700000888.mm.1	-1.18	0.0611	1.01	0.9434	-1.2	0.1076	1.25	0.2538	-1.06	0.9446	1.05	0.9992	Dlk2	delta-like 2 homolog (Drosophila)
TSUnmapped00000024.mm.1	1.11	0.3607	-1.18	0.7416	1.31	0.1076	-1.25	0.5946	-1.2	0.898	-1.23	0.6131	Gm21992	predicted gene 21992
TC0500002241.mm.1	-1.16	0.5336	1.09	0.6961	-1.27	0.1077	1.1	0.8685	-1.15	0.9497	-1.14	0.7383
TC0200002926.mm.1	-6.04	0.0131	-2.09	0.6903	-2.89	0.1077	1.27	0.4182	1.07	0.9446	-2.57	0.0009
TC0300000046.mm.1	-2.32	0.0746	-1.15	0.9806	-2.01	0.1077	1.45	0.1547	1	0.9929	1.07	0.8857
TC0700002386.mm.1	-1.18	0.1884	1.09	0.8496	-1.29	0.1077	1.37	0.4637	-1.05	0.9869	1.14	0.6131	Obox4-ps2	oocyte specific homeobox 4, pseudogene 2 [Source:MGI Symbol;Acc:MGI:5521015]
TC0800002864.mm.1	-1.06	0.5723	1.08	0.689	-1.14	0.1077	1.01	0.8627	1.11	0.9947	1.02	0.9363
TC1500002104.mm.1	-3.4	0.0229	-1.37	0.7508	-2.48	0.1077	1.3	0.1699	1.34	0.5899	-2.13	0.0192
TC0100001094.mm.1	-1.12	0.4532	-1.44	0.6629	1.29	0.1078	1.28	0.3137	1.02	0.9938	1.19	0.3966
TC0100002867.mm.1	-3.48	0.0604	-1.1	0.941	-3.16	0.1078	1.74	0.4985	-1.63	0.8419	-2.95	0.0967
TC1700002798.mm.1	-1.61	0.049	-1.12	0.8963	-1.43	0.1079	1.53	0.206	-1.23	0.7012	2.09	0.0071	Rab26	RAB26, member RAS oncogene family
TC0600000348.mm.1	-1.21	0.2036	1.08	0.8342	-1.31	0.1079	1.01	0.9935	1	0.9957	-1.01	0.9436
TC0500000010.mm.1	1.69	0.3301	-1.28	0.751	2.16	0.1079	1.1	0.9479	-1.1	0.9947	-1.28	0.2356
TC0200004461.mm.1	-1.23	0.0509	-1	0.9038	-1.23	0.1079	1.08	0.5016	1.06	0.9028	-1.12	0.454	4931402G19Rik	RIKEN cDNA 4931402G19 gene; RIKEN cDNA 4931402G19 gene (4931402G19Rik), non-coding RNA.
TC1700001652.mm.1	-1.2	0.1513	1.07	0.8936	-1.28	0.1079	1.03	0.9266	1.24	0.8565	-1.03	0.3935	Tmem204	transmembrane protein 204
TC0500002133.mm.1	-1.92	0.0284	-1.23	0.7918	-1.56	0.1079	1.09	0.9998	-1.13	0.8576	-1.74	0.0412
TC0200000281.mm.1	-2.07	0.0463	-1.08	0.8845	-1.92	0.1079	-1.62	0.7634	-1.3	0.9826	-1.94	0.1321
TC0500001716.mm.1	-1.18	0.1158	-1.01	0.9486	-1.17	0.108	-1.04	0.8786	1.01	0.9812	-1.09	0.873	Ap5z1	adaptor-related protein complex 5, zeta 1 subunit
TC0900001182.mm.1	-1.66	0.1005	1.19	0.9737	-1.98	0.108	1.15	0.5487	-1.12	0.9229	-1.2	0.2469	Slc9a9	solute carrier family 9 (sodium/hydrogen exchanger), member 9
TC1100001863.mm.1	-1.58	0.0366	-1.18	0.8349	-1.35	0.108	1.21	0.1703	1.13	0.8021	1.03	0.7621	D11Wsu47e	DNA segment, Chr 11, Wayne State University 47, expressed
TC0600003535.mm.1	-1.15	0.07	1.02	0.9685	-1.17	0.108	-1.02	0.8797	1.15	0.7927	-1.16	0.4111	E130112N10Rik; Vamp1	RIKEN cDNA E130112N10 gene; vesicle-associated membrane protein 1; RIKEN cDNA E130112N10 gene (E130112N10Rik), non-coding RNA.
TC1300000544.mm.1	-1.18	0.4492	1.13	0.7164	-1.33	0.108	-1.15	0.7403	1.1	0.9972	1.23	0.8311
TC0300000343.mm.1	-6.05	0.0928	-1.41	0.9857	-4.29	0.108	-1.27	0.5251	-1	0.9967	-1.14	0.6323	Gm23511	predicted gene, 23511 [Source:MGI Symbol;Acc:MGI:5453288]
TC0600002750.mm.1	-2.76	0.0845	-1.02	1	-2.7	0.108	1.15	0.9143	2.34	0.3981	-2.24	0.0195
TC0700000918.mm.1	-1.06	0.7652	1.22	0.668	-1.29	0.108	-1.16	0.4567	-1.05	0.9826	1.13	0.8964	Gm6181	predicted pseudogene 6181 [Source:MGI Symbol;Acc:MGI:3646422]
TC0X00001654.mm.1	-1.28	0.4311	1.14	0.721	-1.46	0.108	1.01	0.9967	1.02	0.9958	-1.3	0.3778
TC1700000208.mm.1	-1.37	0.0829	1.08	0.997	-1.48	0.108	1.02	0.8735	-1.09	0.9172	-1.05	0.6598	Gm23837	predicted gene, 23837
TC0600002640.mm.1	-2	0.0122	-1.27	0.6865	-1.58	0.1081	1.36	0.6207	-1.07	0.9627	-1.23	0.5501	Gm22184	predicted gene, 22184 [Source:MGI Symbol;Acc:MGI:5451961]
TC1400001903.mm.1	-7.05	0.1094	1.06	0.9592	-7.45	0.1081	-1.33	0.8897	-1.1	0.9818	-1.75	0.1369	Gm22637	predicted gene, 22637
TC0200003682.mm.1	4.24	0.0031	2.38	0.6629	1.78	0.1082	1.52	0.4793	-1.05	0.9542	1.64	0.5578	Scn7a	sodium channel, voltage-gated, type VII, alpha
TC0100001449.mm.1	-1.75	0.0364	-1.19	0.8336	-1.47	0.1082	-1.08	0.9923	-1	0.9648	-1.67	0.1404	Gm10530	predicted gene 10530 [Source:MGI Symbol;Acc:MGI:3641765]
TC0200002560.mm.1	-2.45	0.0088	-1.44	0.668	-1.7	0.1082	1.13	0.8443	1.01	0.9842	-1.59	0.0145
TC0200003475.mm.1	-4.06	0.0078	-2.06	0.668	-1.97	0.1082	1.59	0.7038	1.93	0.8771	-2.06	0.0456
TC0700003518.mm.1	-1.72	0.0692	-1.03	0.966	-1.67	0.1082	-1.31	0.691	-1.18	0.9257	-1.67	0.378
TC1100002124.mm.1	-1.3	0.0315	-1.12	0.8044	-1.16	0.1083	1.12	0.4627	-1.1	0.9744	1.32	0.0353	Gas2l1	growth arrest-specific 2 like 1
TC1300002479.mm.1	-1.11	0.5194	1.14	0.7004	-1.27	0.1083	-1.31	0.1951	-1.14	0.7853	1	0.9812	Nsa2	NSA2 ribosome biogenesis homolog (S. cerevisiae)
TC0400001102.mm.1	-1.25	0.1303	-1.06	0.9245	-1.18	0.1084	-1.03	0.8211	-1.02	0.958	-1.31	0.004	Gm12724; RP23-90D4.4	predicted gene 12724 [Source:MGI Symbol;Acc:MGI:3649755]; novel transcript
TC0800002463.mm.1	-1.27	0.0837	1.01	0.998	-1.28	0.1084	1.08	0.5801	1.04	0.9949	1.05	0.6823	Cherp	calcium homeostasis endoplasmic reticulum protein
TC0X00002191.mm.1	-1.21	0.3411	1.06	0.7484	-1.28	0.1084	-1.04	0.8884	-1.12	0.7705	-1.1	0.4984
TC0300002633.mm.1	1.71	0.0699	1.1	0.9679	1.56	0.1084	-1.33	0.151	-1.02	0.9818	1.04	0.9363	Dclre1b	DNA cross-link repair 1B, PSO2 homolog (S. cerevisiae); DNA cross-link repair 1B, PSO2 homolog (S. cerevisiae) (Dclre1b), transcript variant 1, mRNA.
TC1900001664.mm.1	1.17	0.1216	-1.11	0.9394	1.3	0.1084	1.26	0.6749	1.02	0.926	1.11	0.9665
TC0400002885.mm.1	-2.53	0.0182	-1.07	0.7238	-2.37	0.1084	2.47	0.0518	1.26	0.8629	-1.95	0.129
TC1000000155.mm.1	-8.91	0.0088	-2.69	0.668	-3.31	0.1084	-1.37	0.4862	1.55	0.7449	-2.29	0.0197
TC1000002213.mm.1	-2.37	0.0149	-1.39	0.7029	-1.7	0.1084	-1.03	0.863	1.08	0.8526	-1.26	0.7333
TC1900001487.mm.1	-3.06	0.0383	-1.05	0.8437	-2.93	0.1084	1.39	0.8527	1.09	0.9987	-1.63	0.1718
TC1100002066.mm.1	-1.37	0.0771	-1.02	0.9848	-1.35	0.1085	-1.19	0.3393	1.2	0.5838	1.04	0.88	Tbcd	tubulin-specific chaperone d
TC0200005030.mm.1	-1.22	0.1079	1.01	0.9626	-1.24	0.1085	-1.01	0.9617	-1.1	0.851	-1.03	0.8768	Tgm2	transglutaminase 2, C polypeptide; transglutaminase 2, C polypeptide (Tgm2), mRNA.
TC0300002458.mm.1	1.34	0.016	1.12	0.7114	1.2	0.1085	1.05	0.9847	-1.04	0.9464	1.14	0.4375	B230398E01Rik	RIKEN cDNA B230398E01 gene
TC1100000998.mm.1	-2.73	0.0206	-1.72	0.7376	-1.59	0.1085	1.06	0.4033	-1.06	0.9483	-1.54	0.5786
TC0100001927.mm.1	-1.63	0.2223	1.29	0.8181	-2.11	0.1085	-1.2	0.5855	1.05	0.9744	1.54	0.0385	Gm26983	predicted gene, 26983 [Source:MGI Symbol;Acc:MGI:5504098]
TC0500002828.mm.1	-1.25	0.1499	1.01	0.8971	-1.26	0.1086	1.37	0.1614	1.22	0.7631	-1.01	0.989	Hnrnpdl	heterogeneous nuclear ribonucleoprotein D-like
TC0700000605.mm.1	-1	0.9587	1.18	0.6629	-1.19	0.1086	1.05	0.8358	-1.1	0.9738	1.01	0.9458	Gm4399	PREDICTED: predicted gene 4399 (Gm4399), mRNA.
TC0700000607.mm.1	-1	0.9587	1.18	0.6629	-1.19	0.1086	1.05	0.8358	-1.1	0.9738	1.01	0.9458	Gm4406	PREDICTED: predicted gene 4406 (Gm4406), mRNA.
TC0700000460.mm.1	-1.18	0.2222	-1.01	0.8185	-1.16	0.1086	1.13	0.4914	-1.08	0.9352	1.01	0.8526	Sertad1	SERTA domain containing 1
TC0200000337.mm.1	-1.4	0.4203	1.06	0.7238	-1.49	0.1086	-1.13	0.6039	-1.22	0.9024	-1.23	0.4891	Gm13376; RP23-177L19.3	predicted gene 13376 [Source:MGI Symbol;Acc:MGI:3649912]; putative novel transcript
TC0X00002732.mm.1	-1.17	0.1649	1.03	0.8781	-1.21	0.1086	-1.13	0.7718	-1.09	0.9552	-1.05	0.8646	Gm25828	predicted gene, 25828 [Source:MGI Symbol;Acc:MGI:5455605]
TC1800001010.mm.1	-7.6	0.0815	-1.53	0.9927	-4.97	0.1086	-1.6	0.3386	-1.03	0.9779	-1.27	0.4501	Gm24924	predicted gene, 24924 [Source:MGI Symbol;Acc:MGI:5454701]
TC0900003050.mm.1	-1.3	0.0766	-1.08	0.9835	-1.2	0.1087	-1.07	0.7358	-1.01	0.997	1.21	0.0523	Rnf123	ring finger protein 123; ring finger protein 123 (Rnf123), mRNA.
TC0X00003164.mm.1	-1.46	0.0041	-1.23	0.6629	-1.19	0.1087	1.09	0.5788	-1.21	0.7787	-1.55	0.013	Apex2	apurinic/apyrimidinic endonuclease 2
TC0800000987.mm.1	1.63	0.0814	-1	0.9923	1.63	0.1087	1.09	0.7141	1	0.9663	1	0.8163	Orc6	origin recognition complex, subunit 6
TC0200001611.mm.1	-1.23	0.3328	1.1	0.751	-1.36	0.1087	-1.15	0.8785	-1.16	0.8935	-1.03	0.9618
TC0900000098.mm.1	-1.04	0.8157	1.16	0.668	-1.21	0.1087	-1.06	0.7995	-1.13	0.7322	-1.02	0.8767
TC0800001052.mm.1	-1.65	0.5249	1.2	0.6987	-1.97	0.1087	1.38	0.3419	1.11	0.9985	-1.21	0.3371
TC1400001780.mm.1	-1.18	0.5373	1.2	0.6961	-1.41	0.1087	1.53	0.2226	1.46	0.6885	1.07	0.9099
TC1500001820.mm.1	-1.47	0.0445	-1.02	0.8735	-1.44	0.1087	1.08	0.5699	-1.1	0.9095	1.08	0.7963
TC1800001605.mm.1	-4.39	0.065	-1.09	0.9532	-4.05	0.1087	-1.13	0.6706	1.06	0.9763	-1.73	0.0402
TC1700002250.mm.1	1.52	0.1295	-1.11	0.9263	1.68	0.1088	1.55	0.4069	1.12	0.9599	1.28	0.8865	Dazl	deleted in azoospermia-like; deleted in azoospermia-like (Dazl), mRNA.
TC1900001681.mm.1	-1.17	0.3411	1.08	0.7488	-1.26	0.1088	1.04	0.8975	1.04	0.9747	1.08	0.5681	Gm16299; AC117805.2	predicted gene 16299 [Source:MGI Symbol;Acc:MGI:3826539]; novel transcript
TC1000000357.mm.1	1.67	0.0444	-1.21	0.8726	2.01	0.1088	1.38	0.4728	1.02	0.9818	1.01	0.8551
TC0300001175.mm.1	-2.42	0.2469	1.19	0.8011	-2.87	0.1088	-1.9	0.8214	-1.85	0.9071	-1.23	0.5604	Mir669b	microRNA 669b
TC0600000934.mm.1	1.02	0.5776	1.21	0.689	-1.18	0.1088	-1.5	0.0229	-1.17	0.6823	-1.02	0.8987	Vax2os1_3	Vax2os1 conserved region 3
TC0600002403.mm.1	-1.39	0.0655	-1.06	0.9545	-1.31	0.1088	-1.15	0.6131	-1.02	0.9989	-1.16	0.3749
TC1100001982.mm.1	-2.99	0.0867	1.31	0.9982	-3.92	0.1088	1.04	0.8366	-1.18	0.9592	-1.76	0.3037	Mir6933	microRNA 6933
TC1500000536.mm.1	-1.01	0.5303	1.13	0.6982	-1.14	0.1088	-1.04	0.9428	-1.22	0.7628	1.03	0.9328
TC1600000646.mm.1	-1.76	0.0336	-1.1	0.8169	-1.6	0.1088	1.29	0.4471	1.03	0.9818	-1.16	0.6059
TC1000001381.mm.1	-1.16	0.1855	1.26	0.8534	-1.46	0.1089	1.2	0.7387	-1.02	0.9856	-1.05	0.954
TC1000002977.mm.1	-1.16	0.1855	1.26	0.8534	-1.46	0.1089	1.2	0.7387	-1.02	0.9856	-1.05	0.954
TC1300000090.mm.1	1.29	0.3575	-1.4	0.7445	1.8	0.109	-1.11	0.8999	-1.41	0.7945	1.23	0.442	Gng4	guanine nucleotide binding protein (G protein), gamma 4
TC0200000501.mm.1	-1.37	0.1007	-1.06	0.9753	-1.29	0.109	-1.01	0.8474	-1.06	0.9425	-1.21	0.2204	Setx	senataxin
TC1600000466.mm.1	1.54	0.0139	1.15	0.6931	1.34	0.109	1.09	0.807	1.08	0.9341	1.29	0.1694	Snx4	sorting nexin 4
TC0100000536.mm.1	-1.33	0.4489	-1.95	0.6629	1.47	0.109	-1.04	0.9348	1.03	0.9762	-2.26	0.0154
TC1500001516.mm.1	-4.78	0.0063	-2.51	0.6629	-1.9	0.1091	2.19	0.0497	-1.4	0.8968	-2.35	0.0543	Gm19551	PREDICTED: predicted gene, 19551 (Gm19551), miscRNA.
TC1300002555.mm.1	-3.55	0.0269	-1.48	0.7782	-2.4	0.1091	-1.06	0.9385	1.01	0.9154	-1.88	0.0223
TC1000000863.mm.1	-1.3	0.1946	1.02	0.8457	-1.32	0.1091	1.13	0.4292	1.11	1	-1.02	0.931	Gm26710	predicted gene, 26710 [Source:MGI Symbol;Acc:MGI:5477204]
TC0X00000916.mm.1	1.68	0.0125	1.29	0.6873	1.31	0.1092	-1.11	0.6826	1.11	0.9017	1.01	0.7295	Msn	moesin
TC0200005330.mm.1	-2.21	0.0123	-1.4	0.6871	-1.58	0.1092	1.36	0.4751	-1.05	0.9874	-1.81	0.0549
TC0400004219.mm.1	-1.89	0.0071	-1.5	0.6646	-1.25	0.1092	2.37	0.0178	-1.14	0.9463	1.29	0.5087	B4galt2	UDP-Gal:betaGlcNAc beta 1,4- galactosyltransferase, polypeptide 2
TC1100004029.mm.1	-1.52	0.0145	-1.27	0.6986	-1.2	0.1092	-1.04	0.7396	1.01	0.9676	-1.11	0.1452	2610035D17Rik	RIKEN cDNA 2610035D17 gene
TC0300003150.mm.1	-1.15	0.8176	-1.88	0.6629	1.63	0.1092	1.51	0.9885	-1.45	0.8935	1.95	0.8816	St6galnac5	ST6 (alpha-N-acetyl-neuraminyl-2,3-beta-galactosyl-1,3)-N-acetylgalactosaminide alpha-2,6-sialyltransferase 5
TC0100001429.mm.1	-1.05	0.3703	1.14	0.7407	-1.19	0.1092	1.41	0.4265	1.25	0.79	-1.07	0.9788
TC0300000051.mm.1	4.34	0.0205	1.71	0.7369	2.54	0.1092	-1.22	0.6263	1.01	0.9949	1.09	0.778
TC0200004563.mm.1	1.15	0.9729	1.36	0.6629	-1.18	0.1093	-7.38	0.0069	1.26	0.8606	-1.24	0.6009	Mal	myelin and lymphocyte protein, T cell differentiation protein
TC1800001474.mm.1	-1.31	0.0898	-1.03	0.9923	-1.27	0.1093	1.2	0.5509	-1.04	1	-1.03	0.9775
TC0300002681.mm.1	-1.15	0.5689	1.18	0.6903	-1.36	0.1093	-1.22	0.1632	1.11	0.9729	1.17	0.6942	Atp5f1	ATP synthase, H+ transporting, mitochondrial F0 complex, subunit B1
TC1700001751.mm.1	1.5	0.0833	-1.08	0.9956	1.62	0.1093	-1.42	0.2658	-1.35	0.7559	-1.04	0.7506	4930526A20Rik	RIKEN cDNA 4930526A20 gene
TC0700003129.mm.1	-9.08	0.0408	-1.59	0.8534	-5.73	0.1093	-1.19	0.9613	-1.5	0.934	-3.26	0.0455
TC0300000709.mm.1	2	0.0902	1.02	0.9915	1.96	0.1093	-1.11	0.6811	-1.09	0.9055	-1.08	0.6578	Isg20l2	interferon stimulated exonuclease gene 20-like 2
TC0200002163.mm.1	-1.46	0.1086	1.01	0.9628	-1.47	0.1093	-1.02	0.9163	-1.19	0.9657	-1.31	0.1886
TC0900000975.mm.1	-1.95	0.0304	-1.37	0.7988	-1.42	0.1093	1.02	0.9106	1.05	0.9527	-2.51	0.0077	Gm23057	predicted gene, 23057 [Source:MGI Symbol;Acc:MGI:5452834]
TC1300002658.mm.1	5.1	0.0066	2.06	0.6629	2.48	0.1093	-1.41	0.4748	1.36	0.8245	1.56	0.0864	Gm15285	predicted gene 15285 [Source:MGI Symbol;Acc:MGI:3705624]
TC1600001236.mm.1	-1.2	0.2659	1.09	0.7936	-1.3	0.1094	-1.43	0.0131	1.08	0.9625	-1.01	0.7664	Pdxdc1	pyridoxal-dependent decarboxylase domain containing 1
TC1000002620.mm.1	-1.33	0.0314	-1.08	0.8018	-1.22	0.1094	1.09	0.6715	-1.02	0.9873	-1.17	0.5616
TC1500000054.mm.1	-2.62	0.0532	-1.11	0.9097	-2.35	0.1094	-1.27	0.7851	-1.52	0.8629	-2.22	0.0276	2410089E03Rik	RIKEN cDNA 2410089E03 gene
TC0300000766.mm.1	-1.06	0.601	1.16	0.6873	-1.23	0.1094	-1.49	0.0422	1.31	0.7772	1.86	0.0048	Pmvk	phosphomevalonate kinase
TC1400000894.mm.1	-2.23	0.0155	-1.36	0.7054	-1.63	0.1094	1.04	0.9097	1.19	1	-2.42	0.0099	Gm23629	predicted gene, 23629 [Source:MGI Symbol;Acc:MGI:5453406]
TC1800000321.mm.1	-2.25	0.0121	-1.44	0.6855	-1.57	0.1094	1.43	0.5676	-1.04	0.9738	-2.6	0.0036	Gm23882	predicted gene, 23882 [Source:MGI Symbol;Acc:MGI:5453659]
TC0700002727.mm.1	-1.13	0.0942	1	0.9857	-1.14	0.1095	-1.07	0.8045	-1.05	0.9084	-1.06	0.662	Catsperg2	catsper channel auxiliary subunit gamma 2
TC1000002727.mm.1	-1.02	0.9302	1.77	0.6629	-1.8	0.1095	-1.66	0.099	1.19	0.9779	1.22	0.8964	Mrpl42	mitochondrial ribosomal protein L42
TC0400002491.mm.1	-3.22	0.0193	-1.62	0.7276	-1.99	0.1095	3.08	0.0122	1.53	0.6937	-1.07	0.7031
TC1800001347.mm.1	-3.64	0.0366	-1.35	0.8319	-2.7	0.1095	-1.37	0.677	1.19	0.696	-2.84	0.0024
TC0200003825.mm.1	-1.45	0.1937	-1.07	0.8473	-1.36	0.1095	1.2	0.8923	1.36	0.8693	1.07	0.93	Gm14469	predicted gene 14469 [Source:MGI Symbol;Acc:MGI:3651182]
TC0600003007.mm.1	-13.75	0.0358	-2.08	0.8287	-6.61	0.1095	1.38	0.7373	1.77	0.856	-3.27	0.0282
TC0700002991.mm.1	-1.41	0.0427	-1.12	0.8633	-1.25	0.1095	1	0.8102	-1.16	0.9794	-1.19	0.9936	Snord35b	small nucleolar RNA, C/D box 35B
TC0X00001581.mm.1	-2.15	0.0386	-1.26	0.8432	-1.7	0.1095	1.14	0.3327	1.1	0.8477	-1.27	0.2584
TC1800001059.mm.1	-2.56	0.0165	-1.77	0.7125	-1.44	0.1095	1.29	0.5192	1.18	0.8986	-2.24	0.0268	Gm22886	predicted gene, 22886 [Source:MGI Symbol;Acc:MGI:5452663]
TC0200002474.mm.1	1.8	0.0354	1.12	0.8259	1.61	0.1096	1.01	0.899	1.31	0.7783	-1.72	0.0017	Srsf6	serine/arginine-rich splicing factor 6
TC0700000294.mm.1	-2.57	0.0463	-1.19	0.8811	-2.15	0.1096	-1.26	0.8039	-1.01	0.9903	-1.1	0.9411	Gm25134	predicted gene, 25134 [Source:MGI Symbol;Acc:MGI:5454911]
TC0800001329.mm.1	-1.34	0.1334	1.13	0.9221	-1.51	0.1096	1.25	0.7978	1.29	0.9123	1.03	0.894	Gm23193	predicted gene, 23193 [Source:MGI Symbol;Acc:MGI:5452970]
TC1400000077.mm.1	-2.33	0.0175	-1.33	0.7176	-1.75	0.1096	1.03	0.9912	1.06	0.9683	-1.39	0.4199
TC1400000138.mm.1	-5.19	0.0141	-1.76	0.6957	-2.95	0.1096	3.78	0.0072	-1.28	0.9341	-2.23	0.0625
TC1400000148.mm.1	-1.44	0.1557	1.08	0.8909	-1.56	0.1096	-1.1	0.9587	-1.18	0.8144	1.12	0.9038	Gm22499	predicted gene, 22499 [Source:MGI Symbol;Acc:MGI:5452276]
TC1900001613.mm.1	-1.33	0.1541	1.12	0.8933	-1.49	0.1096	-1.01	0.7684	1.04	0.9864	1.06	0.7406	Gm6967	predicted gene 6967 [Source:MGI Symbol;Acc:MGI:3648147]
TC1700002714.mm.1	-1.27	0.1049	1.02	0.9695	-1.3	0.1097	-1.18	0.8604	-1.06	0.9513	-1.11	0.596
TC0300001894.mm.1	-1.06	0.6938	1.25	0.6763	-1.32	0.1097	-1.12	0.5991	1.01	0.9808	-1.12	0.8406	n-R5s195	nuclear encoded rRNA 5S 195 [Source:MGI Symbol;Acc:MGI:4422060]
TC0300003202.mm.1	-5.42	0.0123	-1.93	0.6868	-2.81	0.1097	3.02	0.12	1.76	0.9638	-1.5	0.0983
TC0500000340.mm.1	-4.85	0.0045	-2.77	0.6629	-1.75	0.1097	-1.09	0.6467	1.07	0.941	-2.21	0.0091
TC0700002410.mm.1	-1.02	0.8752	1.15	0.6646	-1.17	0.1097	-1.04	0.9509	-1.15	0.7731	1.07	0.9703	Ranbp2-ps10	RAN binding protein 2, pseudogene 10 [Source:MGI Symbol;Acc:MGI:5521024]
TC0X00003337.mm.1	-1.37	0.1336	1.08	0.9221	-1.48	0.1097	-1.05	0.9996	-1.86	0.6661	-1.25	0.7509	Gm17604	predicted gene, 17604 [Source:MGI Symbol;Acc:MGI:4937238]
TC0X00003433.mm.1	2.91	0.0111	1.55	0.6808	1.88	0.1097	-1.02	0.917	-1.09	0.8705	1.07	0.937	Gm6758	predicted gene 6758 [Source:MGI Symbol;Acc:MGI:3643216]
TC1700001303.mm.1	1.92	0.0075	1.26	0.6655	1.52	0.1098	-1.54	0.2291	-1	0.9818	1.11	0.9346	Rhoq	ras homolog gene family, member Q
TC1500001934.mm.1	-1.29	0.1701	-1.05	0.8737	-1.23	0.1098	1.02	0.9684	1.04	0.9927	1.46	0.0376	Pmm1	phosphomannomutase 1; phosphomannomutase 1 (Pmm1), mRNA.
TC1500000686.mm.1	-1.42	0.359	1.09	0.7448	-1.56	0.1098	1.07	0.8366	-1.02	0.9895	-1.26	0.2584
TC1200000221.mm.1	1.22	0.245	-1.11	0.8023	1.35	0.1098	-1.62	0.0951	-1.25	0.7631	-1.34	0.1288
TC1100001706.mm.1	1.8	0.0297	1.18	0.7954	1.52	0.1098	-1.22	0.3031	1.09	0.995	1.44	0.0453	Hexim1	hexamethylene bis-acetamide inducible 1
TC0100001735.mm.1	-1.76	0.0128	-1.12	0.6878	-1.57	0.1098	1.25	0.3359	-1.19	0.8837	-1.33	0.1024
TC0200003064.mm.1	1.14	0.1742	1.02	0.8682	1.11	0.1098	-1.09	0.955	-1.2	0.8943	1.01	0.9964	Gm13345	predicted gene 13345 [Source:MGI Symbol;Acc:MGI:3649240]
TC0200004123.mm.1	-1.23	0.7589	1.17	0.668	-1.44	0.1098	1.06	0.9589	-1.07	0.8642	-1.09	0.6059
TC0600001185.mm.1	-3.38	0.0591	-1.18	0.932	-2.86	0.1098	1.9	0.3801	1.72	0.8433	-1.56	0.4389
TC0600001824.mm.1	1.09	0.8242	1.91	0.6629	-1.76	0.1098	-1.64	0.3293	1.01	0.9975	1.22	0.822	Gm5873	predicted gene 5873 [Source:MGI Symbol;Acc:MGI:3648385]
TC0600002909.mm.1	-2.91	0.0084	-2	0.668	-1.45	0.1098	1.5	0.1327	1.31	0.8514	-1.84	0.0325	Gm23244	predicted gene, 23244 [Source:MGI Symbol;Acc:MGI:5453021]
TC0800001647.mm.1	-1.32	0.2055	-1.04	0.836	-1.27	0.1098	1	0.7444	-1.01	0.941	-1.14	0.713	Gm24288	predicted gene, 24288 [Source:MGI Symbol;Acc:MGI:5454065]
TC0900001446.mm.1	-2.02	0.1208	-1.03	0.9433	-1.97	0.1098	1.19	0.7703	1.21	0.9184	-1.73	0.0245
TC0X00002959.mm.1	-1.1	0.5666	1.18	0.6916	-1.3	0.1098	-1.16	0.9487	-1.01	0.9842	1.24	0.6333	Gm26029	predicted gene, 26029 [Source:MGI Symbol;Acc:MGI:5455806]
TC0500003437.mm.1	-3.31	0.0426	-1.08	0.8616	-3.06	0.1099	2.43	0.007	1.1	0.9606	-1.14	0.7583
TC0X00000653.mm.1	2.87	0.0076	1.66	0.668	1.73	0.1099	1.07	0.783	1.14	0.9905	1.52	0.5928	Gpr50	G-protein-coupled receptor 50
TC0400000610.mm.1	-1.97	0.072	-1.02	0.9705	-1.93	0.1099	1.24	0.553	1.23	0.9173	1.43	0.1408	Gm12508	predicted gene 12508
TC1600001953.mm.1	-3.64	0.0131	-1.84	0.6884	-1.98	0.1099	1.5	0.4087	1.02	0.9896	-2.77	0.0038
TC0800000213.mm.1	-1.26	0.2383	-1.02	0.8084	-1.23	0.1099	1.01	0.9384	-1.12	0.8752	-1.29	0.1178	Gm10104; Defa4	predicted gene 10104; defensin, alpha, 4
TC0400003592.mm.1	-1.88	0.0175	-1.27	0.7176	-1.49	0.1099	-1.24	0.5373	-1.21	0.8371	-1.53	0.1209
TC0400004036.mm.1	-2.33	0.0174	-1.39	0.7176	-1.68	0.1099	1.02	0.9428	1.36	0.8144	-1.94	0.0251
TC0700000094.mm.1	-2.75	0.1138	-1.49	0.955	-1.85	0.1099	-1.63	0.6069	-2	0.8261	-3.43	0.1401
TC1200002460.mm.1	-1.32	0.1327	1.34	0.924	-1.77	0.1099	1.32	0.766	-1.44	0.9396	-1.03	0.886	Ighd5-8	immunoglobulin heavy diversity 5-8 [Source:MGI Symbol;Acc:MGI:4937171]
TC1300000419.mm.1	-1.84	0.024	-1.17	0.7536	-1.58	0.1099	1.37	0.7325	1.16	0.98	-1.08	0.4198
TC0400004144.mm.1	-1.11	0.2888	1.05	0.7782	-1.17	0.11	-1.01	0.9468	1.15	0.8018	1.02	0.7147	Gm16023	predicted gene 16023
TC0900001315.mm.1	2.69	0.1237	1.18	0.9389	2.29	0.11	1.61	0.8624	-1.01	0.9861	1.05	0.9269	Cpne4	copine IV
TC0700000534.mm.1	1.42	0.0931	1.04	0.9879	1.36	0.11	-1.11	0.6417	-1.27	0.8538	1.08	0.725	Zfp30	zinc finger protein 30; zinc finger protein 30 (Zfp30), mRNA.
TC1300001564.mm.1	-1	0.6928	1.36	0.6763	-1.37	0.11	-1.2	0.5161	1.02	0.9975	1.13	0.8578	Hist1h4n; Hist1h4m	histone cluster 1, H4n (Hist1h4n), mRNA.; histone cluster 1, H4m, mRNA (cDNA clone MGC:144215 IMAGE:40099764), complete cds.; histone cluster 1, H4m, mRNA (cDNA clone MGC:171137 IMAGE:40099768), complete cds.; histone cluster 1, H4n
TC0600000922.mm.1	-1.15	0.2005	1.06	0.8412	-1.22	0.11	1.02	0.9566	1.07	0.9731	1.21	0.2672	Mogs	mannosyl-oligosaccharide glucosidase
TC0600001116.mm.1	-1.82	0.0398	-1.11	0.8492	-1.64	0.11	1.21	0.8451	1.14	0.9779	-1.2	0.3718
TC1000002117.mm.1	-1.29	0.2158	1.15	0.8282	-1.49	0.11	-1.07	0.8437	1.06	0.9801	1.1	0.7847	Gm25650	predicted gene, 25650 [Source:MGI Symbol;Acc:MGI:5455427]
TC1000002829.mm.1	-6.65	0.0173	-1.8	0.7173	-3.69	0.11	3.02	0.0207	-1.34	0.8982	-2.94	0.0481
TC1800000532.mm.1	-1.59	0.079	1.13	0.9856	-1.8	0.11	-1.17	0.6621	-1.04	0.9401	-1.34	0.3044
TC1600001184.mm.1	1.1	0.6767	-1.43	0.6798	1.57	0.1101	4.02	0.2503	-1.21	0.9569	1.33	0.9241	Grin2a	glutamate receptor, ionotropic, NMDA2A (epsilon 1); Synthetic construct Mus musculus clone IMAGE:100015901, MGC:183485 glutamate receptor, ionotropic, NMDA2A (epsilon 1) (Grin2a) mRNA, encodes complete protein.
TC0900000845.mm.1	2.14	0.0254	1.39	0.7646	1.54	0.1101	1.17	0.5699	1.01	0.9446	1.45	0.0668	Spg21	spastic paraplegia 21 homolog (human)
TC1400001344.mm.1	1.28	0.0979	1	0.9814	1.27	0.1101	-1.08	0.7973	-1.01	0.9738	-1.04	0.9909
TC1100001330.mm.1	1.17	0.1641	-1.13	0.8824	1.32	0.1101	-1.19	0.53	-1.16	0.881	-1.24	0.4106	Mir301	microRNA 301
TC0700001875.mm.1	-1.34	0.0908	1.08	0.9922	-1.45	0.1102	1.07	0.7816	-1.05	0.9796	1.22	0.4659	Itgam	integrin alpha M; Synthetic construct Mus musculus clone IMAGE:100062789, MGC:190961 integrin alpha M (Itgam) mRNA, encodes complete protein.
TC0X00002482.mm.1	2.18	0.0203	1.4	0.7359	1.55	0.1102	1.09	0.7943	-1.14	0.7907	1.43	0.7926	Pls3	plastin 3 (T-isoform)
TC0900000733.mm.1	-1.11	0.5036	1.1	0.7054	-1.22	0.1102	1.04	0.9159	1	0.8732	1.15	0.9758
TC0X00000853.mm.1	-1.13	0.2089	1.04	0.8336	-1.18	0.1102	-1.22	0.7015	-1.22	0.8819	-1.24	0.3002	Smek3-ps	SMEK homolog 3, suppressor of mek1 (Dictyostelium), pseudogene
TC1200000896.mm.1	-1.41	0.1197	1.05	0.9464	-1.49	0.1102	1.06	0.9083	-1.02	0.9446	-1.32	0.0991
TC1200001781.mm.1	-1.24	0.1448	1.05	0.9067	-1.31	0.1102	-1.01	0.8201	-1.09	0.7726	-1.26	0.2294	Gm25917	predicted gene, 25917 [Source:MGI Symbol;Acc:MGI:5455694]
TC0400001582.mm.1	-1.8	0.02	-1.13	0.732	-1.59	0.1103	-1.04	0.9639	-1.32	0.4784	-1.17	0.2688	Snord99; Snhg12; Snora61; Snora44	small nucleolar RNA, C/D box 99; small nucleolar RNA host gene 12; small nucleolar RNA, H/ACA box 61; small nucleolar RNA, H/ACA box 44
TC1400001315.mm.1	-2.91	0.0052	-1.84	0.6629	-1.58	0.1103	1.64	0.0162	-1.17	0.906	1.06	0.345	Farp1	FERM, RhoGEF (Arhgef) and pleckstrin domain protein 1 (chondrocyte-derived); Synthetic construct Mus musculus clone IMAGE:100063448, MGC:191087 FERM, RhoGEF (Arhgef) and pleckstrin domain protein 1 (chondrocyte-derived) (Farp1) mRNA, encodes complete protein.
TC0600003160.mm.1	-2.07	0.0865	-1.21	0.9998	-1.7	0.1103	-1.59	0.0955	1.09	0.9449	-2.19	0.0082
TC0500002872.mm.1	-1.13	0.1314	1.04	0.9266	-1.18	0.1103	-1.27	0.684	-1.36	0.6345	-1.3	0.3002
TC0700000977.mm.1	-1.16	0.2615	1.04	0.7966	-1.21	0.1103	1.13	0.7378	1.04	0.9663	-1.02	0.9769	Mir211	microRNA 211
TC1200000251.mm.1	-20.6	0.0222	-4.23	0.7452	-4.87	0.1103	2.01	0.3879	-1.17	0.9431	-2.87	0.0203
TC1200001002.mm.1	1.06	0.9224	1.32	0.6629	-1.24	0.1103	-1.11	0.6506	1.01	0.9965	1.08	0.7776	Gm18848	predicted gene, 18848 [Source:MGI Symbol;Acc:MGI:5011033]
TC0100002556.mm.1	-1.23	0.9866	-1.72	0.6629	1.4	0.1104	1.75	0.0362	-1.36	0.6252	1.04	0.9097	2018-03-04	membrane-associated ring finger (C3HC4) 4
TC1500001972.mm.1	1.02	0.5862	-1.2	0.6878	1.22	0.1104	1.64	0.016	1.05	0.9782	1.18	0.5668	1700001L05Rik	RIKEN cDNA 1700001L05 gene
TC0900000899.mm.1	-6.11	0.0564	-1.25	0.9203	-4.88	0.1104	1.06	0.977	1.17	0.9836	-4.24	0.0656
TC1400002628.mm.1	-1.23	0.3892	1.12	0.7362	-1.38	0.1104	1.03	0.9374	-1.24	0.8132	-1.31	0.5637	Gm22347	predicted gene, 22347 [Source:MGI Symbol;Acc:MGI:5452124]
TC1100003781.mm.1	1.22	0.152	-1.18	0.8983	1.45	0.1105	-1.13	0.6488	-1	0.996	1.06	0.6909	Rab5c	RAB5C, member RAS oncogene family
TC0700000401.mm.1	-1.14	0.1129	-1	0.9572	-1.14	0.1105	-1.13	0.5958	-1.05	0.9744	1.09	0.3441	Rps19	ribosomal protein S19
TC0500001174.mm.1	-2.02	0.0149	-1.21	0.7004	-1.68	0.1105	1.18	0.5937	1.03	0.9779	-1.29	0.701
TC0300003143.mm.1	-1.45	0.0697	1.23	0.9632	-1.78	0.1105	1.07	0.9525	1.22	0.9938	-1.96	0.0706
TC0400002175.mm.1	-1.24	0.3833	1.25	0.7372	-1.54	0.1105	1.19	0.751	-1.06	0.9165	1.46	0.1232	Gm11799	predicted gene 11799 [Source:MGI Symbol;Acc:MGI:3650446]
TC1400000260.mm.1	-1.3	0.1672	1.01	0.8792	-1.31	0.1105	-1.22	0.1447	1.06	0.9446	1.03	0.751	Gm2178	predicted gene 2178
TC1900000901.mm.1	-1.06	0.4556	1.06	0.7175	-1.12	0.1105	-1.22	0.6775	-1.03	0.9071	1.02	0.959	Gm23927	predicted gene, 23927 [Source:MGI Symbol;Acc:MGI:5453704]
TC0700000979.mm.1	-1.14	0.2526	1.34	0.8009	-1.53	0.1106	-1.32	0.4628	1.39	0.9335	1.55	0.1942	Mcee	methylmalonyl CoA epimerase
TC1100002995.mm.1	3.31	0.0921	1.2	0.9901	2.77	0.1106	-1.23	0.4954	1.99	1	1.08	0.6165	Shisa6	shisa family member 6; shisa homolog 6 (Xenopus laevis)
TC1500000359.mm.1	-1.27	0.0558	1.05	0.9178	-1.33	0.1106	1.27	0.2525	-1.3	0.6837	-1.39	0.0889
TC0400002685.mm.1	-1.31	0.4587	1.16	0.7164	-1.52	0.1106	-1.68	0.0108	-1.32	0.6113	1.03	0.7429	Gm12516	predicted gene 12516 [Source:MGI Symbol;Acc:MGI:3651353]
TC1500001942.mm.1	-1.48	0.0632	1.07	0.9438	-1.59	0.1107	-1.55	0.0976	1.37	0.7241	-1.06	0.8554	Naga	N-acetyl galactosaminidase, alpha
TC0700004224.mm.1	-1.1	0.177	1.03	0.8675	-1.14	0.1107	-1.2	0.4585	1.02	1	-1.05	0.6428	Ndufab1	NADH dehydrogenase (ubiquinone) 1, alpha/beta subcomplex, 1
TC0X00002762.mm.1	1.57	0.0168	1.11	0.7131	1.41	0.1107	1.23	0.3751	1.07	0.9984	1.34	0.0817	Dmrtc1a	DMRT-like family C1a
TC0900001970.mm.1	-5.97	0.015	-2.07	0.7019	-2.89	0.1107	1.49	0.2469	-1	0.9929	-2.79	0.0023
TC0500002203.mm.1	-1.18	0.5792	1.11	0.6894	-1.31	0.1107	1.29	0.2241	1.08	0.954	1.12	0.5265	Gm15614; AC091274.3	predicted gene 15614 [Source:MGI Symbol;Acc:MGI:3783059]; novel transcript
TC1300000619.mm.1	-1.45	0.2737	1.26	0.7903	-1.82	0.1107	-1.28	0.5719	-1.11	0.898	1.69	0.0752	Gm5449	predicted pseudogene 5449 [Source:MGI Symbol;Acc:MGI:3643792]
TC1300001182.mm.1	2.5	0.0173	1.18	0.7157	2.12	0.1107	1.03	0.7825	1.31	0.9403	1.75	0.0705	Gm4938	predicted pseudogene 4938 [Source:MGI Symbol;Acc:MGI:3645099]
TC1200000245.mm.1	-1.03	0.2464	1.21	0.8027	-1.24	0.1108	1.22	0.5443	1.12	0.9796	-1.24	0.2519
TC1100003089.mm.1	-1.09	0.3221	1.09	0.759	-1.19	0.1108	-1.04	0.8939	1.02	0.9792	1.23	0.1474	0610010K14Rik; Rnasek	RIKEN cDNA 0610010K14 gene; ribonuclease, RNase K
TC0200002005.mm.1	-1.06	0.4575	1.1	0.7173	-1.16	0.1108	1.02	0.9183	-1.07	0.956	-1.15	0.37	Hspa12b	heat shock protein 12B
TC0200000352.mm.1	-1.11	0.2458	1.05	0.8035	-1.17	0.1108	1.21	0.1621	1.12	0.809	1.43	0.0093	Apbb1ip	amyloid beta (A4) precursor protein-binding, family B, member 1 interacting protein
TC0600002422.mm.1	1.19	0.0387	1.01	0.8408	1.17	0.1108	1.1	0.923	1.02	0.9721	1.2	0.4287	Gadd45a	growth arrest and DNA-damage-inducible 45 alpha
TC0900001062.mm.1	-1.45	0.5597	1.09	0.6918	-1.59	0.1108	-1.15	0.9089	-1.04	0.9815	1.15	0.3513	LOC100862063	PREDICTED: uncharacterized LOC100862063 (LOC100862063), miscRNA.
TC1200002028.mm.1	1.24	0.1309	-1.03	0.9288	1.28	0.1108	1.04	0.894	-1.04	0.9897	-1.09	0.8503	Gm20363	PREDICTED: predicted gene, 20363 (Gm20363), miscRNA.
TC0700001492.mm.1	-1.24	0.12	1.02	0.9472	-1.27	0.1108	1.04	0.9233	1.11	0.9604	1.14	0.6251	Usp17lc	ubiquitin specific peptidase 17-like C
TC0200005035.mm.1	1.21	0.1999	-1.06	0.8438	1.28	0.1108	-1.12	0.603	-1.06	0.9663	-1.01	1	Gm14202	predicted gene 14202 [Source:MGI Symbol;Acc:MGI:3651146]
TC0300001424.mm.1	-6.92	0.0125	-3	0.6871	-2.31	0.1108	1.43	0.3638	-1.34	1	-3.91	0.0432
TC0600001357.mm.1	-1.42	0.0618	-1.08	0.9399	-1.32	0.1108	1.15	0.879	1.16	0.9616	-1.1	0.2977
TC0900000318.mm.1	-13.77	0.0247	-2.18	0.7563	-6.31	0.1108	1.39	0.7298	1.02	0.9809	-4.23	0.0179
TC1300000250.mm.1	-1.3	0.5143	1.19	0.7053	-1.55	0.1108	-1.25	0.5709	-1.02	0.9869	1.53	0.1684	Hist1h4d	histone cluster 1, H4d; Synthetic construct Mus musculus clone IMAGE:100062062, MGC:190341 histone cluster 1, H4d (Hist1h4d) mRNA, encodes complete protein.
TC1300000601.mm.1	-1.85	0.0833	-1.14	0.9929	-1.63	0.1108	-1.12	0.8971	1.13	0.8935	-1.14	0.5566	Gm22806	predicted gene, 22806 [Source:MGI Symbol;Acc:MGI:5452583]
TC1400002522.mm.1	-1.2	0.455	1.27	0.7175	-1.52	0.1108	1.02	0.9356	-1.09	0.9542	1.09	0.2572	Gm9274	predicted gene 9274 [Source:MGI Symbol;Acc:MGI:3643071]
TC0500001511.mm.1	-1.88	0.0173	-1.33	0.7156	-1.41	0.1109	1.06	0.7686	1.33	0.6853	-1.2	0.3233	Gm15903	predicted gene 15903
TC1600000957.mm.1	2.04	0.0324	1.25	0.8056	1.62	0.1109	1.03	0.971	1.13	0.8728	-1.01	0.9323	Map3k7cl	Map3k7 C-terminal like
TC0400001470.mm.1	-3.62	0.0035	-2.13	0.6629	-1.7	0.1109	-1.01	0.9498	-1.14	0.9011	-2.53	0.003
TC0600000017.mm.1	-3.05	0.0399	-1.22	0.8469	-2.5	0.1109	1.8	0.0576	1.16	0.9446	-2.93	0.0092	2210017G18Rik	RIKEN cDNA 2210017G18 gene
TC1100002541.mm.1	-2.59	0.0176	-1.4	0.7175	-1.85	0.1109	1.33	0.2945	-1.02	0.9756	-2.07	0.0197	Gm23520	predicted gene, 23520 [Source:MGI Symbol;Acc:MGI:5453297]
TC1400001667.mm.1	-2.89	0.2649	2	0.7954	-5.78	0.1109	-1.43	0.8384	-1.12	0.9938	1.12	0.997	Gm24916	predicted gene, 24916 [Source:MGI Symbol;Acc:MGI:5454693]
TC0600002592.mm.1	1.12	0.5828	-1.26	0.6894	1.41	0.111	-1.07	0.9365	-1.1	0.9295	1.06	0.8295	Cyp26b1	cytochrome P450, family 26, subfamily b, polypeptide 1
TC0300000941.mm.1	-3.18	0.0747	-1.26	0.9763	-2.52	0.111	-1.15	0.7744	-1.01	0.9676	-1.23	0.4143	Gm24136	predicted gene, 24136 [Source:MGI Symbol;Acc:MGI:5453913]
TC0700001867.mm.1	-1.7	0.0227	-1.28	0.7482	-1.33	0.1111	1.04	0.8109	1.15	0.7091	1.07	0.8664	Zfp646	zinc finger protein 646
TC1000003163.mm.1	-1.11	0.3462	1.13	0.7493	-1.26	0.1111	-1.14	0.396	1.01	0.8693	1	0.9331	Tmem198b	transmembrane protein 198b
TC1100003041.mm.1	2.3	0.0631	1.2	0.9432	1.91	0.1111	-1.18	0.8547	-1.17	0.9691	1.87	0.0038	Cyb5d1	cytochrome b5 domain containing 1
TC1400002773.mm.1	-5.81	0.0052	-2.51	0.6629	-2.31	0.1111	2	0.2708	-1.2	0.9433	-3.96	0.0124
TC0900002272.mm.1	1.43	0.0889	-1.15	0.9977	1.65	0.1112	1.15	0.7531	-1.03	0.988	1.02	0.9352	AU019823	expressed sequence AU019823
TC1400001319.mm.1	1.93	0.016	1.33	0.7076	1.45	0.1112	-1.18	0.5603	1.01	0.9931	1.02	0.5741
TC1100000680.mm.1	-1.13	0.8987	1.2	0.6629	-1.37	0.1113	-1.07	0.9011	1.02	0.9972	1.31	0.0938	Mrpl22	mitochondrial ribosomal protein L22
TC1600001240.mm.1	-1.38	0.0786	-1.05	0.9833	-1.32	0.1113	1.11	0.6738	-1.16	0.8526	-1.22	0.3209	Ifitm7	interferon induced transmembrane protein 7
TC0900000082.mm.1	-2.26	0.0335	-1.22	0.8107	-1.85	0.1113	1.09	0.9371	1.35	0.9584	-2.55	0.0324	Gm26189	predicted gene, 26189 [Source:MGI Symbol;Acc:MGI:5455966]
TC0400001934.mm.1	-1.31	0.1683	1.07	0.8798	-1.41	0.1115	1.07	0.835	-1.02	0.9958	1.39	0.1939	Srm	spermidine synthase
TC1700002269.mm.1	-1.9	0.0203	-1.08	0.7332	-1.76	0.1115	2.4	0.0097	-1.42	0.8607	-1.18	0.8213
TC0X00001401.mm.1	-1.09	0.8781	1.26	0.6646	-1.37	0.1115	-1.14	0.7792	1	0.9912	1.14	0.8552	Gm15014	predicted gene 15014 [Source:MGI Symbol;Acc:MGI:3705572]
TC1500000736.mm.1	-1.25	0.0609	-1.03	0.9354	-1.21	0.1116	-1.14	0.3745	1.06	0.8908	1	0.9859	Xrcc6	X-ray repair complementing defective repair in Chinese hamster cells 6
TC0600000390.mm.1	1.11	0.2432	-1.05	0.8072	1.16	0.1116	-1.09	0.8044	-1.05	0.9446	1.02	0.7891	4930599N23Rik	RIKEN cDNA 4930599N23 gene
TC1300001420.mm.1	-1.44	0.0228	-1.1	0.7482	-1.31	0.1116	1.05	0.7511	-1.26	0.7466	-1.13	0.857
TC0900003198.mm.1	-1.16	0.2721	1.1	0.7928	-1.28	0.1116	-1.19	0.8228	-1.17	0.8526	-1.26	0.2559
TC0100001600.mm.1	-1.16	0.2354	1.02	0.813	-1.19	0.1116	-1.01	0.9737	-1.04	0.966	-1.01	0.9484	Slamf1	signaling lymphocytic activation molecule family member 1
TC0100000205.mm.1	-1.8	0.0934	-1	0.9893	-1.8	0.1116	1.07	0.8129	-1.94	0.4784	-1.35	0.2673
TC0100001203.mm.1	-1.83	0.0426	-1.16	0.8589	-1.58	0.1116	1.83	0.1651	-1.01	0.9793	-1.35	0.3505
TC0500002838.mm.1	1.26	0.0595	1.07	0.9301	1.18	0.1116	1.3	0.4849	1.1	0.9277	1.28	0.2342	Gm23222	predicted gene, 23222 [Source:MGI Symbol;Acc:MGI:5452999]
TC0700004304.mm.1	-1.26	0.1156	-1.1	0.955	-1.15	0.1116	-1.46	0.1034	-1.15	0.8724	-1.35	0.1376
TC0800001367.mm.1	-3.14	0.1165	1.09	0.9535	-3.44	0.1116	-1.23	0.7618	1.59	0.7991	-1.67	0.2082
TC0X00002135.mm.1	-1.51	0.0998	1.01	0.9803	-1.52	0.1116	-1.09	0.6907	1.08	0.98	-1.01	0.6653	Gm14602	predicted gene 14602 [Source:MGI Symbol;Acc:MGI:3705395]
TC0X00002216.mm.1	-1.14	0.2549	1.15	0.8009	-1.31	0.1116	-1.01	0.9975	-1.22	0.7536	1.15	0.5041	Mir6384	microRNA 6384
TC1300001536.mm.1	-1.17	0.6047	1.26	0.6876	-1.48	0.1116	1.16	0.6294	1.01	0.9938	-1.03	0.9525	Gm11271	predicted gene 11271 [Source:MGI Symbol;Acc:MGI:3652214]
TC1500001307.mm.1	-8.38	0.0243	-1.97	0.7531	-4.25	0.1116	1.18	0.7499	1	0.9779	-3.91	0.0023
TC1300001199.mm.1	-1.51	0.0752	-1.1	0.9763	-1.37	0.1117	1.08	0.7343	1.06	0.9687	-1.02	0.8276
TC0400003683.mm.1	-1.44	0.0225	-1.09	0.7458	-1.32	0.1117	-1.08	0.8979	-1.01	0.9929	1.19	0.1427	Ppp1r8	protein phosphatase 1, regulatory (inhibitor) subunit 8
TC0900001922.mm.1	-3.37	0.0169	-1.82	0.7128	-1.85	0.1117	2.06	0.1082	-1.37	0.8641	-2.18	0.0388
TC1000001110.mm.1	2.21	0.0084	1.36	0.668	1.62	0.1118	-1.27	0.2335	-1.12	0.8951	-1.01	0.9447	Ikbip	IKBKB interacting protein
TC1700001104.mm.1	-2.37	0.1083	1.11	0.9677	-2.63	0.1118	-1.07	0.9418	2.23	0.4773	-2.15	0.2702
TC1500001061.mm.1	-1.09	0.1036	1.04	0.9755	-1.14	0.1119	1.21	0.4124	1.1	0.9021	-1.17	0.2792	Acvrl1	activin A receptor, type II-like 1; activin A receptor, type II-like 1 (Acvrl1), mRNA.
TC0200003689.mm.1	2.57	0.0082	1.42	0.668	1.82	0.1119	-1.63	0.2746	2.01	0.3823	1.22	0.5104	Stk39	serine/threonine kinase 39
TC0100002601.mm.1	-1.21	0.1277	1.01	0.9361	-1.22	0.1119	1.16	0.4556	-1.03	0.9414	1.28	0.0837	Abcb6	ATP-binding cassette, sub-family B (MDR/TAP), member 6
TC0300003170.mm.1	2.2	0.0193	1.46	0.7244	1.51	0.1119	-1.45	0.1505	-1.13	0.8411	1.04	0.9592	Rabggtb; Snord45c	Rab geranylgeranyl transferase, b subunit; small nucleolar RNA, C/D box 45C; RAB geranylgeranyl transferase, b subunit
TC0600003167.mm.1	-1.08	0.4612	1.11	0.7173	-1.2	0.1119	1.04	0.8045	-1.06	0.9311	-1	0.8686	Rad51ap1	RAD51 associated protein 1
TC1600000279.mm.1	-1.45	0.0695	-1.04	0.9606	-1.39	0.1119	1.04	0.9397	-1.04	0.8837	1.42	0.0699	Ap2m1	adaptor-related protein complex 2, mu 1 subunit
TC1100000122.mm.1	-7.02	0.0174	-2.17	0.7155	-3.24	0.1119	1.64	0.1995	1.04	0.9686	-2.83	0.0037
TC0700001104.mm.1	-6.28	0.0191	-2.03	0.7243	-3.09	0.1119	1.27	0.5562	1.05	0.9938	-2.18	0.0088
TC0200001063.mm.1	-1.13	0.9157	1.37	0.6629	-1.55	0.1119	-1.36	0.086	-1.06	0.8307	1.33	0.5596	Hspe1-ps5	heat shock protein 1 (chaperonin 10), pseudogene 5
TC0300000541.mm.1	1.22	0.174	-1.19	0.8731	1.45	0.1119	-1.06	0.9016	-1.08	0.9507	-1.21	0.5308
TC0300001665.mm.1	-1.26	0.549	1.62	0.6961	-2.03	0.1119	-1.32	0.4656	-1.18	0.966	1.04	0.6208	Gm8957	predicted gene 8957 [Source:MGI Symbol;Acc:MGI:3779827]
TC0400002135.mm.1	-1.32	0.2458	1.05	0.8057	-1.38	0.1119	-1.29	0.1887	-1.22	0.7442	-1.02	0.9675	Rps10-ps3	ribosomal protein S10, pseudogene 3
TC0600001993.mm.1	-2.36	0.0229	-1.35	0.7482	-1.75	0.1119	-1.01	0.9939	1.3	0.898	-1.76	0.0372
TC1100000992.mm.1	-1.24	0.1283	-1.02	0.9355	-1.22	0.1119	1.11	0.5584	1.2	0.6327	1.2	0.1589
TC1600000035.mm.1	-3.65	0.0165	-1.73	0.7121	-2.11	0.1119	1.07	0.9752	1.22	0.9905	-2.08	0.0086
TC1900001350.mm.1	1.26	0.4804	-1.13	0.7125	1.43	0.1119	-1.07	0.9967	1.29	0.766	-1.21	0.6473
TC1000000065.mm.1	-1.05	0.6536	1.17	0.6832	-1.22	0.112	-1.35	0.4477	-1.13	0.879	-1.02	0.9859
TC0900001965.mm.1	-3.39	0.0555	-1.14	0.9137	-2.96	0.112	2.78	0.1617	-1.19	0.9628	-2.95	0.0331
TC1400002027.mm.1	-1.89	0.0383	-1.09	0.8369	-1.74	0.1121	-1	0.985	-1.02	0.9931	-1.33	0.0351	Chd8	chromodomain helicase DNA binding protein 8
TC0600001874.mm.1	1.54	0.0152	1.07	0.7019	1.44	0.1121	-1.02	0.5585	1.07	0.9664	-1.01	0.9241	Tmem168	transmembrane protein 168
TC0200001936.mm.1	-2.63	0.0188	-1.23	0.7238	-2.13	0.1121	1.32	0.3341	-1.12	0.8307	-1.49	0.0735
TC0500001166.mm.1	-2.94	0.0583	1.03	0.9237	-3.03	0.1121	2.33	0.0362	1	0.9745	-1.04	0.5813
TC1600000078.mm.1	-6.81	0.0114	-2.31	0.6826	-2.95	0.1121	1.32	0.7756	-1.22	0.9782	-3.43	0.0147
TC1800000715.mm.1	-2.96	0.0138	-1.61	0.6916	-1.84	0.1121	2.02	0.0518	1.19	0.9499	-1.46	0.0432
TC0500000746.mm.1	-1.08	0.5432	1.13	0.6977	-1.22	0.1122	1.05	0.8718	-1	0.9938	-1.06	0.7306	Mthfr-ps1	5,10-methylenetetrahydrofolate reductase, pseudogene 1
TC1400000782.mm.1	-1.3	0.0498	-1.03	0.8913	-1.26	0.1122	-1.03	0.8802	1.12	0.7545	1.04	0.7239	Dcaf11	DDB1 and CUL4 associated factor 11
TC0100001970.mm.1	-2.43	0.0636	-1.14	0.9429	-2.14	0.1122	1.18	0.6763	1.27	0.6757	-2.39	0.0177
TSUnmapped00000169.mm.1	-8.09	0.084	-1.54	0.9921	-5.26	0.1122	-1.71	0.2377	-1.03	0.9744	-1.3	0.3457	Rnu1a1	U1a1 small nuclear RNA
TC0600002584.mm.1	1.63	0.0132	1.22	0.6878	1.34	0.1123	-1.11	0.2899	-1.06	0.8307	1.13	0.9511	Paip2b	poly(A) binding protein interacting protein 2B
TC0500001170.mm.1	1.08	0.9907	1.45	0.6629	-1.34	0.1123	-1.14	0.9795	-1.17	0.9499	-1.08	0.9493	Gm26897	predicted gene, 26897 [Source:MGI Symbol;Acc:MGI:5477391]
TC0500003126.mm.1	-1.54	0.0375	-1.09	0.8319	-1.42	0.1123	-1.02	0.7554	-1.1	0.9433	1.07	0.404	Pebp1	phosphatidylethanolamine binding protein 1
TC0400002687.mm.1	2.54	0.0231	1.16	0.7483	2.2	0.1123	-1.09	0.8241	1.16	0.9342	1.59	0.1102	Gm12513	predicted gene 12513 [Source:MGI Symbol;Acc:MGI:3649753]
TC1600001235.mm.1	1.68	0.0526	1.06	0.9018	1.59	0.1123	1.2	0.708	1.1	0.9869	-1.12	0.3122
TC1200002488.mm.1	-1.16	0.751	1.14	0.6713	-1.32	0.1124	-1.28	0.4487	-1.16	0.988	-1	0.8083	Ighv1-79	Ighv1-79 immunoglobulin heavy variable 1-79
TC0300002567.mm.1	-1.15	0.0943	1.02	0.9892	-1.17	0.1125	-1.04	0.9774	1.13	0.8762	-1.03	0.9498	5730437C11Rik; RP23-265O19.1	RIKEN cDNA 5730437C11 gene [Source:MGI Symbol;Acc:MGI:1917808]; novel transcript
TC0400001963.mm.1	-1.46	0.1389	1.1	0.9199	-1.6	0.1125	1.03	0.9843	1.05	0.9357	-2.93	0.0193
TC0200002159.mm.1	-3.56	0.0328	-1.68	0.8054	-2.12	0.1126	-1.52	0.2672	-1.13	0.9597	-1.83	0.018
TC0700001348.mm.1	-1.31	0.1105	-1.02	0.9656	-1.28	0.1127	1.16	0.6523	1.11	0.9527	-1.05	0.5692	Alg8	asparagine-linked glycosylation 8 (alpha-1,3-glucosyltransferase)
TC0100002776.mm.1	1.68	0.0603	1.15	0.9307	1.45	0.1127	-1.3	0.4161	-1.12	0.956	1.05	0.4476	Arl4c	ADP-ribosylation factor-like 4C
TC0200002088.mm.1	-1.11	0.2984	1.05	0.7764	-1.17	0.1127	-1.48	0.89	1.36	0.6894	-1.2	0.8935	Gm27385	predicted gene, 27385 [Source:MGI Symbol;Acc:MGI:5530767]
TC0400004040.mm.1	-1.58	0.0779	1.04	0.98	-1.65	0.1127	-1.02	0.8689	-1.37	0.7899	-2.19	0.0066
TC0600002080.mm.1	-2.8	0.0219	-1.32	0.7414	-2.11	0.1127	-1.15	0.9893	-1.14	0.9785	-2.25	0.0539
TC1800000283.mm.1	-5.85	0.0163	-2.03	0.7084	-2.88	0.1127	2.15	0.4826	1.47	0.9589	-3.27	0.0084
TC0200001889.mm.1	-1.2	0.1614	1.08	0.8899	-1.3	0.1128	-1.1	0.4682	-1.07	0.9953	-1.09	0.8973	Galk2	galactokinase 2
TC0900001261.mm.1	1.22	0.3458	-1.02	0.751	1.25	0.1128	-1.1	0.6877	-1.15	0.7544	1.02	0.7457	Stag1	stromal antigen 1
TC1700001407.mm.1	-1.21	0.0884	-1	1	-1.21	0.1128	-1.02	0.7242	1.05	0.8511	-1.09	0.9241	Gm1604b; Gm1604A	predicted gene 1604b (Gm1604b), mRNA.; gene model 1604B, (NCBI), mRNA (cDNA clone MGC:182158 IMAGE:9056052), complete cds.; gene model 1604B, (NCBI), mRNA (cDNA clone MGC:182138 IMAGE:9056032), complete cds.; predicted gene 1604A; predicted gene 1604b
TC1000003050.mm.1	1.19	0.1478	-1.07	0.9075	1.26	0.1128	-1.01	0.9696	1.06	0.9931	1.06	0.6455	Xpot	exportin, tRNA (nuclear export receptor for tRNAs)
TC1400000744.mm.1	-1.2	0.3217	1.18	0.7622	-1.41	0.1128	-1.21	0.3228	-1.13	0.8684	1.09	0.227	Mrpl52	mitochondrial ribosomal protein L52
TC0600000887.mm.1	-4.54	0.0122	-2.44	0.6835	-1.86	0.1128	2.92	0.1571	-1.29	0.9143	-1.57	0.4745
TC1900001712.mm.1	-1.92	0.0791	-1.06	0.9826	-1.81	0.1129	1.15	0.7493	1.05	0.8034	-1.58	0.1283
TC1100004275.mm.1	-1.03	0.9765	-1.88	0.6629	1.83	0.113	1.19	0.1773	-1.08	0.8454	-1	0.9368	Msl1	male-specific lethal 1 homolog (Drosophila)
TC0700000412.mm.1	-1.97	0.073	-1.13	0.9683	-1.75	0.113	-1	0.7634	-1.97	0.9056	1.08	0.6679	Tmem145	transmembrane protein 145
TC0300001013.mm.1	-1.07	0.5513	1.13	0.6963	-1.21	0.113	-1.1	0.7885	-1.3	0.5511	-1.14	0.5359
TC1400002204.mm.1	1.2	0.081	1.04	0.9855	1.15	0.113	-1.01	0.9371	1.07	0.9657	1.28	0.2748	Dleu7	deleted in lymphocytic leukemia, 7
TC0200000025.mm.1	-9.03	0.0652	-1.19	0.9471	-7.61	0.113	1.73	0.7273	1.61	0.8307	-5.75	0.0114
TC0900001745.mm.1	-2.44	0.0257	-1.32	0.7619	-1.85	0.1131	1.26	0.8366	-1.3	0.9496	-2.26	0.2165
TC1100001247.mm.1	-1.6	0.0388	-1.01	0.8378	-1.58	0.1131	1.62	0.4462	1.33	0.9507	1.28	0.774	Ap2b1	adaptor-related protein complex 2, beta 1 subunit
TC0300001956.mm.1	-1.2	0.4911	1.26	0.7123	-1.5	0.1131	-1.18	0.396	1.12	0.9497	1.22	0.5636	Ndufc1	NADH dehydrogenase (ubiquinone) 1, subcomplex unknown, 1
TC0500000163.mm.1	-4.65	0.0114	-2.35	0.6808	-1.98	0.1131	1.54	0.2196	-2.04	0.696	-5.28	0.0013
TC1300000546.mm.1	-1.24	0.1181	-1.01	0.9534	-1.22	0.1131	-1.03	0.9702	-1.02	0.9956	1.11	0.5466
TC1500000148.mm.1	-1.05	0.7933	1.42	0.668	-1.49	0.1131	-1.1	0.9277	-1.23	0.9383	-1.01	0.9882	Gm24656	predicted gene, 24656 [Source:MGI Symbol;Acc:MGI:5454433]
TC0200003174.mm.1	-1.26	0.0453	-1.03	0.8687	-1.22	0.1132	1	0.8347	1.07	0.9782	1.02	0.9758	Ubac1	ubiquitin associated domain containing 1
TC1600001742.mm.1	1.19	0.1888	-1.06	0.858	1.26	0.1132	-1.11	0.6148	-1.04	0.956	-1.03	0.7231	Nfkbiz	nuclear factor of kappa light polypeptide gene enhancer in B cells inhibitor, zeta
TC1800001095.mm.1	-1.24	0.2236	1.16	0.8266	-1.43	0.1132	-1.01	0.9314	-1.17	0.9312	1.15	0.7281
TC0500000381.mm.1	-1.24	0.0869	1.04	0.997	-1.28	0.1133	1.15	0.9241	1.29	0.9383	1.09	0.9778	Add1; Mir7036b	adducin 1 (alpha); microRNA 7036b
TC0500003723.mm.1	-1.16	0.2804	1.05	0.7898	-1.21	0.1133	1	0.977	-1.01	0.9923	1.13	0.3557	Mpv17	MpV17 mitochondrial inner membrane protein
TC1500002111.mm.1	2.32	0.0558	1.06	0.9118	2.19	0.1133	-1.55	0.057	1.03	0.9122	-1.03	0.9287	Twf1	twinfilin, actin-binding protein, homolog 1 (Drosophila)
TC1600000030.mm.1	-1.22	0.022	-1.06	0.7411	-1.15	0.1133	1.1	0.71	-1.17	0.8226	1.09	0.4769
TC1600001663.mm.1	2.14	0.0047	1.65	0.6629	1.3	0.1133	1.05	0.9612	-1.07	0.6712	1.4	0.3037	Tagln3	transgelin 3
TC0800000297.mm.1	1.26	0.2815	-1.16	0.7896	1.45	0.1133	-1.03	0.8384	1.25	0.9706	1.52	0.1772	Sfrp1	secreted frizzled-related protein 1
TC0300001438.mm.1	-3.73	0.0354	-1.73	0.8186	-2.16	0.1133	1.05	0.9888	1.62	0.7618	-3.98	0.0079
TC0300000781.mm.1	1.22	0.3537	-1.08	0.7491	1.31	0.1133	-1	0.9436	-1.09	0.9663	-1.14	0.8649	Gm23723	predicted gene, 23723 [Source:MGI Symbol;Acc:MGI:5453500]
TC0X00000774.mm.1	-2.62	0.0239	-1.47	0.7505	-1.78	0.1133	-1.28	0.8872	-1	0.9992	-2.62	0.0143
TC1000000177.mm.1	-1.14	0.271	1.07	0.7954	-1.22	0.1134	1.05	0.951	1.06	0.9625	1.04	0.7749	Gm1972	predicted pseudogene 1972 [Source:MGI Symbol;Acc:MGI:3780140]
TC0400000589.mm.1	1.42	0.1503	-1.08	0.9052	1.53	0.1134	-1.08	0.8892	1	0.9982	-1.08	0.5201	Tmem38b	transmembrane protein 38B
TC0700004009.mm.1	-1.1	0.3774	1.04	0.7416	-1.14	0.1134	1.05	0.6958	1.13	0.9536	1.15	0.8724	Gm8995	predicted gene 8995
TC1900000923.mm.1	-1.24	0.102	1.03	0.9798	-1.27	0.1135	1.07	0.9761	-1.26	0.4891	-1.05	0.8347	Syt12	synaptotagmin XII
TC0800000725.mm.1	-1.13	0.074	-1.01	0.9697	-1.12	0.1135	-1.01	0.8663	-1.06	0.9517	-1.05	0.8379	Gmip	Gem-interacting protein
TC0200002352.mm.1	-1.14	0.309	1.02	0.7716	-1.16	0.1135	-1.05	0.7903	-1.03	0.9938	1.12	0.4081	Raly; a	hnRNP-associated with lethal yellow; nonagouti
TC0900001910.mm.1	-1.27	0.466	1.09	0.7172	-1.38	0.1135	-1.19	0.8739	-1.34	0.9045	1.18	0.3014	Rp9	retinitis pigmentosa 9 (human)
TC1700002184.mm.1	-1.33	0.4714	1.06	0.7151	-1.41	0.1136	-1.18	0.2013	-1.12	0.7813	1.1	0.6501	Rrp36	ribosomal RNA processing 36 homolog (S. cerevisiae)
TC0400000763.mm.1	1.22	0.3593	-1.13	0.7483	1.38	0.1136	1.01	0.9531	-1.02	0.966	1.07	0.5975	Gm11250; RP24-535M24.2	predicted gene 11250 [Source:MGI Symbol;Acc:MGI:3651181]; novel transcript
TC0900000575.mm.1	-5.51	0.0217	-2.3	0.7398	-2.4	0.1136	1.74	0.3938	-1.26	0.9113	-1.39	0.2773
TC0500003120.mm.1	-1.48	0.0897	1.04	0.9997	-1.54	0.1137	1	0.9934	1.07	0.9061	-1.06	0.8229
TC0400000034.mm.1	-4.29	0.067	-1.18	0.9505	-3.64	0.1137	1.09	0.9587	1.23	0.906	-1.8	0.0399
TC0500002370.mm.1	-6.94	0.0249	-1.65	0.755	-4.2	0.1137	2.16	0.2226	1.67	0.898	-2.87	0.0589
TC0900000506.mm.1	1.42	0.1136	-1.08	0.9621	1.54	0.1137	1.13	0.7577	-1.25	0.8671	-1.01	0.8859
TC1100000490.mm.1	-1.07	0.6781	1.17	0.6808	-1.25	0.1137	-1.38	0.3129	-1.09	0.9669	1.26	0.1667	Gm12180	predicted gene 12180 [Source:MGI Symbol;Acc:MGI:3651495]
TC0700003586.mm.1	1.01	0.8072	1.18	0.668	-1.17	0.1138	-1.24	0.397	1.19	0.7544	1.57	0.0192	Cib1	calcium and integrin binding 1 (calmyrin)
TC0200000512.mm.1	-1.78	0.0414	-1.13	0.8496	-1.57	0.1138	-1.17	0.3975	1.17	0.646	1.05	0.7371	Urm1	ubiquitin related modifier 1 homolog (S. cerevisiae)
TC1900001633.mm.1	-1.21	0.1159	1.01	0.9581	-1.22	0.1138	1.07	0.7606	1.08	0.9155	1.07	0.7657	Obfc1	oligonucleotide/oligosaccharide-binding fold containing 1
TC0600000406.mm.1	2.01	0.0287	1.33	0.7838	1.51	0.1138	1.11	0.9553	-1.19	0.6316	-1.29	0.4005	Agk	acylglycerol kinase
TC1100003047.mm.1	-1.35	0.1909	-1.06	0.8569	-1.27	0.1138	-1.69	0.0305	1.26	0.6006	1.05	0.7658	Wrap53	WD repeat containing, antisense to Trp53; WD repeat containing, antisense to TP53 (Wrap53), mRNA.
TC1100001444.mm.1	1.59	0.0105	1.35	0.6754	1.17	0.1138	1.01	0.9864	1.16	0.7549	1.1	0.9201	Gm11542; RP23-290B5.7	predicted gene 11542 [Source:MGI Symbol;Acc:MGI:3650067]; novel transcript
TC1100002638.mm.1	-1.22	0.607	1.04	0.6878	-1.28	0.1138	-1.1	0.8303	-1.07	0.9433	1.03	0.9592	Gm12184	predicted gene 12184
TC1800001560.mm.1	-3	0.0215	-1.81	0.7376	-1.65	0.1138	-1.05	0.9479	-1.12	0.9165	-2.84	0.0189
TC0400000397.mm.1	-6.23	0.0041	-3.55	0.6629	-1.76	0.1138	5.16	0.0023	-1.92	0.7631	-2.8	0.1161	Gm20198	PREDICTED: predicted gene, 20198 (Gm20198), miscRNA.
TC0400000414.mm.1	-6.23	0.0041	-3.55	0.6629	-1.76	0.1138	5.16	0.0023	-1.92	0.7631	-2.8	0.1161	Gm20210	PREDICTED: predicted gene, 20210 (Gm20210), miscRNA.
TC0300000395.mm.1	1.11	0.0706	-1.01	0.9606	1.13	0.1138	1.16	0.3536	1.21	0.655	1.11	0.5296	Gm16206; AC158162.4	predicted gene 16206 [Source:MGI Symbol;Acc:MGI:3801870]; Novel transcript
TC0400004079.mm.1	-1.25	0.2085	1.02	0.8405	-1.28	0.1138	1.04	0.8128	-1.14	0.9433	-1.08	0.9107
TC0800001966.mm.1	-4.33	0.0111	-2.41	0.6798	-1.8	0.1138	3.26	0.2175	-2.97	0.7736	-3.86	0.1789
TC0200004422.mm.1	2.27	0.027	1.34	0.7717	1.69	0.1139	1.09	0.8754	-1.07	0.9781	1.16	0.5943	Ccdc32	coiled-coil domain containing 32
TC1400000016.mm.1	1.68	0.0314	1.13	0.7982	1.49	0.1139	-2.08	0.3361	-1.93	0.8817	-1.65	0.4373	Gm3029	predicted gene 3029
TC1100001716.mm.1	-1.39	0.2318	1.03	0.8196	-1.43	0.1139	-1.08	0.8052	-1.17	0.8844	-1.34	0.1907
TC1900000915.mm.1	-1.38	0.0602	1.04	0.9277	-1.44	0.114	1.08	0.6941	-1.13	0.9878	1.04	0.9584	Ankrd13d	ankyrin repeat domain 13 family, member D
TC1900000129.mm.1	1.01	0.9174	1.19	0.6629	-1.18	0.114	-1.54	0.0074	1.19	0.6523	1.79	0.0017	Macrod1	MACRO domain containing 1
TC0700003522.mm.1	-5.71	0.0089	-2.33	0.668	-2.45	0.114	1.4	0.7776	1.25	0.9883	-1.59	0.1152
TC0100000184.mm.1	-1.32	0.4606	1.1	0.7176	-1.46	0.114	-1.36	0.2608	-1.09	0.9265	1.05	0.9313	Gm6462	predicted gene 6462
TC0700004473.mm.1	-3.95	0.0054	-2.18	0.6629	-1.82	0.1141	-1.07	0.9299	-1.05	0.9779	-1.68	0.0243	Mapk1ip1	mitogen-activated protein kinase 1 interacting protein 1
TC0400002153.mm.1	-1.65	0.0479	-1.07	0.8794	-1.55	0.1142	-1.12	0.7822	-1.15	0.9542	-1.76	0.0221	Nsmaf	neutral sphingomyelinase (N-SMase) activation associated factor
TC0800001106.mm.1	-1.18	0.2093	1.23	0.8405	-1.46	0.1142	-2.04	0.1217	-1.27	0.8839	-1.24	0.4994	Herpud1	homocysteine-inducible, endoplasmic reticulum stress-inducible, ubiquitin-like domain member 1
TC0400002226.mm.1	-1.37	0.2448	1.13	0.8098	-1.56	0.1142	1.09	0.9294	-1.06	0.7933	-1.2	0.2176
TC1300001835.mm.1	-1.15	0.3642	1.15	0.7482	-1.32	0.1142	-1.12	0.4767	1.09	0.8651	1.15	0.3964	Txndc5	thioredoxin domain containing 5; thioredoxin domain containing 5 (Txndc5), mRNA.
TC0X00000900.mm.1	1.9	0.058	-1.13	0.9197	2.14	0.1142	-1.51	0.1918	1.05	0.9653	-1.1	0.9716	Gm9009	predicted pseudogene 9009 [Source:MGI Symbol;Acc:MGI:3643998]
TSUnmapped00000049.mm.1	-4.22	0.0545	-1.41	0.9056	-2.99	0.1142	1.07	0.6516	1.14	0.9165	-1.67	0.038	2010111I01Rik	RIKEN cDNA 2010111I01 gene
TC1700002207.mm.1	-1.34	0.0289	-1.08	0.7852	-1.24	0.1143	-1.17	0.8199	1	0.932	-1.28	0.3171	Taf8	TAF8 RNA polymerase II, TATA box binding protein (TBP)-associated factorq
TC0700002876.mm.1	-1.16	0.4147	1.05	0.731	-1.22	0.1143	-1.01	0.6281	-1.09	0.9938	-1.12	0.8775	Ccne1	cyclin E1
TC0400003747.mm.1	1.44	0.0195	1.2	0.7244	1.21	0.1143	-1.05	0.9392	-1.24	0.7907	-1.06	0.772	Tmem57	transmembrane protein 57
TC0500003713.mm.1	-1.14	0.2981	1.1	0.7789	-1.25	0.1143	1.05	0.7765	1.27	0.4962	-1.03	0.9505	Ccdc62	coiled-coil domain containing 62
TC0300001475.mm.1	-1.16	0.2826	1.04	0.7898	-1.21	0.1143	1.1	0.8118	1.08	0.864	-1.13	0.1436	Odf2l	outer dense fiber of sperm tails 2-like
TC0300001152.mm.1	-1.1	0.4627	1.16	0.7176	-1.28	0.1143	-1.09	0.7593	1.07	0.9766	1.09	0.996	Clcc1	chloride channel CLIC-like 1
TC1400002701.mm.1	-1.32	0.2421	1.1	0.8125	-1.46	0.1143	-1.18	0.3992	-1.23	0.6218	1.1	0.4242	4930505G20Rik	RIKEN cDNA 4930505G20 gene
TC0400003614.mm.1	-3.56	0.0317	-1.56	0.799	-2.28	0.1143	1.17	0.6071	-1.5	0.5697	-1.64	0.0221
TC0500000441.mm.1	-1.15	0.1566	1.04	0.8988	-1.2	0.1143	-1.07	0.9846	-1.13	0.9956	1.05	0.688	Gm22249	predicted gene, 22249 [Source:MGI Symbol;Acc:MGI:5452026]
TC1900000831.mm.1	-2.37	0.0294	-1.05	0.7881	-2.25	0.1143	3.6	0.0189	1.38	0.9123	-1.53	0.4813
TC0500001225.mm.1	-1.09	0.1868	1.06	0.8631	-1.16	0.1144	-1.3	0.1074	1.18	0.8307	1.33	0.0451	Mvk	mevalonate kinase
TC1300001012.mm.1	2.18	0.0185	1.39	0.7203	1.57	0.1144	-1.05	0.8138	1.02	0.979	1.02	0.9442	Tmem167	transmembrane protein 167
TC0500001990.mm.1	-1.29	0.1407	1.07	0.9204	-1.38	0.1144	-1.42	0.3155	-1.35	0.6715	-1.75	0.0367
TC0200003159.mm.1	2.66	0.0038	1.53	0.6629	1.74	0.1144	-1.32	0.3736	-1.13	0.956	1.39	0.2394	Gm13432	predicted gene 13432 [Source:MGI Symbol;Acc:MGI:3651455]
TC0800000610.mm.1	-1.17	0.0686	-1.02	0.9531	-1.15	0.1144	1.16	0.2255	-1.01	0.9949	-1.19	0.475	LOC100862234	PREDICTED: uncharacterized LOC100862234 (LOC100862234), mRNA.
TC1600001854.mm.1	-8.44	0.0107	-3	0.6763	-2.82	0.1144	1.51	0.3818	-1.06	0.9893	-2.43	0.0562
TC0500002306.mm.1	1.68	0.0194	1.05	0.724	1.6	0.1145	-1.23	0.2264	1.03	0.9703	-1.31	0.0559	Bod1l	biorientation of chromosomes in cell division 1-like
TC1700001521.mm.1	-1.14	0.2217	1.01	0.8298	-1.15	0.1145	1.02	0.9564	1.01	0.9766	-1.01	0.9462	Has1	hyaluronan synthase1
TC1100001150.mm.1	-1.5	0.2201	1.08	0.8313	-1.62	0.1145	-1.19	0.5143	-1.01	0.9897	1.23	0.2369	Proca1	protein interacting with cyclin A1
TC1300000131.mm.1	-1.1	0.2585	1.1	0.8017	-1.21	0.1145	1.08	0.9564	-1.15	0.833	-1.08	0.7713
TC0900002339.mm.1	-1.17	0.0549	1	0.9064	-1.17	0.1145	-1.13	0.6482	-1.23	0.5812	-1.39	0.0629	Gm23407	predicted gene, 23407 [Source:MGI Symbol;Acc:MGI:5453184]
TC1300000718.mm.1	1.09	0.7594	-1.12	0.6713	1.23	0.1146	1.37	0.0396	-1.01	0.9569	1.1	0.596	Ntrk2	neurotrophic tyrosine kinase, receptor, type 2; neurotrophic tyrosine kinase, receptor, type 2 (Ntrk2), transcript variant 1, mRNA.
TC0300001803.mm.1	-1.17	0.9709	1.29	0.6629	-1.52	0.1146	1.02	0.8488	1.02	0.9827	1.23	0.6288	Mrpl47	mitochondrial ribosomal protein L47
TC0500003333.mm.1	-6.38	0.0374	-1.87	0.8287	-3.41	0.1146	1.16	0.5543	1.2	0.7361	-3.5	0.029
TC1600000336.mm.1	-1.45	0.1609	-1.06	0.8939	-1.36	0.1146	1	0.9419	1.46	0.4477	-1.34	0.2392
TC0900000174.mm.1	1.24	0.5887	-1.13	0.6903	1.4	0.1147	-1.08	0.9051	-1.18	0.7358	-1.13	0.7842	Fbxl12os	F-box and leucine-rich repeat protein 12, opposite strand
TC0200004894.mm.1	-1.72	0.0132	-1.3	0.6878	-1.32	0.1147	-1.01	0.9669	-1.03	0.9762	-1	0.9872	Rbck1	RanBP-type and C3HC4-type zinc finger containing 1
TC0400001340.mm.1	-1.19	0.0587	-1.01	0.9211	-1.17	0.1147	1.04	0.9531	-1.07	0.8386	1.12	0.858	Guca2a	guanylate cyclase activator 2a (guanylin)
TC1200001163.mm.1	-16.1	0.022	-2.17	0.7405	-7.4	0.1147	-1.15	0.9839	-2.05	0.9662	-5.9	0.0481	Gm22205	predicted gene, 22205 [Source:MGI Symbol;Acc:MGI:5451982]
TC0100003826.mm.1	2.1	0.0099	1.43	0.6713	1.47	0.1148	-1.02	0.9939	1.09	0.8968	-1.11	0.3595	Rcor3	REST corepressor 3
TC1100001470.mm.1	-2.27	0.0029	-1.55	0.6629	-1.47	0.1148	1.06	0.9972	-1.13	0.9341	-1.91	0.0397	B130006D01Rik	RIKEN cDNA B130006D01 gene
TC1700002339.mm.1	-1.44	0.0121	-1.14	0.6832	-1.26	0.1148	1.21	0.709	-1.04	0.9125	1.23	0.4398	Mllt1	myeloid/lymphoid or mixed-lineage leukemia (trithorax homolog, Drosophila); translocated to, 1
TC0300001660.mm.1	-1.08	0.7893	1.15	0.668	-1.25	0.1148	-1.01	0.9594	-1.32	0.7062	1.14	0.4452
TC0700001039.mm.1	-1.34	0.2008	1.11	0.8496	-1.49	0.1148	-1.06	0.5344	1.37	0.6591	-1.14	0.9025
TC0200004300.mm.1	-1.13	0.654	1.11	0.6832	-1.26	0.1148	-1.29	0.7439	-1.23	0.9938	1.19	0.7785	Gm13924	predicted gene 13924 [Source:MGI Symbol;Acc:MGI:3651588]
TC0400000973.mm.1	-2.8	0.0594	-1.19	0.9232	-2.35	0.1148	-1.24	0.8548	1.34	0.9462	-1.63	0.2569
TC0600001281.mm.1	-1.16	0.0912	-1.05	0.9987	-1.1	0.1149	-1.04	0.6057	-1.09	0.8839	1.07	0.7759	Tsen2	tRNA splicing endonuclease 2 homolog (S. cerevisiae)
TC0X00000617.mm.1	-1.99	0.072	-1.17	0.9625	-1.7	0.1149	-1.15	0.7458	-1.21	0.8526	-1.54	0.0816	Gm14700	predicted gene 14700
TC0700003094.mm.1	-1.08	0.964	1.65	0.6629	-1.79	0.1149	-1.16	0.5757	1.05	0.9818	1.46	0.2477	Gm5776	predicted gene 5776
TC0600001853.mm.1	-10.11	0.0089	-3.15	0.668	-3.21	0.1149	2.66	0.0466	-1.31	0.7594	-2.89	0.0045
TC0600002336.mm.1	-1.13	0.1596	1.07	0.8964	-1.2	0.1149	-1.04	0.9338	-1.42	0.5811	-1.26	0.2994	Gm22493	predicted gene, 22493 [Source:MGI Symbol;Acc:MGI:5452270]
TC0900000919.mm.1	-1.19	0.3417	1.08	0.7544	-1.29	0.1149	1.18	0.3713	1.06	0.977	-1	0.9287	Mir3109	microRNA 3109
TC0900000928.mm.1	-1.46	0.0549	-1.02	0.9055	-1.43	0.1149	-1.42	0.209	-1.09	0.9341	-1.5	0.0589
TC1100001528.mm.1	-1.75	0.0964	1.08	0.9892	-1.89	0.1149	1.34	0.3077	1.17	0.9132	1.49	0.2672	Gm11533	predicted gene 11533 [Source:MGI Symbol;Acc:MGI:3651874]
TC1300000150.mm.1	-1.85	0.0261	-1.15	0.7631	-1.61	0.1149	-2.16	0.1038	-1.15	0.9782	-2.35	0.0306
TC1600000602.mm.1	-4.83	0.0059	-2.76	0.6629	-1.75	0.1149	-2.2	0.6477	-1.82	0.7964	-3.57	0.0598
TC0300001663.mm.1	-1.19	0.2324	1.13	0.8212	-1.34	0.115	1	0.9996	-1.15	0.774	1.01	0.7921	Gm23112	predicted gene, 23112 [Source:MGI Symbol;Acc:MGI:5452889]
TC1100000669.mm.1	-1.07	0.957	1.45	0.6629	-1.55	0.115	-1.37	0.1702	-1.16	0.7822	1.47	0.1515	Gm12244	predicted gene 12244 [Source:MGI Symbol;Acc:MGI:3649493]
TC1000000710.mm.1	-1.98	0.0173	-1.33	0.7127	-1.49	0.1151	-1.15	0.1641	1.06	0.9703	-1.03	0.4542	Specc1l	sperm antigen with calponin homology and coiled-coil domains 1-like
TC1300000282.mm.1	1.35	0.0541	-1.04	0.9024	1.4	0.1151	1.13	0.357	-1.1	0.9183	1.01	0.7115	4932702P03Rik	RIKEN cDNA 4932702P03 gene
TC0900002436.mm.1	-1.2	0.2517	1.03	0.8062	-1.23	0.1151	-1.09	0.9154	-1.04	0.9698	1.08	0.9293	Gm9869	predicted gene 9869 [Source:MGI Symbol;Acc:MGI:3642719]
TC1000000336.mm.1	-2.63	0.0081	-1.53	0.668	-1.72	0.1151	-1.27	0.4057	-1.1	0.8815	-1.66	0.0163
TC0800001674.mm.1	-4.05	0.0198	-1.58	0.7252	-2.56	0.1151	1.33	0.78	1.1	0.9873	-1.76	0.2097	n-R5s95	nuclear encoded rRNA 5S 95 [Source:MGI Symbol;Acc:MGI:4421943]
TC1200000363.mm.1	-2.86	0.0121	-1.7	0.6832	-1.69	0.1151	-1.22	0.8983	-1.43	0.8174	-2.56	0.0137
TC1700000927.mm.1	-1.12	0.1424	1.05	0.9197	-1.17	0.1152	1.03	0.8401	-1.21	0.696	1.15	0.5548	Gm5228	predicted gene 5228 [Source:MGI Symbol;Acc:MGI:3646949]
TC0400001535.mm.1	1.06	0.3126	-1.04	0.772	1.1	0.1153	1.12	0.9955	1.07	0.9691	1.11	0.8662	E330017L17Rik	RIKEN cDNA E330017L17 gene
TC0200001594.mm.1	-1.02	0.6069	1.13	0.6878	-1.15	0.1153	-1.03	0.9473	1.34	0.7211	-1.05	0.9033
TC1200001799.mm.1	-1.01	0.6792	1.1	0.6819	-1.11	0.1153	1.02	0.8237	1.11	0.9901	-1.12	0.4262	Gm11025	predicted gene 11025
TC0X00002788.mm.1	-2.61	0.1	1.17	0.985	-3.06	0.1153	1.18	0.5629	1.11	0.9779	1.69	0.0857	Gm9166	predicted gene 9166 [Source:MGI Symbol;Acc:MGI:3648553]
TC0200000338.mm.1	1.01	0.7952	1.19	0.668	-1.18	0.1153	-1.07	0.9143	-1.07	0.9616	1	0.9904	Gm25368	predicted gene, 25368 [Source:MGI Symbol;Acc:MGI:5455145]
TC0200003494.mm.1	-1.11	0.9082	-1.85	0.6629	1.68	0.1153	1.02	0.8689	1.22	0.9693	1.03	0.8533
TC0600000336.mm.1	-1.07	0.5618	1.15	0.6959	-1.23	0.1153	-1.15	0.6046	-1.03	0.9811	-1.17	0.3884
TC0900000510.mm.1	1.58	0.0236	1.16	0.7482	1.36	0.1153	-1.76	0.3911	1.28	0.9415	-1.12	0.7728	Mir7085	microRNA 7085
TC0800000916.mm.1	1.26	0.576	-1.28	0.6918	1.61	0.1154	1.26	0.708	1.48	0.713	1.7	0.1047	Tbc1d9	TBC1 domain family, member 9
TC1100002747.mm.1	-1.18	0.1391	-1.01	0.9244	-1.17	0.1154	1.38	0.0669	1.02	0.9763	1.02	0.7245	Gm12216	predicted gene 12216
TC1100003825.mm.1	-2.02	0.0172	-1.23	0.7124	-1.64	0.1154	1.61	0.3157	1	0.9933	-1.12	0.6157
TC0300001076.mm.1	2.68	0.0273	1.53	0.7733	1.75	0.1154	-1.2	0.7062	1.21	0.5205	-1	0.6838	Slc16a1	solute carrier family 16 (monocarboxylic acid transporters), member 1
TC0200000976.mm.1	-3.54	0.017	-1.69	0.7123	-2.09	0.1154	1.65	0.0616	1.11	0.8307	-2.37	0.0044
TC0200005024.mm.1	-3.8	0.0263	-2	0.7642	-1.9	0.1154	-1.69	0.5262	-2.49	0.659	2.83	0.049	Gm23134	predicted gene, 23134 [Source:MGI Symbol;Acc:MGI:5452911]
TC0400003946.mm.1	1.92	0.0171	1.34	0.7123	1.43	0.1154	-1.23	0.1111	-1.22	0.6874	-1.1	0.6092	Gm13118	predicted gene 13118 [Source:MGI Symbol;Acc:MGI:3651681]
TC1100004089.mm.1	-1.06	0.5673	1.85	0.6936	-1.97	0.1154	-1.62	0.4728	-1.79	0.6743	-1.01	0.6697
TC1200000956.mm.1	-1.06	0.5673	1.85	0.6936	-1.97	0.1154	-1.62	0.4728	-1.79	0.6743	-1.01	0.6697
TC1300000002.mm.1	-1.06	0.5673	1.85	0.6936	-1.97	0.1154	-1.62	0.4728	-1.79	0.6743	-1.01	0.6697
TC1700000909.mm.1	-5.6	0.0363	-2.05	0.8196	-2.74	0.1154	1.78	0.1957	-1.42	0.7746	-2.15	0.0247
TC0500002563.mm.1	1.96	0.099	1.3	0.9863	1.51	0.1155	2.93	0.2125	8.17	0.4391	1.57	0.8205	Gabra4	gamma-aminobutyric acid (GABA) A receptor, subunit alpha 4
TC0400000391.mm.1	-2.14	0.0345	-1.22	0.81	-1.75	0.1155	1.39	0.2053	-1.73	0.9229	-3.89	0.0629	Gm13298; Fam205a4; Gm20938	predicted gene 13298 (Gm13298), mRNA.; family with sequence similarity 205, member A4 [Source:MGI Symbol;Acc:MGI:5434294]; predicted gene, 20938
TC0300000187.mm.1	-6.1	0.0458	-1.77	0.8671	-3.44	0.1155	1.79	0.1019	-1.48	0.9517	-3.54	0.004
TC0500002787.mm.1	-1.17	0.1619	1.07	0.8944	-1.25	0.1155	1	0.9587	-1.01	0.9555	-1.01	0.893
TC0800002097.mm.1	-4.32	0.0071	-1.93	0.6629	-2.24	0.1155	2.92	0.2354	-1.29	0.9873	-3.93	0.237
TC1800000972.mm.1	-4.43	0.0906	-1.1	1	-4.02	0.1155	-1.56	0.2958	-1.09	0.9192	-1.41	0.2147	Gm26244	predicted gene, 26244 [Source:MGI Symbol;Acc:MGI:5456021]
TC0800003248.mm.1	-1.11	0.317	1.08	0.7702	-1.2	0.1156	-1.08	0.7323	-1.01	0.9818	1.19	0.0583	1190005I06Rik	RIKEN cDNA 1190005I06 gene
TC0200002985.mm.1	-2.08	0.0323	-1.2	0.8	-1.73	0.1156	1.44	0.3044	-1.23	0.9683	-1.68	0.2154
TC0500002453.mm.1	-4.3	0.0177	-1.46	0.7149	-2.95	0.1156	-2.02	0.58	1.44	0.9751	-3.55	0.0742
TC0800000643.mm.1	-2.68	0.0062	-1.8	0.6629	-1.49	0.1156	1.34	0.8276	-1.17	0.9524	-2.21	0.0437	Gm26164	predicted gene, 26164 [Source:MGI Symbol;Acc:MGI:5455941]
TC1100001931.mm.1	-1.5	0.4189	1.2	0.731	-1.8	0.1156	-1.78	0.1486	-1.38	0.7677	1.39	0.3572	Rps11-ps2	ribosomal protein S11, pseudogene 2
TC1600001091.mm.1	1.7	0.0253	1.22	0.7551	1.39	0.1156	-1.01	0.9982	-1.08	0.9299	-1.11	0.8417	Gm9242	predicted pseudogene 9242 [Source:MGI Symbol;Acc:MGI:3645172]
TC1000000835.mm.1	-1.18	0.0884	-1.02	0.996	-1.16	0.1157	-1.06	0.8449	1.17	0.5469	-1.06	0.6217	Abca7	ATP-binding cassette, sub-family A (ABC1), member 7
TC1600000394.mm.1	-1.07	0.6202	1.12	0.6876	-1.21	0.1157	-1.2	0.268	-1.04	0.8486	-1.06	0.9265
TC1400000772.mm.1	-1.09	0.1559	1.04	0.9023	-1.13	0.1157	-1.12	0.4174	1.18	0.7155	-1.11	0.1924	Thtpa; Zfhx2os	thiamine triphosphatase; zinc finger homeobox 2, opposite strand
TC0400001206.mm.1	-2.41	0.0292	-1.18	0.7839	-2.05	0.1157	-1.16	0.7409	-1.11	0.9451	-1.41	0.2439	Gm12812; RP23-200O20.1	predicted gene 12812; novel pseudogene
TC1800000295.mm.1	1.07	0.6269	-1.18	0.6871	1.26	0.1157	1.14	0.456	1.08	0.8597	1.13	0.281	Fam53c	family with sequence similarity 53, member C
TC0600000907.mm.1	1.26	0.1576	-1.07	0.8998	1.35	0.1157	-1.15	0.4623	-1.22	0.6183	-1.21	0.5131	Gm17034; RP24-356D15.2	predicted gene 17034 [Source:MGI Symbol;Acc:MGI:4937861]; novel transcript
TC1100004130.mm.1	-1.5	0.053	-1.01	0.8975	-1.48	0.1157	-1	0.9159	-1.04	0.9712	1.17	0.403	Gm11728; RP23-41E14.2	predicted gene 11728 [Source:MGI Symbol;Acc:MGI:3650943]; novel transcript
TC1600001825.mm.1	1.32	0.0875	-1.14	0.994	1.51	0.1157	-1.01	0.9501	1.25	0.7392	1.05	0.9781	Arl13b	ADP-ribosylation factor-like 13B
TC1300001227.mm.1	-9.06	0.0185	-2.9	0.7192	-3.13	0.1157	-1.13	0.9966	-1.04	0.8752	-3.68	0.0031
TC0500000941.mm.1	1.04	0.9951	-1.22	0.6629	1.26	0.1157	1.27	0.4191	-1.15	0.9464	1.16	0.6301
TC0600000639.mm.1	-4.35	0.0991	-1.22	0.9864	-3.58	0.1157	-1.13	0.8235	1.34	0.7884	-1.04	0.7023	Gm25818	predicted gene, 25818 [Source:MGI Symbol;Acc:MGI:5455595]
TC1100001314.mm.1	-2.41	0.0468	-1.39	0.871	-1.73	0.1157	3.44	0.4087	1.72	0.9141	1.69	0.9606	Mir467c	microRNA 467c
TC1500000693.mm.1	-1.57	0.0472	-1.06	0.8726	-1.48	0.1158	1.21	0.683	1.1	0.954	1.54	0.0488	Syngr1	synaptogyrin 1
TC0300000483.mm.1	-2.39	0.0153	-1.43	0.6985	-1.67	0.1158	1.61	0.4191	-1.13	0.9635	-2.92	0.0215
TC1100001841.mm.1	1.21	0.1562	-1.12	0.9022	1.35	0.1158	1.39	0.0975	1.04	0.9867	1.27	0.1016	Map2k6	mitogen-activated protein kinase kinase 6
TC0800003008.mm.1	-1.13	0.798	1.22	0.668	-1.38	0.1158	-1.23	0.2167	1.03	0.9815	1.32	0.433	Gcsh	glycine cleavage system protein H (aminomethyl carrier)
TC0800002719.mm.1	1.34	0.26	-1.16	0.8018	1.55	0.1158	1.07	0.4703	-1.05	0.9433	-1.04	0.8781	Gm26843	predicted gene, 26843 [Source:MGI Symbol;Acc:MGI:5477337]
TC1100003293.mm.1	-1.28	0.0765	-1.08	0.9728	-1.19	0.1158	1.12	0.5263	1.1	0.9602	-1.16	0.7856	Gm11192; RP23-185A18.10	predicted gene 11192 [Source:MGI Symbol;Acc:MGI:3709388]; novel transcript
TC1400002210.mm.1	1.46	0.3675	-1.13	0.7482	1.66	0.1158	1.7	0.2672	-1.03	0.9446	-2.25	0.3849
TC0700000986.mm.1	2.21	0.0203	1.51	0.7276	1.47	0.1158	1.08	0.7299	1.04	0.9763	1.15	0.8955	Gm7551	predicted gene 7551 [Source:MGI Symbol;Acc:MGI:3648704]
TC0700001329.mm.1	1.33	0.0803	-1.03	0.9804	1.37	0.1158	1.03	0.9747	1.07	0.9464	1.4	0.2334
TC0700004140.mm.1	1.41	0.1437	-1.34	0.9194	1.89	0.1158	1.08	0.8023	-1.2	0.9513	-1.1	0.8063
TC0800002076.mm.1	-1.69	0.2371	-1.09	0.8186	-1.56	0.1158	1.65	0.0818	-1.1	0.9446	-1.25	0.7323
TC1200000937.mm.1	-1.41	0.2753	-1.01	0.7954	-1.39	0.1158	-1.03	0.9473	-1.19	0.9214	-1.16	0.9944	Gm23195	predicted gene, 23195 [Source:MGI Symbol;Acc:MGI:5452972]
TC1300002364.mm.1	-1.87	0.0171	-1.3	0.7123	-1.44	0.1158	1.27	0.639	1.06	0.9569	-1.41	0.4136	Mir3961	microRNA 3961 (Mir3961), microRNA.
TC0200002409.mm.1	-1.32	0.0591	-1.06	0.9199	-1.24	0.1159	1.52	0.2318	1.11	0.9342	2.65	0.0007	Manbal	mannosidase, beta A, lysosomal-like
TC0500003364.mm.1	-1.41	0.1056	1.04	0.9779	-1.46	0.1159	-1.06	0.5123	-1.14	0.6204	1.02	0.7281
TC1500001926.mm.1	-1.18	0.1699	1.04	0.8858	-1.23	0.1159	-1.05	0.8647	1.01	0.8917	1.02	0.8224	Chadl	chondroadherin-like
TC1000000139.mm.1	-1.1	0.2198	1.11	0.834	-1.22	0.1159	-1.06	0.9532	1.23	0.8368	1.06	0.755
TC1100003361.mm.1	-1.48	0.2105	1.21	0.8424	-1.8	0.1159	1.15	0.3954	-1.21	0.881	1.18	0.849	Gm17268	predicted gene, 17268 [Source:MGI Symbol;Acc:MGI:4936902]
TC0400002518.mm.1	-1.23	0.5432	1.3	0.701	-1.59	0.1159	-1.01	0.9305	-1.14	0.9589	1.23	0.2527	Gm23709	predicted gene, 23709 [Source:MGI Symbol;Acc:MGI:5453486]
TC0500000098.mm.1	-1.78	0.0992	-1.04	0.9866	-1.72	0.1159	1.17	0.8351	-1.21	0.7075	-1.72	0.0277
TC1700001867.mm.1	1.32	0.3912	-1.12	0.7404	1.49	0.1159	-1.21	0.4664	-1.17	0.8181	-1.23	0.215
TC1300001956.mm.1	-1.15	0.1495	-1.02	0.911	-1.13	0.116	-1.28	0.2941	1.22	0.6773	-1.17	0.5818	Fgd3	FYVE, RhoGEF and PH domain containing 3
TC0100000832.mm.1	-1.64	0.0403	-1.27	0.8405	-1.28	0.116	1.29	0.2765	1.18	0.8837	1.05	0.8498
TC0600000061.mm.1	1.75	0.0275	1.25	0.7733	1.4	0.116	1.45	0.0663	-1	1	-1.21	0.7621
TC1300001298.mm.1	-1.41	0.824	-2.26	0.6629	1.61	0.1161	2.8	0.4047	1.15	0.9527	1.21	0.8711	Arl15	ADP-ribosylation factor-like 15
TC1400000860.mm.1	-1.07	0.6387	1.15	0.6855	-1.22	0.1161	-1.01	0.9482	-1.14	0.9761	1.07	0.7073
TC0500001224.mm.1	-6.12	0.0181	-2.63	0.7168	-2.33	0.1162	1.06	0.9843	1.31	0.9439	-2.07	0.0218	Mir7027	microRNA 7027
TC0900002784.mm.1	-7.53	0.0325	-1.81	0.8	-4.16	0.1162	1.05	0.9185	1.16	0.9405	-2.66	0.012
TC0600003478.mm.1	-2.21	0.0397	-1.29	0.8368	-1.71	0.1163	1.41	0.1498	1.06	0.9446	-1.35	0.3879	Gm22578	predicted gene, 22578 [Source:MGI Symbol;Acc:MGI:5452355]
TC0400001911.mm.1	-1.26	0.1765	1.06	0.8789	-1.34	0.1163	1.15	0.7233	1.07	0.9824	-1.05	0.7593
TC0600001743.mm.1	2.61	0.0669	1.3	0.9446	2.01	0.1163	1.01	0.9593	-1.05	0.9698	-1.2	0.5113
TC0700001334.mm.1	-4.76	0.0273	-1.73	0.7702	-2.75	0.1163	1.71	0.7169	1.41	0.9549	-2.74	0.0485
TC1500000808.mm.1	-3.95	0.0223	-1.62	0.7405	-2.43	0.1163	1.19	0.8561	1.13	0.9826	-2.35	0.0093
TC1500002145.mm.1	-1.21	0.4184	1.15	0.732	-1.38	0.1163	-1.09	0.4829	-1.15	0.6894	1.16	0.7388	Gm8888	predicted gene 8888 [Source:MGI Symbol;Acc:MGI:3646062]
TC1400000924.mm.1	-2.01	0.0819	1.05	0.9829	-2.11	0.1164	-1.7	0.1136	1.45	0.621	-1.26	0.4223	Kif13b	kinesin family member 13B
TC0X00002059.mm.1	2.23	0.0127	1.27	0.6853	1.76	0.1164	-1.2	0.4909	1.14	0.8447	1.04	0.8843	Upf3b	UPF3 regulator of nonsense transcripts homolog B (yeast)
TC1700001105.mm.1	2.64	0.0188	1.61	0.7203	1.64	0.1164	-3.72	0.0805	1.08	0.9275	-2.42	0.2345	Epb41l3	erythrocyte membrane protein band 4.1 like 3
TC1700001964.mm.1	-1.63	0.0615	-1.02	0.9271	-1.59	0.1164	-1.15	0.6414	-1.07	0.9686	-1.1	0.9368	Gm18734	predicted gene, 18734 [Source:MGI Symbol;Acc:MGI:5010919]
TC0800000341.mm.1	1.53	0.1004	-1.02	0.9857	1.57	0.1164	1.21	0.8321	-1.13	0.7323	1.2	0.8526
TC0200000108.mm.1	-2.55	0.0105	-1.71	0.6733	-1.49	0.1164	-1.38	0.5712	-1.15	1	-1.44	0.3859	Gm26491	predicted gene, 26491 [Source:MGI Symbol;Acc:MGI:5456268]
TC0400003261.mm.1	-2.96	0.0834	-1.05	0.9854	-2.82	0.1164	-1.02	0.98	-1.13	0.9832	-1.79	0.6324
TC0500000166.mm.1	-1.54	0.3225	1.31	0.7684	-2.02	0.1164	1.11	0.7338	1.08	0.9974	1.55	0.2656	Rpl31-ps5	ribosomal protein L31, pseudogene 5
TC0500001571.mm.1	-1.96	0.2123	1.33	0.8412	-2.61	0.1164	-1.09	0.7357	1.15	0.9996	1.66	0.1332	Rps29-ps	ribosomal protein S29, pseudogene [Source:MGI Symbol;Acc:MGI:3783200]
TC0500002398.mm.1	-3.42	0.0217	-1.94	0.7368	-1.76	0.1164	2.52	0.2104	1.17	0.9818	-2.64	0.1047
TC0800002584.mm.1	-1.12	0.8274	1.27	0.668	-1.42	0.1164	-1.08	0.7775	-1.13	0.8632	-1.03	0.9847
TC1200000957.mm.1	-1.59	0.0256	-1.23	0.7559	-1.29	0.1164	-1.12	0.8486	1.11	0.9932	-1.24	0.5435
TC0300001732.mm.1	-5.65	0.0068	-2.62	0.6629	-2.16	0.1165	2.86	0.0896	-1.45	0.8354	-5.11	0.0056
TC0400002895.mm.1	-4.38	0.0088	-1.69	0.668	-2.59	0.1165	2.58	0.0239	-1.19	0.9556	-1.61	0.1565	Gm23159	predicted gene, 23159 [Source:MGI Symbol;Acc:MGI:5452936]
TC1000001562.mm.1	-1.85	0.0284	-1.21	0.7776	-1.52	0.1165	1.17	0.7679	-1.26	0.7677	-2.06	0.0133
TC1300000995.mm.1	-1.09	0.2871	1.17	0.7903	-1.27	0.1165	-1.19	0.3635	-1.3	0.5465	-1.12	0.5727	Gm21232	predicted gene, 21232 [Source:MGI Symbol;Acc:MGI:5434587]
TC0100001124.mm.1	1.09	0.8052	-1.14	0.668	1.25	0.1166	1.31	0.1067	1.1	0.875	-1.34	0.0114	Ccnt2	cyclin T2
TC1100001285.mm.1	-2.07	0.1078	1.1	0.9763	-2.28	0.1166	1.87	0.2608	1.94	0.6666	-1.66	0.4975	Car4	carbonic anhydrase 4
TC0500002380.mm.1	-12.57	0.0308	-2.55	0.7925	-4.93	0.1166	3.82	0.0249	1.48	0.7393	-3.88	0.0776
TC0300002647.mm.1	1.4	0.0168	1.23	0.7084	1.14	0.1166	1.22	0.4642	-1.01	0.9991	-1.08	0.8653	Gm5546	predicted gene 5546
TC0400003424.mm.1	-1.68	0.0348	-1.09	0.8091	-1.54	0.1166	1.67	0.1764	1.02	0.9335	1.41	0.3711	Ldha-ps2	lactate dehydrogenase A, pseudogene 2
TC0700001691.mm.1	-1.8	0.0682	-1.22	0.9487	-1.48	0.1166	1.17	0.8241	-1.01	0.966	-1.52	0.0608	Gm24063	predicted gene, 24063 [Source:MGI Symbol;Acc:MGI:5453840]
TC0300003160.mm.1	-3.79	0.0609	-1.33	0.9251	-2.86	0.1167	-1.08	0.5643	1.52	0.7871	-2.42	0.0052
TC0200000422.mm.1	-1.22	0.274	1.11	0.797	-1.36	0.1167	-1.03	0.9265	-1.05	0.9877	1.43	0.029	Edf1	endothelial differentiation-related factor 1
TC0X00000560.mm.1	-1.18	0.3228	1.38	0.7686	-1.63	0.1167	1.03	0.9411	-1.02	0.9735	-1.03	0.7024
TC0200003740.mm.1	-1.88	0.1544	1.06	0.9059	-1.99	0.1167	-1.12	0.7463	-1.03	0.9811	-1.01	0.7306	Eif1-ps3	eukaryotic translation initiation factor 1, pseudogene 3
TC0400001522.mm.1	-1.63	0.0276	-1.21	0.7729	-1.34	0.1167	-1.08	0.6663	1.11	0.9529	1.18	0.8406	Gm24621	predicted gene, 24621 [Source:MGI Symbol;Acc:MGI:5454398]
TC0700001969.mm.1	-1.32	0.2694	1.12	0.7992	-1.48	0.1167	-1.05	0.957	-1.15	0.9345	1.06	0.584	Gm9341	predicted gene 9341 [Source:MGI Symbol;Acc:MGI:3645378]
TC0700003176.mm.1	-6.48	0.0721	-1.09	0.9591	-5.94	0.1167	-1.36	0.96	-1.36	0.9312	-4.05	0.0265	Gm25120	predicted gene, 25120 [Source:MGI Symbol;Acc:MGI:5454897]
TC0X00002729.mm.1	-1.42	0.2708	1.25	0.7984	-1.77	0.1167	-1.22	0.4826	-1.28	0.8693	1.26	0.2614	Gm9097	predicted gene 9097 [Source:MGI Symbol;Acc:MGI:3648601]
TC1000000159.mm.1	-1.01	0.8204	1.13	0.668	-1.13	0.1167	1.08	0.8639	-1.01	0.9061	-1.02	0.6631	Gm17230	predicted gene 17230 [Source:MGI Symbol;Acc:MGI:4938057]
TC1000001717.mm.1	-3.61	0.032	-1.39	0.7976	-2.59	0.1167	1.27	0.612	1.15	0.9527	-1.85	0.0399	Gm25410	predicted gene, 25410 [Source:MGI Symbol;Acc:MGI:5455187]
TC1600001789.mm.1	1.18	0.2681	1.02	0.7998	1.16	0.1167	-1.17	0.8395	1.06	0.9763	-1	0.8357	Olfr191	olfactory receptor 191
TC0M00000015.mm.1	-1.8	0.458	1.48	0.7214	-2.66	0.1168	-1.67	0.6872	-1.3	0.9465	1.78	0.6085	mt-Ts2; mt-Tl2	mitochondrially encoded tRNA serine 2 [Source:MGI Symbol;Acc:MGI:102474]; mitochondrially encoded tRNA leucine 2 [Source:MGI Symbol;Acc:MGI:102481]
TC1500000992.mm.1	-1.42	0.0699	1.03	0.9527	-1.47	0.1168	-1.05	0.5257	-1.01	0.8526	1.2	0.488	LOC100861967	PREDICTED: uncharacterized LOC100861967, transcript variant 1 (LOC100861967), miscRNA.; PREDICTED: uncharacterized LOC100861967, transcript variant 2 (LOC100861967), miscRNA.; PREDICTED: uncharacterized LOC100861967, transcript variant 3 (LOC100861967), miscRNA.
TC0700002858.mm.1	2.18	0.0259	1.22	0.7563	1.79	0.1169	1.05	0.9512	1.14	0.9425	-1.02	0.6816	Zfp507	zinc finger protein 507
TC0400002105.mm.1	-1.55	0.0163	-1.2	0.7053	-1.29	0.1169	1.01	0.7079	-1.09	0.9619	-1.22	0.2849	9430015G10Rik	RIKEN cDNA 9430015G10 gene
TC1200001396.mm.1	-1.09	0.3802	1.06	0.7445	-1.16	0.1169	1.05	0.8873	-1.04	0.9812	1.04	0.8541
TC1100003514.mm.1	-1.27	0.0592	-1.06	0.9192	-1.2	0.1169	1	0.755	-1.06	0.7178	1.01	0.6496	Gm11497; RP23-268M1.1	predicted gene 11497 [Source:MGI Symbol;Acc:MGI:3651117]; novel transcript
TC1200000358.mm.1	1.62	0.0175	1.2	0.7126	1.35	0.1169	1.05	0.8855	1.13	0.9433	1.21	0.3806	Gm7008	predicted gene 7008
TC1400000019.mm.1	1.42	0.0463	-1	0.8664	1.42	0.1169	-2.19	0.0725	-1.77	0.6464	-1.55	0.3442	Gm3127	predicted gene 3127
TC0100001435.mm.1	-1.05	0.4821	1.29	0.7155	-1.35	0.1169	-1.03	0.9525	-1.08	0.9716	-1.09	0.9363
TC0200004180.mm.1	-1.78	0.0234	-1.16	0.746	-1.54	0.1169	-1.06	0.8347	1.03	0.9946	-1.42	0.2876
TC0200002131.mm.1	-5.94	0.0172	-2.66	0.7123	-2.23	0.1169	4.34	0.0009	-1	0.9354	-2.77	0.0115
TC0300002798.mm.1	-1.07	0.6665	1.13	0.6832	-1.21	0.1169	-1.04	0.9023	-1.13	0.827	-1.2	0.6447
TC0400000101.mm.1	-1.68	0.1099	-1.03	0.9736	-1.64	0.1169	-1.06	0.8724	1.15	0.8735	-1.01	0.6481
TC0800000443.mm.1	-1.69	0.1061	-1	0.9789	-1.69	0.1169	1.07	0.8288	1.04	0.9446	-1.64	0.3845
TC1000000054.mm.1	-3.26	0.0041	-1.96	0.6629	-1.67	0.1169	1	0.9881	-1.13	0.9296	-1.61	0.0175
TC1100000384.mm.1	-1.82	0.0613	1.02	0.9257	-1.86	0.1169	1.17	0.7481	1.25	0.8752	-1.06	0.8691
TC1100002771.mm.1	-1.79	0.0465	-1.08	0.8674	-1.66	0.1169	1.25	0.9467	1.25	0.956	1.01	0.8301
TC1200002099.mm.1	-1.17	0.2809	1.04	0.795	-1.22	0.1169	1.12	0.3754	1.02	0.8326	-1.11	0.8713	n-R5s64	nuclear encoded rRNA 5S 64 [Source:MGI Symbol;Acc:MGI:4421909]
TC0X00002990.mm.1	3.72	0.011	1.59	0.6763	2.35	0.117	-1.84	0.0958	1.08	0.8965	1.03	0.724	Trmt2b	TRM2 tRNA methyltransferase 2B
TC0300000524.mm.1	-2.54	0.1271	1.26	0.9471	-3.21	0.117	-1.05	0.9693	1.06	0.9772	-1.19	0.7437
TC0300003201.mm.1	-9.53	0.0056	-3.31	0.6629	-2.88	0.117	3.92	0.0153	1.46	0.7888	-2.33	0.2108
TC1500001481.mm.1	-1.42	0.084	1.04	0.9857	-1.48	0.117	-1.49	0.8729	-1.62	0.9229	-2.23	0.472	Gm16300	predicted gene 16300 [Source:MGI Symbol;Acc:MGI:3826587]
TC1600000803.mm.1	-1.97	0.2114	-1.07	0.8438	-1.84	0.117	1.19	0.948	-1.01	0.9122	-1.23	0.3262	Gm20469; RP24-76I6.1	predicted gene 20469; Retrovirus-related Pol polyprotein LINE-1 (Pol) pseudogene
TC0900003338.mm.1	-1.47	0.0743	-1.03	0.9648	-1.43	0.1171	-1.16	0.8314	-1.4	0.7905	-1.29	0.3854	Dync2h1	dynein cytoplasmic 2 heavy chain 1
TC1100002029.mm.1	-1.26	0.2113	1.03	0.8439	-1.3	0.1171	-1.09	0.6167	1.08	0.9232	1.12	0.2833	Mrpl12	mitochondrial ribosomal protein L12
TC0700002437.mm.1	1.7	0.0711	1.03	0.9552	1.65	0.1171	1.14	0.5823	-1.06	0.9589	-1.05	0.9438	Fkrp	fukutin related protein
TC0200000497.mm.1	-1.29	0.1447	1.05	0.9203	-1.35	0.1171	-1.1	0.8527	-1.12	0.8416	-1.32	0.2865
TC1600002042.mm.1	-2.25	0.0302	-1.42	0.7893	-1.59	0.1171	1.25	0.4502	-1.15	0.8651	-1.19	0.4301
TC1900001608.mm.1	-1.21	0.4503	1.19	0.7238	-1.44	0.1172	-1.06	0.9473	1.16	0.8804	1.97	0.006	Arl3	ADP-ribosylation factor-like 3
TC0600000678.mm.1	-1.58	0.0566	-1.03	0.9078	-1.53	0.1172	-1.25	0.4768	1.58	0.5633	1.27	0.306	Fkbp9	FK506 binding protein 9
TC0600000883.mm.1	-1.17	0.1892	1.05	0.8655	-1.23	0.1172	-1.06	0.8146	-1.1	0.9358	1.04	0.7619
TC0900002230.mm.1	-2.64	0.0212	-1.7	0.7333	-1.56	0.1172	-1.01	0.968	1	0.9635	-2.97	0.0043	Gm22286	predicted gene, 22286 [Source:MGI Symbol;Acc:MGI:5452063]
TC1400000097.mm.1	-1.69	0.0286	-1.01	0.7771	-1.67	0.1172	1.39	0.4034	-1.92	0.6504	-2.18	0.0676
TC1100001704.mm.1	-1.43	0.0382	-1.02	0.8279	-1.4	0.1173	1.2	0.9561	-1.09	0.8724	1.23	0.953	Nmt1	N-myristoyltransferase 1
TC0800002636.mm.1	-1.46	0.0941	-1.05	0.9977	-1.4	0.1173	1	0.9737	1	0.9925	1	0.4647
TC0X00000871.mm.1	-1.12	0.6522	1.16	0.6832	-1.3	0.1173	-1.09	0.7338	-1.14	0.8307	1.12	0.4608	Gm14781	predicted gene 14781
TC0800002233.mm.1	-2.4	0.08	-1.02	0.9776	-2.35	0.1173	1	0.7162	-1.03	0.93	1.61	0.2158	Gm25813	predicted gene, 25813 [Source:MGI Symbol;Acc:MGI:5455590]
TC1200000100.mm.1	-1.42	0.0963	1.08	0.9937	-1.54	0.1173	-1.03	0.9996	1.12	0.9116	-1.07	0.8259	Gm25538	predicted gene, 25538 [Source:MGI Symbol;Acc:MGI:5455315]
TC1200000826.mm.1	-3.96	0.023	-1.96	0.7425	-2.02	0.1173	1.07	0.8297	-1.26	0.8299	-2.61	0.005
TC0200004433.mm.1	-1.47	0.0402	-1.01	0.837	-1.46	0.1174	1.25	0.0809	1.12	0.6598	-1.17	0.1836	Ino80	INO80 homolog (S. cerevisiae)
TC1100002028.mm.1	-1.51	0.1458	1.21	0.9195	-1.84	0.1174	-1.36	0.1577	-1.05	0.9917	1.75	0.0019	Hgs	HGF-regulated tyrosine kinase substrate
TC0700001287.mm.1	-1.16	0.9813	-1.55	0.6629	1.34	0.1174	4.01	0.0317	-1.38	0.7717	1.7	0.727	Dlg2	discs, large homolog 2 (Drosophila); Synthetic construct Mus musculus clone IMAGE:100015000, MGC:180335 discs, large homolog 2 (Drosophila) (Dlg2) mRNA, encodes complete protein.
TC0300002114.mm.1	1.56	0.1056	1.15	0.9803	1.36	0.1174	-1.04	0.9093	1	0.9999	1.28	0.1731	Rarres1	retinoic acid receptor responder (tazarotene induced) 1
TC0800002508.mm.1	1.94	0.0093	1.53	0.668	1.26	0.1174	-1.3	0.5935	-1.22	0.9999	1.12	0.8306	Pou4f2	POU domain, class 4, transcription factor 2; Synthetic construct Mus musculus clone IMAGE:100062754, MGC:190950 POU domain, class 4, transcription factor 2 (Pou4f2) mRNA, encodes complete protein.
TC0400003158.mm.1	-1.01	0.414	1.13	0.7359	-1.14	0.1174	1.02	0.9747	1.03	0.9663	-1.07	0.4478	B020004J07Rik	RIKEN cDNA B020004J07 gene
TC0900001728.mm.1	-1.06	0.9035	-1.61	0.6629	1.52	0.1174	1.11	0.7129	1.31	0.7335	-1.27	0.116
TC1100002250.mm.1	-2.25	0.3446	1.06	0.7559	-2.39	0.1174	-1.45	0.5738	-1.18	0.9024	1.64	0.0827	Gm12013	predicted gene 12013 [Source:MGI Symbol;Acc:MGI:3651371]
TC1400002310.mm.1	1.49	0.2519	-1.01	0.8101	1.51	0.1175	1.44	0.4912	2.18	0.4318	-1.28	0.2847	Slc25a37	solute carrier family 25, member 37
TC1600001231.mm.1	-1.37	0.2115	-1.02	0.8446	-1.34	0.1175	-1.07	0.6086	1.15	0.7335	1.22	0.2386	Parn	poly(A)-specific ribonuclease (deadenylation nuclease)
TC1500001754.mm.1	-1.64	0.0762	-1.13	0.9688	-1.46	0.1175	-1.03	0.9163	-1.12	0.9826	1.44	0.0268	Tsta3	tissue specific transplantation antigen P35B
TC1200001910.mm.1	1.13	0.1114	-1.02	0.9726	1.15	0.1175	1.27	0.0879	1.07	0.9125	1.19	0.3179	LOC100861726	PREDICTED: uncharacterized LOC100861726, transcript variant 1 (LOC100861726), miscRNA.; PREDICTED: uncharacterized LOC100861726, transcript variant 2 (LOC100861726), miscRNA.
TC0200004232.mm.1	3.19	0.0093	1.85	0.668	1.73	0.1175	1.13	0.7705	-1.09	0.992	1.9	0.0195	Gm13880	predicted gene 13880 [Source:MGI Symbol;Acc:MGI:3649539]
TC0400003431.mm.1	-2.4	0.1293	1.11	0.944	-2.66	0.1175	1.15	0.5598	-1	0.9782	1.42	0.1081	Gm12959	predicted gene 12959 [Source:MGI Symbol;Acc:MGI:3649444]
TC0Y00000225.mm.1	1.02	0.8603	-6.04	0.6629	6.16	0.1175	-1	0.9965	1.12	0.9744	-1.36	0.6507	Gm21742	predicted gene, 21742
TC1000000029.mm.1	-3.15	0.0746	-1.29	0.9651	-2.44	0.1175	-1.11	0.6475	1.28	0.8741	1.03	0.9246	Gm22739	predicted gene, 22739 [Source:MGI Symbol;Acc:MGI:5452516]
TC1100003120.mm.1	-2.36	0.0739	1.02	0.9625	-2.4	0.1175	-1.15	0.9644	-1.04	0.9722	-2.06	0.0372	Gm22297	predicted gene, 22297 [Source:MGI Symbol;Acc:MGI:5452074]
TC1200000336.mm.1	1.71	0.0769	-1.13	0.9702	1.93	0.1176	1.93	0.226	1.31	0.9779	1.05	0.9844	Dgkb	diacylglycerol kinase, beta
TC0500002927.mm.1	-1.16	0.7144	1.29	0.6783	-1.5	0.1176	-1.03	0.8911	1.1	0.8784	1.06	0.9445	Glmn	glomulin, FKBP associated protein
TC0800001671.mm.1	-6.37	0.0188	-2.25	0.7192	-2.83	0.1176	1.39	0.4218	-1.23	0.9178	-4.73	0.0013
TC1000003093.mm.1	1.62	0.0098	1.28	0.6688	1.27	0.1176	-1.06	0.7899	-1.1	0.913	1.15	0.195	Tsfm	Ts translation elongation factor, mitochondrial
TC0200004094.mm.1	-3.48	0.0514	-1.28	0.8875	-2.72	0.1176	1.34	0.4687	2.47	0.5983	-4.94	0.004
TC0400004098.mm.1	-1.4	0.0755	-1.01	0.9677	-1.38	0.1176	-1.1	0.9742	-1.09	0.9291	-1.12	0.7007
TC0100000506.mm.1	-1.32	0.0731	-1.01	0.9607	-1.31	0.1176	1.04	0.9794	-1.14	0.9663	-1.23	0.6853
TC0300000115.mm.1	3.11	0.0152	1.69	0.6963	1.84	0.1176	-1.24	0.641	1	1	1.23	0.5385
TC0400004099.mm.1	-1.13	0.6195	1.27	0.6878	-1.43	0.1176	1.11	0.9443	1	0.9686	1.33	0.2307	Gm13172	predicted gene 13172 [Source:MGI Symbol;Acc:MGI:3650871]
TC0500000824.mm.1	-1.32	0.064	-1.02	0.9337	-1.29	0.1176	1.02	0.8984	1.15	0.8837	1.21	0.7078
TC0600003177.mm.1	-1.51	0.113	-1.07	0.9698	-1.41	0.1176	2.01	0.1626	1.45	0.8472	-1.11	0.8236
TC0700002494.mm.1	-1.36	0.0836	1.02	0.9842	-1.39	0.1176	1.08	0.8189	-1.18	0.9638	1.04	0.7548
TC1000002283.mm.1	-1.18	0.2402	1.07	0.8196	-1.26	0.1176	1.22	0.36	1.3	0.7358	1.31	0.4305
TC1200001180.mm.1	-1.64	0.1485	1.23	0.916	-2.01	0.1176	1.12	0.8901	-1.23	0.8978	-1.81	0.1725	Mir667	microRNA 667
TC1700002582.mm.1	1.59	0.3241	-1.26	0.7691	2	0.1176	1.32	0.7615	-1.31	0.9698	1.02	0.9496	Gm25706	predicted gene, 25706
TC1400001058.mm.1	3.25	0.0163	1.32	0.7053	2.47	0.1177	-1.61	0.126	1.39	0.7697	-1.32	0.2344	Siah3	seven in absentia homolog 3 (Drosophila)
TC1700000514.mm.1	-1.65	0.0101	-1.24	0.6713	-1.33	0.1177	1.06	0.9723	1.07	0.9975	-1.53	0.0161
TC1400001413.mm.1	1.41	0.0844	-1.03	0.9854	1.46	0.1177	-2.05	0.3291	-1.85	0.8375	-1.61	0.5786	Gm3460	predicted gene 3460
TC0400002916.mm.1	-1.14	0.11	-1	0.9751	-1.13	0.1177	1.04	0.8252	-1.14	0.8803	-1.29	0.1693
TC0200000032.mm.1	-2.11	0.1145	1.01	0.9677	-2.12	0.1177	-1.28	0.536	-1	0.9984	1.04	0.7941	Gm13196	predicted gene 13196
TC0600002906.mm.1	-3.56	0.0265	-1.29	0.7618	-2.75	0.1177	1.15	0.744	-1.09	0.881	-1.85	0.0131
TC0900000201.mm.1	-3.05	0.0169	-1.49	0.7084	-2.05	0.1177	-1.28	0.5136	-1.15	0.8483	-1.55	0.0158
TC0900002403.mm.1	-2.21	0.1702	1.19	0.8892	-2.64	0.1177	-1.47	0.2581	-1.3	0.843	1.52	0.2863	Gm7589	predicted gene 7589
TC1900000983.mm.1	-1.8	0.0519	-1.2	0.8893	-1.5	0.1178	-1.2	0.7836	1.11	0.8368	1.24	0.135	Scyl1	SCY1-like 1 (S. cerevisiae)
TC1200002620.mm.1	-1.4	0.061	-1.01	0.9228	-1.38	0.1178	-1.01	0.7658	-1.06	0.8486	1.01	0.7416	Ighv1-34	immunoglobulin heavy variable 1-34
TC1100003449.mm.1	-1.84	0.1268	1.04	0.949	-1.93	0.1178	-1.49	0.3043	1.32	0.86	-1.69	0.0622
TC1300002456.mm.1	-2.52	0.0237	-1.27	0.7461	-1.98	0.1178	2.14	0.0767	1.05	0.9818	-1.56	0.0484
TC1900000713.mm.1	3.67	0.0273	1.04	0.7686	3.53	0.1178	1.28	0.6181	1.75	0.3399	1.06	0.7634
TC0600001238.mm.1	-1.32	0.0601	-1.03	0.9198	-1.29	0.1179	1.03	0.9632	1.22	0.736	1.1	0.8021	Thumpd3	THUMP domain containing 3
TC1400000402.mm.1	1.52	0.1687	-1.2	0.8913	1.82	0.1179	2.57	0.0412	1.08	0.9958	1.22	0.6125
TC0700000338.mm.1	-1.15	0.1205	-1.01	0.9582	-1.14	0.1179	-1.52	0.0421	-1.54	0.3399	-1.43	0.0835	Vmn1r143; Vmn1r95	vomeronasal 1 receptor 143 (Vmn1r143), mRNA.; vomeronasal 1 receptor, 95 (Vmn1r95), mRNA.; vomeronasal 1 receptor 143
TC1300002581.mm.1	-1.48	0.2138	1.04	0.8435	-1.53	0.118	1.07	0.7067	-1.07	0.9619	-1.09	0.7851
TC0400003421.mm.1	1.09	0.6633	-1.53	0.6832	1.66	0.1181	1.61	0.1898	1.2	0.9419	1.23	0.9704	Ybx1	Y box protein 1
TC0300000721.mm.1	-1.29	0.3362	1.02	0.7621	-1.32	0.1181	-1.57	0.0836	1.03	0.98	1.17	0.5915	Cct3	chaperonin containing Tcp1, subunit 3 (gamma); chaperonin containing Tcp1, subunit 3 (gamma) (Cct3), mRNA.
TC0400002436.mm.1	1.37	0.0342	1.07	0.8033	1.28	0.1181	1.05	0.8829	-1.02	0.9818	1.05	0.8608	Topors	topoisomerase I binding, arginine/serine-rich
TC0700002318.mm.1	-1.14	0.3741	1.12	0.7482	-1.28	0.1181	-1.09	0.8747	1.02	0.8651	-1.14	0.7942	Vmn1r71	vomeronasal 1 receptor 71
TC0900000088.mm.1	-5.86	0.0561	-1.71	0.904	-3.43	0.1181	-1.48	0.58	1.06	0.9838	-1.71	0.1694
TC0100003423.mm.1	-4.4	0.012	-1.89	0.683	-2.32	0.1182	2.02	0.0456	1.25	0.8952	-1.54	0.2584
TC1100001327.mm.1	-1.7	0.0959	1.07	0.9959	-1.82	0.1182	-1.27	0.6484	-1.01	0.9978	1.03	0.6318	Gm9378	predicted gene 9378 [Source:MGI Symbol;Acc:MGI:3643021]
TC1700001114.mm.1	-3.35	0.0096	-1.64	0.668	-2.05	0.1182	1.57	0.6941	1.36	0.9779	-1.37	0.1503
TC0900002772.mm.1	-1.1	0.9246	-1.29	0.6629	1.17	0.1183	-1.1	0.2991	1.11	0.9441	-1.12	0.1627	Ibtk	inhibitor of Bruton agammaglobulinemia tyrosine kinase
TC0200001962.mm.1	1.84	0.0016	1.35	0.6629	1.36	0.1183	-1.18	0.413	-1.12	0.8896	1.04	0.5365	Gm14046	predicted gene 14046 [Source:MGI Symbol;Acc:MGI:3650215]
TC0200003764.mm.1	1.54	0.6016	-2.09	0.6903	3.22	0.1183	1.19	0.8273	-1.11	0.8834	-1.51	0.046
TC0300001690.mm.1	-7.02	0.0876	-1.38	0.9899	-5.09	0.1183	-1.59	0.3158	1.1	0.9915	-1.21	0.7758	Gm23686	predicted gene, 23686 [Source:MGI Symbol;Acc:MGI:5453463]
TC0500000191.mm.1	-3.24	0.0952	1.1	0.9973	-3.55	0.1183	-2.27	0.5708	-1.26	0.9833	-5.65	0.0555
TC1400002539.mm.1	-6.89	0.0592	-1.29	0.9162	-5.33	0.1183	1.15	0.9054	1.81	0.5365	-2.77	0.0086
TC0700000374.mm.1	-1.22	0.1295	1.08	0.9456	-1.32	0.1184	1.08	0.9814	1.09	0.9744	1.04	0.9029	Zfp108	zinc finger protein 108
TC0X00000934.mm.1	1.24	0.5141	-1.28	0.7114	1.59	0.1184	1.23	0.5166	-1.03	0.9663	1.54	0.0873	Efnb1	ephrin B1
TC0200004384.mm.1	-1.93	0.0461	-1.04	0.8627	-1.85	0.1184	-1.03	0.997	-1.24	0.9881	-1.22	0.6188
TC0200005080.mm.1	2.23	0.0066	1.31	0.6629	1.7	0.1184	-1.49	0.2198	1.27	0.7731	-1.14	0.7088	Gm11451	predicted gene 11451
TC0500002263.mm.1	1.65	0.0451	-1.16	0.8577	1.92	0.1184	-1.16	0.6815	-1.09	0.9125	1.36	0.1405	Bloc1s4	biogenesis of lysosomal organelles complex-1, subunit 4, cappuccino; biogenesis of organelles complex-1, subunit 4, cappuccino
TC0900000323.mm.1	-3.82	0.05	-1.55	0.8809	-2.47	0.1184	1.03	0.9883	-1.06	0.9464	-3.7	0.0051
TC0X00001872.mm.1	3.04	0.0088	2.06	0.668	1.47	0.1184	1.15	0.8426	1.3	0.788	1.54	0.1679	Gm14506	predicted gene 14506 [Source:MGI Symbol;Acc:MGI:3705552]
TC1100003458.mm.1	-5.09	0.0112	-1.6	0.6771	-3.19	0.1184	1.14	0.7866	-1.25	0.9569	-1.62	0.3577
TC1300001206.mm.1	1.38	0.0434	1.07	0.8506	1.29	0.1184	1.07	0.8464	1.27	0.6677	-1.02	0.8843
TC1600000067.mm.1	-7.92	0.0018	-3.4	0.6629	-2.33	0.1184	3	0.0947	1.72	0.8113	-3.38	0.1348
TC0500000465.mm.1	-1.47	0.1132	1.13	0.9713	-1.67	0.1185	-1.09	0.632	1.14	0.9744	1.04	0.8426	Cc2d2a	coiled-coil and C2 domain containing 2A
TC0700001669.mm.1	1.46	0.5853	-1.25	0.6924	1.81	0.1185	-1.16	0.1198	-1.28	0.3496	-1.26	0.0299	Pde3b	phosphodiesterase 3B, cGMP-inhibited
TC1700002529.mm.1	-1.39	0.0657	1.07	0.9372	-1.49	0.1185	1.04	0.9604	1.1	0.9779	-1.19	0.6235
TC1100000862.mm.1	-1.02	0.5784	1.13	0.6936	-1.15	0.1185	-1.12	0.9898	-1.14	0.9122	1.05	0.6208
TC0200000720.mm.1	-1.87	0.0436	-1.19	0.8509	-1.58	0.1185	1.13	0.9309	1.04	1	-2.66	0.0157	Gm26127	predicted gene, 26127 [Source:MGI Symbol;Acc:MGI:5455904]
TC1300000881.mm.1	-1.12	0.3051	1.09	0.7818	-1.22	0.1185	-1.09	0.6206	1.03	0.9794	1.04	0.6782	Mrpl36	mitochondrial ribosomal protein L36
TC1600000084.mm.1	-1.18	0.3791	1.04	0.747	-1.23	0.1185	-1.16	0.6851	-1.37	0.6598	1.04	0.8805	Gm23476	predicted gene, 23476
TC1800001050.mm.1	-3.2	0.0221	-1.31	0.737	-2.44	0.1185	-1.07	0.8304	1.15	0.9192	-1.68	0.0269	Gm24959	predicted gene, 24959 [Source:MGI Symbol;Acc:MGI:5454736]
TC0400004077.mm.1	-1.24	0.4165	1.12	0.7359	-1.39	0.1186	1.03	0.9605	1.01	0.9446	-1.21	0.3485
TC0300002822.mm.1	1.67	0.0687	1.16	0.9462	1.44	0.1186	1.59	0.2084	1.06	0.9989	1.52	0.3124	Snx7	sorting nexin 7
TC0100002934.mm.1	2.59	0.0133	1.51	0.6873	1.71	0.1187	1.11	0.9732	-1.05	0.895	-1.04	0.3594
TC0300001617.mm.1	-1.18	0.1321	1.02	0.9421	-1.21	0.1187	1.03	0.7926	-1.25	0.7294	-1.14	0.6271	Gm23670	predicted gene, 23670 [Source:MGI Symbol;Acc:MGI:5453447]
TC0900000467.mm.1	-1.5	0.0878	1.15	0.9895	-1.72	0.1188	-1.04	0.9234	1.3	0.5812	-1.58	0.0321	Mir100	microRNA 100
TC0600000381.mm.1	-1.1	0.934	-1.45	0.6629	1.32	0.1188	1.26	0.5074	1.15	0.8476	-1.61	0.0116	Luc7l2	LUC7-like 2 (S. cerevisiae)
TC1700001194.mm.1	4.55	0.0035	2.07	0.6629	2.2	0.1188	-1.49	0.2512	-1.05	0.9326	1.56	0.6043	Qpct	glutaminyl-peptide cyclotransferase (glutaminyl cyclase)
TC0500000726.mm.1	1.25	0.0333	1.04	0.8002	1.2	0.1188	-1.27	0.3556	-1.17	0.9215	-1.01	0.7796	C530008M17Rik	RIKEN cDNA C530008M17 gene
TC1200001085.mm.1	-1.39	0.0967	1.02	0.9955	-1.42	0.1188	1.04	0.9841	-1.03	0.8125	-1.07	0.4874
TC0200002033.mm.1	1.23	0.0803	1.02	0.9763	1.21	0.1188	-1.23	0.3457	-1.15	0.6798	-1.07	0.9736	4921508D12Rik	RIKEN cDNA 4921508D12 gene
TC0600003153.mm.1	-1.31	0.3241	-1	0.7709	-1.3	0.1188	1.15	0.34	1.07	0.8994	1.05	0.5938
TC1500001374.mm.1	-1.08	0.2341	1.07	0.8279	-1.16	0.1188	1.18	0.6113	1.06	0.995	1.06	0.7893
TC0200002840.mm.1	-2.44	0.0786	1.08	0.9728	-2.63	0.1188	-1.29	0.7995	1.14	0.8994	-1.82	0.2075
TC0800000939.mm.1	-1.82	0.0498	-1.12	0.8789	-1.63	0.1188	1.37	0.3564	1.16	0.9352	-1.31	0.0924
TC1600000403.mm.1	-2.18	0.0186	-1.12	0.7175	-1.94	0.1188	1.14	0.9507	-1.04	0.9483	-1.12	0.1661
TC1700000444.mm.1	-3.44	0.0181	-2.09	0.7144	-1.65	0.1188	1.28	0.8834	-1.29	0.9564	-1.27	0.3314
TC1800000603.mm.1	1.1	0.7176	-3.29	0.6783	3.62	0.1188	2.14	0.0044	-1.17	0.8839	1.04	0.9734
TC0300001916.mm.1	-1.69	0.0476	-1.03	0.8679	-1.64	0.1189	-1.55	0.6851	-1.67	0.9477	-1.63	0.3418	Sclt1	sodium channel and clathrin linker 1
TC0X00000709.mm.1	-1.34	0.0766	1.08	0.9677	-1.44	0.1189	-1.02	0.7687	-1.03	0.9791	-1.02	0.9773	Gdi1	guanosine diphosphate (GDP) dissociation inhibitor 1
TC0400001950.mm.1	1.2	0.2079	-1.08	0.8504	1.3	0.1189	-1.02	0.9905	1.11	0.844	1.17	0.4081	Lzic	leucine zipper and CTNNBIP1 domain containing
TC1100000045.mm.1	-1.28	0.2104	1.19	0.8486	-1.52	0.1189	-1.03	0.9088	1.12	0.7204	1.3	0.0456	Gm11960	predicted gene 11960 [Source:MGI Symbol;Acc:MGI:3652301]
TC0600003413.mm.1	-1.37	0.0782	-1.08	0.9716	-1.27	0.1189	-1.12	0.583	-1.1	0.9219	1.03	0.9461	Gm23071	predicted gene, 23071 [Source:MGI Symbol;Acc:MGI:5452848]
TC0900002973.mm.1	-1.55	0.114	1.12	0.9703	-1.73	0.1189	1.05	0.957	1.14	0.9779	-1.55	0.2945	Gm26360	predicted gene, 26360 [Source:MGI Symbol;Acc:MGI:5456137]
TC0X00002861.mm.1	-1.41	0.0123	-1.11	0.6832	-1.28	0.1189	-1.02	0.9928	1.12	0.9051	1.13	0.507	Gm26108	predicted gene, 26108 [Source:MGI Symbol;Acc:MGI:5455885]
TC1700002203.mm.1	-1.71	0.1316	1.19	0.9432	-2.03	0.1189	1.42	0.7379	1.09	0.9925	1.39	0.3468	Gm4945	predicted gene 4945
TC0100003563.mm.1	-2.15	0.0281	-1.28	0.7719	-1.67	0.119	-1.19	0.3624	-1.03	0.9932	1.2	0.3637	Pea15a	phosphoprotein enriched in astrocytes 15A
TC0X00000444.mm.1	-1.34	0.1693	1.12	0.8924	-1.5	0.119	1.06	0.8551	1.16	0.8629	1.1	0.6652	Gm15037	predicted gene 15037 [Source:MGI Symbol;Acc:MGI:3705613]
TC1000001291.mm.1	-3.87	0.0102	-1.93	0.6713	-2.01	0.119	1.93	0.2175	1.4	0.7631	-2.05	0.0335
TC1100000149.mm.1	-1.33	0.131	1.39	0.9441	-1.84	0.119	-1.36	0.2369	1.12	0.9953	1.64	0.0492	Gm12009	predicted gene 12009 [Source:MGI Symbol;Acc:MGI:3651311]
TC1700000529.mm.1	-2.57	0.1359	-1.18	0.937	-2.17	0.119	1.27	0.5273	1.64	0.6024	-1.06	0.8041	Gm25447	predicted gene, 25447 [Source:MGI Symbol;Acc:MGI:5455224]
TC0200004482.mm.1	-1.41	0.072	-1.01	0.9539	-1.39	0.1191	-1.31	0.8251	-1.55	0.8826	-1.35	0.7251	Trp53bp1	transformation related protein 53 binding protein 1
TC1700000347.mm.1	-1.55	0.0139	-1.15	0.6878	-1.35	0.1191	-1.13	0.8821	-1.01	0.9154	-1.4	0.169	Zfp598	zinc finger protein 598
TC1000002570.mm.1	-1.12	0.2208	1.03	0.8392	-1.16	0.1191	-1.06	0.9383	-1.14	0.9227	-1.15	0.4658	1190007I07Rik	RIKEN cDNA 1190007I07 gene
TC0400001252.mm.1	3.11	0.0206	1.03	0.7268	3.01	0.1191	-1.14	0.777	1.1	0.9336	1.36	0.0887	Gm12950	predicted gene 12950 [Source:MGI Symbol;Acc:MGI:3649504]
TC1000000946.mm.1	3.1	0.3138	-3.39	0.7769	10.52	0.1191	-1.42	0.8105	1.15	0.9618	-2.93	0.1415
TC1300001071.mm.1	1.94	0.0184	1.19	0.7155	1.62	0.1191	-1.03	0.7744	1.07	0.8183	-1.01	0.6719
TC1900001365.mm.1	-2.68	0.0306	-1.31	0.7877	-2.04	0.1191	1.51	0.7517	-1.33	0.7178	-1.06	0.5733	Gm6642	ubiquitin-like 5 pseudogene
TC1900000929.mm.1	-1.11	0.1275	1.09	0.9503	-1.22	0.1192	-1	0.7528	-1.08	0.9409	-1.12	0.642
TC0700000219.mm.1	-1.87	0.1967	1.08	0.861	-2.02	0.1192	1.07	0.9286	1.03	0.9738	1.26	0.5253	Napa	N-ethylmaleimide sensitive fusion protein attachment protein alpha
TC0600000227.mm.1	-1.39	0.1046	-1.03	0.9845	-1.35	0.1192	1.02	0.9411	-1.11	0.8204	-1.15	0.3627	Fam71f2	family with sequence similarity 71, member F2
TC0500003030.mm.1	1.52	0.0192	1.22	0.7201	1.25	0.1192	-1.11	0.6562	-1.05	0.9663	-1.01	0.8766	Mir7229	microRNA 7229
TC0600000776.mm.1	-2.64	0.0256	-1.33	0.7523	-1.98	0.1192	1.05	0.919	1.68	0.6677	-1.27	0.5221
TC0800002669.mm.1	1.32	0.1192	-1.19	0.9631	1.57	0.1192	-1.15	0.8012	-1.06	0.9447	-1.12	0.8289	Gm6625	predicted gene 6625 [Source:MGI Symbol;Acc:MGI:3647663]
TC1300001463.mm.1	3.74	0.0209	1.43	0.7278	2.61	0.1192	-1.08	0.8514	1.27	0.6153	1.22	0.0919	Gm7426	predicted gene 7426 [Source:MGI Symbol;Acc:MGI:3647725]
TC1500001468.mm.1	-5.68	0.0385	-1.68	0.8259	-3.38	0.1192	1.81	0.3815	-1.59	0.6944	-3.33	0.0049
TC1100003810.mm.1	-1.24	0.3057	-1.01	0.7829	-1.23	0.1193	1.03	0.8046	-1.07	0.9762	1.03	0.6601	Gm11634; RP23-382C19.3	predicted gene 11634 [Source:MGI Symbol;Acc:MGI:3650266]; putative novel transcript
TC1200002107.mm.1	1.14	0.0417	1.04	0.8405	1.09	0.1193	1.01	0.9793	-1.11	0.9417	-1.11	0.4967	4732487G21Rik	RIKEN cDNA 4732487G21 gene [Source:MGI Symbol;Acc:MGI:2441820]
TC1600000353.mm.1	1.22	0.2441	-1.16	0.8194	1.42	0.1194	-1.26	0.2935	-1.14	0.873	-1.25	0.1616	Lpp	LIM domain containing preferred translocation partner in lipoma
TC0800002838.mm.1	-1.48	0.0913	-1.06	0.9957	-1.4	0.1194	1.16	0.5658	1.06	0.9853	1.42	0.0748	Cenpt	centromere protein T
TC1700002192.mm.1	1.14	0.375	-1.09	0.7483	1.25	0.1194	-1.09	0.9262	-1.22	0.9405	-1.36	0.1776	Gltscr1l	GLTSCR1-like
TC1600000906.mm.1	1.3	0.1918	-1.46	0.8671	1.9	0.1194	1.09	0.9709	-1.05	0.9448	1.06	0.5096	Chodl	chondrolectin
TC1500000650.mm.1	-1.18	0.0667	-1.02	0.939	-1.16	0.1194	1.01	0.8047	-1.04	0.9069	1.17	0.6507	1700041B01Rik	RIKEN cDNA 1700041B01 gene
TC1000002245.mm.1	1.22	0.079	1.03	0.9726	1.18	0.1194	-1.14	0.5367	1.08	0.9484	-1.1	0.7785	D830039M14Rik	RIKEN cDNA D830039M14 gene [Source:MGI Symbol;Acc:MGI:2445111]
TC0700002881.mm.1	-1.03	0.7711	1.15	0.6713	-1.19	0.1194	1.02	0.8241	-1.12	0.9627	-1.21	0.9535	Gm6818	PREDICTED: predicted gene 6818 (Gm6818), mRNA.
TC0100001665.mm.1	-4.24	0.0161	-2.04	0.7024	-2.08	0.1194	1.65	0.148	-1.05	0.9892	-1.78	0.0432
TC0100002504.mm.1	-1.63	0.0626	-1	0.9254	-1.63	0.1194	1.1	0.8948	1.28	0.791	-1.38	0.0816
TC0200000205.mm.1	-2.23	0.03	-1.3	0.783	-1.72	0.1194	1.26	0.8271	-1.01	0.9465	-1.26	0.1469	Mir669h	microRNA 669h
TC0400001932.mm.1	-1.58	0.0981	1.1	0.9937	-1.73	0.1194	-1.18	0.5201	1.24	0.9922	-1.44	0.0796	Gm23318	predicted gene, 23318 [Source:MGI Symbol;Acc:MGI:5453095]
TC0700002969.mm.1	-1.17	0.7988	1.08	0.668	-1.26	0.1194	-1.29	0.8243	-1.15	0.9703	-1.22	0.6454	Mir7053	microRNA 7053
TC1000002188.mm.1	3.51	0.033	-1.15	0.7983	4.04	0.1194	-1.38	0.456	-1.08	0.9818	1.52	0.1099	LOC100862378	PREDICTED: uncharacterized LOC100862378 (LOC100862378), miscRNA.
TC1300001230.mm.1	-2.96	0.0208	-1.42	0.7276	-2.08	0.1194	1.54	0.3138	1.09	0.8387	-2.24	0.022	Gm10737	predicted gene 10737
TC1300002114.mm.1	-1.53	0.0798	-1.13	0.9742	-1.36	0.1194	1.64	0.2463	1.44	0.6894	1.06	0.9559
TC1600001895.mm.1	-1.18	0.8543	-1.6	0.6629	1.36	0.1194	1.55	0.4866	-1.32	0.9051	-1.77	0.228
TC0200003336.mm.1	-1.05	0.3063	1.09	0.7828	-1.14	0.1195	-1.05	0.9388	1.08	0.8116	1.06	0.6606	Gm13403	predicted gene 13403
TC0300001497.mm.1	3.01	0.0439	1.47	0.8508	2.05	0.1195	-1.48	0.3548	2.1	0.4672	-1.56	0.2532	Ttll7	tubulin tyrosine ligase-like family, member 7 (Ttll7), mRNA.; tubulin tyrosine ligase-like family, member 7
TC1100003622.mm.1	-1.37	0.011	-1.15	0.6763	-1.19	0.1195	1.07	0.3793	1.04	0.9248	-1.01	0.9892	Snx11	sorting nexin 11
TC0800001990.mm.1	-3.59	0.0132	-1.64	0.6865	-2.19	0.1195	2.82	0.068	-1.19	0.9779	-1.39	0.578
TC0900000937.mm.1	-1.31	0.1661	1.05	0.8975	-1.37	0.1195	1.04	0.8916	1.23	0.9192	-1.35	0.5038	Gm22229	predicted gene, 22229 [Source:MGI Symbol;Acc:MGI:5452006]
TC1000002322.mm.1	-1.19	0.0746	1.02	0.9612	-1.21	0.1195	1.01	0.8152	1.24	0.7186	-1.04	0.7312
TC1700001274.mm.1	-1.32	0.0752	1	0.9633	-1.32	0.1195	-1.01	0.917	-1.08	0.9691	1.03	0.7758
TC0500001355.mm.1	-5.2	0.0106	-2.04	0.6715	-2.54	0.1196	1.33	0.3736	-1.05	0.9171	-1.04	0.5783	Gm15800	predicted gene 15800
TC0200000409.mm.1	-1.17	0.6691	1.19	0.6832	-1.39	0.1196	1.3	0.1087	1.08	0.8579	1.15	0.3141	Grin1os	glutamate receptor, ionotropic, NMDA1 (zeta 1), opposite strand
TC0200003572.mm.1	-1.47	0.1997	1.11	0.8591	-1.64	0.1196	-1.56	0.2331	1.89	0.7246	-1.12	0.4617
TC0300002544.mm.1	-8.07	0.0343	-1.67	0.8017	-4.83	0.1196	1.66	0.2088	-1.09	0.9405	-3.4	0.0004
TC0X00003145.mm.1	-1.12	0.6407	1.1	0.6871	-1.23	0.1196	1.12	0.8168	1.02	0.9782	1.05	0.8777	Vmn1r239-ps	vomeronasal 1 receptor 239, pseudogene
TC1100001199.mm.1	-1.36	0.0799	-1.17	0.9738	-1.17	0.1196	-1.16	0.9376	-1.21	0.8671	-1.35	0.3128
TC1900000825.mm.1	-1.89	0.057	-1.16	0.905	-1.63	0.1196	1.75	0.3063	1.13	0.963	-2.09	0.1235
TC1600001603.mm.1	1.21	0.4247	-1.12	0.7342	1.36	0.1197	-1.03	0.7995	1.93	0.8771	1.24	0.9178	Maats1	MYCBP-associated, testis expressed 1
TC1300000474.mm.1	-1.31	0.1963	1.01	0.863	-1.32	0.1197	1.18	0.1383	-1.02	0.988	-1.01	0.8037	Gm10790	predicted gene 10790; predicted gene 10790 (Gm10790), non-coding RNA.
TC1300002657.mm.1	-1.13	0.1833	1.01	0.878	-1.14	0.1198	1.24	0.3349	1.21	0.8844	-1.03	0.9562	3110015C05Rik	RIKEN cDNA 3110015C05 gene; RIKEN cDNA 3110015C05 gene (3110015C05Rik), non-coding RNA.
TC1100001345.mm.1	2.05	0.0751	1.11	0.9626	1.84	0.1198	-1.38	0.1703	-1.08	0.9585	-1.04	0.774	Mtmr4	myotubularin related protein 4
TC0400001496.mm.1	-1.82	0.0455	-1.09	0.857	-1.67	0.1198	1.17	0.3388	-1.01	0.9905	-1.32	0.3921	Hmgb4os; RP23-284L15.2	high-mobility group box 4, opposite strand [Source:MGI Symbol;Acc:MGI:1922492]; novel transcript
TC0100001137.mm.1	-1.54	0.5962	-4.35	0.6629	2.83	0.1198	9.15	0.0049	-1.38	0.7757	-1.34	0.3797	Mir128-1	microRNA 128-1
TC1400001551.mm.1	-1.29	0.1698	1.22	0.8935	-1.57	0.1199	-1.26	0.9593	-2.48	0.819	-1.02	0.6912	Camk2g	calcium/calmodulin-dependent protein kinase II gamma
TC0300000118.mm.1	1.07	0.5861	-1.46	0.6931	1.57	0.1199	1.04	0.9348	1.02	0.9691	1.19	0.489	Bhlhe22	basic helix-loop-helix family, member e22
TC0200002134.mm.1	-1.09	0.4563	1.19	0.7238	-1.29	0.12	-1.02	0.8998	-1.01	0.9791	1.32	0.4869	Gm11686	predicted gene 11686
TC0500002167.mm.1	-1.25	0.6978	1.15	0.6814	-1.44	0.12	-1.46	0.0536	-1.21	0.8447	1.04	0.8869	Ost4	oligosaccharyltransferase 4 homolog (S. cerevisiae)
TC1500000002.mm.1	-1.14	0.6031	1.13	0.6916	-1.28	0.12	-1.77	0.0289	1.35	0.9663	1.36	0.8007	Sepp1	selenoprotein P, plasma, 1
TC0800001547.mm.1	-1.78	0.0564	-1.1	0.9016	-1.63	0.12	1.36	0.0398	1.32	0.5425	1.18	0.211	Arv1	ARV1 homolog (yeast)
TC0200001539.mm.1	1.49	0.0318	1.21	0.794	1.23	0.12	1.3	0.7275	1.07	0.9259	1.06	0.9837
TC0300001436.mm.1	-2.48	0.0044	-1.86	0.6629	-1.34	0.12	1.35	0.9566	1.61	0.8453	-2.24	0.0849
TC0600000574.mm.1	-1.19	0.4415	1.01	0.7276	-1.21	0.12	-1.28	0.542	-1.3	0.8636	1	0.981	Gm24348	predicted gene, 24348 [Source:MGI Symbol;Acc:MGI:5454125]
TC0600002798.mm.1	-5.06	0.0158	-2.21	0.6987	-2.28	0.12	1.47	0.5623	-1.12	0.6867	-1.31	0.1398	Gm26175	predicted gene, 26175 [Source:MGI Symbol;Acc:MGI:5455952]
TC0900002974.mm.1	-5.84	0.0469	-1.3	0.8633	-4.49	0.12	-1.05	0.9792	1.14	0.9265	-2.41	0.029
TC1700002611.mm.1	-3.5	0.0069	-1.8	0.6629	-1.95	0.12	1.21	0.6931	-1.24	0.9569	-2.77	0.0175
TC1200002205.mm.1	-2.03	0.0376	-1.41	0.8185	-1.45	0.1201	-1.09	0.8989	-1.05	0.9898	-1.53	0.3699	Gm20682; RP23-127O4.4	predicted gene 20682 [Source:MGI Symbol;Acc:MGI:5313129]; novel transcript
TC0100000690.mm.1	5.51	0.0256	1.17	0.7514	4.7	0.1201	-1.54	0.1788	1.06	0.9383	1.79	0.4164	LOC100862198	PREDICTED: uncharacterized LOC100862198 (LOC100862198), miscRNA.
TC1100003518.mm.1	2.68	0.0194	1.5	0.7203	1.78	0.1202	-1.05	0.8904	-2.22	0.7769	1.28	0.4489	4932411E22Rik	RIKEN cDNA 4932411E22 gene
TC1700000367.mm.1	-1.22	0.1743	1.01	0.889	-1.24	0.1202	1.03	0.9776	1.02	0.9938	1.1	0.507	Tsr3	TSR3 20S rRNA accumulation
TC0700002794.mm.1	-1.42	0.0827	-1.12	0.9789	-1.26	0.1202	-1.21	0.8307	-1.02	0.9601	-1.25	0.6776	Scgb2b3	secretoglobin, family 2B, member 3
TC0200001871.mm.1	-3.73	0.0505	-1.3	0.8789	-2.86	0.1202	1.43	0.3262	1.14	0.9785	-1.84	0.0306
TC0200003375.mm.1	-2.11	0.0543	-1.14	0.8936	-1.86	0.1202	1.03	0.8802	-1.41	0.6584	-1.38	0.293
TC0500002771.mm.1	1.09	0.9736	-1.78	0.6629	1.94	0.1202	1.99	0.0386	1.03	0.9928	-1.07	0.7575
TC0700004144.mm.1	-1.13	0.2556	1.08	0.8123	-1.22	0.1202	-1.21	0.413	-1.51	0.5523	-1.19	0.3149	Gm24982	predicted gene, 24982 [Source:MGI Symbol;Acc:MGI:5454759]
TC1500001413.mm.1	-2.02	0.0877	-1.17	0.9878	-1.72	0.1202	-1.07	0.9302	-1.11	0.9693	-1.25	0.4856	Mir6951	microRNA 6951
TC0500003495.mm.1	1.14	0.4182	-1.27	0.7363	1.44	0.1203	1.36	0.4033	-1.05	0.9333	1.24	0.4816	Zfand2a	zinc finger, AN1-type domain 2A
TC1700002170.mm.1	-1.32	0.2926	1.11	0.7926	-1.46	0.1203	-1.22	0.3634	-1.1	0.9657	1.22	0.2063	Polr1c	polymerase (RNA) I polypeptide C
TC0200000423.mm.1	-1.24	0.3997	1.04	0.7416	-1.29	0.1203	-1.14	0.9838	-1.09	0.9698	-1.13	0.8506
TC0300001245.mm.1	-1.52	0.2499	1.02	0.8172	-1.54	0.1203	-1.11	0.8158	1.1	0.9446	1.19	0.4355	Dnttip2	deoxynucleotidyltransferase, terminal, interacting protein 2
TC1400000669.mm.1	-1.05	0.4585	1.17	0.7238	-1.24	0.1203	1.35	0.2936	-1.16	0.9132	1.12	0.7174	Trav3n-2	Trav3n-2 T cell receptor alpha variable 3N-2
TC0500002666.mm.1	1.12	0.1052	1.01	0.9851	1.11	0.1203	-1.05	0.8417	-1.1	0.844	-1.06	0.7787	Tecrl	trans-2,3-enoyl-CoA reductase-like
TC0900000719.mm.1	-1.14	0.5377	1.47	0.7056	-1.68	0.1203	1.12	0.8314	-1.03	0.9495	1.98	0.0044	Ubl7	ubiquitin-like 7 (bone marrow stromal cell-derived)
TC0600001450.mm.1	1.27	0.0463	1.09	0.8595	1.16	0.1203	-1.39	0.0641	-1.03	0.9762	1.02	0.9578	Mrpl51	mitochondrial ribosomal protein L51
TC0700004580.mm.1	-5.54	0.0479	-1.41	0.8672	-3.94	0.1203	1.09	0.856	-1.23	0.9122	-2.82	0.0026	Kcnq1ot1	KCNQ1 overlapping transcript 1; KCNQ1 overlapping transcript 1 (Kcnq1ot1), non-coding RNA.
TC0800000989.mm.1	-1.17	0.4547	1.08	0.7238	-1.27	0.1203	1.16	0.7535	-1.1	0.9253	1.01	0.9166	AA672651; AC134854.2	expressed sequence AA672651 [Source:MGI Symbol;Acc:MGI:2142438]; putative novel transcript
TC0200000370.mm.1	2.51	0.0099	1.51	0.668	1.66	0.1203	-2.01	0.0604	1.15	0.9471	-1.09	0.6977	Sh3d2c-ps1	SH3 domain protein 2C, pseudogene 1
TC0400001096.mm.1	-1.42	0.2126	1.07	0.849	-1.52	0.1203	1.14	0.3878	1.05	0.8793	1.09	0.4664	Gm12723	predicted gene 12723 [Source:MGI Symbol;Acc:MGI:3652213]
TC0400004048.mm.1	-1.09	0.5939	1.21	0.6918	-1.31	0.1203	1.13	0.9963	-1.01	0.9446	1.11	0.9766	Mir7023	microRNA 7023
TC0500003316.mm.1	-1.94	0.1033	1.09	0.9873	-2.11	0.1203	-1.17	0.6576	1.02	0.9655	1.06	0.8544	Gm15921	predicted gene 15921 [Source:MGI Symbol;Acc:MGI:3801933]
TC0700000141.mm.1	-1.16	0.5135	1.15	0.7123	-1.34	0.1203	-1.07	0.8535	-1.07	0.9768	-1.02	0.8821	Gm15877	predicted gene 15877 [Source:MGI Symbol;Acc:MGI:3801978]
TC1100001337.mm.1	-7.97	0.0835	-1.58	0.9799	-5.04	0.1203	-1.61	0.2608	-1	0.9762	-1.25	0.3527	Rnu1a1	U1a1 small nuclear RNA
TC1100001338.mm.1	-7.97	0.0835	-1.58	0.9799	-5.04	0.1203	-1.61	0.2608	-1	0.9762	-1.25	0.3527	Gm22068	predicted gene, 22068 [Source:MGI Symbol;Acc:MGI:5451845]
TC1200000451.mm.1	-7.97	0.0835	-1.58	0.9799	-5.04	0.1203	-1.61	0.2608	-1	0.9762	-1.25	0.3527	Gm22634	predicted gene, 22634 [Source:MGI Symbol;Acc:MGI:5452411]
TC1200000452.mm.1	-7.97	0.0835	-1.58	0.9799	-5.04	0.1203	-1.61	0.2608	-1	0.9762	-1.25	0.3527	Gm23804	predicted gene, 23804 [Source:MGI Symbol;Acc:MGI:5453581]
TC1200000453.mm.1	-7.97	0.0835	-1.58	0.9799	-5.04	0.1203	-1.61	0.2608	-1	0.9762	-1.25	0.3527	Gm26444	predicted gene, 26444 [Source:MGI Symbol;Acc:MGI:5456221]
TC1200001751.mm.1	-7.97	0.0835	-1.58	0.9799	-5.04	0.1203	-1.61	0.2608	-1	0.9762	-1.25	0.3527	Gm25679	predicted gene, 25679 [Source:MGI Symbol;Acc:MGI:5455456]
TC1200001754.mm.1	-7.97	0.0835	-1.58	0.9799	-5.04	0.1203	-1.61	0.2608	-1	0.9762	-1.25	0.3527	Gm22317	predicted gene, 22317 [Source:MGI Symbol;Acc:MGI:5452094]
TC1600000406.mm.1	-1.07	0.9691	1.87	0.6629	-2	0.1203	-3.07	0.051	1.54	0.7907	-1.03	0.7806	LOC100862313	PREDICTED: uncharacterized LOC100862313, transcript variant 1 (LOC100862313), miscRNA.; PREDICTED: uncharacterized LOC100862313, transcript variant 2 (LOC100862313), miscRNA.
TC1700000108.mm.1	-1.61	0.1639	1.16	0.9008	-1.86	0.1203	-1.68	0.1864	2.23	0.4196	-2.06	0.1427
TC1800000267.mm.1	-2.14	0.0176	-1.35	0.712	-1.58	0.1203	3.12	0.0075	2.19	0.4914	-1.07	0.9892
TC1500002350.mm.1	-1.08	0.1505	1	0.9192	-1.09	0.1204	-1.08	0.6796	-1.11	0.8034	-1.23	0.1787	Cpt1b	carnitine palmitoyltransferase 1b, muscle
TC0200002821.mm.1	-1.52	0.1531	1.03	0.9154	-1.57	0.1204	-1.03	0.7767	1.17	0.8916	-1.18	0.0735	Rtel1	regulator of telomere elongation helicase 1
TC1100000576.mm.1	3.22	0.0088	1.72	0.668	1.87	0.1204	-1.29	0.2476	1.09	0.9215	1.13	0.6131	Sar1b	SAR1 gene homolog B (S. cerevisiae)
TC1700002802.mm.1	-1.68	0.0102	-1.18	0.6713	-1.42	0.1204	1.19	0.5147	1.05	0.9903	1.36	0.0521	Rhot2	ras homolog gene family, member T2
TC0100002531.mm.1	-1.56	0.0908	1.09	0.9927	-1.7	0.1204	-1.18	0.6549	-1.12	0.9447	-1.03	0.5459	Gm8840	predicted gene 8840 [Source:MGI Symbol;Acc:MGI:3647579]
TC0800001774.mm.1	-3.63	0.0146	-1.65	0.6908	-2.2	0.1204	2.71	0.0274	-1.62	0.6584	-2.19	0.039
TC0300000732.mm.1	-1.25	0.0301	-1.08	0.7817	-1.16	0.1205	1.35	0.2613	1.56	0.6327	-1.05	0.9414	Arhgef2	rho/rac guanine nucleotide exchange factor (GEF) 2
TC0500002254.mm.1	-1.51	0.0204	-1.23	0.7238	-1.23	0.1205	-1.12	0.7476	-1.07	0.9484	-1.05	0.7663	Sorcs2	sortilin-related VPS10 domain containing receptor 2
TC1100002574.mm.1	1.04	0.5657	1.28	0.6993	-1.24	0.1205	-1.57	0.0473	1.01	0.9471	1.09	0.8666	Ttc1	tetratricopeptide repeat domain 1
TC0800000602.mm.1	-1.01	0.7194	1.2	0.6798	-1.21	0.1205	-1.01	0.8078	1.04	0.9899	-1.18	0.3539	Gm2745	PREDICTED: predicted gene 2745 (Gm2745), mRNA.
TC1100002711.mm.1	1.3	0.104	-1.17	0.9864	1.52	0.1205	-1.05	0.9307	-1.02	0.9823	1.33	0.7288	9430098F02Rik	RIKEN cDNA 9430098F02 gene [Source:MGI Symbol;Acc:MGI:2144233]
TC0100002868.mm.1	4.41	0.0056	2.46	0.6629	1.8	0.1205	-1.8	0.081	-1.1	0.9972	1.34	0.0953	Gm3531	predicted pseudogene 3531 [Source:MGI Symbol;Acc:MGI:3781708]
TC1000001968.mm.1	-4.1	0.0314	-1.74	0.7904	-2.35	0.1205	1.42	0.4384	1.22	0.8774	-1.64	0.1282
TC1500000358.mm.1	-1.66	0.0111	-1.26	0.6762	-1.32	0.1205	1.23	0.6201	-1.18	0.9238	-1.4	0.2011	Gm23343	predicted gene, 23343 [Source:MGI Symbol;Acc:MGI:5453120]
TC1900001097.mm.1	-1.37	0.1077	1.06	0.9826	-1.46	0.1206	-3.7	0.0146	1.65	0.6079	-1.6	0.4065	Myrf	myelin regulatory factor
TC1500001178.mm.1	-1.52	0.0141	-1.22	0.6878	-1.25	0.1206	-1.07	0.7973	1.02	0.9875	-1.33	0.0112	Nipbl	Nipped-B homolog (Drosophila); Nipped-B homolog (Drosophila) (Nipbl), transcript variant A, mRNA.; Nipped-B homolog (Drosophila) (Nipbl), transcript variant B, mRNA.
TC0300003142.mm.1	1.55	0.0439	1.07	0.8493	1.45	0.1206	-1.29	0.5333	-1.08	0.9676	-1.13	0.8015	Fam73a	family with sequence similarity 73, member A
TC1200002239.mm.1	1.04	0.6749	-1.13	0.6832	1.17	0.1206	1.03	0.8975	-1.03	0.9938	-1.15	0.1246	Smek1	SMEK homolog 1, suppressor of mek1 (Dictyostelium)
TC1800001115.mm.1	-1.28	0.0573	-1.03	0.904	-1.25	0.1206	-1.06	0.728	-1.04	0.9744	-1.17	0.367	Gm26533	predicted gene, 26533 [Source:MGI Symbol;Acc:MGI:5477027]
TC1200000927.mm.1	-5.26	0.0088	-2.62	0.668	-2.01	0.1206	3.31	0.0818	1.08	0.9901	-2.83	0.0405
TC0500003154.mm.1	-1.23	0.1706	1.03	0.8941	-1.26	0.1206	-1.09	0.7455	-1.04	0.9446	-1.15	0.3908
TC0200003739.mm.1	-1.13	0.1799	1.01	0.8835	-1.14	0.1206	1.03	0.7809	1.04	0.9897	1.09	0.7701
TC0400001323.mm.1	-1.27	0.2057	1.02	0.8547	-1.3	0.1206	-1.13	0.9995	-1.13	0.9569	-1.01	0.8272	Gm24352	predicted gene, 24352 [Source:MGI Symbol;Acc:MGI:5454129]
TC0400002369.mm.1	-1.78	0.0824	1.11	0.9772	-1.97	0.1206	1.24	0.9728	-1.02	0.908	-1.19	0.2823
TC0700003113.mm.1	-1.07	0.5907	1.11	0.6931	-1.18	0.1206	1.14	0.7563	1.12	0.9067	1.1	0.7705	Gm26288	predicted gene, 26288 [Source:MGI Symbol;Acc:MGI:5456065]
TC0800001999.mm.1	-4.2	0.0078	-2.73	0.6646	-1.54	0.1206	4.27	0.0234	-1.24	0.9918	-2.41	0.3847
TC0900001412.mm.1	-3.06	0.0112	-1.63	0.6763	-1.88	0.1206	1.53	0.016	1.09	0.8651	-1.85	0.0011
TC0100003532.mm.1	-1.37	0.0843	-1.06	0.9812	-1.29	0.1207	1.04	0.7749	1.14	0.9869	1.29	0.2634	Tomm40l	translocase of outer mitochondrial membrane 40 homolog-like (yeast)
TC0500002258.mm.1	1.3	0.0427	1.02	0.8433	1.28	0.1207	-1.14	0.4767	1.06	0.9871	-1.05	0.3339	Tada2b	transcriptional adaptor 2B
TC0400003784.mm.1	-1.28	0.0917	1.04	0.9938	-1.32	0.1207	1.05	0.5798	-1.25	0.8447	-1.17	0.6873	Gm27022; RP23-32L5.5	predicted gene, 27022 [Source:MGI Symbol;Acc:MGI:5504137]; novel transcript
TC0600000890.mm.1	-4.97	0.0103	-2.55	0.6713	-1.95	0.1207	2.46	0.3357	-1.95	0.7351	-3.05	0.0811
TC0700004406.mm.1	-1.11	0.641	1.08	0.6873	-1.2	0.1207	1.05	0.8624	-1.01	0.9442	-1.2	0.1301	Gm19463	PREDICTED: predicted gene, 19463 (Gm19463), miscRNA.
TC1100000123.mm.1	-4.05	0.0205	-1.72	0.724	-2.36	0.1207	1.2	0.9846	1.25	0.9771	-1.7	0.0131	Gm11995; RP23-138G17.1	predicted gene 11995; novel pseudogene
TC1100002141.mm.1	1.65	0.0492	1.16	0.872	1.42	0.1207	-1.44	0.3102	-1.18	0.8965	-1.06	0.9906
TC1200001637.mm.1	-1.38	0.0435	-1.02	0.8464	-1.36	0.1207	-1.1	0.9276	-1.25	0.8837	1.06	0.8346	Mir680-3	microRNA 680-3
TC1500000177.mm.1	-1.81	0.0684	-1.19	0.941	-1.52	0.1207	1.64	0.2109	1.39	0.659	-1.15	0.6709	Tiaf2	PREDICTED: TGF-beta1-induced anti-apoptotic factor 2 (Tiaf2), miscRNA.
TC1200001210.mm.1	-3.25	0.0377	-1.27	0.8177	-2.57	0.1208	-1.06	0.7949	1.05	0.9726	-1.52	0.0287	Dync1h1	dynein cytoplasmic 1 heavy chain 1
TC0300000561.mm.1	-3.98	0.0279	-1.66	0.768	-2.39	0.1208	1.32	0.7	-1.22	0.9392	-1.79	0.0296	Gm10723	PREDICTED: predicted gene 10723 (Gm10723), miscRNA.
TC0300001763.mm.1	-1.4	0.4332	1.14	0.732	-1.6	0.1208	1.16	0.9571	1.09	0.956	1.02	0.7371	Mir3092	microRNA 3092
TC0700000223.mm.1	-1.29	0.0165	-1.08	0.705	-1.19	0.1209	-1.16	0.3943	-1.11	0.8514	-1.07	0.8056	Meis3	Meis homeobox 3; Meis homeobox 3 (Meis3), mRNA.
TC1700000135.mm.1	-1.28	0.3128	1.23	0.7808	-1.56	0.1209	-1.74	0.3479	-1.1	0.956	-1.28	0.3553
TC1500001894.mm.1	-1.23	0.7926	1.25	0.6688	-1.54	0.1209	-1.25	0.699	-1.55	0.7841	1.03	0.8819
TC0200000190.mm.1	-3.9	0.0168	-1.63	0.7053	-2.39	0.1209	1.22	0.5069	-1.26	0.8608	-1.75	0.1438	Gm22925	predicted gene, 22925 [Source:MGI Symbol;Acc:MGI:5452702]
TC0500002371.mm.1	-3.8	0.0091	-1.76	0.668	-2.16	0.1209	1.94	0.2935	1.33	0.9056	-2.91	0.0562
TC0900000554.mm.1	-2.84	0.0069	-1.66	0.6629	-1.71	0.1209	-1.61	0.4971	1.29	0.7545	-3.84	0.0048
TC0900001852.mm.1	-1.85	0.186	1.01	0.8771	-1.87	0.1209	-1.08	0.9446	-1.16	0.8984	-1.21	0.5264	Mir7081	microRNA 7081
TC1600001288.mm.1	-4.17	0.0223	-1.92	0.7362	-2.18	0.1209	1.28	0.7208	1.05	0.9905	-4.4	0.0016	Gm24927	predicted gene, 24927 [Source:MGI Symbol;Acc:MGI:5454704]
TC0500001369.mm.1	-1.17	0.0687	1.03	0.9413	-1.2	0.121	1.09	0.5195	1.1	0.9584	-1.29	0.0845	Brap	BRCA1 associated protein; BRCA1 associated protein (Brap), mRNA.
TC0300002796.mm.1	-2.02	0.0575	-1.07	0.9037	-1.88	0.121	-1.25	0.796	-1.36	0.875	-1.47	0.7453
TC1200000152.mm.1	1.8	0.013	1.17	0.6832	1.54	0.121	-1.31	0.5043	-1.05	0.9762	-1.38	0.3656	Gm4983	predicted gene 4983; PREDICTED: predicted gene 4983 (Gm4983), miscRNA.
TC0200005342.mm.1	1.62	0.0182	1.33	0.7131	1.22	0.121	-1.33	0.2823	-1.04	0.9341	1.01	0.9445	Gm14288; Gm14440	predicted gene 14288 (Gm14288), mRNA.; predicted gene 14440; predicted gene 14288
TC1500002099.mm.1	2.51	0.0252	1.46	0.7485	1.72	0.121	1.03	0.7317	1.01	0.9382	1.03	0.6913
TC0200002384.mm.1	-1.02	0.5833	1.2	0.6959	-1.22	0.121	1.02	0.9616	-1.07	0.9609	1.47	0.0521	Romo1	reactive oxygen species modulator 1
TC0600001963.mm.1	-1.02	0.7378	-1.9	0.6763	1.86	0.121	-1.15	0.5986	1.02	0.9991	-2.09	0.002
TC1100001191.mm.1	2.81	0.0088	1.51	0.668	1.86	0.121	-1.36	0.3056	1.06	0.9731	1.19	0.2617	Gm11203	predicted gene 11203 [Source:MGI Symbol;Acc:MGI:3650028]
TC0500003629.mm.1	-1.57	0.1194	-1.04	0.966	-1.5	0.1211	-1.24	0.753	-1.12	0.9873	-1.88	0.0323	Flt1	FMS-like tyrosine kinase 1
TC0500002266.mm.1	-1.06	0.2437	1.04	0.8236	-1.11	0.1211	-1.23	0.4681	1.16	0.6248	1.33	0.2059	Man2b2	mannosidase 2, alpha B2
TC0900003333.mm.1	-1.32	0.0592	-1.06	0.9098	-1.25	0.1211	-1.13	0.5048	1.13	0.8245	-1.2	0.0995	Nphp3	nephronophthisis 3 (adolescent)
TC0500000248.mm.1	-1.45	0.1022	1.03	0.9896	-1.5	0.1211	-1.38	0.268	-1.12	0.9569	-1.15	0.7825	Dpp6	dipeptidylpeptidase 6
TC0800001516.mm.1	-1.65	0.0441	-1.13	0.8492	-1.46	0.1211	-1.32	0.1137	1.11	0.851	-1.26	0.1463	Zfp276	zinc finger protein (C2H2 type) 276
TC0100000222.mm.1	1.76	0.1419	1.08	0.9321	1.63	0.1211	-1.17	0.4464	1.04	0.9765	1.13	0.5978	Imp4	IMP4, U3 small nucleolar ribonucleoprotein, homolog (yeast)
TC0200002606.mm.1	1.13	0.1147	-1.07	0.9732	1.21	0.1211	1.1	0.4899	1.03	0.9613	1.02	0.9676	Pard6b	par-6 family cell polarity regulator beta; par-6 (partitioning defective 6) homolog beta (C. elegans)
TC0800001469.mm.1	-1.33	0.116	1.02	0.9717	-1.35	0.1211	1.08	0.9622	-1.26	0.7043	-1.25	0.1878
TC1700002807.mm.1	-1.17	0.3491	1.05	0.7602	-1.22	0.1212	-1.1	0.8859	-1.47	0.6781	1.75	0.1416	Arhgdig	Rho GDP dissociation inhibitor (GDI) gamma
TC1900001766.mm.1	-1.6	0.1	-1.13	0.9936	-1.41	0.1212	1.11	0.6162	-1.09	0.9222	1.04	0.9896	Zfpl1	zinc finger like protein 1
TC1300002419.mm.1	-1.26	0.3109	1.03	0.7831	-1.3	0.1212	-1.27	0.6803	-1.1	0.9308	1.09	0.8152
TC0900001082.mm.1	-1.24	0.2247	1.03	0.8395	-1.27	0.1212	-1.12	0.9601	-1.15	0.9796	1.08	0.4097	Gm27249	predicted gene 27249 [Source:MGI Symbol;Acc:MGI:5521092]
TC1100000524.mm.1	-1.85	0.0136	-1.45	0.6873	-1.27	0.1212	1.26	0.664	1.09	0.9999	-1.29	0.319	Gm23813	predicted gene, 23813 [Source:MGI Symbol;Acc:MGI:5453590]
TC1100001415.mm.1	-5.26	0.0292	-1.29	0.7744	-4.09	0.1212	2.58	0.1916	-1.25	0.9827	-1.88	0.5999
TC1200000921.mm.1	-5.48	0.0106	-2.8	0.6713	-1.95	0.1212	2.41	0.0979	-1.2	0.9489	-3.19	0.0121
TC1800001624.mm.1	-1.14	0.4769	1.25	0.7208	-1.42	0.1212	-1.1	0.6439	-1.07	0.8916	1.22	0.57	Gm15957	predicted gene 15957 [Source:MGI Symbol;Acc:MGI:3802074]
TC0200002059.mm.1	-1.94	0.0472	-1.15	0.8614	-1.69	0.1213	1.2	0.3755	-1.3	0.5899	-1.51	0.0932
TC0500003697.mm.1	-1.88	0.0987	-1.02	0.9962	-1.84	0.1213	-1.5	0.2883	1.55	0.5523	-1.52	0.1988
TC1600002125.mm.1	1.16	0.1873	-1.05	0.8763	1.22	0.1213	-1.17	0.6193	-1.18	0.9122	-1.22	0.3563
TC1100004107.mm.1	-1.27	0.0778	-1.02	0.966	-1.25	0.1214	-1.12	0.2703	1	0.934	-1	0.9184	Acox1	acyl-Coenzyme A oxidase 1, palmitoyl; acyl-Coenzyme A oxidase 1, palmitoyl (Acox1), mRNA.
TC0600000654.mm.1	-1.41	0.2874	1.08	0.7966	-1.53	0.1214	1.43	0.5935	1.1	0.9782	1.12	0.8993
TC1700000047.mm.1	-1.63	0.0276	-1.16	0.7649	-1.41	0.1214	1.43	0.4029	2.04	0.4912	-1.04	0.9441	Synj2	synaptojanin 2
TC0100003639.mm.1	2.41	0.0194	1.56	0.7191	1.54	0.1214	1.01	0.7366	-1.15	0.6926	1.02	0.7554	Adss	adenylosuccinate synthetase, non muscle
TC0200005314.mm.1	-1.15	0.3095	1.02	0.7844	-1.17	0.1214	1.01	0.7593	1.33	0.7355	2.46	0.0013	Ctsz	cathepsin Z
TC0100001707.mm.1	-1.08	0.1831	1.05	0.8815	-1.14	0.1214	-2.5	0.2115	-1.07	0.8919	2.23	0.0965	Itpkb	inositol 1,4,5-trisphosphate 3-kinase B
TC1200000447.mm.1	-1.11	0.2626	1.02	0.8093	-1.14	0.1214	-1.03	0.7796	-1.13	0.8233	-1.17	0.6233
TC0500001918.mm.1	1.62	0.0835	-1.02	0.9782	1.66	0.1214	-1.3	0.6884	1.05	0.9474	1.29	0.6669	Zfp804b	zinc finger protein 804B
TC0400004172.mm.1	-1.87	0.1218	-1.04	0.9632	-1.79	0.1214	-1.04	0.7944	1.25	0.8489	-1.11	0.2955
TC0X00000792.mm.1	1.37	0.114	-1.06	0.975	1.46	0.1214	1.04	0.991	-1.01	0.9791	-1.04	0.82	Gm8770	predicted gene 8770 [Source:MGI Symbol;Acc:MGI:3646216]
TC1100002431.mm.1	-5.51	0.0334	-1.47	0.7982	-3.74	0.1214	1.82	0.1813	-1.18	0.8651	-1.96	0.1008
TC1300001304.mm.1	-3.1	0.0286	-1.48	0.7716	-2.09	0.1214	1.55	0.2302	1.06	0.9782	-1.67	0.208
TC1400000802.mm.1	-1.51	0.0637	-1.23	0.9252	-1.23	0.1214	-1.33	0.3987	-1.55	0.5084	-1.27	0.8826	Gm24118	predicted gene, 24118 [Source:MGI Symbol;Acc:MGI:5453895]
TC1700002252.mm.1	-1.08	0.5171	1.04	0.7124	-1.12	0.1214	1.01	0.853	-1.11	0.9051	1.03	0.8479
TC1500001912.mm.1	-1.78	0.0193	-1.18	0.7183	-1.51	0.1215	1.34	0.5553	1.04	0.9446	1.42	0.428	Mkl1	MKL (megakaryoblastic leukemia)/myocardin-like 1
TC0600002109.mm.1	1.36	0.4093	-1.53	0.7403	2.09	0.1216	-2.5	0.0104	1.39	0.6072	-1.21	0.7317	Hipk2	homeodomain interacting protein kinase 2
TC0600000027.mm.1	-1.19	0.3312	1.26	0.7716	-1.5	0.1216	-1.07	0.8729	-1.32	0.7065	1.15	0.9404	Dync1i1	dynein cytoplasmic 1 intermediate chain 1
TC1500001845.mm.1	-2.52	0.019	-1.4	0.7175	-1.8	0.1217	1.57	0.2594	1.05	0.9785	-1.21	0.8921
TC1100003314.mm.1	-1.14	0.2773	1.07	0.801	-1.22	0.1218	-1	0.9772	-1.11	0.9744	1.01	0.9426	Lgals9	lectin, galactose binding, soluble 9
TC0800000795.mm.1	-1.34	0.0978	-1.08	0.9982	-1.25	0.1218	-1.13	0.4722	1.06	0.9497	1.27	0.1004	Mvb12a	multivesicular body subunit 12A
TC0200001236.mm.1	-1.11	0.3161	1.14	0.78	-1.27	0.1218	1.03	0.7786	1.1	0.9621	1.23	0.2907
TC0100003135.mm.1	-1.83	0.1314	-1.2	0.9496	-1.52	0.1218	-1.01	0.8451	-1.02	0.9818	-1.5	0.0398
TC0200002356.mm.1	-1.86	0.0533	-1.04	0.8869	-1.79	0.1218	-1.25	0.8442	-1.14	0.9972	-1.32	0.4659
TC0300002128.mm.1	-31.88	0.0318	-3.49	0.7907	-9.13	0.1218	1.12	0.7031	-1.54	0.8658	-7.21	0.0071	Gm22009	predicted gene, 22009 [Source:MGI Symbol;Acc:MGI:5451786]
TC0600001702.mm.1	-1.3	0.0842	-1.01	0.9793	-1.29	0.1218	-1.11	0.6933	-1.31	0.7466	-1.15	0.4538
TC0900002398.mm.1	-2.68	0.1528	1.19	0.9189	-3.19	0.1218	-1.17	0.646	1.05	0.9738	1.54	0.3356	Gm20620	predicted gene 20620 [Source:MGI Symbol;Acc:MGI:5313067]
TC1900000306.mm.1	-3.17	0.0314	-1.26	0.7887	-2.5	0.1218	1.03	0.9589	-1.06	0.9676	-1.72	0.0211
TC1100001013.mm.1	1.49	0.0518	1.11	0.8813	1.35	0.1219	-1.25	0.061	1.06	0.9686	-1.03	0.4477	Ncbp3	nuclear cap binding subunit 3
TC1600000115.mm.1	-1.27	0.0775	-1.02	0.9647	-1.25	0.1219	1.13	0.2754	-1.02	0.9972	-1.01	0.9358	Nubp1	nucleotide binding protein 1
TC1400000865.mm.1	-1.25	0.327	1.2	0.7739	-1.5	0.1219	1.07	0.8698	1.03	0.9802	1.13	0.6785	4930556J02Rik	RIKEN cDNA 4930556J02 gene; RIKEN cDNA 4930556J02 gene (4930556J02Rik), non-coding RNA.
TC0600003327.mm.1	-1.35	0.3825	1.06	0.7483	-1.43	0.1219	1.33	0.2257	-1.12	0.9433	-1.01	0.7363	Gm6728	predicted gene 6728
TC0100001207.mm.1	-1.08	0.3536	1.02	0.7586	-1.1	0.1219	1.12	0.5358	-1.11	0.9873	1.01	0.8878	Etnk2	ethanolamine kinase 2
TC0800000086.mm.1	-1.04	0.8615	1.47	0.668	-1.52	0.1219	1.01	0.801	1.05	0.9341	-1.21	0.1951
TC0300001400.mm.1	-1.76	0.0529	-1.31	0.885	-1.34	0.1219	-1	0.9887	1.21	0.835	-1.08	0.5594
TC1000002808.mm.1	-1.13	0.2819	1.07	0.7991	-1.21	0.1219	-1.19	0.985	-1.39	0.8472	-1.04	0.7297	Gm24237	predicted gene, 24237 [Source:MGI Symbol;Acc:MGI:5454014]
TC0700004457.mm.1	1.01	0.877	1.29	0.668	-1.27	0.122	-1.34	0.9478	-1.35	0.881	-1.14	0.9223
TC0600003421.mm.1	-1.16	0.623	1.15	0.689	-1.33	0.122	-1.14	0.566	-1.17	0.766	1.07	0.8325
TC1100003477.mm.1	-12.94	0.01	-5.36	0.668	-2.41	0.122	1.81	0.2586	-1.63	0.8784	-3.03	0.0101
TC0500000644.mm.1	-3.26	0.0315	-1.45	0.7887	-2.24	0.122	-1.27	0.6098	1.31	0.8271	-1.95	0.051
TC0600002855.mm.1	-2.43	0.044	-1.34	0.8463	-1.82	0.122	1.22	0.816	1.22	0.9471	-1.8	0.0274
TC1100003550.mm.1	-2.27	0.0223	-1.47	0.7359	-1.54	0.122	1.2	0.7136	-1.19	0.8794	-2.89	0.0032	Gm24856	predicted gene, 24856 [Source:MGI Symbol;Acc:MGI:5454633]
TC1500001517.mm.1	-3.48	0.0065	-2.04	0.6629	-1.7	0.122	2.37	0.0208	-1.56	0.9425	-2.75	0.0391
TC0400003779.mm.1	-1.52	0.042	-1.13	0.837	-1.35	0.1221	-1.06	0.5531	-1.07	0.7091	1.06	0.8406	Rpl11	ribosomal protein L11
TC0700004347.mm.1	-1.08	0.5149	1.05	0.7125	-1.14	0.1221	1.18	0.1818	-1.04	0.9446	1.11	0.4263	Prss36	protease, serine 36; Synthetic construct Mus musculus clone IMAGE:100068139, MGC:195756 protease, serine, 36 (Prss36) mRNA, encodes complete protein.; protease, serine, 36
TC0300002781.mm.1	-1.45	0.1288	1.03	0.9532	-1.49	0.1221	-1.95	0.1477	-1.39	0.9215	-1.63	0.1473	Amy2a5	amylase 2a5
TC1300002708.mm.1	-1.98	0.0473	-1.11	0.861	-1.78	0.1221	-1.22	0.9785	-1.45	0.7853	-1.34	0.625
TC1700002446.mm.1	-1.66	0.1226	1	0.9631	-1.67	0.1221	1.18	0.9203	1.38	0.9538	-1.74	0.1012
TC0500003548.mm.1	-1.06	0.2467	1.05	0.823	-1.11	0.1222	1.01	0.9684	-1.08	0.9433	1.02	0.9427	Rbakdn	RB-associated KRAB zinc finger downstream neighbor (non-protein coding)
TC0600000361.mm.1	-1.26	0.0671	1.1	0.9343	-1.39	0.1222	1	0.9494	-1.11	0.7043	-1	0.9207	Gm15487; Atp6v0c	predicted gene 15487; predicted gene 15487 [Source:MGI Symbol;Acc:MGI:3709610]; ATPase, H+ transporting, lysosomal V0 subunit C
TC0X00001370.mm.1	1.21	0.1807	-1.23	0.885	1.49	0.1222	1.04	0.487	-1.09	0.8975	1.03	0.8728	D330045A20Rik	RIKEN cDNA D330045A20 gene
TC1700000143.mm.1	-1.22	0.4547	1.03	0.7253	-1.26	0.1222	-1.18	0.5508	-1.14	0.9231	1.04	0.8134	Tcp1	t-complex protein 1
TC0500003168.mm.1	-1.33	0.1128	1.11	0.977	-1.47	0.1222	-1.1	0.8984	-1.07	0.9627	-1.01	0.9166	Plbd2	phospholipase B domain containing 2
TC0100000008.mm.1	-1.7	0.0598	-1.15	0.9099	-1.48	0.1222	1.19	0.7174	1.2	0.961	-1.97	0.0621	Gm22307	predicted gene, 22307 [Source:MGI Symbol;Acc:MGI:5452084]
TC0500001371.mm.1	-1.49	0.1049	-1.03	0.9879	-1.44	0.1222	1.26	0.6601	-1.04	0.9143	-1.11	0.5378
TC0500002004.mm.1	-1.11	0.1582	1.06	0.9117	-1.18	0.1222	-1.11	0.9794	1.06	0.9762	-1.03	0.771	Gm25761	predicted gene, 25761 [Source:MGI Symbol;Acc:MGI:5455538]
TC1100001145.mm.1	-2.98	0.0406	1.08	0.8303	-3.22	0.1222	1.13	0.9891	-1.04	0.9947	-3	0.0441
TC1900001278.mm.1	1.27	0.1586	-1.09	0.9114	1.38	0.1223	-1.03	0.8774	1.11	0.9873	1.12	0.9023	Pip5k1b	phosphatidylinositol-4-phosphate 5-kinase, type 1 beta
TC0200003164.mm.1	-1.08	0.8566	1.58	0.668	-1.71	0.1223	-2.85	0.0065	1.07	0.9578	-1.29	0.7423	Tmem141	transmembrane protein 141
TC0200002062.mm.1	-4.91	0.0149	-2.1	0.6916	-2.34	0.1223	1.71	0.1877	-1.5	0.8837	-1.91	0.1939
TC0200004621.mm.1	-1.5	0.2626	1.06	0.8106	-1.59	0.1223	1.05	0.8361	-1.11	0.9229	1.23	0.5691	Gm14044	predicted gene 14044 [Source:MGI Symbol;Acc:MGI:3650452]
TC0200005337.mm.1	-1.9	0.0558	-1.07	0.8954	-1.77	0.1223	-1.17	0.2835	-1.13	0.8518	-1.21	0.2593	Gm14298	predicted gene 14298 [Source:MGI Symbol;Acc:MGI:3650420]
TC0400003454.mm.1	-1.24	0.476	1.22	0.7221	-1.51	0.1223	1.01	0.8314	1.02	0.9589	1.25	0.6347	Gm12882	predicted gene 12882 [Source:MGI Symbol;Acc:MGI:3651897]
TC0600001786.mm.1	-1.21	0.3152	1.04	0.7818	-1.26	0.1223	-1.24	0.5304	-1.26	0.7726	-1.17	0.9078
TC1100000320.mm.1	-1.24	0.0791	-1.07	0.9677	-1.16	0.1224	1.05	0.9582	-1.13	0.7787	-1.13	0.3682
TC0700000454.mm.1	-3.33	0.0075	-1.73	0.6629	-1.93	0.1224	-1.02	0.9707	1.4	0.9417	-1.2	0.5784
TC0100003628.mm.1	1.52	0.3154	-1.08	0.782	1.64	0.1225	1.79	0.5858	1.15	0.9763	-1.54	0.0485
TC0X00001808.mm.1	-1.81	0.0385	-1.07	0.8188	-1.69	0.1225	-1	0.9959	-1.04	0.9817	-1.23	0.4085
TC1100003969.mm.1	-1.66	0.0225	-1.23	0.7359	-1.35	0.1225	-1.06	0.6304	-1.77	0.4318	-2.22	0.0118
TC1700000593.mm.1	-1.3	0.208	1.01	0.8563	-1.31	0.1226	1.11	0.2951	-1.06	0.8191	-1.09	0.3295	Kank3	KN motif and ankyrin repeat domains 3
TC1700001844.mm.1	-1.17	0.1578	1	0.913	-1.17	0.1226	-1.09	0.7691	-1.13	0.831	-1.11	0.6004	Rasal3	RAS protein activator like 3
TC1600000159.mm.1	-1.38	0.0511	-1.11	0.8771	-1.24	0.1226	1.01	0.8594	1.6	0.7397	-1.29	0.6792
TC0700002427.mm.1	-2.12	0.0135	-1.1	0.6861	-1.92	0.1226	1.69	0.0313	1.16	0.8645	-1.29	0.3041	Gm19512	PREDICTED: predicted gene, 19512 (Gm19512), miscRNA.
TC1100000142.mm.1	-1.25	0.2173	1.1	0.8492	-1.38	0.1226	-1.28	0.6941	-1.21	0.8768	1.2	0.4706	Gm12004	predicted gene 12004 [Source:MGI Symbol;Acc:MGI:3651315]
TC0100001096.mm.1	-1.4	0.019	-1.1	0.7164	-1.27	0.1227	1.03	0.9243	-1.01	0.9965	-1.12	0.3274	Ccdc93	coiled-coil domain containing 93
TC0300003237.mm.1	-1.23	0.2433	-1.01	0.8272	-1.22	0.1227	1.05	0.9049	1.07	0.9192	1.32	0.0251	Mtx1	metaxin 1
TC1100001741.mm.1	-1.41	0.0615	-1.05	0.9157	-1.34	0.1227	1.02	0.9991	1.02	0.9982	-1.13	0.2446	Mettl2	methyltransferase like 2
TC1000000310.mm.1	-1.31	0.1777	1.03	0.8895	-1.35	0.1227	1.05	0.8717	-1.26	0.9715	-1.29	0.3026
TC1000002109.mm.1	-1.37	0.1392	1.09	0.9396	-1.5	0.1227	1.07	0.8836	-1.11	0.8302	-1.01	0.5205	Gm26016	predicted gene, 26016 [Source:MGI Symbol;Acc:MGI:5455793]
TC1000002542.mm.1	-1.06	0.4382	1.11	0.7322	-1.18	0.1227	1.33	0.7537	1.1	0.9616	1.3	0.8917	Mir1191b	microRNA 1191b
TC1800000785.mm.1	-1.88	0.015	-1.17	0.6916	-1.6	0.1228	-1.19	0.8635	-1.09	0.9842	-1.04	0.8526	Gm9925	predicted gene 9925 [Source:MGI Symbol;Acc:MGI:3641738]
TC1600001467.mm.1	-1.07	0.4053	1.1	0.7416	-1.18	0.1228	1.07	0.7497	1.22	0.5743	1.17	0.3027
TC0X00001258.mm.1	-1.38	0.0908	-1	0.989	-1.37	0.1228	1.16	0.8345	1.06	0.9982	1.01	0.9341
TC1800000968.mm.1	1.74	0.0081	1.26	0.6654	1.38	0.1229	1.09	0.8347	-1.27	0.8768	1.04	0.9169	Usp14	ubiquitin specific peptidase 14
TC1500001940.mm.1	-1.09	0.1036	1.02	0.9899	-1.11	0.1229	1.01	0.8966	-1.04	0.9884	1.05	0.7948	Cenpm	centromere protein M
TC1100000951.mm.1	-1.25	0.2263	1.06	0.8407	-1.33	0.1229	-1.05	0.8209	-1.09	0.9341	1.27	0.2255	Med11	mediator complex subunit 11; mediator of RNA polymerase II transcription, subunit 11 homolog (S. cerevisiae)
TC1700001447.mm.1	-1.51	0.0748	1.01	0.9555	-1.54	0.1229	-1.84	0.0572	-1.25	0.9249	-1.43	0.347	Map3k4	mitogen-activated protein kinase kinase kinase 4
TC1300000630.mm.1	1.5	0.036	1.08	0.8048	1.39	0.1229	-1.36	0.1942	-1.23	0.9242	1.51	0.5036	Arl10	ADP-ribosylation factor-like 10
TC0200002106.mm.1	-2.55	0.0217	-1.57	0.7294	-1.63	0.1229	1.42	0.3811	-1.08	0.9651	-2.47	0.0026
TC0500000603.mm.1	-1.53	0.0202	-1.15	0.7229	-1.34	0.1229	1.35	0.5123	-1.11	0.9712	-1.23	0.4473	Mir574	microRNA 574
TC0700003308.mm.1	-21.1	0.0396	-1.49	0.8252	-14.17	0.1229	-1.01	0.917	-1.69	0.9703	-3.94	0.0887	Gm22851	predicted gene, 22851 [Source:MGI Symbol;Acc:MGI:5452628]
TC1000002412.mm.1	-4.05	0.0273	-1.66	0.7594	-2.44	0.1229	1.5	0.2658	1.1	0.963	-2.44	0.0085
TC1300000033.mm.1	-1.49	0.0546	-1.07	0.8897	-1.39	0.123	1.01	0.8324	1.09	0.7265	-1.05	0.6388	Pitrm1	pitrilysin metallepetidase 1
TC0X00003358.mm.1	1.7	0.039	1.1	0.8214	1.54	0.123	1.01	0.9103	1.06	0.9938	1.15	0.7134	Tmsb4x	thymosin, beta 4, X chromosome
TC0X00001622.mm.1	-1.61	0.0559	-1.15	0.8944	-1.4	0.123	-1.01	0.997	1.28	0.9477	-1.48	0.2478
TC0100003529.mm.1	-1.68	0.5112	-2.41	0.6629	1.43	0.123	-1.21	0.3428	1.58	0.6242	-1.46	0.0554
TC0600000138.mm.1	-2.53	0.0388	-1.36	0.82	-1.86	0.123	1.08	0.9074	-1.21	0.8753	-1.59	0.1197	ST7-OT4_3	ST7 overlapping transcript 4 conserved region 3
TC0900001737.mm.1	-1.43	0.0893	-1.05	0.9863	-1.36	0.123	1.18	0.6075	1.41	0.7811	1.02	0.9863
TC1400000157.mm.1	-1.06	0.853	1.26	0.668	-1.34	0.1231	-1.02	0.8131	1.18	0.9002	1.04	0.8985
TC0700003731.mm.1	-26.54	0.0035	-5.56	0.6629	-4.77	0.1231	2.39	0.1929	-2.1	0.5808	-10.36	0.0006
TC1000000112.mm.1	1.8	0.017	1.3	0.7053	1.38	0.1231	-1.08	0.9102	-1.06	0.9343	-1.11	0.8432	1700016L04Rik	RIKEN cDNA 1700016L04 gene; RIKEN cDNA 1700016L04 gene (1700016L04Rik), non-coding RNA.
TC1500000813.mm.1	-1.84	0.0635	-1.15	0.9214	-1.6	0.1231	-1.12	0.943	1.04	0.9343	-1.73	0.0444
TC0100001895.mm.1	-7.08	0.0269	-2.34	0.7559	-3.02	0.1231	2.64	0.1956	1.64	0.7549	-2.21	0.1544
TC1500000786.mm.1	-1.09	0.2053	1.05	0.8599	-1.14	0.1231	-1.1	0.5391	-1.1	0.8875	-1.15	0.6911
TC0900002983.mm.1	-1.61	0.0261	-1.1	0.7511	-1.46	0.1232	1.12	0.4275	-1.04	0.9687	-1.19	0.1042	Dnajc13	DnaJ (Hsp40) homolog, subfamily C, member 13
TC0X00001682.mm.1	1.46	0.3139	1	0.7842	1.45	0.1232	1.7	0.1448	1.47	0.9139	1.47	0.3589	Gpm6b	glycoprotein m6b
TC0400003503.mm.1	-1.51	0.0319	-1.08	0.7898	-1.4	0.1232	1.1	0.7849	-1.17	0.8753	-1.19	0.504	Gm27247; RP23-230F2.8	predicted gene 27247 [Source:MGI Symbol;Acc:MGI:5521090]; novel transcript, antisense to Pou3f1
TC1100002451.mm.1	1.78	0.0219	1.04	0.7318	1.71	0.1232	-1.19	0.4119	-1.03	0.956	1.24	0.303	Chac2	ChaC, cation transport regulator 2
TC0700000693.mm.1	1.45	0.0325	1.15	0.7922	1.26	0.1232	-1.17	0.5674	-1.04	0.9781	1.23	0.1631	1600014C10Rik	RIKEN cDNA 1600014C10 gene
TC0700004132.mm.1	1.29	0.3756	-1.09	0.751	1.4	0.1232	1.39	0.7111	-1.04	0.9341	-1.19	0.3529	Rras2	related RAS viral (r-ras) oncogene homolog 2
TC0700001913.mm.1	-1.16	0.0908	1.01	0.9886	-1.17	0.1232	1.45	0.4976	-1.34	0.9045	1.17	0.6054	Htra1	HtrA serine peptidase 1
TC1500000662.mm.1	1.77	0.0318	1.2	0.7889	1.47	0.1232	-1.33	0.5235	1.07	0.873	1.77	0.0017	H1f0	H1 histone family, member 0
TC0400001883.mm.1	-1.4	0.2254	1.31	0.8424	-1.84	0.1232	1.02	0.9111	1.17	0.8608	-1.1	0.9306	Vmn2r-ps17	vomeronasal 2, receptor, pseudogene 17
TC0500000512.mm.1	-1.37	0.3649	1.3	0.7549	-1.77	0.1232	-1.17	0.4131	1.09	0.9627	2.03	0.0634	Gm5555	predicted pseudogene 5555 [Source:MGI Symbol;Acc:MGI:3648970]
TC0700001072.mm.1	-1.19	0.538	1.22	0.7082	-1.44	0.1232	1.64	0.9996	1.73	0.8728	1.7	0.9798
TC0700001359.mm.1	-1.48	0.0569	-1.11	0.8984	-1.34	0.1232	-1.23	0.7329	-1.16	0.9736	-1.7	0.1173
TC0700003125.mm.1	-4.24	0.0461	-1.35	0.8533	-3.15	0.1232	-1.37	0.9108	-1.64	0.9676	-4.59	0.0221
TC0900002093.mm.1	1.03	0.6474	-1.26	0.6876	1.29	0.1232	-1.08	0.8487	-1.17	0.8768	-1.04	0.9045	Olfr985	olfactory receptor 985
TC1600000586.mm.1	-4.68	0.0188	-2.65	0.7147	-1.76	0.1232	-1.43	0.9737	-2.26	0.627	-4.31	0.017
TC1700001298.mm.1	-4.59	0.0111	-2.8	0.6737	-1.64	0.1232	1.2	0.7333	-1.21	0.9703	-1.69	0.3596
TC1800000717.mm.1	-3.28	0.0198	-1.34	0.7201	-2.45	0.1232	2.09	0.0027	1.04	0.9785	-1.48	0.0807
TC0800001510.mm.1	-1.12	0.6025	1.08	0.6924	-1.22	0.1233	-1.12	0.7982	-1.14	0.9856	-1.1	0.8839
TC1800000509.mm.1	-1.21	0.5335	1.04	0.7103	-1.26	0.1233	-1.33	0.1809	1.16	0.9341	1.15	0.3544	Hsd17b4	hydroxysteroid (17-beta) dehydrogenase 4
TC1100002471.mm.1	-1.21	0.0295	-1.07	0.7737	-1.13	0.1233	1.02	0.8344	1.05	0.9449	1.01	0.9378	Rhbdf1	rhomboid family 1 (Drosophila)
TC0800001466.mm.1	-1.06	0.294	1.11	0.7954	-1.18	0.1233	-1.1	0.6647	-1.2	0.7945	1.1	0.3944
TC1800000199.mm.1	-1.35	0.1127	1.13	0.979	-1.53	0.1233	-1.17	0.5197	-1.06	0.9568	1.26	0.1278	Elp2	elongator acetyltransferase complex subunit 2
TC1900000090.mm.1	-1.16	0.1089	1	0.9847	-1.17	0.1233	-1.05	0.8131	1.02	0.898	1.13	0.3586	Slc25a45	solute carrier family 25, member 45
TC0200000024.mm.1	-4.06	0.0996	1.29	0.9976	-5.25	0.1233	-1.01	0.9691	1.25	0.7796	-3.73	0.0273	Gm13189; RP23-416H10.2	predicted gene 13189 [Source:MGI Symbol;Acc:MGI:3650860]; novel transcript
TC0900001078.mm.1	-1.43	0.1242	-1.07	0.9623	-1.34	0.1233	-1.08	0.699	1.09	0.96	1.09	0.5417	Gm15896	predicted gene 15896 [Source:MGI Symbol;Acc:MGI:3801743]
TC0200000700.mm.1	-2.73	0.2194	1.1	0.8487	-3.02	0.1233	-1.71	0.3779	-1.57	0.8501	1.73	0.1943	Gm13588	predicted gene 13588 [Source:MGI Symbol;Acc:MGI:3650686]
TC0300001725.mm.1	-1.05	0.8906	1.37	0.6629	-1.43	0.1233	1.04	0.97	1.27	0.5633	1.18	0.2996	Gm10259	predicted pseudogene 10259 [Source:MGI Symbol;Acc:MGI:3704211]
TC0500003218.mm.1	-1.52	0.2089	1.04	0.8565	-1.58	0.1233	-1.21	0.684	-1.1	0.9417	1.39	0.3227	Gm10064	predicted gene 10064 [Source:MGI Symbol;Acc:MGI:3645905]
TC1100003454.mm.1	-1.53	0.1118	-1.1	0.9803	-1.4	0.1233	-1.39	0.8436	-1.27	0.9627	-1.51	0.8035
TC1300000905.mm.1	3.69	0.0247	1.12	0.7456	3.3	0.1233	1.04	0.8119	1.23	0.8908	1.49	0.4678
TC1300001522.mm.1	2.66	0.0197	1.64	0.7188	1.62	0.1233	-1.37	0.1263	-1.03	0.9774	-1.02	0.8854	Epdr1	ependymin related protein 1 (zebrafish); ependymin related protein 1 (zebrafish) (Epdr1), mRNA.
TC0300000420.mm.1	-10.24	0.0153	-2.41	0.6918	-4.24	0.1234	3.26	0.0012	-1.2	0.9227	-2.27	0.0056
TC0900000521.mm.1	2.71	0.0135	1.42	0.6855	1.91	0.1234	-1.23	0.4132	-1.28	0.7397	-1.16	0.4942	LOC100861831	PREDICTED: uncharacterized LOC100861831 (LOC100861831), miscRNA.
TC0100001048.mm.1	2.59	0.1189	1.13	0.971	2.28	0.1235	-1.12	0.8384	-2.74	0.8454	-1.35	0.9932	Cntnap5a	contactin associated protein-like 5A; Synthetic construct Mus musculus clone IMAGE:100063575, MGC:191110 contactin associated protein-like 5A (Cntnap5a) mRNA, encodes complete protein.
TC0900002739.mm.1	1.1	0.5576	-1.57	0.7053	1.74	0.1235	1.19	0.7079	1.05	0.9703	-1.09	0.8839	Gm19606	PREDICTED: predicted gene, 19606 (Gm19606), miscRNA.
TC0800001589.mm.1	-1.07	0.2511	1.08	0.8214	-1.15	0.1235	-1.55	0.2312	1.03	0.9744	-1.54	0.1608
TC0900000656.mm.1	1.17	0.1436	-1.01	0.9347	1.19	0.1235	-1.08	0.6306	-1.09	0.9039	-1.11	0.6338
TC1100000922.mm.1	-1.15	0.1485	1.08	0.9271	-1.24	0.1236	1.06	0.955	1.03	0.9915	1.12	0.9184	Tnfsf13os; RP23-422L16.13; 2010012P19Rik	tumor necrosis factor (ligand) superfamily, member 13, opposite strand [Source:MGI Symbol;Acc:MGI:1919587]; novel transcript; RIKEN cDNA 2010012P19 gene
TC0900000839.mm.1	1.78	0.0199	1.2	0.7201	1.48	0.1236	-1.68	0.2936	-1.79	0.7737	-1.52	0.4145	Pdcd7	programmed cell death 7; Synthetic construct Mus musculus clone IMAGE:100066305, MGC:195442 programmed cell death 7 (Pdcd7) mRNA, encodes complete protein.
TC0400000605.mm.1	-5.25	0.0123	-2.57	0.6819	-2.04	0.1236	-1.65	0.3232	-1.26	0.974	-4.5	0.0021	Gm19609	PREDICTED: predicted gene, 19609 (Gm19609), miscRNA.
TC1800000582.mm.1	1.01	0.7834	1.18	0.6713	-1.17	0.1236	1.03	0.8229	-1.06	0.9818	-1	0.979
TC0400003263.mm.1	-1.28	0.301	1.32	0.7929	-1.68	0.1236	1.15	0.8451	-1.1	0.8914	-1.39	0.0307	Gm23743	predicted gene, 23743
TC0X00000128.mm.1	-3.56	0.031	-1.61	0.7821	-2.21	0.1236	1.76	0.1566	-1.06	0.9627	-2.38	0.0159
TC1000001982.mm.1	-1.04	0.7563	1.15	0.6756	-1.19	0.1236	-1.08	0.7662	1.26	0.8452	1.1	0.6443
TC1100000631.mm.1	-1.32	0.0604	-1.01	0.9095	-1.31	0.1236	-1.13	0.9868	1	0.9999	-1.21	0.6114
TC1100003534.mm.1	1.34	0.1868	-1.03	0.8813	1.38	0.1236	-1.02	0.9434	-1.08	0.9764	-1.28	0.5982	Gm11511	predicted gene 11511 [Source:MGI Symbol;Acc:MGI:3649770]
TC1200002249.mm.1	-1.18	0.6888	1.07	0.6832	-1.26	0.1236	1.05	0.7995	1.09	0.9972	1.35	0.6562	Gm25203	predicted gene, 25203 [Source:MGI Symbol;Acc:MGI:5454980]
TC1400000925.mm.1	-1.22	0.1243	1.1	0.9626	-1.34	0.1236	-1.06	0.6107	1.41	0.6183	-1.41	0.159
TC0700001581.mm.1	-1.24	0.3528	1.15	0.7618	-1.42	0.1237	-1.78	0.1062	1.8	0.373	1.08	0.9894	Ppfibp2	PTPRF interacting protein, binding protein 2 (liprin beta 2)
TC0500001560.mm.1	-1.22	0.1349	1.03	0.9476	-1.26	0.1237	-1.09	0.5023	1.12	0.8497	1.27	0.0837	Rfc2	replication factor C (activator 1) 2
TC0400003326.mm.1	1.46	0.0145	1.21	0.6883	1.21	0.1237	-1.3	0.3741	-1.3	0.6894	-1.19	0.6878	Dmbx1	diencephalon/mesencephalon homeobox 1
TC0700003805.mm.1	-1.38	0.0559	-1	0.8934	-1.38	0.1237	1.17	0.6196	1.01	0.9779	-1.02	0.8738	F730035P03Rik	RIKEN cDNA F730035P03 gene
TC0200003254.mm.1	-1.34	0.1222	1	0.9661	-1.35	0.1237	-1.1	0.9897	-1.02	0.9973	-1.15	0.8005
TC0200001182.mm.1	-1.36	0.2289	1.28	0.8405	-1.74	0.1237	-1.05	0.8957	1.1	0.97	1.53	0.0521	Gm4735	predicted gene 4735
TC0200002871.mm.1	13.35	0.0165	1.97	0.7012	6.78	0.1237	-1.02	0.8353	1.39	0.696	4.4	0.0004
TC0200003631.mm.1	1.14	0.2493	-1.04	0.8239	1.18	0.1237	1.13	0.7598	1.02	0.9744	1.01	0.8248	Gm13590	predicted gene 13590 [Source:MGI Symbol;Acc:MGI:3650248]
TC0700001013.mm.1	-1.75	0.157	1.05	0.9164	-1.83	0.1237	1.05	0.9781	1.16	0.9938	-1.59	0.1657
TC0700001045.mm.1	-1.02	0.7095	1.32	0.6826	-1.35	0.1237	-1.09	0.9996	-1.15	0.9723	-1.12	0.9342	Gm24880	predicted gene, 24880 [Source:MGI Symbol;Acc:MGI:5454657]
TC0500002223.mm.1	1.16	0.4266	-1.01	0.737	1.17	0.1238	1.06	0.9578	1.1	0.9335	1.04	0.8108	Nelfa	negative elongation factor complex member A, Whsc2
TC0300002163.mm.1	-5.49	0.0134	-2.11	0.6855	-2.61	0.1238	1.3	0.3069	1.01	0.9744	-2.81	0.0019
TC0600002101.mm.1	-1.02	0.6756	-1.31	0.6832	1.29	0.1238	-1.07	0.7656	1.04	0.9354	1.22	0.0994
TC0700001890.mm.1	-1.53	0.1226	-1.1	0.9659	-1.39	0.1238	-1.13	0.8461	-1.18	0.9744	-1.51	0.1471
TC1700002423.mm.1	1.41	0.1769	-1.34	0.8926	1.89	0.1238	1.22	0.9108	1.07	0.9779	1.12	0.9705
TC1500000788.mm.1	-1.22	0.2035	1.09	0.8638	-1.33	0.1239	1.09	0.7621	1.06	0.9686	-1.07	0.5472
TC0600002500.mm.1	1.54	0.0507	1.05	0.8723	1.47	0.1239	-1.17	0.3622	1.08	0.9446	1.03	0.6452	Kcmf1	potassium channel modulatory factor 1
TC0900001602.mm.1	-1.38	0.0064	-1.2	0.6629	-1.16	0.1239	1.35	0.2861	-1.01	0.9893	1.22	0.7172	Gm15565	predicted gene 15565 [Source:MGI Symbol;Acc:MGI:3783014]
TC1_GL456210_random00000011.mm.1	-1.2	0.3061	1.02	0.7904	-1.22	0.1239	1.12	0.7127	-1.22	0.7153	1.08	0.3357
TC1100003272.mm.1	-1.37	0.1032	-1.1	0.9925	-1.25	0.1239	-1.16	0.7701	-1.18	0.7649	-1.19	0.652	Gm23132	predicted gene, 23132 [Source:MGI Symbol;Acc:MGI:5452909]
TC0400003343.mm.1	-1.36	0.1395	1.08	0.9413	-1.47	0.124	-1.01	0.9346	1	0.9792	-1.08	0.4919	Nasp	nuclear autoantigenic sperm protein (histone-binding)
TC0600001355.mm.1	1.52	0.1964	1.12	0.871	1.36	0.124	1.02	0.8957	-1.03	0.9893	-1.16	0.2344	Bcl2l13	BCL2-like 13 (apoptosis facilitator)
TC1000001111.mm.1	-1.19	0.6834	1.35	0.6832	-1.61	0.124	-1.52	0.0664	-1.05	0.8329	1.34	0.8035	LOC100861804	PREDICTED: uncharacterized LOC100861804, transcript variant 1 (LOC100861804), miscRNA.; PREDICTED: uncharacterized LOC100861804, transcript variant 2 (LOC100861804), miscRNA.
TC1400001664.mm.1	-1.02	0.9197	1.35	0.6646	-1.38	0.124	-1.27	0.1571	1.04	0.9749	1.07	0.8399	Spcs1	signal peptidase complex subunit 1 homolog (S. cerevisiae)
TC0600001510.mm.1	1.22	0.0983	1.02	1	1.2	0.124	-1.35	0.0434	-1.29	0.5683	-1.42	0.0366	Gm10069	predicted gene 10069
TC1000000095.mm.1	2.56	0.0058	1.6	0.6629	1.6	0.124	-1.48	0.4748	-1.2	0.9929	1.23	0.4431	Fuca2	fucosidase, alpha-L- 2, plasma
TC0200005280.mm.1	-1.9	0.0116	-1.25	0.6772	-1.53	0.124	1.14	0.5828	1.11	0.8381	-1.03	0.8498	Gm22773	predicted gene, 22773 [Source:MGI Symbol;Acc:MGI:5452550]
TC0400003370.mm.1	-1.21	0.2731	1.18	0.8059	-1.42	0.124	-1.11	0.7024	-1.12	0.9243	-1.14	0.4008
TC0600001960.mm.1	-1.84	0.022	-1.28	0.7304	-1.45	0.124	1.35	0.58	1.03	1	-1.09	0.7383
TC0600002805.mm.1	-2.45	0.0349	-1.44	0.8002	-1.7	0.124	-1.19	0.4771	1.31	0.8851	-1.54	0.33
TC0500000249.mm.1	-1.67	0.0189	-1.11	0.7146	-1.51	0.1241	-2.26	0.2982	-1.92	0.7905	-1.8	0.5131
TC0600001344.mm.1	1.36	0.0395	1.16	0.8214	1.17	0.1242	-1.3	0.1274	-1.08	0.9832	-1.26	0.0617	Kdm5a	lysine (K)-specific demethylase 5A
TC1600001213.mm.1	-1.37	0.0809	-1.11	0.9685	-1.23	0.1242	-1.06	0.9163	1.01	0.9901	1.06	0.7654	Rsl1d1	ribosomal L1 domain containing 1
TC1000000098.mm.1	-1.49	0.2305	1.11	0.8396	-1.66	0.1242	1.11	0.7899	-1.01	0.9791	-1.3	0.0735
TC0400003638.mm.1	-1.4	0.2296	1.21	0.8405	-1.69	0.1242	1.03	0.8024	-1.16	0.7776	-1.25	0.3665	Gm22660	predicted gene, 22660 [Source:MGI Symbol;Acc:MGI:5452437]
TC0800002261.mm.1	-2.53	0.1035	-1.02	0.9924	-2.49	0.1242	1.12	0.5564	1.1	0.9253	-1.28	0.6433	Gm19269	PREDICTED: predicted gene, 19269 (Gm19269), miscRNA.
TC1300001265.mm.1	1.57	0.0468	1.22	0.8542	1.29	0.1243	-1.73	0.1164	1.2	0.7446	1.04	0.5636	Il6st	interleukin 6 signal transducer
TC0500002217.mm.1	-1.12	0.661	1.12	0.6871	-1.26	0.1243	-1.01	0.9193	-1.02	0.9446	-1.08	0.6609
TC1200002081.mm.1	-1.15	0.3159	1.09	0.785	-1.25	0.1243	-1.58	0.0246	1.39	0.8958	1.41	0.4668	Npc2	Niemann-Pick type C2; Niemann Pick type C2
TC0500002015.mm.1	-1.57	0.1702	-1.02	0.901	-1.54	0.1243	1.2	0.8343	1.01	0.9972	1.26	0.2326	Rpl31-ps21	ribosomal protein L31, pseudogene 21
TC0200000837.mm.1	-2.59	0.0232	-1.31	0.7371	-1.97	0.1243	-1.15	0.9285	1.01	0.9741	-2.01	0.0531
TC0200000890.mm.1	-8.26	0.0177	-2.01	0.7084	-4.1	0.1243	1.52	0.2309	1.02	0.9497	-2.09	0.0045
TC1100004294.mm.1	-1.05	0.7358	1.15	0.6785	-1.21	0.1244	-1.34	0.1289	1.12	0.7828	1.4	0.1121	Glod4; Gemin4	glyoxalase domain containing 4; gem (nuclear organelle) associated protein 4
TC0700001927.mm.1	3.73	0.0139	1.87	0.6871	2	0.1244	-1.38	0.2085	1.08	0.9569	1.37	0.1116	Bub3	budding uninhibited by benzimidazoles 3 homolog (S. cerevisiae)
TC0800002724.mm.1	3.26	0.0168	1.43	0.7029	2.28	0.1244	1.02	0.8731	1.02	0.9125	-1.02	0.7162
TC0400000261.mm.1	-1.72	0.1052	-1.12	0.99	-1.54	0.1244	1.01	0.9607	-1	0.9927	-1.77	0.0072
TC0500003331.mm.1	-3.28	0.0956	-1.03	0.9952	-3.18	0.1244	1.31	0.7409	-1.06	0.9572	-2.61	0.0056
TC1000000697.mm.1	-1.17	0.2725	1.09	0.8072	-1.27	0.1244	-1.27	0.5131	-1.5	0.5572	-1.02	0.7696	Gm5778	predicted gene 5778 [Source:MGI Symbol;Acc:MGI:3646275]
TC0100003298.mm.1	-1.23	0.2036	-1.03	0.8643	-1.2	0.1245	-1.08	0.7859	-1.23	0.7153	1.17	0.3357
TC1600001131.mm.1	1.57	0.0287	1.07	0.7668	1.46	0.1246	-1.12	0.5128	-1.02	0.9873	1.07	0.6568	Tfap4	transcription factor AP4
TC0900000026.mm.1	1.44	0.0271	1.17	0.7557	1.23	0.1246	-1.26	0.4731	-1.02	0.9818	-1.06	0.9008	Msantd4	Myb/SANT-like DNA-binding domain containing 4 with coiled-coils
TC0400004039.mm.1	1.57	0.0495	1.12	0.8655	1.4	0.1246	1.02	0.9954	1.14	0.7927	1.04	0.9984	Ube4b	ubiquitination factor E4B; ubiquitination factor E4B, UFD2 homolog (S. cerevisiae)
TC0100003739.mm.1	-1.28	0.1324	-1.02	0.9526	-1.26	0.1246	1.73	0.0396	-1.03	0.9683	1.49	0.0835	2018-03-02	mitochondrial amidoxime reducing component 2
TC1400000639.mm.1	-1.09	0.3126	1.13	0.7877	-1.23	0.1246	1.26	0.3674	-1.24	0.8786	-1.08	0.9866	Trav3d-2	Trav3d-2 T cell receptor alpha variable 3D-2
TC1700001665.mm.1	2.08	0.0149	1.53	0.6894	1.36	0.1246	-1.73	0.17	1.65	0.5273	-1.13	0.4982	Sox8	SRY (sex determining region Y)-box 8; SRY-box containing gene 8
TC1900001369.mm.1	-2.31	0.0492	-1.21	0.8648	-1.91	0.1246	1.54	0.558	-1.37	0.8149	-1.13	0.3832	8430431K14Rik	RIKEN cDNA 8430431K14 gene; RIKEN cDNA 8430431K14 gene (8430431K14Rik), non-coding RNA.
TC1000001019.mm.1	-1.38	0.0214	-1.06	0.7255	-1.3	0.1246	1.36	0.4888	1.04	0.9869	-1.24	0.2203
TC0200002690.mm.1	-1.13	0.2245	1.03	0.8457	-1.17	0.1246	-1.28	0.3075	-1.28	0.7335	-1.09	0.754
TC0700001188.mm.1	-1.96	0.0391	-1.37	0.8188	-1.43	0.1246	-1.08	0.8674	-1.15	0.879	-1.36	0.3183
TC0900000364.mm.1	-3.2	0.062	1.07	0.9137	-3.44	0.1246	-1.29	0.4274	1.86	0.6183	-1.87	0.0205
TC0200005312.mm.1	1.14	0.2258	-1.2	0.845	1.38	0.1247	-1.02	0.9155	1.02	0.9794	-1.18	0.6417
TC0200002742.mm.1	-1.24	0.1305	-1.01	0.9553	-1.23	0.1247	-1.01	0.9972	1.02	0.957	1.07	0.9596	Gm14408	predicted gene 14408 [Source:MGI Symbol;Acc:MGI:3651910]
TC1100004229.mm.1	-1.19	0.2073	1.08	0.8608	-1.29	0.1247	1.11	0.9432	1.02	0.9785	1.47	0.1947	Cbr2	carbonyl reductase 2
TC0700000955.mm.1	2.74	0.0338	1.07	0.7959	2.55	0.1247	1.28	0.647	1.23	0.9293	2.81	0.0395
TC0700000275.mm.1	-1.12	0.2768	1.11	0.804	-1.25	0.1247	1.01	0.965	1.13	0.9617	-1.39	0.212	Pglyrp1	peptidoglycan recognition protein 1
TC1400001025.mm.1	1.18	0.6336	-1.23	0.689	1.45	0.1247	-1.03	0.8836	1.01	0.9742	1.09	0.5188	Gm16549; RP23-397K12.1	predicted gene 16549 [Source:MGI Symbol;Acc:MGI:4414969]; Novel transcript
TC0100001971.mm.1	-3.54	0.0287	-1.45	0.7668	-2.44	0.1247	1.1	0.7042	1.1	0.8836	-1.62	0.018
TC0100002957.mm.1	-2.48	0.0735	1.03	0.9487	-2.56	0.1247	1.13	0.9693	2.28	0.6327	-2.69	0.0843
TC0600002093.mm.1	-1.42	0.1362	-1.07	0.9475	-1.33	0.1247	-1.08	0.9526	-1.21	0.9691	1.18	0.4722
TC0700001279.mm.1	-1.04	0.7612	1.33	0.6752	-1.38	0.1247	1.15	0.748	-1.05	0.9706	1.03	0.7806	n-R5s155	nuclear encoded rRNA 5S 155 [Source:MGI Symbol;Acc:MGI:4422018]
TC1200002293.mm.1	-1.24	0.3067	1.04	0.791	-1.29	0.1247	1.07	0.7393	-1.05	0.9884	-1.1	0.8738	Gm24334	predicted gene, 24334 [Source:MGI Symbol;Acc:MGI:5454111]
TC1500000184.mm.1	-2.84	0.0633	-1.55	0.9185	-1.83	0.1247	1.36	0.4251	-1.05	0.9663	-1.75	0.1391
TC0200003749.mm.1	-1.18	0.1048	-1.04	0.9913	-1.13	0.1248	1.11	0.7042	1.14	0.9227	1.23	0.1909	Mir5115	microRNA 5115 (Mir5115), microRNA.
TC0200002227.mm.1	-1.2	0.0518	-1.02	0.8753	-1.18	0.1249	-1.06	0.9637	-1.18	0.7544	1.23	0.2586	Entpd6	ectonucleoside triphosphate diphosphohydrolase 6
TC0X00001071.mm.1	-1.05	0.9088	1.85	0.6629	-1.95	0.1249	-1.24	0.2547	1.08	0.9844	2.18	0.0004	Pgk1	phosphoglycerate kinase 1
TC0600000340.mm.1	-1.36	0.1761	1.06	0.8956	-1.45	0.1249	1	0.7551	1.02	0.9142	1.02	0.9918	Tmem140	transmembrane protein 140
TC0300001263.mm.1	-1.14	0.6438	1.19	0.6878	-1.35	0.1249	-1.04	0.91	-1.5	0.8034	-1.01	0.934	Gm22900	predicted gene, 22900 [Source:MGI Symbol;Acc:MGI:5452677]
TC0600002044.mm.1	1.86	0.0594	1.17	0.9037	1.58	0.125	1.13	0.9316	1.01	0.9871	1.04	0.7478	Slc35b4	solute carrier family 35, member B4
TC1500000244.mm.1	1.44	0.2045	-1.11	0.8643	1.61	0.125	1.73	0.1337	1.49	0.7043	1.07	0.9097	Kcns2	K+ voltage-gated channel, subfamily S, 2
TC0300002182.mm.1	-1.14	0.4074	1.46	0.7436	-1.67	0.125	-1.49	0.3861	-1.62	0.5874	1.27	0.4913	Gm5277	predicted gene 5277 [Source:MGI Symbol;Acc:MGI:3646590]
TC0X00000184.mm.1	-1.58	0.0252	-1.2	0.7466	-1.32	0.125	1.16	0.8268	-1.01	0.9484	-1.35	0.0656	Gm22294	predicted gene, 22294 [Source:MGI Symbol;Acc:MGI:5452071]
TC1900000620.mm.1	-1.32	0.0892	1.01	0.984	-1.33	0.125	1.12	0.8451	1.47	0.6738	1.09	0.9293
TC1200000682.mm.1	-1.2	0.4594	1.12	0.7276	-1.34	0.1251	-2.13	0.0103	1.72	0.4273	-1.22	0.2765	Plekhg3	pleckstrin homology domain containing, family G (with RhoGef domain) member 3
TC0400003170.mm.1	-2.02	0.0365	-1.07	0.8042	-1.89	0.1251	1.07	0.8825	1.28	0.9538	-1.32	0.423	Insl5	insulin-like 5
TC0500003242.mm.1	-1.65	0.0215	-1.15	0.726	-1.44	0.1251	1.22	0.6742	-1.14	0.8776	-1.77	0.0156
TC0100002917.mm.1	1.59	0.1209	-1.36	0.97	2.16	0.1251	-1.88	0.1682	1.03	0.9717	-1.64	0.1394
TC0500002401.mm.1	-12.88	0.0209	-2.64	0.7238	-4.89	0.1251	2.7	0.0723	1.04	0.9681	-4.03	0.0095
TC0800001413.mm.1	-1.03	0.988	1.39	0.6629	-1.44	0.1251	-1.04	0.9467	-1.17	0.9446	1.26	0.6247	Gm25200	predicted gene, 25200 [Source:MGI Symbol;Acc:MGI:5454977]
TC0800003201.mm.1	-2.92	0.1764	2.22	0.8959	-6.47	0.1251	-1.41	0.4517	-1.14	0.9972	1.13	0.9537	Gm26397	predicted gene, 26397 [Source:MGI Symbol;Acc:MGI:5456174]
TC1100001434.mm.1	-2.05	0.0665	-1.1	0.9263	-1.87	0.1251	1.64	0.7517	1.41	0.8986	-1.7	0.1245
TC0800003228.mm.1	-1.16	0.0607	-1.01	0.9076	-1.15	0.1252	-1.06	0.7935	1.02	0.9779	-1.01	0.8336	Pgls	6-phosphogluconolactonase
TC1500002182.mm.1	-1.47	0.0474	-1	0.8558	-1.47	0.1252	-1.33	0.1159	-1.13	0.6921	-1	0.9365	Ddx23	DEAD (Asp-Glu-Ala-Asp) box polypeptide 23
TC0100002662.mm.1	-2.27	0.0787	-1.07	0.9621	-2.12	0.1252	-1.24	0.6308	1.14	0.934	-1.23	0.4373
TC0200003602.mm.1	-1.17	0.4818	1.13	0.7229	-1.32	0.1252	1.1	0.8073	-1.06	0.9484	-1.05	0.8949
TC1800001289.mm.1	1.75	0.026	1.18	0.7488	1.48	0.1253	-1.86	0.0217	1.13	0.8161	-1.3	0.3299	Trim36	tripartite motif-containing 36
TC1100001981.mm.1	-1.33	0.0892	-1.01	0.9835	-1.31	0.1253	1.02	0.9598	-1.08	0.8708	1.2	0.2108	Pgs1	phosphatidylglycerophosphate synthase 1
TC0200000020.mm.1	-11.2	0.0616	-2.59	0.9102	-4.33	0.1253	1.62	0.5591	1.79	0.8375	-3.76	0.0094
TC0400000079.mm.1	-1.21	0.5967	1.45	0.6961	-1.75	0.1253	-2.06	0.1293	-1.26	0.9311	1.61	0.4796	Rps11-ps3	ribosomal protein S11, pseudogene 3
TC0500000189.mm.1	-2.05	0.0176	-1.31	0.706	-1.56	0.1253	-1.42	0.7671	1	0.9938	-2.23	0.0237	Gm21846	predicted gene, 21846
TC0600002522.mm.1	-1.86	0.0414	-1.26	0.8291	-1.48	0.1253	-1.11	0.8227	-1.28	0.7153	-1.72	0.0097
TC0Y00000237.mm.1	1.01	0.6733	1.21	0.6855	-1.21	0.1253	-1.03	0.8535	1.39	0.7062	1.09	0.7122	Gm25565	predicted gene, 25565 [Source:MGI Symbol;Acc:MGI:5455342]
TC1100000699.mm.1	-1.32	0.9515	-2.77	0.6629	2.1	0.1253	1.06	0.7712	-1.08	0.9649	1.14	0.6506
TC1700001251.mm.1	-3.29	0.0246	-2.01	0.7429	-1.63	0.1253	-1.11	0.4529	1.25	0.8372	-1.48	0.0389
TC1300001353.mm.1	1.61	0.0266	1.2	0.7517	1.34	0.1255	-1.5	0.1301	1.19	0.8249	-1.08	0.7691	Hmgcs1	3-hydroxy-3-methylglutaryl-Coenzyme A synthase 1
TC0600003495.mm.1	-1.25	0.0759	1.02	0.954	-1.28	0.1255	-1.02	0.5431	1.04	0.9589	1.15	0.9525	Trbv26	T cell receptor beta, variable 26
TC0400002485.mm.1	-1.45	0.0536	-1.07	0.8815	-1.36	0.1255	1.87	0.0499	-1.01	0.996	-1.29	0.3702	Gm13307; RP23-304I1.4	predicted gene 13307 [Source:MGI Symbol;Acc:MGI:3701135]; novel transcript
TC0700002354.mm.1	-1.22	0.0835	-1.07	0.9728	-1.14	0.1255	1.01	0.8834	-1.01	0.941	1.05	0.6926	1810019N24Rik	RIKEN cDNA 1810019N24 gene [Source:MGI Symbol;Acc:MGI:1916336]
TC0X00000194.mm.1	-1.22	0.147	1.08	0.9334	-1.31	0.1255	-1.83	0.2101	-1.45	0.8789	1.01	0.5864	Gm6923	predicted pseudogene 6923 [Source:MGI Symbol;Acc:MGI:3647357]
TC1000000627.mm.1	-2.22	0.06	-1.01	0.9052	-2.2	0.1255	1.21	0.4793	1.09	0.9392	-1.64	0.0992
TC1800001281.mm.1	-1.45	0.1175	-1.01	0.9763	-1.43	0.1255	-1.18	0.6754	-1.27	0.6204	-1.33	0.1227
TC1600000199.mm.1	-1.89	0.035	-1.22	0.7991	-1.55	0.1256	1.09	0.8131	1.33	0.5383	-1.05	0.6261	Top3b	topoisomerase (DNA) III beta
TC0100003286.mm.1	2.55	0.0365	-1.06	0.8028	2.7	0.1256	1.09	0.7558	-1.22	0.8453	2.14	0.033	LOC100861882	PREDICTED: uncharacterized LOC100861882, transcript variant 1 (LOC100861882), miscRNA.; PREDICTED: uncharacterized LOC100861882, transcript variant 2 (LOC100861882), miscRNA.
TC0200002662.mm.1	-1.22	0.3353	1.1	0.7744	-1.34	0.1256	-1.39	0.3524	-1.35	0.7123	1.06	0.6425	Gm14274	predicted gene 14274 [Source:MGI Symbol;Acc:MGI:3649603]
TC0400003891.mm.1	-1.29	0.1642	1.03	0.91	-1.33	0.1256	1.13	0.5621	1.04	0.9897	1.11	0.7359
TC0600002297.mm.1	-1.1	0.2808	1.18	0.8025	-1.31	0.1256	1.03	0.9439	-1.12	0.9249	1.07	0.7534	Gm15572	predicted gene 15572 [Source:MGI Symbol;Acc:MGI:3783020]
TC0700000171.mm.1	1.8	0.0128	1.31	0.6832	1.37	0.1256	-1.17	0.6879	-1.22	0.9497	-1.1	0.9971	Phf20-ps	PHD finger protein 20, pseudogene
TC0300000753.mm.1	-1.32	0.1057	-1.03	0.9912	-1.28	0.1257	1.08	0.9507	1.16	0.7726	-1.01	0.997	Muc1	mucin 1, transmembrane
TC0400003163.mm.1	-1.24	0.2307	1.1	0.8419	-1.37	0.1257	1.13	0.603	1	0.9817	-1.33	0.1013	Gm12790	predicted gene 12790 [Source:MGI Symbol;Acc:MGI:3649398]
TC0800002386.mm.1	-1.95	0.0243	-1.28	0.7413	-1.52	0.1257	1.01	0.5783	-1.14	0.9648	-1.2	0.5622	Slc25a42	solute carrier family 25, member 42
TC0300000991.mm.1	2.79	0.0036	1.95	0.6629	1.43	0.1257	-1.39	0.2703	1.05	0.9446	1.32	0.2242	M6pr-ps	mannose-6-phosphate receptor, pseudogene
TC0300001840.mm.1	2.33	0.012	1.37	0.6798	1.7	0.1257	1.34	0.3693	1.04	0.9793	1.03	0.7156
TC1300002480.mm.1	-1.83	0.1025	1.03	0.9967	-1.88	0.1257	-1.17	0.3828	-1.2	0.557	-1.58	0.0014
TC0900002911.mm.1	-1.23	0.6823	1.14	0.6832	-1.4	0.1258	1.01	0.9162	1.04	0.9782	1.09	0.7528
TC1400002327.mm.1	-1.84	0.0202	-1.12	0.7197	-1.64	0.1258	-1.1	0.6627	1.06	0.9546	1.21	0.0448	Chmp7	charged multivesicular body protein 7
TC0500002829.mm.1	1.71	0.0451	1.26	0.8452	1.36	0.1258	-1.13	0.7545	-1.13	0.9618	-1.16	0.5643	Gm26363	predicted gene, 26363 [Source:MGI Symbol;Acc:MGI:5456140]
TC0800001886.mm.1	-1.24	0.4648	1.11	0.726	-1.38	0.1258	-1.08	0.6887	-1.06	0.9736	-1.05	0.523	Gm24335	predicted gene, 24335 [Source:MGI Symbol;Acc:MGI:5454112]
TC1400000902.mm.1	-8.11	0.0265	-1.75	0.751	-4.64	0.1258	-1.44	0.5549	-1.18	0.8629	-3.39	0.0109
TC1600000260.mm.1	-1.34	0.1126	-1.07	0.9829	-1.25	0.1258	1.18	0.8727	1.22	0.9035	1.46	0.1924	Gm25762	predicted gene, 25762 [Source:MGI Symbol;Acc:MGI:5455539]
TSUnmapped00000117.mm.1	-1.97	0.012	-1.41	0.6798	-1.4	0.1258	1.21	0.6246	1.03	0.9744	-1.5	0.4525	Mir3961	microRNA 3961
TC0200003188.mm.1	-1.99	0.0448	-1.1	0.8438	-1.81	0.1259	1.27	0.456	1.01	0.9913	-1.37	0.0954	Snapc4	small nuclear RNA activating complex, polypeptide 4; small nuclear RNA activating complex, polypeptide 4 (Snapc4), transcript variant 2, long non-coding RNA.
TC0900001271.mm.1	1.51	0.2763	-1.9	0.8063	2.87	0.1259	1.51	0.1594	1.1	0.7446	-1.36	0.5146
TC0400000731.mm.1	1.26	0.1478	-1.24	0.9334	1.57	0.126	-1.33	0.7474	-1.11	0.9229	-1.08	0.8824
TC0700002665.mm.1	1.79	0.022	1.28	0.7276	1.39	0.126	-1.26	0.1623	-1.04	0.9511	1.34	0.4223	Pgam1-ps2	phosphoglycerate mutase 1, pseudogene 2
TC0600002824.mm.1	-1.65	0.1253	1.22	0.965	-2	0.126	1.78	0.214	1.17	0.9103	-1.86	0.1288
TC1000002763.mm.1	1.56	0.0892	1.09	0.9829	1.43	0.126	1.1	0.3432	-1.15	0.9904	-1.13	0.9574	LOC100861874	PREDICTED: uncharacterized LOC100861874 (LOC100861874), miscRNA.
TC1400002282.mm.1	-1.71	0.1767	1.29	0.897	-2.22	0.126	1.39	0.4411	1.48	0.738	-1.42	0.1138
TC1600001157.mm.1	-1.38	0.1527	1.04	0.926	-1.43	0.126	-1.05	0.8806	-1.38	0.7631	-1.39	0.1134	Mir6364	microRNA 6364 [Source:MGI Symbol;Acc:MGI:5530709]
TC1700000459.mm.1	-1.93	0.104	1.24	0.9941	-2.4	0.126	-1.14	0.6263	-1.1	0.875	1.4	0.36	Gm16005	predicted gene 16005 [Source:MGI Symbol;Acc:MGI:3801854]
TC0400003262.mm.1	-2.72	0.0302	-1.4	0.7736	-1.95	0.1261	-1.39	0.6953	-1.13	0.9744	-2.81	0.073
TC0500000651.mm.1	-1.29	0.0932	-1.05	0.9887	-1.23	0.1261	-1.29	0.8515	-1.42	0.9048	-1.94	0.0995
TC0600002755.mm.1	-4.07	0.0577	-1.34	0.896	-3.04	0.1261	1.41	0.4704	2.55	0.3477	-1.21	0.1575
TC0700001454.mm.1	-1.56	0.1102	1.13	0.9859	-1.76	0.1261	1.03	0.9533	-1.05	0.8864	-1.47	0.1225
TC1600000167.mm.1	-1	0.9985	1.35	0.6629	-1.35	0.1262	-1.16	0.4728	1.01	0.9765	1.3	0.2632	Ntan1	N-terminal Asn amidase
TC0300001843.mm.1	-1.38	0.1127	1.11	0.9829	-1.53	0.1262	-1.14	0.889	1.17	0.7404	-1.12	0.9105	Mccc1	methylcrotonoyl-Coenzyme A carboxylase 1 (alpha)
TC0800003239.mm.1	-1.27	0.0679	-1.02	0.9289	-1.24	0.1262	-1.14	0.3939	1.19	0.6779	-1.01	0.913	Gnpat	glyceronephosphate O-acyltransferase
TC1800000782.mm.1	-1.2	0.0693	-1.04	0.9335	-1.15	0.1262	1.2	0.766	1.08	0.9799	-1.03	0.9117
TC1100002553.mm.1	2.56	0.0127	1.41	0.683	1.82	0.1262	1.26	0.5828	-1.89	0.4318	-1.02	0.9687	Gabrg2	gamma-aminobutyric acid (GABA) A receptor, subunit gamma 2; gamma-aminobutyric acid (GABA) A receptor, subunit gamma 2 (Gabrg2), transcript variant 1, mRNA.
TC1000000239.mm.1	1.82	0.1707	-1.08	0.9037	1.95	0.1262	-1.08	0.6756	-1.1	0.9985	1.04	0.8642
TC1900001660.mm.1	1.55	0.0148	1.21	0.6878	1.28	0.1262	-1.18	0.9794	-1.4	0.898	-1.56	0.3892	Gm25644	predicted gene, 25644 [Source:MGI Symbol;Acc:MGI:5455421]
TC0700002954.mm.1	-1.13	0.129	1.05	0.9607	-1.19	0.1263	-1.05	0.8467	-1.01	0.951	1.05	0.771	Gm10109	predicted gene 10109 [Source:MGI Symbol;Acc:MGI:3647742]
TC0300002843.mm.1	-1.13	0.4011	1.09	0.748	-1.23	0.1263	1.1	0.9675	1.15	0.9762	1.1	0.9157
TC0500002020.mm.1	1.2	0.8943	2.31	0.6629	-1.92	0.1263	-1.54	0.6226	1.51	0.535	1.69	0.0414	Gm8539	PREDICTED: predicted gene 8539 (Gm8539), mRNA.
TC1100000664.mm.1	-1.27	0.0745	1.03	0.9491	-1.31	0.1264	1.03	0.7866	1.29	0.9664	1.01	0.8935
TC0X00003289.mm.1	-1.66	0.0233	-1.15	0.7363	-1.44	0.1264	-1.3	0.7509	-1.3	0.9122	-1.56	0.2704
TC0100001017.mm.1	1.03	0.649	-1.43	0.6878	1.48	0.1265	1.11	0.5459	1.06	0.9431	1.09	0.6785	Gm26509	predicted gene, 26509 [Source:MGI Symbol;Acc:MGI:5477003]
TC0600002867.mm.1	-3.5	0.0138	-1.9	0.6857	-1.84	0.1265	9.12	0.0016	1.2	0.9772	-1.05	0.8837
TC1100004203.mm.1	-1.21	0.0394	-1.03	0.8175	-1.18	0.1266	-1.02	0.8506	1.04	0.9446	1.02	0.8917	Faap100	Fanconi anemia core complex associated protein 100
TC0600000515.mm.1	-2.73	0.0158	-1.7	0.693	-1.6	0.1266	-2	0.3713	-1.59	0.8451	-3.23	0.028
TC0700004133.mm.1	-2.72	0.0187	-1.67	0.7124	-1.62	0.1266	1.57	0.2361	-1.35	0.9349	-2.77	0.0392
TC0100000980.mm.1	1.87	0.1059	1	0.9923	1.86	0.1267	-1.51	0.1894	-1.2	0.8952	1.04	0.9634
TC0300002735.mm.1	-1.13	0.072	-1.02	0.9411	-1.11	0.1267	1.18	0.1814	1.01	1	-1.01	0.9461	Atxn7l2	ataxin 7-like 2; ataxin 7-like 2 (Atxn7l2), mRNA.
TC0200004116.mm.1	-1.6	0.0196	-1.32	0.7164	-1.21	0.1267	1.36	0.3871	-1.2	0.8461	-1.86	0.0434
TC0Y00000530.mm.1	-1.47	0.0764	-1.05	0.9535	-1.4	0.1268	-1.39	0.586	-1.51	0.7412	-1.46	0.372	Gm21435	predicted gene, 21435
TC0600002388.mm.1	-1.16	0.4529	1.05	0.7316	-1.22	0.1268	-1.08	0.8762	-1.41	0.6207	1.08	0.7961	Gm22622	predicted gene, 22622 [Source:MGI Symbol;Acc:MGI:5452399]
TC0100001233.mm.1	-1.5	0.0723	1.05	0.9417	-1.57	0.1269	1.28	0.3794	1.01	1	1.18	0.6981	Gm15454	predicted gene 15454
TC1700002568.mm.1	1.19	0.2121	-1.13	0.8597	1.35	0.1269	-1.17	0.8241	1.09	0.7921	1.07	0.7891
TC0600003094.mm.1	-1.33	0.0937	-1.07	0.9885	-1.24	0.1269	1.13	0.5333	1.06	0.9861	1.26	0.2416
TC0900001070.mm.1	-1.44	0.1151	-1.05	0.9806	-1.38	0.127	-1.85	0.0036	1.38	0.3497	-1.33	0.0928	Myo6	myosin VI
TC0500000226.mm.1	-1.14	0.1831	1.04	0.8905	-1.18	0.127	1.03	0.927	-1.03	0.9953	-1.08	0.6478	2900005J15Rik	RIKEN cDNA 2900005J15 gene
TC0400000852.mm.1	-1.87	0.0845	-1	0.9728	-1.87	0.127	1.13	0.9648	-1.03	0.8917	-1.1	0.6209
TC0500002131.mm.1	-1.4	0.0764	1	0.9532	-1.41	0.127	-1.2	0.8717	-1.05	0.9676	-1.73	0.0562	Gm16058; AC122221.2	predicted gene 16058 [Source:MGI Symbol;Acc:MGI:3802026]; novel transcript
TC0700000549.mm.1	7.02	0.0388	1.53	0.8136	4.6	0.127	1.75	0.1495	-1.1	0.9616	1.45	0.115
TC1300001654.mm.1	-1.81	0.0075	-1.26	0.6629	-1.44	0.1271	-1.34	0.2166	-1.26	0.8837	-1.23	0.3332	Lrrc16a	leucine rich repeat containing 16A; Synthetic construct Mus musculus clone IMAGE:100068157, MGC:195774 leucine rich repeat containing 16A (Lrrc16a) mRNA, encodes complete protein.
TC1800000875.mm.1	1.34	0.0693	1.02	0.932	1.31	0.1271	-1.13	0.5633	1.28	0.626	-1	0.8997	Zfp516	zinc finger protein 516
TC0200004130.mm.1	-2.73	0.0062	-1.59	0.6629	-1.72	0.1271	4.24	0.0982	1.02	0.9944	1.79	0.7314	Dgkz	diacylglycerol kinase zeta
TC1500001720.mm.1	1.3	0.1743	-1.06	0.9008	1.38	0.1271	1.04	0.8882	-1.19	0.6204	1.1	0.9943	Ly6k	lymphocyte antigen 6 complex, locus K
TC1900000246.mm.1	-1.72	0.1502	1.01	0.9314	-1.73	0.1271	-1.14	0.7509	1.02	0.9249	1.43	0.0449	Mpeg1	macrophage expressed gene 1
TC0200000692.mm.1	-4.33	0.0322	-1.4	0.7853	-3.08	0.1271	1.15	0.7004	1.11	0.956	-1.4	0.2142
TC0200003553.mm.1	-1.18	0.7052	1.27	0.6832	-1.5	0.1271	-1.05	0.8223	1.02	0.9748	1.46	0.1095	Gm14034	predicted gene 14034 [Source:MGI Symbol;Acc:MGI:3651833]
TC0600001242.mm.1	-2.38	0.0344	-1.27	0.7954	-1.88	0.1271	1.14	0.9996	1.42	0.8454	-1.51	0.0682
TC0800001152.mm.1	-1.2	0.1167	-1.08	0.9789	-1.11	0.1271	-1.07	0.866	-1.2	0.9093	-1.44	0.6139	Mir1186b	microRNA 1186b (Mir1186b), microRNA.
TC0X00000080.mm.1	-2.59	0.123	1.36	0.9698	-3.51	0.1271	-1.19	0.6053	1.06	0.9796	1.69	0.2008	Gm7079	predicted pseudogene 7079 [Source:MGI Symbol;Acc:MGI:3643105]
TC1300000445.mm.1	-1.59	0.048	-1.08	0.8547	-1.47	0.1272	1.06	0.9531	2.18	0.7294	1.09	0.4461	Bmp6	bone morphogenetic protein 6
TC0500000374.mm.1	-2.19	0.0151	-1.5	0.6894	-1.46	0.1272	-1.16	0.4748	-1.07	0.9285	-1.38	0.0142	Fam193a	family with sequence similarity 193, member A
TC1800000781.mm.1	-1.15	0.404	1.06	0.7472	-1.23	0.1272	1.1	0.7496	1.18	0.8791	1.1	0.6033
TC0700001052.mm.1	-1.22	0.1549	1.04	0.9251	-1.27	0.1272	1.08	0.8273	-1.07	0.9045	-1.01	0.8565
TC1000001365.mm.1	-1.25	0.4181	1.05	0.7416	-1.31	0.1272	1.02	0.7572	1.02	0.9918	1.02	0.9516
TC0800001399.mm.1	1.49	0.3704	-1.65	0.7568	2.45	0.1272	-1.03	0.8869	-1.04	0.9779	-1.25	0.2432	Gm20204	predicted gene, 20204
TC0100001182.mm.1	1.27	0.1056	1.05	0.9936	1.21	0.1272	-1.01	0.9651	-1.17	0.8794	1.07	0.7871	Gm26892	predicted gene, 26892 [Source:MGI Symbol;Acc:MGI:5477386]
TC0600002062.mm.1	-2.83	0.0219	-1.44	0.7268	-1.97	0.1272	1.24	0.8345	1.43	0.9687	-1.39	0.3542
TC0600002827.mm.1	-2.02	0.1722	-1.12	0.9035	-1.8	0.1272	2.25	0.0216	1.48	0.7726	-1.41	0.2707
TC0800002319.mm.1	1.26	0.2532	-1.13	0.8263	1.42	0.1272	1.02	0.6978	1.04	0.898	1.01	0.784
TC0X00000277.mm.1	1.09	0.7547	1.23	0.6629	-1.13	0.1272	1.03	0.9971	-1.15	0.7542	1.02	0.9759	Gm21645	predicted gene, 21645
TC1200000891.mm.1	1.63	0.0292	1.29	0.7661	1.26	0.1272	-1.14	0.5325	-1.18	0.8464	1.12	0.7021	Gm16368	predicted pseudogene 16368 [Source:MGI Symbol;Acc:MGI:3647101]
TC1800001024.mm.1	-1.74	0.3792	1.14	0.7527	-1.99	0.1272	-1.15	0.7776	1.08	0.9726	1.06	0.5354	Gm7665	predicted pseudogene 7665 [Source:MGI Symbol;Acc:MGI:3645651]
TC1800001326.mm.1	-1.5	0.1622	1.05	0.9158	-1.57	0.1272	1.12	0.8646	1.25	0.8771	-1.15	0.6996	Gm25739	predicted gene, 25739 [Source:MGI Symbol;Acc:MGI:5455516]
TC0700000934.mm.1	1.15	0.0755	1.02	0.9509	1.13	0.1273	-1.12	0.3762	1.04	0.9686	-1.02	0.8913	A230056P14Rik	RIKEN cDNA A230056P14 gene
TC0700002467.mm.1	-1.23	0.2423	1.08	0.8346	-1.32	0.1273	-1.23	0.4942	-1.17	0.8238	-1.33	0.215
TC0800001372.mm.1	-1.65	0.0545	-1.08	0.8818	-1.53	0.1273	-1.04	0.923	-1.03	0.9952	-1.16	0.5475
TC1400002142.mm.1	1.45	0.0379	1.09	0.8084	1.33	0.1274	1.58	0.5182	1.37	0.941	1.96	0.1882	Cryl1	crystallin, lambda 1
TC0100003409.mm.1	1.19	0.3838	-1.57	0.7517	1.87	0.1274	-1.08	0.8334	1.04	0.9736	1.15	0.4049	Prrx1	paired related homeobox 1
TC1100000341.mm.1	-1.23	0.0171	-1.1	0.7029	-1.12	0.1274	-1.08	0.5901	-1.04	0.9291	-1.02	0.7748	Sh3pxd2b	SH3 and PX domains 2B
TC0200001580.mm.1	-1.18	0.6049	-1.55	0.6629	1.32	0.1274	-1.01	0.9792	1.01	0.9861	1.26	0.0784	LOC100862167	PREDICTED: uncharacterized LOC100862167 (LOC100862167), miscRNA.
TC1100001231.mm.1	1.7	0.0379	1.04	0.8084	1.64	0.1274	-1.31	0.725	1.1	0.9873	-1.23	0.4901	Zfp830	zinc finger protein 830
TC0300001636.mm.1	-1.86	0.0118	-1.5	0.6763	-1.24	0.1274	1.02	0.8802	-1.03	0.9659	-1.33	0.1291
TC0100003077.mm.1	-1.08	0.4771	1.19	0.724	-1.29	0.1274	-1.01	0.7703	-1.03	0.982	-1.1	0.9696
TC0300002632.mm.1	-2.15	0.0304	-1.13	0.7736	-1.9	0.1274	-1.19	0.4775	-1.09	0.9569	-1.23	0.1012
TC0500002761.mm.1	-1.49	0.053	-1.03	0.8755	-1.44	0.1274	-1.16	0.9614	1.21	0.9122	-1.25	0.2748
TC0700001085.mm.1	-1.27	0.5812	1.2	0.7026	-1.53	0.1274	-1.12	0.8024	-1.05	0.9869	-1.06	0.9453	Gm10161	predicted pseudogene 10161 [Source:MGI Symbol;Acc:MGI:3642846]
TC0800002191.mm.1	-4.3	0.0214	-1.8	0.7239	-2.38	0.1274	-1.19	0.9231	-1.31	0.9527	-2.81	0.0871
TC1800001565.mm.1	-4.84	0.0223	-1.94	0.7289	-2.49	0.1274	1.17	0.9393	-1.65	0.5511	-2.88	0.0046
TC0200002717.mm.1	-1.25	0.142	1.14	0.9434	-1.42	0.1275	-1.09	0.9881	-1.35	0.8651	-1.6	0.2189
TC0400002886.mm.1	-4.36	0.0135	-2.85	0.6832	-1.53	0.1275	3.12	0.0432	1.5	0.8845	-2.11	0.0964
TC0500002269.mm.1	-1.15	0.1854	1.05	0.8895	-1.21	0.1276	1.13	0.501	1.13	0.8837	1.15	0.9772	Gm26647	predicted gene, 26647 [Source:MGI Symbol;Acc:MGI:5477141]
TC0300000150.mm.1	-1.25	0.0956	1.02	0.9904	-1.28	0.1276	1.46	0.4323	1.22	0.9735	1.39	0.7693	Gm24704	predicted gene, 24704 [Source:MGI Symbol;Acc:MGI:5454481]
TC0700003020.mm.1	-1.26	0.1099	-1.06	0.9879	-1.19	0.1276	1	0.9996	1	1	1	0.9971
TC0900001860.mm.1	-1.31	0.028	-1.05	0.7574	-1.24	0.1276	-1.2	0.9809	-1.11	0.9737	-1.25	0.869
TC0900002303.mm.1	1.21	0.5048	-1.05	0.7183	1.27	0.1276	1.58	0.2548	1.09	0.9232	1.25	0.9892
TC1400001316.mm.1	-2.72	0.0136	-1.31	0.6832	-2.07	0.1276	2.05	0.0248	-1.14	0.998	-2.74	0.011
TC1900000963.mm.1	-1.22	0.2666	1.32	0.8165	-1.61	0.1276	-1.07	0.7189	1.14	0.8225	1.21	0.5388	Gm6293	predicted pseudogene 6293
TC0400001463.mm.1	1.29	0.0722	1.05	0.9405	1.24	0.1277	1.09	0.9996	1.16	0.9941	1.04	0.8498
TC1300002203.mm.1	2.89	0.0329	1.16	0.7887	2.5	0.1277	-1.05	0.7988	-1.08	0.9779	1.08	0.7055
TC0800000918.mm.1	-1.5	0.0351	-1.02	0.7975	-1.48	0.1277	1.7	0.206	1.57	0.7099	-1.14	0.7636
TC0100000551.mm.1	1.27	0.1822	1.08	0.8933	1.18	0.1278	1.25	0.4903	-1.8	0.3496	1.22	0.5549	Map2	microtubule-associated protein 2
TC0500002814.mm.1	1.62	0.0163	1.09	0.6963	1.49	0.1278	1.59	0.1499	1.99	0.3801	1.49	0.2189	Prkg2	protein kinase, cGMP-dependent, type II
TC1300002134.mm.1	-1.17	0.3127	1	0.7917	-1.17	0.1278	-1.19	0.595	-1.09	0.9762	-1.17	0.6212
TC1800000232.mm.1	-1.21	0.2204	1.3	0.8533	-1.58	0.1278	-1.02	0.6758	1.2	0.6788	1.05	0.8233	Pik3c3	phosphoinositide-3-kinase, class 3
TC0300002549.mm.1	-1.52	0.1642	1.1	0.9148	-1.67	0.1278	-1.39	0.1649	1.59	0.7921	1.42	0.6514	Phgdh	3-phosphoglycerate dehydrogenase
TC0X00003128.mm.1	-1.52	0.2007	1.19	0.873	-1.81	0.1278	-1.13	0.7925	-1.41	0.6375	-1.1	0.5405	Mageb16-ps1	melanoma antigen family B, 16, pseudogene 1
TC0300002252.mm.1	1.05	0.9147	-1.19	0.6654	1.24	0.1278	1.44	0.1087	1	0.9947	1.13	0.628
TC0300000770.mm.1	-6.18	0.026	-1.76	0.7482	-3.51	0.1278	1.48	0.6524	-1.02	0.9999	-6.34	0.0075
TC1700001378.mm.1	-2.06	0.0196	-1.27	0.7154	-1.61	0.1279	1.13	0.6338	-1.07	0.8667	-1.3	0.028	Serac1	serine active site containing 1
TC0700004475.mm.1	-1.51	0.0128	-1.25	0.683	-1.21	0.1279	1.55	0.0174	1.02	0.9744	1.03	0.9327	Stk32c	serine/threonine kinase 32C
TC1200001822.mm.1	-1.15	0.2193	1.24	0.8546	-1.43	0.1279	-1.07	0.6576	-1.19	0.7631	1.12	0.547	Gm7745	predicted gene 7745 [Source:MGI Symbol;Acc:MGI:3779759]
TC0200000007.mm.1	-2.51	0.0299	-1.21	0.7697	-2.08	0.1279	1.07	0.9552	-1.41	0.7361	-1.36	0.553	Phxr1	per-hexamer repeat gene 1; PREDICTED: per-hexamer repeat gene 1 (Phxr1), miscRNA.
TC0100000294.mm.1	-1.12	0.8135	1.22	0.6688	-1.36	0.1279	-1.02	0.9134	-1.09	0.9413	1.16	0.558
TC0100002658.mm.1	-3.03	0.1425	1	0.9434	-3.04	0.1279	-3.42	0.0323	-1.02	0.956	-3.06	0.0543
TC0400001018.mm.1	-1.11	0.2607	1.07	0.8212	-1.19	0.1279	1.09	0.5848	1.05	0.9377	1.1	0.4882
TC0X00002646.mm.1	1.23	0.0749	1.01	0.9482	1.21	0.1279	-1.21	0.5883	-1.26	0.7853	-1.24	0.3451	Gm9003	predicted pseudogene 9003 [Source:MGI Symbol;Acc:MGI:3647163]
TC1100002422.mm.1	-1.17	0.3799	1.07	0.7532	-1.24	0.1279	-1.22	0.2627	1.04	0.9949	1.04	0.9043	Gm12090	predicted gene 12090 [Source:MGI Symbol;Acc:MGI:3650090]
TC1900001536.mm.1	-2.56	0.0333	-1.33	0.7905	-1.93	0.1279	1.04	0.9998	-1.17	0.8226	-1.31	0.0665	Gm22135	predicted gene, 22135 [Source:MGI Symbol;Acc:MGI:5451912]
TC1500002127.mm.1	1.21	0.9477	-1.31	0.6629	1.59	0.128	1.31	0.988	-1.14	0.7631	-1.26	0.3974	Gm6961	predicted gene 6961
TC0200005059.mm.1	-3.97	0.025	-1.53	0.7419	-2.6	0.128	-1.73	0.3992	-1.61	0.7757	-1.96	0.042
TC0600002811.mm.1	9.98	0.0038	3.2	0.6629	3.12	0.128	1.72	0.1786	-1.17	0.9745	1.41	0.3434	Gm765	predicted gene 765
TC0500000041.mm.1	-1.16	0.5781	1.11	0.7036	-1.28	0.128	1.12	0.5956	1.02	0.9483	1.3	0.0747	Gm8802	predicted gene 8802 [Source:MGI Symbol;Acc:MGI:3647981]
TC0800001997.mm.1	-4.7	0.0057	-2.39	0.6629	-1.96	0.128	4.89	0.0161	1.7	0.8908	-1.92	0.5017
TC1600002129.mm.1	-1.74	0.0376	-1.05	0.8061	-1.67	0.128	1.36	0.3777	1.12	0.7408	1.12	0.9998
TC1100002339.mm.1	-1.67	0.316	1.15	0.7903	-1.92	0.1281	1.07	0.7707	1.07	0.9329	-1.38	0.7031
TC1200000913.mm.1	-6.37	0.0205	-1.74	0.7197	-3.66	0.1281	1.99	0.0656	-1.2	0.9842	-4.61	0.0133
TC1700000206.mm.1	1.59	0.0304	1.01	0.7726	1.57	0.1281	1.13	0.786	-1.01	0.9779	1.25	0.492
TC1500001445.mm.1	-1.14	0.4829	1.12	0.7238	-1.28	0.1282	1.11	0.6155	1.34	0.4672	1.25	0.1197	Gm26854	predicted gene, 26854 [Source:MGI Symbol;Acc:MGI:5477348]
TC0900002818.mm.1	3.25	0.0403	1.89	0.8189	1.72	0.1282	-1.39	0.9996	1.2	0.7328	1.03	0.8874	Ankrd34c	ankyrin repeat domain 34C
TC1300001902.mm.1	-1.36	0.5674	1.11	0.7053	-1.51	0.1282	-1.19	0.5738	-1	0.9662	1	0.6908	Dtnbp1	dystrobrevin binding protein 1
TC0300001354.mm.1	-1.07	0.7583	1.07	0.6763	-1.15	0.1282	-1.22	0.4166	-1.03	0.956	1.56	0.1242	Ppa2	pyrophosphatase (inorganic) 2
TC1000001983.mm.1	1.93	0.066	1.12	0.9199	1.73	0.1282	-1.12	0.8451	-1.57	0.5812	-1.04	0.8973	Clvs2	clavesin 2
TC0800001444.mm.1	1.18	0.2545	-1.04	0.8275	1.23	0.1282	-1.01	0.9717	-1.07	0.9604	-1.06	0.9863	Gm26739; RP24-414A22.8	predicted gene, 26739 [Source:MGI Symbol;Acc:MGI:5477233]; novel transcript
TC0X00003195.mm.1	1.41	0.1402	1.08	0.9477	1.3	0.1282	-1.11	0.6748	1.28	0.7447	-1	0.9316	Gm8464	predicted pseudogene 8464 [Source:MGI Symbol;Acc:MGI:3645517]
TC0500002533.mm.1	-1.11	0.7713	1.28	0.6756	-1.42	0.1282	-1.06	0.9035	-1.49	0.7257	1.08	0.9051	Gm21905	predicted gene, 21905 [Source:MGI Symbol;Acc:MGI:5434069]
TC1300002200.mm.1	-1.91	0.0906	1.14	0.9827	-2.18	0.1282	-1.02	0.9793	-1.17	0.9343	-1.66	0.3246
TC0100003225.mm.1	1.57	0.0051	1.24	0.6629	1.26	0.1282	1.09	0.991	1.17	0.96	1.11	0.8827	Gm15443	predicted gene 15443 [Source:MGI Symbol;Acc:MGI:3642525]
TC0500000509.mm.1	-2.11	0.0084	-1.62	0.6654	-1.31	0.1282	-1	0.9996	1	1	-1.29	0.1637	Gm10025	predicted gene 10025 [Source:MGI Symbol;Acc:MGI:3708717]
TC0500002357.mm.1	-2.52	0.0919	-1.09	0.9848	-2.32	0.1282	1.59	0.3342	1.45	0.9216	-2.01	0.0702
TC1000001101.mm.1	-3.91	0.0149	-1.58	0.6878	-2.48	0.1282	3.53	0.0201	2.71	0.5154	-1.79	0.2201
TC0200001927.mm.1	1.13	0.3329	-1.02	0.7799	1.15	0.1283	1	0.9902	1.16	0.6219	-1.01	0.9408	Bcl2l11	BCL2-like 11 (apoptosis facilitator); BCL2-like 11 (apoptosis facilitator) (Bcl2l11), transcript variant 2, mRNA.
TC1100002119.mm.1	-1.8	0.1872	1.19	0.8888	-2.14	0.1283	-1.23	0.211	1.13	0.8567	1.22	0.5285	Uqcr10	ubiquinol-cytochrome c reductase, complex III subunit X
TC0600003577.mm.1	-1.3	0.0741	1	0.9442	-1.3	0.1283	-1.02	0.7434	-1.04	0.9892	-1.25	0.2877	Igkv12-46	immunoglobulin kappa variable 12-46
TC0300002125.mm.1	-1.94	0.1213	1.09	0.9745	-2.11	0.1283	1.69	0.0687	1.15	0.7244	1.17	0.4589	Gm20691	predicted gene 20691 [Source:MGI Symbol;Acc:MGI:5313138]
TC0800001365.mm.1	-3.03	0.0824	-1.03	0.9659	-2.95	0.1283	-1.14	0.8897	1.27	0.8117	-2.04	0.0619
TC1200001150.mm.1	-9.96	0.0177	-2.6	0.7053	-3.83	0.1283	-1.06	0.783	1.84	0.7508	-4.81	0.0539	Gm23600	predicted gene, 23600 [Source:MGI Symbol;Acc:MGI:5453377]
TC1200001493.mm.1	-1.72	0.0573	-1.01	0.8903	-1.71	0.1283	-1.01	0.9927	1.47	0.6218	1.08	0.9867
TC1200002500.mm.1	1.4	0.1309	-1.18	0.9609	1.65	0.1283	-1.5	0.1191	-1.1	0.9731	1.14	0.7664	Gm6750	PREDICTED: predicted gene 6750 (Gm6750), mRNA.
TC1800000390.mm.1	-1.11	0.5675	1.13	0.7053	-1.25	0.1284	1.1	0.7376	1.2	0.8238	-1.04	0.7747	2010320O07Rik; AC133646.2	RIKEN cDNA 2010320O07 gene [Source:MGI Symbol;Acc:MGI:1917131]; novel transcript (2010320O07Rik)
TC0500001729.mm.1	1.51	0.1062	-1.06	0.9944	1.59	0.1284	-1	0.7544	1.07	0.9953	1.45	0.0476	0610040B10Rik	RIKEN cDNA 0610040B10 gene
TC0300000627.mm.1	1.71	0.0296	1.15	0.7671	1.49	0.1284	1.42	0.0565	-1.04	0.9517	1.11	0.6475	Fam198b	family with sequence similarity 198, member B
TC0300001134.mm.1	-1.43	0.1153	-1.12	0.9827	-1.28	0.1284	1.14	0.7828	-1.09	0.9405	-1.05	0.6429
TC0900002252.mm.1	-1.02	0.9895	1.21	0.6629	-1.24	0.1285	-1.85	0.0485	1.41	0.6427	1.01	0.8517	Ttc12	tetratricopeptide repeat domain 12
TC1100003345.mm.1	-1.53	0.2666	1	0.8177	-1.53	0.1285	-3.07	0.0234	2.36	0.4784	-1.17	0.4004	Myo1d	myosin ID
TC0100001262.mm.1	-2.06	0.006	-1.46	0.6629	-1.41	0.1285	1.69	0.0297	-1.01	0.9952	1.29	0.1832	Kif21b	kinesin family member 21B
TC0700000290.mm.1	-1.22	0.1634	1.09	0.917	-1.33	0.1285	-1.38	0.497	1.03	0.8693	1.43	0.0397	Eml2; Mir330	echinoderm microtubule associated protein like 2; microRNA 330
TC1100001082.mm.1	1.25	0.1171	1.05	0.9803	1.18	0.1285	1.01	0.8384	1.01	0.9883	1.01	0.9538	Ywhae	tyrosine 3-monooxygenase/tryptophan 5-monooxygenase activation protein, epsilon polypeptide
TC0400003078.mm.1	-1.8	0.1857	1.12	0.8905	-2.02	0.1285	1.17	0.7489	1.09	0.9657	1.18	0.6759	Gm12704	predicted gene 12704 [Source:MGI Symbol;Acc:MGI:3650671]
TC0700000416.mm.1	-1.43	0.0514	-1.08	0.8674	-1.32	0.1285	1.4	0.2741	-1.04	0.9464	-1.34	0.3698
TC0700004248.mm.1	1.15	0.3947	-1.12	0.7493	1.28	0.1285	1.05	0.863	1.01	0.9978	1.08	0.3373
TC0800001499.mm.1	-1.14	0.5509	1.17	0.7098	-1.33	0.1285	1	0.782	-1.03	0.9513	-1.21	0.2098
TC1200001216.mm.1	-1.4	0.0185	-1.08	0.7109	-1.3	0.1285	1.02	0.7517	1.3	0.6748	1.06	0.6947
TC1400001297.mm.1	-2.17	0.0083	-1.22	0.6654	-1.79	0.1285	2.46	0.0322	1.21	0.9554	-1.76	0.09
TC1500001529.mm.1	-1.73	0.2436	-1.01	0.8354	-1.71	0.1285	1.08	0.8246	1.18	0.8837	1.13	0.5124	Gm5215	predicted gene 5215
TC1600001777.mm.1	-1.31	0.2051	1.11	0.8695	-1.46	0.1285	1.33	0.4608	1.07	0.9763	-1.38	0.3622	Gm27564	predicted gene, 27564 [Source:MGI Symbol;Acc:MGI:5530946]
TC0500002233.mm.1	-1.29	0.1117	1.05	0.9871	-1.36	0.1286	1.5	0.038	-1.02	0.9464	-1.32	0.0584	Gm15513; AC104889.1	predicted gene 15513 [Source:MGI Symbol;Acc:MGI:3782961]; novel transcript
TC0300001066.mm.1	-1.05	0.527	1.12	0.7144	-1.18	0.1286	-1.05	0.9163	-1.02	0.9744	1.08	0.8083
TC1000001139.mm.1	-1.36	0.0511	-1.01	0.8657	-1.35	0.1286	-1.31	0.6917	-1.3	0.8514	-1	0.7428
TC1000001405.mm.1	1.24	0.5227	-1.62	0.7149	2	0.1286	-1.45	0.753	-1.61	0.7631	-1.26	0.8917
TC1000001785.mm.1	-1.07	0.6896	1.13	0.6835	-1.2	0.1286	-1.12	0.4325	-1.01	0.9698	1.12	0.8894
TC1000002953.mm.1	1.24	0.5227	-1.62	0.7149	2	0.1286	-1.45	0.753	-1.61	0.7631	-1.26	0.8917
TC1500001058.mm.1	-5.1	0.0437	-1.23	0.8336	-4.14	0.1286	1.79	0.3428	-1.11	0.951	-2.71	0.0081
TC0700003031.mm.1	-1.29	0.1731	-1.01	0.9055	-1.27	0.1287	1.1	0.438	1.06	0.9305	-1.03	0.8872	Abcc8	ATP-binding cassette, sub-family C (CFTR/MRP), member 8
TC1100003600.mm.1	-1.13	0.0881	-1.02	0.9768	-1.11	0.1287	1.11	0.5499	1.05	0.9682	1.07	0.9051	Abi3	ABI gene family, member 3
TC0500002758.mm.1	1.33	0.0569	1.1	0.8886	1.21	0.1287	1.02	0.9631	1.06	0.9497	-1.03	0.6616	Nup54	nucleoporin 54
TC1000000884.mm.1	-1.76	0.0528	1.02	0.8721	-1.79	0.1287	-1.51	0.0724	-1.1	0.9966	1.16	0.1776	Eef2	eukaryotic translation elongation factor 2
TC1500001356.mm.1	1.42	0.0239	1.08	0.7368	1.31	0.1287	-1.08	0.788	-1.05	0.9918	1.35	0.2275	Stk3	serine/threonine kinase 3
TC0X00003402.mm.1	-1.22	0.4255	1.02	0.7415	-1.25	0.1287	1.29	0.2343	-1.09	0.9628	1.69	0.0104	Bhlhb9	basic helix-loop-helix domain containing, class B9
TC0600003500.mm.1	-1.07	0.3746	1.1	0.7568	-1.17	0.1287	1.08	0.6412	-1.05	0.9744	-1.1	0.823	Gimap1	GTPase, IMAP family member 1
TC1900001569.mm.1	-1.1	0.7335	1.13	0.6808	-1.24	0.1287	-1.25	0.3163	-1.04	0.9686	1.31	0.1257	Mrpl43	mitochondrial ribosomal protein L43
TC0700003464.mm.1	1.49	0.3684	-1.23	0.7613	1.84	0.1287	-1.01	0.9479	-1.11	0.9572	1.01	0.9368	Arrdc4	arrestin domain containing 4
TC1700001371.mm.1	-1.12	0.2921	1.08	0.8017	-1.21	0.1287	1.21	0.6234	1.01	0.9745	1.05	0.8821
TC0100000954.mm.1	-1.24	0.5128	1.13	0.7176	-1.4	0.1287	-1.8	0.2616	1.13	0.8337	-1.04	0.9971	Neu4	sialidase 4
TC0700000375.mm.1	-1.4	0.0122	-1.11	0.6798	-1.26	0.1287	1.1	0.5196	-1.04	0.9763	-1.21	0.2949	Gm19733	PREDICTED: predicted gene, 19733 (Gm19733), miscRNA.
TC1100002564.mm.1	-1.07	0.3955	1.18	0.7493	-1.26	0.1287	1.2	0.9233	-1.4	0.5511	-1.08	0.56
TC0400001817.mm.1	-1.22	0.2156	1.13	0.8596	-1.37	0.1287	-1.39	0.4331	-1.03	0.9497	1.35	0.1969	Gm13039	predicted gene 13039 [Source:MGI Symbol;Acc:MGI:3649997]
TC1400000758.mm.1	-1.03	0.6849	1.15	0.6855	-1.19	0.1287	1.06	0.9106	1.2	0.7468	1.19	0.3722
TC1500001936.mm.1	1.15	0.4895	-1.87	0.7234	2.14	0.1287	1.21	0.7105	1.16	0.879	1.06	0.6767
TC1900001680.mm.1	-1.41	0.1772	1.07	0.9006	-1.5	0.1287	1.11	0.8044	1.09	0.9154	1.09	0.5385	Gm16298	predicted gene 16298 [Source:MGI Symbol;Acc:MGI:3826538]
TC1300001668.mm.1	-7.95	0.0602	-1.82	0.8998	-4.38	0.1289	-1.24	0.6591	3.04	0.5109	-1.21	0.2936	Gm22358	predicted gene, 22358 [Source:MGI Symbol;Acc:MGI:5452135]
TC1500001320.mm.1	-1.17	0.5886	-1.96	0.6629	1.67	0.129	2.74	0.0442	-1.02	0.9785	1.76	0.3535	Ankrd33b	ankyrin repeat domain 33B
TC1700000563.mm.1	-1.11	0.7392	1.17	0.6798	-1.31	0.129	-1.28	0.3335	1.12	0.8935	-1.12	0.9726	Cyp4f17	cytochrome P450, family 4, subfamily f, polypeptide 17
TC0700004383.mm.1	-2.04	0.0446	-1.22	0.8375	-1.68	0.129	1.06	0.9078	1.09	0.9978	1.03	0.8236
TC0800001781.mm.1	1	0.9186	-1.64	0.6629	1.65	0.129	3.05	0.0417	-1.41	0.8194	-2.13	0.0862
TC1700000626.mm.1	1.31	0.0461	-1.03	0.8449	1.34	0.129	-1.09	0.8369	-1.07	0.995	-1.15	0.3451	Gm20506; RP23-123G8.18	predicted gene 20506 [Source:MGI Symbol;Acc:MGI:5141971]; novel transcript
TC1700000712.mm.1	-1.95	0.0366	-1.07	0.801	-1.82	0.129	1.06	0.9172	1.23	0.8789	-1.72	0.0357
TC1800000792.mm.1	-1.65	0.017	-1.13	0.7004	-1.46	0.129	1.13	0.7315	1.22	0.6345	1.12	0.8168
TC1900000830.mm.1	-1.23	0.1223	1.04	0.974	-1.28	0.129	1.28	0.4465	1.04	0.9513	-1.16	0.554
TC0200001201.mm.1	1.47	0.0267	1.14	0.7493	1.3	0.1291	-1.06	0.7962	-1.17	0.6612	-1.04	0.8941	Zc3h15	zinc finger CCCH-type containing 15
TC0700002786.mm.1	-1.47	0.1022	1.01	0.9997	-1.48	0.1291	1.46	0.0765	-1.26	0.8447	-1.05	0.9962	Fxyd5; Mir7050	FXYD domain-containing ion transport regulator 5; microRNA 7050
TC0200004150.mm.1	-1.09	0.771	1.2	0.6763	-1.32	0.1291	1.01	0.9209	-1.01	0.9815	1.03	0.905
TC0X00002996.mm.1	2.58	0.0401	-1.03	0.8166	2.65	0.1291	1.03	0.9479	1.02	0.9948	1.29	0.7838	Gm7855	predicted gene 7855 [Source:MGI Symbol;Acc:MGI:3648232]
TC1800000838.mm.1	-1.24	0.3026	1.04	0.7978	-1.28	0.1291	1.03	0.9047	1.11	0.8807	1.49	0.0082	Gm6133	60S ribosomal protein L17 pseudogene
TC1900001159.mm.1	-1.03	0.2666	1.12	0.8184	-1.15	0.1291	1.32	0.4507	-1.09	0.9413	1.11	0.927	Olfr262	olfactory receptor 262
TC0500000710.mm.1	1.49	0.1586	-1.13	0.9239	1.68	0.1292	1.08	0.9209	-1.76	0.6874	1	0.6986	Kit	kit oncogene
TC1100004164.mm.1	-1.57	0.0379	-1.12	0.8059	-1.4	0.1292	2.35	0.0312	-1.4	0.8752	1.22	0.4406	Rbfox3	RNA binding protein, fox-1 homolog (C. elegans) 3
TC1100004236.mm.1	-1.41	0.0236	-1.05	0.7359	-1.34	0.1292	-1.08	0.6017	-1.18	0.6836	-1.1	0.3785	Csnk1d	casein kinase 1, delta
TC0800002443.mm.1	-1.08	0.2005	1.08	0.8764	-1.16	0.1292	1.01	0.9826	-1	0.9978	-1.03	0.8441
TC1000001049.mm.1	-1.24	0.0897	-1.01	0.9793	-1.23	0.1292	1.04	0.8917	1.02	0.9792	-1.06	0.9808
TC1100002403.mm.1	-1.69	0.04	-1.13	0.8163	-1.5	0.1292	1.09	0.9393	-1.34	0.5523	-1.37	0.0461
TC1200000683.mm.1	-2.41	0.0759	1.01	0.9489	-2.44	0.1292	-1.26	0.2635	2.04	0.3305	-1.32	0.5281
TC1700002737.mm.1	-4.83	0.0253	-2.02	0.7435	-2.39	0.1292	1.45	0.5546	-1.7	0.6761	-2.96	0.0124
TC0600000410.mm.1	-1.2	0.6324	1.11	0.6916	-1.33	0.1293	-1.13	0.4097	1.06	0.9801	1.09	0.7378	Ssbp1	single-stranded DNA binding protein 1
TC0600002503.mm.1	-2.61	0.0371	-1	0.8017	-2.61	0.1293	-1.01	0.9967	1.1	0.9663	-1.85	0.0192
TC1_GL456212_random00000013.mm.1	-1.22	0.0563	-1.04	0.8848	-1.17	0.1293	1.08	0.8051	-1.05	0.9446	-1.06	0.403	Sp110	Sp110 nuclear body protein, mRNA (cDNA clone MGC:49514 IMAGE:4008284), complete cds.; Sp110 nuclear body protein
TC1000002758.mm.1	1.58	0.03	-1	0.7684	1.59	0.1293	-1.08	0.5127	1.05	0.9985	-1	0.9643
TC0400002133.mm.1	-1.27	0.092	-1.02	0.9831	-1.25	0.1293	1.11	0.6777	1	0.9944	-1.17	0.8121
TC0500001033.mm.1	1.35	0.5474	-1.44	0.7121	1.95	0.1293	1.31	0.7554	-1.22	0.8651	-1.87	0.0836
TC0600001815.mm.1	-1.87	0.064	-1.19	0.9114	-1.57	0.1293	-1.11	0.8467	1.24	0.779	1.06	0.9885
TC0900002539.mm.1	-1.8	0.0244	-1.14	0.7376	-1.58	0.1293	-1.26	0.4768	-1.26	0.681	-1.29	0.2983
TC1100003861.mm.1	-1.26	0.1614	-1.07	0.9205	-1.18	0.1293	1.07	0.7901	-1.08	0.9655	1.01	0.8964	Mir6931	microRNA 6931
TC1900000671.mm.1	1.32	0.1595	-1.02	0.9228	1.35	0.1293	1.47	0.0554	1.09	0.9396	-1.01	0.943
TC1900001435.mm.1	1.67	0.0264	1.12	0.7484	1.49	0.1294	-1.26	0.7967	1.03	0.988	1.03	0.9265	Htr7	5-hydroxytryptamine (serotonin) receptor 7
TC1100000312.mm.1	1.04	0.905	1.51	0.6629	-1.45	0.1294	1.08	0.9367	-1.15	0.9497	1.23	0.1629	Gm12096	predicted gene 12096 [Source:MGI Symbol;Acc:MGI:3651583]
TC0100000991.mm.1	-1.18	0.0349	-1.03	0.7954	-1.14	0.1294	1.24	0.258	1.11	0.9443	-1	0.7293
TC0200003535.mm.1	-7.25	0.0214	-1.98	0.7229	-3.66	0.1294	2.19	0.1888	1.34	0.851	-1.62	0.0732
TC0500001815.mm.1	-1.36	0.1064	-1.06	0.996	-1.28	0.1294	-1.04	0.9792	-1.18	0.9782	1.03	0.8613
TC1100001671.mm.1	-1.07	0.474	1.19	0.7271	-1.27	0.1294	1.04	0.9543	-1.24	0.9045	1.03	0.7329
TC0500003094.mm.1	-1.16	0.822	1.22	0.6688	-1.41	0.1295	-1.25	0.456	-1.07	0.9938	-1.01	0.974	Gm13829	predicted gene 13829 [Source:MGI Symbol;Acc:MGI:3651367]
TC0800001575.mm.1	-2.07	0.0166	-1.23	0.6965	-1.68	0.1295	-1.26	0.6011	1.07	0.9985	-1.65	0.0869
TC0900001935.mm.1	-1.22	0.631	1.14	0.6916	-1.39	0.1295	-1.39	0.2925	-1.09	0.9648	-1.34	0.5103	Gm25346	predicted gene, 25346 [Source:MGI Symbol;Acc:MGI:5455123]
TC1000002254.mm.1	-1.12	0.0962	-1.03	0.9889	-1.09	0.1295	-1.05	0.763	-1.02	0.9842	-1.05	0.952	Mir7662	microRNA 7662
TC1200000376.mm.1	-2.86	0.0032	-1.52	0.6629	-1.88	0.1295	1.06	0.8905	1.08	0.9815	-1.49	0.1874
TC0500002218.mm.1	-1.32	0.0283	-1.06	0.7563	-1.24	0.1296	1.03	0.634	-1.03	0.9938	1.01	0.8311	Fam53a	family with sequence similarity 53, member A
TC1500000835.mm.1	-1.58	0.0244	-1.15	0.7376	-1.38	0.1296	1.25	0.3659	-1	0.8749	1.16	0.4242	Tbc1d22a	TBC1 domain family, member 22a
TC1700002312.mm.1	-1.06	0.2654	1.02	0.8201	-1.09	0.1296	1.06	0.8687	-1.02	0.9861	1.32	0.0868	Ubxn6	UBX domain protein 6
TC1100001135.mm.1	-2.08	0.0302	-1.29	0.7689	-1.61	0.1296	1.7	0.3856	1.3	0.9569	1.9	0.1269	Sez6	seizure related gene 6
TC0400000858.mm.1	-1.63	0.268	1.15	0.8183	-1.87	0.1296	1.01	0.9614	1.26	0.9392	1.17	0.6332
TC0500002703.mm.1	-1.19	0.1929	-1.02	0.8848	-1.16	0.1296	-1.2	0.851	-1.16	0.8447	-1.14	0.834	Gm24314	predicted gene, 24314 [Source:MGI Symbol;Acc:MGI:5454091]
TC1300000672.mm.1	-3.52	0.0283	-1.93	0.7563	-1.82	0.1296	1.06	0.9768	-1.27	0.659	-2.12	0.0163
TC1800001418.mm.1	-1.59	0.0596	-1.13	0.8965	-1.41	0.1297	1.04	0.8892	-1.15	0.8569	-1.35	0.2603	Mir378	microRNA 378 (Mir378), microRNA.
TC1400000958.mm.1	2.61	0.0095	1.67	0.668	1.56	0.1297	-1.69	0.4588	-1.9	0.8599	1	0.7814	Ebf2	early B cell factor 2
TC0200000176.mm.1	-3.15	0.0354	-1.34	0.7965	-2.35	0.1297	-2.2	0.3026	-1.92	0.8908	-2.55	0.0971	Gm26398	predicted gene, 26398 [Source:MGI Symbol;Acc:MGI:5456175]
TC0200003324.mm.1	-7.81	0.0439	-1.76	0.8333	-4.44	0.1297	1.41	0.5614	1.05	0.9782	-3.44	0.0061
TC0700000744.mm.1	-1.16	0.1325	1.01	0.9609	-1.17	0.1297	1.12	0.7816	-1.03	0.9896	1.04	0.7622
TC1700002447.mm.1	-3.84	0.0903	-1.94	0.9799	-1.98	0.1297	1.18	0.9739	1.36	0.9071	-3.74	0.0131
TC1700002761.mm.1	2.49	0.2274	-2.62	0.8509	6.52	0.1297	1.43	0.3891	-1.21	0.8932	-3.18	0.0027
TC0800001234.mm.1	1.15	0.1796	-1.01	0.8996	1.16	0.1298	1.28	0.1623	-1.02	0.9972	1.15	0.3357	Gm16156; AC133499.1	predicted gene 16156 [Source:MGI Symbol;Acc:MGI:3801720]; putative novel transcript
TC0700004130.mm.1	-2.96	0.02	-1.62	0.7156	-1.83	0.1298	1.51	0.5591	1.05	0.9989	-2	0.0794	Gm23700	predicted gene, 23700 [Source:MGI Symbol;Acc:MGI:5453477]
TC1600001090.mm.1	1.26	0.244	-1.39	0.8375	1.76	0.1298	-1.41	0.4851	-1.5	0.7726	-1.51	0.0799
TC0X00002526.mm.1	-1.67	0.0796	1.05	0.9558	-1.76	0.1299	-1.66	0.3952	2.74	0.5808	1.09	0.8538
TC1000003069.mm.1	1.64	0.0982	1.18	0.9915	1.38	0.1299	1.03	0.8304	-1.04	0.9398	-1.2	0.1017	Usp15	ubiquitin specific peptidase 15
TC1300000511.mm.1	-1.18	0.1279	1.03	0.9677	-1.21	0.1299	-1.16	0.5106	-1.09	0.8963	-1.19	0.502
TC1300000656.mm.1	-1.18	0.1615	1.02	0.9216	-1.2	0.1299	-1.12	0.9647	-1.12	0.9621	-1.11	0.9744
TC0600001237.mm.1	-2.75	0.1674	1.29	0.9148	-3.55	0.1299	-1.18	0.7105	1.08	1	1.84	0.1552	Gm6134	predicted pseudogene 6134 [Source:MGI Symbol;Acc:MGI:3648731]
TC1100001072.mm.1	-1.15	0.1737	1.07	0.9066	-1.22	0.13	-1.19	0.2964	1.35	0.6166	-1.09	0.7782	Slc43a2	solute carrier family 43, member 2
TC0700002758.mm.1	-1.25	0.3937	1.04	0.751	-1.3	0.13	1.08	0.9683	-1.14	0.8693	1.05	0.7885	Hcst	hematopoietic cell signal transducer
TC1600001747.mm.1	1.28	0.0311	1.16	0.7736	1.1	0.13	1.23	0.4866	1.05	0.9937	1.06	0.9435	Trmt10c	tRNA methyltransferase 10C
TC1900001644.mm.1	-1.05	0.8199	1.21	0.6688	-1.27	0.13	-1.04	0.926	-1.11	0.9892	-1.08	0.9161
TC0400003760.mm.1	-1.2	0.2397	1.11	0.8412	-1.32	0.1301	1	0.9947	1.05	0.9779	-1.31	0.065	Srrm1	serine/arginine repetitive matrix 1
TC1500001878.mm.1	-1.12	0.0986	-1	0.992	-1.12	0.1302	-1.14	0.3651	-1.09	0.7403	-1.13	0.4942	Dmc1	DMC1 dosage suppressor of mck1 homolog, meiosis-specific homologous recombination; DMC1 dosage suppressor of mck1 homolog, meiosis-specific homologous recombination (Dmc1), mRNA.
TC1400000195.mm.1	-1.63	0.0112	-1.2	0.6713	-1.35	0.1302	1.42	0.0673	1.03	0.8848	1	0.8756	Kat6b	K(lysine) acetyltransferase 6B
TC0400002017.mm.1	-2.35	0.0141	-1.44	0.6855	-1.63	0.1302	1.11	0.9605	1.02	0.9662	-2.11	0.0275	Gm13096; RP23-61O18.1	predicted gene 13096 [Source:MGI Symbol;Acc:MGI:3649461]; novel transcript
TC0300000117.mm.1	1.11	0.8298	1.65	0.6629	-1.49	0.1302	-1.12	0.171	1.02	0.9601	1.02	0.8756	Gm5844	predicted gene 5844 [Source:MGI Symbol;Acc:MGI:3645252]
TC1100000368.mm.1	3.62	0.0107	1.8	0.6688	2.01	0.1302	-5	0.3422	-1.99	0.9578	-1.12	0.8646	Fam196b	family with sequence similarity 196, member B
TC0500003534.mm.1	-4.94	0.0341	-1.47	0.7907	-3.35	0.1302	1.02	0.8345	1.08	0.9433	-2.51	0.0177
TC0100000058.mm.1	-2.56	0.023	-1.3	0.7313	-1.96	0.1302	1.4	0.3721	-1.42	0.5694	-1.27	0.3568
TC0200000935.mm.1	-1.19	0.0754	-1.05	0.9453	-1.13	0.1303	1.09	0.8464	-1.4	0.8837	-1.06	0.8564
TC0X00002842.mm.1	-1.08	0.3646	1.07	0.7652	-1.16	0.1303	-1.79	0.0192	-1.45	0.5799	-1.22	0.6794	Gm14834	predicted gene 14834 [Source:MGI Symbol;Acc:MGI:3801979]
TC0900003253.mm.1	-1.55	0.1036	-1.02	0.9999	-1.52	0.1303	1.26	0.5358	1.23	0.7408	-1.25	0.5865
TC0800002413.mm.1	-4.33	0.0244	-1.71	0.7376	-2.53	0.1303	-1.42	0.3092	-1	0.9574	-1.66	0.0124	Mir7067	microRNA 7067
TC1200000288.mm.1	-2.73	0.0156	-1.67	0.6903	-1.64	0.1303	1.57	0.5993	1.19	0.9928	-1.99	0.0187
TC1800001397.mm.1	1.52	0.2124	-1.17	0.8655	1.78	0.1304	-1.14	0.7153	-1.32	0.8762	1.06	0.9944	Smim3	small integral membrane protein 3
TC1400001436.mm.1	-1.04	0.7595	1.22	0.6776	-1.28	0.1304	-1.04	0.8248	1.08	0.9428	-1.03	0.9744	Pdhb	pyruvate dehydrogenase (lipoamide) beta
TC0100003462.mm.1	1.23	0.0563	1.05	0.8835	1.17	0.1304	-1.05	0.8002	-1.04	0.9785	1.04	0.9539
TC1700000104.mm.1	-1.21	0.8106	1.26	0.6713	-1.53	0.1304	1.16	0.85	1.57	0.8075	1.19	0.8304
TC0400001511.mm.1	-1.13	0.2777	1.07	0.8121	-1.2	0.1304	1.3	0.2506	1.03	0.9609	1.19	0.5549
TC0900001300.mm.1	-2.47	0.0565	-1.24	0.8845	-1.99	0.1304	1.25	0.2799	1.06	0.9691	-1.87	0.1206
TC1100003301.mm.1	-1.85	0.0287	-1.22	0.7571	-1.52	0.1304	1.1	0.9351	1.08	0.9254	1.52	0.4308	D11Bhm181e	DNA segment, Chr 11, Boehm 181, expressed [Source:MGI Symbol;Acc:MGI:106813]
TC0900002366.mm.1	-1.5	0.1887	1.04	0.8905	-1.56	0.1305	1.03	0.9372	-1.04	0.9215	1.05	0.9425	Commd4	COMM domain containing 4
TC0900001042.mm.1	2.31	0.0201	1.37	0.7158	1.68	0.1305	-2.12	0.0255	1.05	0.9905	-1.45	0.1746	Elovl5	ELOVL family member 5, elongation of long chain fatty acids (yeast)
TC0800000300.mm.1	2.17	0.0435	1.53	0.8303	1.42	0.1306	1.1	0.9846	3.04	0.4921	1.06	0.922	Zmat4	zinc finger, matrin type 4; zinc finger, matrin type 4 (Zmat4), mRNA.
TC0400003138.mm.1	-1.22	0.2248	1.11	0.8539	-1.35	0.1306	1.43	0.6306	1.11	0.9738	-1.3	0.2996
TC0900001956.mm.1	-3.47	0.0689	-1.17	0.9244	-2.96	0.1306	1.73	0.4699	-1.55	0.8307	-4.49	0.0088
TC1000001242.mm.1	-1.4	0.2939	1.13	0.8017	-1.58	0.1306	-1.13	0.7778	-1.12	0.9248	1.05	0.9059	Gm25376	predicted gene, 25376 [Source:MGI Symbol;Acc:MGI:5455153]
TC1000001985.mm.1	-2.23	0.0605	-1.13	0.8984	-1.98	0.1306	1.02	0.9468	-1.49	0.7017	-2.33	0.0245
TC1400001287.mm.1	-1.15	0.435	1.15	0.7405	-1.32	0.1306	-1.05	0.8845	-1.28	0.6335	-1.19	0.5448	Gm22379	predicted gene, 22379 [Source:MGI Symbol;Acc:MGI:5452156]
TC1800001505.mm.1	-1.32	0.0714	1.02	0.9319	-1.34	0.1307	-1.15	0.9691	-1.04	0.9446	-1.18	0.8124	Afg3l2	AFG3-like AAA ATPase 2; AFG3(ATPase family gene 3)-like 2 (yeast)
TC0200001627.mm.1	1.21	0.1568	1	0.9288	1.21	0.1307	1.1	0.6108	1.02	0.9775	-1.03	0.8977	Lgr4	leucine-rich repeat-containing G protein-coupled receptor 4; Synthetic construct Mus musculus clone IMAGE:100064037, MGC:193408 leucine-rich repeat-containing G protein-coupled receptor 4 (Lgr4) mRNA, encodes complete protein.
TC0X00002590.mm.1	-1.4	0.1434	1.01	0.9476	-1.41	0.1307	-1.28	0.4599	-1.3	0.5572	1.02	0.9404
TC1200000324.mm.1	1.56	0.0127	1.25	0.6798	1.24	0.1307	-1.23	0.1995	1.02	0.8952	-1.09	0.2878	Ispd	isoprenoid synthase domain containing; isoprenoid synthase domain containing (Ispd), mRNA.
TC0500002745.mm.1	2.64	0.0417	1.34	0.8209	1.98	0.1307	-1.59	0.1192	-1.36	0.7466	-1.18	0.6769	G3bp2	GTPase activating protein (SH3 domain) binding protein 2
TC1600001507.mm.1	2.14	0.0238	1.4	0.7359	1.53	0.1307	-1.18	0.5539	-1.02	0.9495	1.09	0.9668	Gm19316	PREDICTED: predicted gene, 19316 (Gm19316), miscRNA.
TC1600001424.mm.1	1.14	0.1099	1.01	0.9922	1.13	0.1307	-1.08	0.7574	1.16	0.8238	-1.01	0.6937
TC0X00003209.mm.1	1.61	0.0331	-1.02	0.7853	1.63	0.1307	-1.05	0.7442	-1.04	0.9779	1	0.7936	Kctd12b	potassium channel tetramerisation domain containing 12b
TC0700001820.mm.1	-1.25	0.0966	-1	0.9879	-1.25	0.1307	-1.05	0.9619	-1.11	0.9352	-1.1	0.9384
TC0200000836.mm.1	-2.27	0.0258	-1.2	0.7441	-1.89	0.1307	-1.38	0.8848	-1.41	0.966	-1.96	0.083
TC0300001323.mm.1	2.17	0.0214	1.42	0.7229	1.53	0.1307	-1.06	0.9188	-1.24	0.8772	1.09	0.8772	LOC100862291	PREDICTED: uncharacterized LOC100862291 (LOC100862291), miscRNA.
TC0500003571.mm.1	-1.06	0.7986	1.2	0.6713	-1.27	0.1307	1.1	0.8737	1.02	0.9122	1.02	0.8926	Gm26925	predicted gene, 26925 [Source:MGI Symbol;Acc:MGI:5504040]
TC0800001169.mm.1	-1.39	0.1002	1.11	0.9941	-1.54	0.1307	1.27	0.6884	-1.29	0.9446	-1.24	0.9202	Gm24602	predicted gene, 24602 [Source:MGI Symbol;Acc:MGI:5454379]
TC1000002802.mm.1	-1.3	0.2131	-1.01	0.8655	-1.29	0.1307	-1.04	0.8579	1.27	0.786	-1.05	0.8686
TC1500000323.mm.1	-1.54	0.1723	-1.07	0.9095	-1.45	0.1307	-1.37	0.331	-1.34	0.593	-1.7	0.0692
TC1600000477.mm.1	-1.46	0.1269	1.05	0.9701	-1.54	0.1307	-1.11	0.9728	1.32	0.6294	-1.24	0.539
TC1700001690.mm.1	-2.07	0.1123	1	0.9888	-2.08	0.1307	1.31	0.663	1.14	0.9782	1.48	0.3766	Gm8186	predicted gene 8186 [Source:MGI Symbol;Acc:MGI:3643110]
TC1700002246.mm.1	-1.66	0.0479	-1.24	0.8496	-1.34	0.1307	-1.75	0.2184	1.05	0.9691	-1.18	0.5762
TC1400000779.mm.1	-1.82	0.0607	-1.13	0.8987	-1.61	0.1308	-1.63	0.4654	-1.79	0.7526	-2.02	0.0947	Lrrc16b	leucine rich repeat containing 16B; Synthetic construct Mus musculus clone IMAGE:100063421, MGC:191080 leucine rich repeat containing 16B (Lrrc16b) mRNA, encodes complete protein.
TC1300000638.mm.1	1.18	0.7182	1.46	0.6629	-1.24	0.1308	-1.94	0.0217	-1.08	0.9712	-1.02	0.4956	Tspan17	tetraspanin 17
TC0200000198.mm.1	-1.77	0.0378	-1.24	0.802	-1.43	0.1308	1.19	0.7394	1.01	0.9923	-1.53	0.2342	Mir466g	microRNA 466g
TC1500001224.mm.1	-1.06	0.6946	1.12	0.6838	-1.19	0.1308	1.38	0.1824	-1.2	0.9485	1.11	0.7953
TC0700003634.mm.1	-1.17	0.3556	-1	0.7716	-1.16	0.1309	-1	0.6745	1.03	0.977	-1.03	0.7776
TC1000003220.mm.1	1.5	0.4358	-1.07	0.7405	1.61	0.1309	-1.24	0.7398	1.38	0.9826	-1.22	0.4642	Nt5dc3	5-nucleotidase domain containing 3; Synthetic construct Mus musculus clone IMAGE:100069513, MGC:199415 5'-nucleotidase domain containing 3 (Nt5dc3) mRNA, encodes complete protein.; 5'-nucleotidase domain containing 3
TC0400001230.mm.1	-1.31	0.232	1.08	0.8496	-1.42	0.1309	1.02	0.9759	1.37	0.7111	1.51	0.22	Gm12848	predicted gene 12848 [Source:MGI Symbol;Acc:MGI:3650820]
TC0200000088.mm.1	-2.29	0.0184	-1.46	0.707	-1.57	0.1309	-1.59	0.921	-1.39	0.9497	-2.65	0.0345	Gm22072	predicted gene, 22072 [Source:MGI Symbol;Acc:MGI:5451849]
TC0900001584.mm.1	-1.27	0.3953	1.05	0.751	-1.33	0.1309	-1.02	0.9501	-1.11	0.9693	1.43	0.2204
TC0200005002.mm.1	-2.03	0.0267	-1.39	0.7484	-1.47	0.131	-1.03	0.8663	1.06	0.9766	-1.74	0.0657	4930518I15Rik	RIKEN cDNA 4930518I15 gene
TC1100001289.mm.1	1.24	0.3137	-1.13	0.7954	1.4	0.131	1.11	0.8491	1.06	0.9453	1.36	0.2552	Akirin1-ps	akirin 1, pseudogene
TC1600000562.mm.1	-1.29	0.4917	1.09	0.7238	-1.4	0.131	1.04	0.9539	1.06	0.889	1.06	0.6443	Gm15803	predicted gene 15803 [Source:MGI Symbol;Acc:MGI:3801798]
TC1700001305.mm.1	-2.67	0.0597	-1.2	0.8952	-2.24	0.131	-1.4	0.5925	1.34	0.9446	-2.02	0.0654
TC0100001493.mm.1	-1.14	0.1141	-1.03	0.9871	-1.11	0.1311	1.39	0.0094	1.26	0.4154	1.08	0.6561	Scyl3	SCY1-like 3 (S. cerevisiae); SCY1-like 3 (S. cerevisiae) (Scyl3), mRNA.
TC0200001527.mm.1	-1.13	0.4268	1.03	0.7429	-1.16	0.1311	-1.22	0.5474	1.12	0.7474	-1.01	0.9886	Apip	APAF1 interacting protein
TC1500000797.mm.1	1.8	0.0501	1.23	0.8569	1.46	0.1311	-1.59	0.0677	-1.14	0.9051	-1.11	0.6617	Nup50	nucleoporin 50
TC0X00000316.mm.1	1.93	0.0086	1.35	0.6654	1.43	0.1311	1.19	0.9027	1.01	0.9894	1.79	0.1768	Il13ra1	interleukin 13 receptor, alpha 1
TC0200000016.mm.1	-1.17	0.5324	1.06	0.7149	-1.24	0.1311	-1.23	0.666	-1.45	0.8454	-1.4	0.3357
TC0200002147.mm.1	-2.55	0.0198	-1.43	0.7143	-1.78	0.1311	-1.01	0.9693	-1.13	0.9464	-1.77	0.0968
TC0600002011.mm.1	-9.59	0.0214	-2.59	0.7229	-3.71	0.1311	1.13	0.8211	-1.12	0.9632	-3.1	0.0034
TC1500001288.mm.1	-3.43	0.0365	-1.36	0.7984	-2.52	0.1311	-1.43	0.0788	-1.93	0.2705	-1.6	0.0238
TC0500003085.mm.1	-1.55	0.2009	1.16	0.8793	-1.8	0.1312	1.15	0.8691	1.1	1	1.16	0.4177	Gm13827	predicted gene 13827; predicted gene 13827 [Source:MGI Symbol;Acc:MGI:3651518]
TC1100002079.mm.1	1.01	0.4083	-1.18	0.7484	1.19	0.1312	1.05	0.8363	1.04	0.9214	1.01	0.9685
TC0100000442.mm.1	1.28	0.0294	1.03	0.7618	1.24	0.1313	1.28	0.2878	-1.22	0.6591	1.17	0.8428	Stradb	STE20-related kinase adaptor beta
TC1300000283.mm.1	-1.42	0.0609	-1.04	0.8987	-1.37	0.1313	-1.14	0.7434	-1.03	0.9726	-1.14	0.9193	9330162012Rik	cDNA RIKEN 9330162012 gene
TC1700001078.mm.1	1.17	0.1756	-1.32	0.9066	1.54	0.1313	-1.13	0.9388	-1.22	0.7416	-1.09	0.9232
TC0700000591.mm.1	-1.32	0.2077	1.02	0.8721	-1.35	0.1313	-1.1	0.8917	-1.05	0.9842	-1.08	0.897	Scgb1b3	secretoglobin, family 1B, member 3
TC0500000993.mm.1	-1.33	0.1108	1	0.9915	-1.34	0.1313	1.16	0.7247	-1.29	0.8483	-1.24	0.4534
TC0700003801.mm.1	1.27	0.1044	1.07	0.9997	1.19	0.1313	1.07	0.8109	1.06	0.9511	1.08	0.6236	Gm4980	predicted gene 4980
TC0X00002980.mm.1	-1.22	0.2628	1.04	0.8259	-1.26	0.1313	-1.53	0.8271	-1.47	0.8739	-1.41	0.6437	Gm22552	predicted gene, 22552
TC1300001631.mm.1	1.02	0.6765	1.39	0.6873	-1.36	0.1313	-1.08	0.8002	1.06	0.9816	1.44	0.0862	Hist1h4f	histone cluster 1, H4f; Synthetic construct Mus musculus clone IMAGE:100062238, MGC:190425 histone cluster 1, H4f (Hist1h4f) mRNA, encodes complete protein.
TC1800001564.mm.1	-5.01	0.0105	-2.4	0.668	-2.09	0.1313	1.49	0.8572	-1.6	0.7927	-3	0.0598
TC1700000918.mm.1	-1.5	0.0274	-1.14	0.751	-1.32	0.1314	-1.08	0.5595	1.06	0.9704	-1.35	0.052
TC1500001868.mm.1	-1.14	0.0626	1.01	0.9037	-1.15	0.1314	-1.1	0.5207	-1	0.9816	1.15	0.2857	Pla2g6	phospholipase A2, group VI
TC0200000098.mm.1	-2.51	0.0526	-1.27	0.8664	-1.98	0.1314	-1.4	0.8064	-2.03	0.4318	-1.56	0.2156	Mir669l	microRNA 669l [Source:MGI Symbol;Acc:MGI:3837025]
TC0200000343.mm.1	-3.29	0.0344	-1.25	0.7906	-2.64	0.1314	1.38	0.7766	-1.09	0.762	-1.76	0.0071
TC0300003186.mm.1	1.62	0.09	1.02	0.9768	1.6	0.1314	-1.03	0.9285	-1.12	0.9779	-1.08	0.795
TC0700000090.mm.1	-2.44	0.1141	-1.16	0.9876	-2.09	0.1314	-1.22	0.526	-1.27	0.8602	-1.03	0.8046	Mir3099	microRNA 3099
TC1500001580.mm.1	-5.19	0.0072	-2.27	0.6629	-2.28	0.1314	1.41	0.7219	1.08	0.9824	-1.97	0.0494
TSUnmapped00000115.mm.1	-1.56	0.0335	-1.23	0.7865	-1.27	0.1314	1.05	0.6605	-1.01	0.9938	-1.76	0.0204	Mir6240	microRNA 6240
TC1400000573.mm.1	-1.12	0.8459	1.17	0.668	-1.31	0.1315	1.08	0.9169	-1.07	0.9125	1.12	0.5613	Apex1	apurinic/apyrimidinic endonuclease 1
TC0600000815.mm.1	-2.09	0.0139	-1.36	0.6832	-1.54	0.1315	-1.08	0.7836	1.11	0.9556	-1.57	0.0293	Gm23346	predicted gene, 23346 [Source:MGI Symbol;Acc:MGI:5453123]
TC0100003093.mm.1	1.14	0.4791	-1.11	0.7276	1.27	0.1316	1.04	0.6689	1.11	0.7853	-1.81	0.0009	Zbed6; Zc3h11a	zinc finger, BED type containing 6; zinc finger CCCH type containing 11A; zinc finger, BED domain containing 6; zinc finger CCCH type containing 11A (Zc3h11a), mRNA.
TC0300000916.mm.1	1.6	0.0359	1.12	0.7963	1.43	0.1316	1.06	0.6424	1.04	0.9726	1.79	0.0039	Anp32e	acidic (leucine-rich) nuclear phosphoprotein 32 family, member E
TC0500003051.mm.1	1.55	0.1022	1.01	0.9962	1.54	0.1316	-1.33	0.1477	1.11	0.8411	1.43	0.0473	Coro1c	coronin, actin binding protein 1C
TC0900001054.mm.1	-1.16	0.4984	1.1	0.7235	-1.28	0.1316	-1.08	0.7608	1.04	0.9782	-1.02	0.7458	Mto1	mitochondrial translation optimization 1 homolog (S. cerevisiae)
TC1800000027.mm.1	-1.12	0.7559	1.14	0.6798	-1.27	0.1316	-1.15	0.9336	-1.08	0.9998	-1.1	0.9748
TC1400002140.mm.1	1.32	0.1906	-1.32	0.8905	1.74	0.1316	-1.12	0.8882	-1.18	0.9161	1.16	0.6241	Gm4491	predicted gene 4491 [Source:MGI Symbol;Acc:MGI:3782676]
TC0200000733.mm.1	-1.14	0.3293	1.15	0.7877	-1.31	0.1316	-1.01	0.7511	1.07	0.988	1.29	0.1333	Gm13460	predicted gene 13460 [Source:MGI Symbol;Acc:MGI:3650104]
TC0200001961.mm.1	-8	0.0411	-1.81	0.8173	-4.43	0.1316	1.85	0.0856	1.26	0.8832	-1.57	0.1316
TC0200002376.mm.1	-1.56	0.0981	1.1	0.989	-1.71	0.1316	1.07	0.8129	-1.47	0.5166	-1.23	0.1099
TC0900001159.mm.1	-1.05	0.2008	1.09	0.8803	-1.15	0.1316	-1.02	0.9563	-1.32	0.891	1.15	0.969	Gm22717	predicted gene, 22717 [Source:MGI Symbol;Acc:MGI:5452494]
TC0X00003318.mm.1	-1.72	0.0314	-1.15	0.7736	-1.51	0.1316	1.26	0.9919	-1.02	0.9227	-1.75	0.0932	Gm22746	predicted gene, 22746 [Source:MGI Symbol;Acc:MGI:5452523]
TC1000001957.mm.1	-1.28	0.4041	1.32	0.7493	-1.69	0.1316	-1.62	0.1996	1.03	0.9953	1.43	0.4049	Supt4b	predicted gene 3258
TC1400000610.mm.1	-2.32	0.0253	-1.5	0.7414	-1.55	0.1316	1.23	0.6053	1.28	0.7802	-2.09	0.0158	Gm26328	predicted gene, 26328 [Source:MGI Symbol;Acc:MGI:5456105]
TC1700002372.mm.1	-1.3	0.0564	-1.03	0.8818	-1.26	0.1316	1.72	0.1139	-1.16	0.8916	-1.41	0.2231
TC1100000794.mm.1	1.77	0.0079	1.19	0.6629	1.49	0.1317	1.08	0.9436	1.56	0.4095	-1.19	0.1897	Ttc19	tetratricopeptide repeat domain 19
TC0700002487.mm.1	-2.02	0.0121	-1.35	0.6763	-1.5	0.1317	1.18	0.4779	-1.05	0.9322	1.21	0.3953	Ppp1r37	protein phosphatase 1, regulatory subunit 37
TC1800000788.mm.1	-1.28	0.0983	1.04	0.9891	-1.33	0.1317	-1.04	0.5567	1.03	0.9946	-1.06	0.3294	Mbd1	methyl-CpG binding domain protein 1
TC0400000208.mm.1	1.21	0.1146	-1.05	0.9873	1.27	0.1317	-1.16	0.4785	-1.13	0.8662	-1.06	0.8341
TC0300001576.mm.1	1.69	0.0324	1.2	0.7787	1.41	0.1318	-1.06	0.9597	-1.16	0.9588	-1.19	0.3195	Zranb2	zinc finger, RAN-binding domain containing 2
TC1500001085.mm.1	1.24	0.2081	1.03	0.8725	1.21	0.1318	-1.35	0.1468	-1.1	0.9054	1.13	0.144	Eif4b	eukaryotic translation initiation factor 4B
TC0100002351.mm.1	-1.62	0.0555	-1.08	0.8779	-1.49	0.1318	-1.82	0.0346	-1.08	0.9628	-1.62	0.0619
TC0400001742.mm.1	-1.96	0.0455	-1.16	0.8375	-1.7	0.1318	1.13	0.7669	-1.16	0.8651	-1.65	0.1026
TC0900002597.mm.1	-2.73	0.0282	-1.46	0.7533	-1.87	0.1318	1.42	0.6465	1.07	0.9779	-1.73	0.0364	Gm23730	predicted gene, 23730 [Source:MGI Symbol;Acc:MGI:5453507]
TC0X00000806.mm.1	-1.63	0.0158	-1.32	0.6903	-1.24	0.1318	4.19	0.0027	1.07	0.9818	-1.06	0.9779	Gm14740	predicted gene 14740 [Source:MGI Symbol;Acc:MGI:3705653]
TC1100003975.mm.1	-5.59	0.0331	-2.37	0.7825	-2.35	0.1318	1.49	0.5174	-1.78	0.8768	-2.64	0.0329
TC1500000287.mm.1	-1.8	0.095	-1.15	0.9849	-1.57	0.1318	-1.07	0.5566	-1.11	0.9524	-1.28	0.3232	Gm22353	predicted gene, 22353 [Source:MGI Symbol;Acc:MGI:5452130]
TC0600002423.mm.1	1.31	0.0299	1.05	0.763	1.24	0.1319	1.01	0.639	-1.14	0.8543	1.02	0.8821	Il12rb2	interleukin 12 receptor, beta 2
TC1100003019.mm.1	1.42	0.0832	1.04	0.9621	1.37	0.1319	1.16	0.8651	1.11	0.9779	1.37	0.0912	Ndel1	nuclear distribution gene E-like homolog 1 (A. nidulans)
TC1400000895.mm.1	-1.04	0.8216	1.62	0.6706	-1.69	0.1319	-1.19	0.4079	-1.12	0.9869	1.41	0.2624	Ctsb	cathepsin B
TC0200002237.mm.1	-1.17	0.4231	1.05	0.7452	-1.22	0.1319	-1.13	0.9336	-1.12	0.8954	-1.08	0.9886	Gm14151; Gm14147	predicted gene 14151; predicted gene 14147
TC1500000834.mm.1	-1.56	0.0651	-1.21	0.91	-1.29	0.1319	1	0.9786	1	0.9975	1	0.8646
TC0800000147.mm.1	-1.57	0.1037	1	0.9979	-1.58	0.1319	-1.54	0.1571	1.47	0.5689	-1.47	0.0834
TC1300001031.mm.1	-1.74	0.1151	-1.03	0.9867	-1.7	0.1319	1.18	0.721	-1.03	0.9762	1.16	0.7847
TC1600000069.mm.1	-5.09	0.0089	-2.39	0.668	-2.13	0.1319	2.53	0.0854	1.42	0.8337	-2.73	0.0253
TC0500003444.mm.1	-1.39	0.0269	-1.13	0.7483	-1.23	0.132	1.12	0.6668	1.17	0.6362	-1.12	0.8549
TC0800000099.mm.1	-1.33	0.0401	-1.16	0.8116	-1.15	0.132	1.1	0.9965	1.14	0.964	-1.19	0.5093
TC0300000496.mm.1	1.26	0.256	-1.16	0.8318	1.46	0.132	-1.49	0.6659	1.66	0.7905	1.32	0.6635
TC0700001152.mm.1	-1.23	0.3586	1.19	0.7716	-1.47	0.132	-1.25	0.381	-1.05	1	1.29	0.0645	Hddc3	HD domain containing 3
TC0500003701.mm.1	-1.56	0.1213	1.19	0.9794	-1.85	0.132	-1.39	0.6931	1.36	0.8535	-1.13	0.7968
TC0700000966.mm.1	-2.63	0.0175	-1.72	0.7021	-1.53	0.132	1.54	0.0675	1.11	0.7091	-1.97	0.0113
TC1100003083.mm.1	-1.27	0.2866	1.01	0.8086	-1.28	0.1321	-1.24	0.1941	1.12	0.7446	1.22	0.1037	Acadvl	acyl-Coenzyme A dehydrogenase, very long chain
TC0300000020.mm.1	-1.07	0.1972	1.04	0.8847	-1.11	0.1321	1.12	0.831	-1.02	0.9782	-1.11	0.5648
TC0200003846.mm.1	-2.49	0.0229	-1.32	0.7276	-1.89	0.1321	1.41	0.7949	1.25	0.9861	-1.11	0.3359	Gm13701; RP23-202M10.1	predicted gene 13701; novel pseudogene
TC0X00001498.mm.1	-1.25	0.0829	-1.12	0.9607	-1.12	0.1321	-1.15	0.6235	-1.25	0.7038	1.07	0.849	Gm15129	predicted gene 15129 [Source:MGI Symbol;Acc:MGI:3705541]
TC1900001412.mm.1	1.41	0.1292	1.08	0.9692	1.3	0.1322	-1.1	0.7788	1.02	0.9687	-1.08	0.9697	Gm5097	predicted gene 5097
TC0900001768.mm.1	1.89	0.0079	1.34	0.6629	1.4	0.1322	-1.65	0.0309	1.02	0.9744	-1.25	0.3953	Endod1	endonuclease domain containing 1
TC0500001044.mm.1	-1.1	0.2208	1.11	0.8607	-1.22	0.1322	-1.02	0.9394	1.07	0.9071	-1.4	0.0576	C230066G23Rik; AC138265.1	RIKEN cDNA C230066G23 gene [Source:MGI Symbol;Acc:MGI:2141339]; putative novel transcript
TC1000002746.mm.1	-1.21	0.1498	1.01	0.9413	-1.22	0.1322	1.05	0.8443	-1.02	0.9569	-1.03	0.6018
TC0100001976.mm.1	-1.69	0.0143	-1.26	0.6855	-1.34	0.1322	1.32	0.3801	1.04	0.9792	-1.31	0.1786
TC0300003007.mm.1	-2.82	0.0556	-1.4	0.8773	-2.01	0.1322	-1.03	0.9639	1.16	0.9764	-1.36	0.285	Mir6380	microRNA 6380 [Source:MGI Symbol;Acc:MGI:5530738]
TC1400002399.mm.1	-1.19	0.1698	-1.01	0.9156	-1.18	0.1322	-1.33	0.4017	-1.14	0.7827	-1.03	0.9287	Gm22164	predicted gene, 22164 [Source:MGI Symbol;Acc:MGI:5451941]
TC1200002115.mm.1	-1.6	0.0346	-1.09	0.7904	-1.47	0.1323	-1.09	0.686	1.14	0.6141	-1.09	0.5754	Pomt2	protein-O-mannosyltransferase 2
TC0700002255.mm.1	1.13	0.6181	-1.09	0.6963	1.22	0.1324	-1.01	0.9917	-1.32	0.5988	-1.2	0.2702	Vmn2r43	vomeronasal 2, receptor 43
TC0800000327.mm.1	-3.6	0.0539	-1.22	0.8698	-2.94	0.1324	1.07	0.8987	1.03	0.9805	-2.74	0.0051
TC1100002525.mm.1	-6.08	0.026	-1.72	0.7436	-3.54	0.1324	1.34	0.9967	-2.22	0.8761	-3.56	0.1582
TC0600003428.mm.1	1.71	0.0243	1.22	0.7359	1.4	0.1325	-1.85	0.1289	-1.39	0.8629	-1.14	0.7486	Bhlhe41	basic helix-loop-helix family, member e41; Synthetic construct Mus musculus clone IMAGE:100069535, MGC:199437 basic helix-loop-helix family, member e41 (Bhlhe41) mRNA, encodes complete protein.
TC0200000572.mm.1	-1.14	0.0737	-1.01	0.9356	-1.13	0.1326	-1.16	0.5471	-1.08	0.9744	-1.16	0.5035	Pomt1	protein-O-mannosyltransferase 1
TC0600001393.mm.1	1.23	0.2203	-1.06	0.8616	1.3	0.1326	1.03	0.85	1.06	0.9071	1.12	0.265	Foxj2; Mir7231	forkhead box J2; microRNA 7231
TC1400000155.mm.1	-1.18	0.2874	1.06	0.8086	-1.25	0.1326	1.08	0.7452	1.1	0.9517	1.13	0.1535	4930469B13Rik	RIKEN cDNA 4930469B13 gene
TC1800000573.mm.1	-1.24	0.1921	-1.01	0.8903	-1.24	0.1326	-1.06	0.9229	-1.21	0.9882	-1.19	0.8623
TC0100001103.mm.1	-1.06	0.2593	1.07	0.8303	-1.14	0.1326	-1.17	0.1886	-1.34	0.4274	-1.23	0.0474	Gm25771	predicted gene, 25771 [Source:MGI Symbol;Acc:MGI:5455548]
TC0200004835.mm.1	2.2	0.0105	1.54	0.668	1.42	0.1326	-1.04	0.5643	-1.03	0.8948	1.12	0.9811	Gm14126	predicted gene 14126 [Source:MGI Symbol;Acc:MGI:3650348]
TC1000001609.mm.1	-1.31	0.0337	-1.01	0.7853	-1.3	0.1327	-1.15	0.5962	-1.09	0.9912	1.01	0.8958	Smarcc2	SWI/SNF related, matrix associated, actin dependent regulator of chromatin, subfamily c, member 2
TC0500003090.mm.1	1.44	0.0436	1.19	0.8282	1.22	0.1327	-1.29	0.2982	1.24	0.8454	1.7	0.0813	Mlec	malectin
TC0400002993.mm.1	1.53	0.0543	1.14	0.871	1.34	0.1327	1.01	0.9074	-1.17	0.7215	-1	0.8371	Mllt3	myeloid/lymphoid or mixed-lineage leukemia (trithorax homolog, Drosophila); translocated to, 3
TC0400000809.mm.1	-3.73	0.0136	-1.58	0.6832	-2.37	0.1327	1.75	0.3866	1.01	1	-1.95	0.1515
TC0X00002593.mm.1	-30.66	0.0111	-5.13	0.6713	-5.98	0.1327	1.17	0.7983	-1.49	0.9122	-5.52	0.0094	Mir1906-1; Mir1906-2	microRNA 1906-1 (Mir1906-1), microRNA.; microRNA 1906-2 (Mir1906-2), microRNA.; microRNA 1906-2; microRNA 1906-1
TC1100003249.mm.1	-1.57	0.075	-1.03	0.9405	-1.52	0.1327	1.38	0.276	1.03	0.9792	-1.32	0.4199
TC0400002323.mm.1	-1.6	0.0366	-1.14	0.798	-1.4	0.1327	1.46	0.3398	-1.01	0.9939	1.09	0.7255
TC0900001079.mm.1	-1.05	0.256	1.14	0.8324	-1.19	0.1327	-1.09	0.9234	-1.2	0.9464	-1.18	0.8249	Gm23748	predicted gene, 23748 [Source:MGI Symbol;Acc:MGI:5453525]
TC0900002750.mm.1	-1.27	0.2964	-1.67	0.6629	1.31	0.1327	1.1	0.5501	-1.14	0.9655	-1.12	0.6071
TC1000000105.mm.1	-5.49	0.0094	-2.6	0.668	-2.12	0.1327	1.79	0.0233	-1.23	0.9826	-2.14	0.0525
TC1400001178.mm.1	-6.14	0.0054	-1.79	0.6629	-3.43	0.1327	4.36	0.0404	1.14	0.9782	-1.15	0.7217
TC1600000641.mm.1	-4.61	0.0253	-1.96	0.7405	-2.36	0.1327	-2.44	0.4785	-1.77	0.9446	-1.67	0.3376
TC1900000889.mm.1	-1.26	0.5147	1.09	0.7208	-1.37	0.1328	-1.71	0.0965	1.24	0.8693	1.53	0.1121	Ndufs8	NADH dehydrogenase (ubiquinone) Fe-S protein 8; NADH dehydrogenase (ubiquinone) Fe-S protein 8 (Ndufs8), nuclear gene encoding mitochondrial protein, mRNA.
TC0100001960.mm.1	-1.65	0.1146	-1.08	0.9884	-1.53	0.1328	-1.05	0.9305	1.11	0.9299	-1.52	0.216	Gm25253	predicted gene, 25253 [Source:MGI Symbol;Acc:MGI:5455030]
TC0300000130.mm.1	-4.7	0.0799	-1.6	0.9526	-2.94	0.1328	-1.22	0.5266	1.15	0.9024	1.08	0.8926	Gm23330	predicted gene, 23330 [Source:MGI Symbol;Acc:MGI:5453107]
TC0500002382.mm.1	-9.49	0.0259	-2.59	0.7426	-3.66	0.1328	2.75	0.0874	1.28	0.8374	-5.43	0.0775
TC0600002300.mm.1	-2.16	0.0274	-1.07	0.7493	-2.02	0.1328	1.12	0.3743	-1.29	0.8075	-2.02	0.041
TC0800000866.mm.1	-1.02	0.3951	1.13	0.7527	-1.15	0.1328	-1.03	0.926	1.02	0.9383	1.03	0.9248
TC0900001188.mm.1	-2.27	0.0488	-1	0.8496	-2.27	0.1328	2.2	0.0069	1.01	0.9944	-1.38	0.1131
TC0X00002194.mm.1	-1.09	0.7786	1.07	0.6763	-1.17	0.1328	-1.13	0.6655	1.15	0.8986	-1.23	0.4146
TC1100003248.mm.1	-2.89	0.0762	-1.27	0.943	-2.27	0.1328	1.31	0.3634	-1.06	0.9779	-1.87	0.128
TC1400000970.mm.1	-2.03	0.023	-1.17	0.7276	-1.74	0.1328	1.24	0.3229	-1.03	0.9826	1.6	0.0452	Rps2-ps5	ribosomal protein S2, pseudogene 5
TC0300002333.mm.1	-1.37	0.055	-1.04	0.8735	-1.31	0.1329	1.15	0.6544	1.11	0.9161	1.45	0.2245	Rusc1	RUN and SH3 domain containing 1
TC0700001187.mm.1	-1.33	0.0227	-1.1	0.7254	-1.21	0.1329	-1.12	0.2308	-1.16	0.6183	-1.1	0.443	Eftud1	elongation factor Tu GTP binding domain containing 1
TC1300001627.mm.1	-1.21	0.1694	1.05	0.9177	-1.27	0.1329	-1.09	0.9501	1.24	0.8256	1.16	0.3957	Gm19658	PREDICTED: predicted gene, 19658 (Gm19658), miscRNA.
TC1700001316.mm.1	-1.27	0.3722	1.26	0.7648	-1.6	0.1329	-1.43	0.388	-1.23	0.8733	1.04	0.9304	Gm4832	predicted gene 4832
TC0300001059.mm.1	1.17	0.0879	-1.02	0.971	1.19	0.1329	-1.02	0.8249	-1.1	0.8908	1.02	0.8557	Gm15886; AC132567.2	predicted gene 15886 [Source:MGI Symbol;Acc:MGI:3801744]; novel transcript, antisense to Hipk1
TC0200000642.mm.1	-1.44	0.2625	-1.01	0.829	-1.42	0.1329	1.03	0.8384	-1.15	0.9215	-1.11	0.7371	9030204H09Rik	RIKEN cDNA 9030204H09 gene
TC0200001412.mm.1	-1.35	0.0467	-1.03	0.8405	-1.31	0.1329	-1.14	0.8737	-1.12	0.9927	-1.05	0.7168	1700029I15Rik	RIKEN cDNA 1700029I15 gene
TC1500000425.mm.1	-1.15	0.5741	1.29	0.7073	-1.48	0.1329	1.03	0.9422	-1.04	0.9163	1.11	0.9225
TC1200001213.mm.1	3.2	0.0135	1.56	0.6832	2.06	0.1329	-1.1	0.3236	1.06	0.9692	1.26	0.6653	LOC100861856	PREDICTED: uncharacterized LOC100861856 (LOC100861856), miscRNA.
TC1200000749.mm.1	-2.79	0.0252	-1.8	0.7389	-1.55	0.1329	1.55	0.4326	1.32	0.8962	-2.3	0.0046	Gm23298	predicted gene, 23298 [Source:MGI Symbol;Acc:MGI:5453075]
TC1600000455.mm.1	-1.22	0.2149	1.2	0.8676	-1.46	0.1329	-1.27	0.8099	1.15	0.9084	-1.59	0.18	Gm6611	predicted gene 6611 [Source:MGI Symbol;Acc:MGI:3645568]
TC0200000535.mm.1	-1.37	0.066	1.09	0.911	-1.5	0.133	-1.54	0.1453	-1.1	0.9938	1.26	0.0656	Ppp2r4	protein phosphatase 2A activator, regulatory subunit B; protein phosphatase 2A, regulatory subunit B (PR 53)
TC1400002156.mm.1	-1.03	0.8102	1.2	0.6713	-1.24	0.133	-1.12	0.8094	-1.21	0.6729	-1.08	0.8991
TC1900000403.mm.1	-1.33	0.1145	-1.05	0.9888	-1.27	0.133	-1.98	0.0125	1.04	0.9782	-2.05	0.0045
TC0200005468.mm.1	-1.7	0.0506	-1.15	0.8559	-1.48	0.1331	1.07	0.7092	1.09	0.8872	1.04	0.9414	Nup188	nucleoporin 188
TC1700001195.mm.1	1.28	0.0482	1.08	0.8473	1.18	0.1331	1.01	0.8519	-1	0.9418	1.07	0.9943	Gm17315	predicted gene, 17315
TC1300002374.mm.1	1.64	0.0241	1.18	0.7354	1.39	0.1331	1.18	0.8373	-1.04	0.9159	1.21	0.7205	A230107N01Rik	RIKEN cDNA A230107N01 gene
TC0200002580.mm.1	-1.42	0.1595	1.13	0.93	-1.6	0.1331	-1.29	0.4304	-1.06	0.8642	1.76	0.2176	1500012F01Rik; Snord12	RIKEN cDNA 1500012F01 gene; small nucleolar RNA, C/D box 12
TC1200000416.mm.1	-1.12	0.8172	1.2	0.6713	-1.35	0.1332	-1.2	0.6973	1.2	0.8894	1.37	0.2918	Scfd1	Sec1 family domain containing 1
TC0600000459.mm.1	-1.03	0.4589	1.04	0.7359	-1.08	0.1332	-1.28	0.0375	1.01	0.9585	-1.04	0.7844	Zyx	zyxin; zyxin (Zyx), mRNA.
TC0300002304.mm.1	-1.28	0.2429	-1.02	0.8443	-1.26	0.1332	-1.11	0.9341	-1.03	0.9446	1.01	0.9611
TC0800001763.mm.1	2.92	0.0103	1.54	0.668	1.9	0.1332	-1.53	0.1063	-1.22	0.9648	-1.11	0.7758
TC0400002911.mm.1	-1.33	0.1083	1.09	0.9982	-1.44	0.1332	1.02	0.8304	-1.07	0.9257	-1.18	0.4008	Gm12913; RP23-139C9.1	predicted gene 12913; pseudogene similar to chicken CDH1-D
TC1100002223.mm.1	-1.01	0.4249	1.12	0.7458	-1.13	0.1332	1.13	0.5041	-1	0.8804	1.01	0.9096
TC0400000833.mm.1	1.32	0.0703	1.06	0.9234	1.24	0.1333	-1.03	0.8493	-1.18	0.7934	-1.1	0.5756	Gm11184; RP23-414J20.2	predicted gene 11184 [Source:MGI Symbol;Acc:MGI:3651087]; novel transcript
TC0500002442.mm.1	-1.01	0.6147	1.15	0.6985	-1.15	0.1333	1.07	0.5618	-1.03	0.9779	-1.07	0.7944	4930459L07Rik	RIKEN cDNA 4930459L07 gene; RIKEN cDNA 4930459L07 gene (4930459L07Rik), non-coding RNA.
TC1900000389.mm.1	-1.19	0.5921	1.21	0.705	-1.45	0.1333	1.04	0.9863	-1.12	0.8818	1.01	0.8402
TC0400000604.mm.1	-5.22	0.0246	-1.9	0.7363	-2.75	0.1333	-1.15	0.8451	1.12	1	-1.6	0.0719
TC1600001505.mm.1	-1.41	0.0928	-1.01	0.9793	-1.4	0.1333	1.07	0.7293	-1.06	0.9826	-1.22	0.5966	Mir1946a	microRNA 1946a
TC1700001803.mm.1	-2.17	0.06	1.11	0.8921	-2.41	0.1333	-1.03	0.9927	-1.01	0.9657	-1.4	0.3781
TC1600000265.mm.1	-1.18	0.2231	1.06	0.8606	-1.25	0.1334	1.17	0.7361	-1.1	0.9006	-1.12	0.6111
TC0100000508.mm.1	-2.35	0.0293	-1.09	0.7569	-2.15	0.1334	1.16	0.6331	-1.04	0.9676	1.41	0.1176	Gm11599	predicted gene 11599 [Source:MGI Symbol;Acc:MGI:3651840]
TC0400002557.mm.1	-1.78	0.0591	-1.29	0.8886	-1.38	0.1334	1.08	0.9849	-1.01	0.9396	-1.46	0.1651
TC0X00001428.mm.1	-8.21	0.0886	-1.17	0.9719	-7.04	0.1334	-1.02	0.9974	-1.26	0.9464	-1.89	0.0825	Gm26024	predicted gene, 26024
TC1400001448.mm.1	-1.49	0.404	1.18	0.751	-1.75	0.1334	-1.02	0.9584	1.03	0.9782	-1.07	0.7497
TC4_GL456350_random00000013.mm.1	-3.72	0.0145	-2.02	0.6861	-1.84	0.1334	4.48	0.0117	-1.26	0.9811	-3.85	0.0544
TC1600001714.mm.1	1.44	0.0621	-1.09	0.8988	1.58	0.1335	-1.42	0.1249	1.42	0.7017	-1.27	0.3903	Dubr	Dppa2 upstream binding RNA
TC1200000144.mm.1	-1.2	0.3082	1.12	0.7992	-1.35	0.1335	1.06	0.6451	1.02	0.934	1.04	0.6609
TC1000001389.mm.1	-1.21	0.3617	1.01	0.7716	-1.21	0.1335	-1.26	0.5163	-1.03	0.9744	-1.26	0.2444
TC1000002969.mm.1	-1.21	0.3617	1.01	0.7716	-1.21	0.1335	-1.26	0.5163	-1.03	0.9744	-1.26	0.2444
TC1100000349.mm.1	-37.52	0.0223	-3.27	0.7238	-11.48	0.1335	1.44	0.7308	-1.11	0.8651	-7.18	3.81e-05	C530030P08Rik	RIKEN cDNA C530030P08 gene
TC1900001046.mm.1	-3.83	0.0267	-1.63	0.7472	-2.35	0.1335	1.65	0.3061	1.05	0.9786	-3.67	0.0059
TC1100003110.mm.1	-1.75	0.0111	-1.4	0.6713	-1.25	0.1336	1.9	0.4853	-1.5	0.902	1.35	0.7339	Camta2	calmodulin binding transcription activator 2
TC0200002193.mm.1	1.34	0.8377	-1.91	0.668	2.56	0.1336	5.42	0.3208	-1.63	0.8332	3.34	0.8158	Sstr4	somatostatin receptor 4
TC0200004285.mm.1	-1.27	0.0603	-1.04	0.8925	-1.23	0.1336	-1.05	0.9283	-1.12	0.9384	-1.06	0.8907	Gm24885	predicted gene, 24885 [Source:MGI Symbol;Acc:MGI:5454662]
TC0400003806.mm.1	-1.4	0.2458	1.18	0.8421	-1.65	0.1336	1.35	0.3014	1.33	0.7945	1.17	0.7058
TC1000001778.mm.1	-2	0.0274	-1.18	0.7491	-1.69	0.1336	1.5	0.4465	1.44	0.8986	-1.56	0.051
TC1200001535.mm.1	-1.82	0.1554	1.18	0.9361	-2.16	0.1336	-1.56	0.0856	1.01	0.9818	1.19	0.4936	Gm6969	predicted pseudogene 6969 [Source:MGI Symbol;Acc:MGI:3645320]
TC1500000832.mm.1	-1.09	0.1995	1.06	0.8847	-1.15	0.1336	-1.02	0.8579	-1.04	0.8986	-1.15	0.3574	Gm24011	predicted gene, 24011
TC0100000467.mm.1	1.74	0.0838	1.2	0.9607	1.46	0.1337	-1.49	0.1968	1.09	0.9275	-1.85	0.0139	Nbeal1	neurobeachin like 1
TC0500003104.mm.1	-1.23	0.0247	-1.08	0.7364	-1.14	0.1337	1.18	0.1181	-1.1	0.7712	1.17	0.1086	Ccdc64	coiled-coil domain containing 64
TC0900003167.mm.1	-1.17	0.1941	1.02	0.8903	-1.19	0.1337	1.15	0.6477	1.06	0.9352	1.01	0.8854
TC0700000512.mm.1	-1.14	0.2459	1.04	0.8424	-1.18	0.1338	-1.1	0.689	-1.04	0.9324	-1.05	0.7341	Rinl	Ras and Rab interactor-like
TC0100003654.mm.1	-2.27	0.4152	-1.02	0.7484	-2.22	0.1338	1.89	0.4813	1.07	0.9826	1.15	0.8461
TC0200000226.mm.1	1.99	0.0308	1.08	0.7666	1.84	0.1338	1.1	0.788	1	0.974	-1.11	0.7816	LOC100862047	PREDICTED: uncharacterized LOC100862047 (LOC100862047), miscRNA.
TC0Y00000228.mm.1	-1.15	0.1912	1.02	0.8938	-1.17	0.1339	-1.05	0.8729	-1.05	0.951	1.11	0.6281
TC0200005060.mm.1	-1.55	0.0673	-1.06	0.9139	-1.46	0.1339	-1.07	0.8997	1.05	0.9818	-1.42	0.061
TC0400003706.mm.1	-1.38	0.015	-1.17	0.6873	-1.18	0.1339	1.02	0.7592	1	0.9257	1.01	0.9094	Gm23158	predicted gene, 23158 [Source:MGI Symbol;Acc:MGI:5452935]
TC0700000226.mm.1	-2.35	0.0538	-1.16	0.8674	-2.03	0.1339	-1.35	0.1857	-1.06	0.9569	-2.2	0.0019
TC0700004469.mm.1	-1.7	0.0314	-1.25	0.7702	-1.36	0.1339	1.12	0.868	1.12	0.9731	-1.44	0.0839	Gm25798	predicted gene, 25798 [Source:MGI Symbol;Acc:MGI:5455575]
TC1600000839.mm.1	-2.11	0.0261	-1.29	0.7436	-1.63	0.1339	-1.59	0.1931	-1.1	0.8839	-1.92	0.044
TC0800001520.mm.1	-1.53	0.0588	1.02	0.8863	-1.57	0.134	-1.22	0.6236	-1.18	0.9492	1.02	0.6921	Tcf25	transcription factor 25 (basic helix-loop-helix); transcription factor 25 (basic helix-loop-helix) (Tcf25), transcript variant 3, mRNA.; transcription factor 25 (basic helix-loop-helix) (Tcf25), transcript variant 2, mRNA.
TC1300001763.mm.1	-1.07	0.9787	1.15	0.6629	-1.24	0.134	-1.11	0.9426	1.27	0.7043	1.04	0.9701	Serpinb1-ps1	serine (or cysteine) peptidase inhibitor, clade B, member 1, pseudogene
TC0100003204.mm.1	-1.43	0.1557	1.01	0.9366	-1.45	0.134	1.62	0.2396	1.27	0.9956	1.38	0.5204	Rgs2	regulator of G-protein signaling 2
TC0X00000454.mm.1	2.28	0.1052	1.15	0.9972	1.99	0.134	-1.03	0.9424	1.02	0.9794	-1.04	0.9008	Stk26	serine/threonine kinase 26
TC1300002411.mm.1	-1.44	0.2298	1.06	0.8553	-1.52	0.134	2.67	0.001	1	0.9812	1.12	0.6651	A830009L08Rik	RIKEN cDNA A830009L08 gene
TC0500001151.mm.1	-1.13	0.3272	1.01	0.7918	-1.15	0.134	1.05	0.8848	1.08	0.974	1.1	0.7029	Gm26515	predicted gene, 26515 [Source:MGI Symbol;Acc:MGI:5477009]
TC0200002858.mm.1	-1.09	0.1947	1.01	0.8903	-1.11	0.134	-1.03	0.9959	-1.09	0.9471	-1.23	0.4878	Gm13187	predicted gene 13187
TC1500002170.mm.1	-1.08	0.4147	1.09	0.7484	-1.17	0.134	-1.09	0.842	-1.24	0.7531	-1.2	0.2949	Zfp641	zinc finger protein 641
TC0500001832.mm.1	-1.74	0.0229	-1.25	0.726	-1.39	0.134	1.31	0.5037	1.03	0.9584	-1.17	0.6306	Gm15409; AC158782.5	predicted gene 15409 [Source:MGI Symbol;Acc:MGI:3705229]; putative novel protein
TC0200000705.mm.1	-1.85	0.1159	1.05	0.9885	-1.94	0.134	1.22	0.4673	-1.06	0.9896	1.21	0.7182	Gm13586	predicted gene 13586 [Source:MGI Symbol;Acc:MGI:3649994]
TC0200000877.mm.1	-1.61	0.137	1.36	0.9614	-2.18	0.134	1.26	0.4828	-1.06	0.9765	1.41	0.4225	Gm13545	predicted gene 13545 [Source:MGI Symbol;Acc:MGI:3649667]
TC0600001060.mm.1	-1.32	0.0827	-1.05	0.9567	-1.25	0.134	-1	0.8538	-1.19	0.7512	1.21	0.5293	Gm20534	predicted gene 20534 [Source:MGI Symbol;Acc:MGI:5141999]
TC0700003311.mm.1	-24.93	0.039	-1.92	0.8031	-13	0.134	1.42	0.818	-1.49	0.9744	-4.06	0.0656	Gm22631	predicted gene, 22631 [Source:MGI Symbol;Acc:MGI:5452408]
TC0800000033.mm.1	-1.24	0.6323	1.11	0.6931	-1.38	0.134	-1.05	0.9163	-1.07	0.9471	1.06	0.9621	Gm26102	predicted gene, 26102
TC1100002775.mm.1	-1.15	0.9675	1.7	0.6629	-1.95	0.134	-1.31	0.2425	1.12	0.9998	1.44	0.3335	Gm12231	predicted gene 12231
TC1200000328.mm.1	-1.78	0.0237	-1.07	0.7319	-1.67	0.134	-1.09	0.745	1.06	0.9326	-1.49	0.0697	Mir5099	microRNA 5099
TC1500002013.mm.1	-2.63	0.11	-1.03	0.997	-2.56	0.134	1.48	0.7412	1.68	0.8447	-1.07	0.7585
TC1800001103.mm.1	-1.92	0.2048	1.22	0.8803	-2.34	0.134	1.32	0.2821	1.02	0.9873	1.2	0.4547	Rpl29-ps5	ribosomal protein L29, pseudogene 5 [Source:MGI Symbol;Acc:MGI:3646368]
TC1900001220.mm.1	-2.4	0.123	-1.03	0.9798	-2.34	0.134	1.15	0.35	1.03	0.9827	-1.12	0.6338
TSUnmapped00000101.mm.1	-1.78	0.0237	-1.07	0.7319	-1.67	0.134	-1.09	0.745	1.06	0.9326	-1.49	0.0697	Mir5099	microRNA 5099
TC1700002206.mm.1	-1.17	0.5209	1.06	0.7201	-1.24	0.1341	-1.08	0.9745	-1.23	0.5365	-1.19	0.237
TC1500000603.mm.1	-1.54	0.0086	-1.2	0.6646	-1.28	0.1341	2.09	0.0501	-1.13	0.9869	3.08	0.0031	Kifc2	kinesin family member C2; Synthetic construct Mus musculus clone IMAGE:100062498, MGC:190894 kinesin family member C2 (Kifc2) mRNA, encodes complete protein.
TC0700002900.mm.1	-1.39	0.0612	-1.07	0.8945	-1.3	0.1341	-1.18	0.9996	1.04	0.9527	1.01	0.9151
TC1500001901.mm.1	-1.07	0.6541	1.12	0.6903	-1.2	0.1341	-1.24	0.6912	-1.25	0.651	-1.05	0.8735
TC1100004118.mm.1	-2.45	0.0343	-1.32	0.7863	-1.86	0.1342	-1.48	0.1178	1.04	0.9762	-1.48	0.0929	Prpsap1	phosphoribosyl pyrophosphate synthetase-associated protein 1
TC0200002228.mm.1	-1.18	0.2462	1.16	0.8434	-1.37	0.1342	-1.55	0.1614	-1.32	0.8904	1.31	0.2688	Pygb	brain glycogen phosphorylase
TC0500003046.mm.1	-1.26	0.464	1.03	0.7359	-1.3	0.1342	-1.13	0.44	-1.13	0.898	-1.1	0.6324
TC1300000121.mm.1	2.05	0.0962	1.14	0.9834	1.8	0.1342	1.01	0.9648	1.19	0.7736	1.04	0.9059
TC1500001992.mm.1	-1.17	0.2002	1.02	0.8848	-1.2	0.1342	-1.09	0.713	-1.09	0.911	-1.05	0.7263	Gm20556	predicted gene, 20556; predicted gene, 20556 (Gm20556), non-coding RNA.
TC0100000313.mm.1	1.53	0.0347	1.19	0.7887	1.28	0.1342	1.13	0.8649	1.07	0.9873	1.23	0.6558
TC0100000324.mm.1	-3.48	0.007	-2.1	0.6629	-1.65	0.1342	1.45	0.5683	-1.2	0.9446	-2.12	0.1067
TC0200000613.mm.1	-1.33	0.0469	-1.09	0.8395	-1.22	0.1342	-1.06	0.7769	-1.31	0.7173	-1.31	0.3293
TC0500000999.mm.1	-1.53	0.0931	1.01	0.9788	-1.55	0.1342	-1.82	0.2063	-1.83	0.5429	-1.96	0.1447
TC0500002416.mm.1	-1.16	0.9539	1.47	0.6635	-1.71	0.1342	-1.16	0.8791	-1.13	0.9938	1.51	0.0399	Gm23532	predicted gene, 23532 [Source:MGI Symbol;Acc:MGI:5453309]
TC0900000320.mm.1	-6.48	0.0414	-1.72	0.8146	-3.77	0.1342	1.14	0.9939	-1.15	0.9807	-3.96	0.0111
TC0900001043.mm.1	-1.63	0.1893	-1	0.8967	-1.63	0.1342	1.04	0.8519	1.3	0.9514	-1.18	0.3193
TC0900001967.mm.1	-5.74	0.0593	-1.33	0.8882	-4.3	0.1342	2.09	0.2092	1.09	0.9677	-2.04	0.261
TC1900000919.mm.1	-2.72	0.0254	-1.27	0.7396	-2.15	0.1342	1.21	0.7605	1.14	0.9655	-1.54	0.2505
TC1700002173.mm.1	-1.07	0.285	1.04	0.813	-1.11	0.1343	-1.13	0.7286	1.06	0.8295	-1.14	0.7272	Abcc10	ATP-binding cassette, sub-family C (CFTR/MRP), member 10
TC1700001678.mm.1	-1.23	0.0352	-1.03	0.7907	-1.19	0.1343	-1.19	0.4494	-1.18	0.7051	-1.23	0.1947	Wfikkn1	WAP, FS, Ig, KU, and NTR-containing protein 1
TC0200002295.mm.1	-1.48	0.0897	1.01	0.9726	-1.5	0.1343	-1.33	0.3671	-1.42	0.8313	-1.04	0.9731	H13	histocompatibility 13
TC0100000370.mm.1	-6.34	0.0585	-1.26	0.8847	-5.02	0.1343	-1.91	0.1898	1.49	0.8117	-3.55	0.0096
TC0300002505.mm.1	1.29	0.1746	-1.09	0.9132	1.4	0.1343	-1.08	0.9374	-1.18	0.8935	-1.13	0.9669	Gm20628; RP24-201C14.10	predicted gene 20628 [Source:MGI Symbol;Acc:MGI:5313075]; novel transcript antisense to Hist2h3b and Hist2h2bb
TC0600002665.mm.1	-3.13	0.0128	-1.87	0.6798	-1.68	0.1343	1.4	0.2431	1.08	0.881	-1.2	0.1856
TC1900001233.mm.1	-3.18	0.1727	1.39	0.9156	-4.43	0.1343	2.6	0.2608	1.23	0.9574	-2.46	0.1032
TC1700001348.mm.1	-3.02	0.2543	1.13	0.837	-3.41	0.1344	3.28	0.0155	2.64	0.4733	1.51	0.2328	Pisd-ps2	phosphatidylserine decarboxylase, pseudogene 2
TC0400001063.mm.1	-1.09	0.3067	1.06	0.801	-1.16	0.1344	-1.24	0.86	1.03	0.9793	1.36	0.4245	Gm12710	predicted gene 12710 [Source:MGI Symbol;Acc:MGI:3651493]
TC0700001438.mm.1	1.83	0.3602	-1.18	0.7736	2.17	0.1344	1.35	0.1038	1.08	0.956	1.03	0.996
TC1300000719.mm.1	-2.5	0.0359	-1.32	0.7936	-1.89	0.1344	1.05	0.6426	1.07	0.9736	-1.5	0.4183
TC1800000705.mm.1	-1.16	0.4977	1.06	0.7243	-1.23	0.1344	1.01	0.9156	-1.17	0.9275	-1.21	0.5831	Gm24900	predicted gene, 24900 [Source:MGI Symbol;Acc:MGI:5454677]
TC1100003832.mm.1	-1.12	0.3341	1.11	0.7895	-1.23	0.1345	-1.05	0.6804	1	0.9441	1.06	0.9723
TC1100002429.mm.1	-1.49	0.0497	-1.09	0.8508	-1.37	0.1346	1.24	0.4484	1.75	0.4405	-1.27	0.6652	Sptbn1	spectrin beta, non-erythrocytic 1
TC0400000436.mm.1	-1.52	0.0263	-1.17	0.7436	-1.3	0.1346	1.25	0.3635	1.06	0.9654	2.09	0.0017	Tesk1	testis specific protein kinase 1
TC0200001208.mm.1	-1.51	0.0425	-1.1	0.8185	-1.38	0.1346	-1.01	0.9716	-1.02	0.9873	-1.33	0.2199	Gm13695	predicted gene 13695 [Source:MGI Symbol;Acc:MGI:3702066]
TC0400002923.mm.1	1.2	0.2894	1.02	0.8103	1.18	0.1346	-1.02	0.9032	-1.22	0.6881	1.09	0.4253
TC0100000406.mm.1	-5.9	0.0268	-1.7	0.7466	-3.48	0.1346	-2.49	0.0496	-1.1	0.9495	-5.35	0.0042
TC0100002911.mm.1	-1.01	0.4509	1.25	0.7382	-1.27	0.1346	-1.06	0.9394	-1.09	0.9587	-1.14	0.7075	Gm24553	predicted gene, 24553 [Source:MGI Symbol;Acc:MGI:5454330]
TC0400000253.mm.1	1.01	0.9807	1.22	0.6629	-1.21	0.1346	-1.13	0.6805	-1.08	0.9167	1.11	0.4152	Gm11929	predicted gene 11929 [Source:MGI Symbol;Acc:MGI:3651490]
TC0500000767.mm.1	-2.75	0.0227	-1.53	0.7243	-1.8	0.1346	1.88	0.1257	-1.36	0.5511	-1.53	0.041
TC1500001363.mm.1	-1.34	0.1092	-1.07	0.9989	-1.25	0.1346	-1.16	0.2124	1.22	0.8301	1.3	0.2584	Mir599	microRNA 599
TC1600000704.mm.1	1.6	0.0366	1.24	0.7955	1.29	0.1347	2.02	0.0388	1.9	0.4986	1.82	0.1398	Ift57	intraflagellar transport 57
TC1700001358.mm.1	1.1	0.3973	-1.11	0.7544	1.23	0.1347	1.07	0.6057	-1.06	0.8903	1.02	0.6914	Nox3	NADPH oxidase 3
TC0100001631.mm.1	-1.38	0.0401	-1.09	0.8081	-1.26	0.1347	-1.16	0.3077	-1.01	0.9861	-1.1	0.3704	Aim2	absent in melanoma 2
TC1700001684.mm.1	-1.31	0.0238	-1.2	0.7304	-1.09	0.1347	1.23	0.4294	1.03	0.9793	1.05	0.9896	Capn15	calpain 15
TC0100003441.mm.1	-1.01	0.9962	-2.31	0.6629	2.29	0.1347	1.02	0.9082	1.36	0.863	-1.52	0.082
TC0100003063.mm.1	1.23	0.2163	-1.05	0.8692	1.29	0.1347	1.14	0.743	1.01	0.9782	-1.03	0.6827
TC0100001774.mm.1	-1.12	0.3042	1.07	0.8017	-1.2	0.1347	1.01	0.9247	-1.26	0.6798	-1.02	0.7842
TC0300000425.mm.1	-2.95	0.0332	-1.22	0.7787	-2.42	0.1347	1.74	0.1064	-1.55	0.7294	-1.8	0.0562
TC0300000677.mm.1	-6.47	0.0974	-1.24	0.985	-5.23	0.1347	-1.61	0.393	2.96	0.4108	-1.48	0.1769	Gm25188	predicted gene, 25188 [Source:MGI Symbol;Acc:MGI:5454965]
TC1100002923.mm.1	-1.93	0.02	-1.25	0.7126	-1.55	0.1347	-1.1	0.9022	-1.09	0.9342	-1.25	0.0936
TC1600002095.mm.1	-1.24	0.143	-1.03	0.9538	-1.21	0.1347	1.02	0.7542	-1.31	0.9483	-1.59	0.1541
TSUnmapped00000184.mm.1	-2.56	0.1024	1.01	0.9916	-2.58	0.1347	1.02	0.955	1.16	0.9817	1.63	0.2031	Rnu2-10	U2 small nuclear RNA 10
TC0500003408.mm.1	-1.28	0.2876	-1.03	0.8121	-1.23	0.1348	1.19	0.8228	1.05	0.9446	-1.02	0.4661	Srrm3os; AC084162.5	serine/arginine repetitive matrix 3, opposite strand [Source:MGI Symbol;Acc:MGI:1918907]; novel transcript (4930521C21Rik)
TC1700001656.mm.1	-1.55	0.1437	1.03	0.9535	-1.59	0.1348	-3.2	0.6273	-4.53	0.8968	-1.04	0.9192	Baiap3	BAI1-associated protein 3
TC0700000539.mm.1	1.79	0.0571	1.14	0.8789	1.57	0.1348	-1.19	0.3224	1.07	0.9937	1.01	0.9081	Zfp383; Zfp420	zinc finger protein 383; zinc finger protein 420
TC1600001749.mm.1	-1.13	0.6424	1.08	0.6918	-1.22	0.1348	1.68	0.0446	1.1	0.9106	2.05	0.0101
TC0100001194.mm.1	-3.04	0.0221	-1.6	0.7229	-1.9	0.1348	-1.04	0.9022	1.06	0.9744	-2.22	0.0054
TC0900000897.mm.1	-4.88	0.1172	-1.01	0.9879	-4.84	0.1348	-1.05	0.9419	1.2	0.9634	-4.78	0.025
TC0X00002444.mm.1	-2.82	0.0279	-1.65	0.7501	-1.71	0.1348	-1.03	0.9062	-1.36	0.5523	-1.7	0.0073
TC1500001692.mm.1	-3.73	0.0115	-1.98	0.6713	-1.88	0.1348	1.26	0.8399	-1.02	0.9985	-3.54	0.0321
TC1500002224.mm.1	-1.45	0.053	-1.11	0.8624	-1.31	0.1348	1.11	0.9968	-1.24	0.7908	-1.57	0.1046	Gm25897	predicted gene, 25897 [Source:MGI Symbol;Acc:MGI:5455674]
TC1900000374.mm.1	-2.49	0.0259	-1.52	0.7411	-1.64	0.1349	1.6	0.7595	1.23	0.9899	-2.66	0.0389	Mir1192	microRNA 1192
TC1700002746.mm.1	1.68	0.0327	1.14	0.7754	1.48	0.1349	-1.17	0.8753	1.02	0.9999	1.16	0.71	Gm19828	PREDICTED: predicted gene, 19828 (Gm19828), miscRNA.
TC0200000334.mm.1	-2.27	0.045	-1.24	0.83	-1.83	0.1349	2.23	0.1525	1.26	0.9687	1.01	0.7535
TC0600002879.mm.1	-1.78	0.0122	-1.25	0.6763	-1.43	0.1349	1.16	0.6645	1.05	0.9184	-1.15	0.7596	Gm27690	predicted gene, 27690 [Source:MGI Symbol;Acc:MGI:5531072]
TC1000002747.mm.1	-1.32	0.1956	1.01	0.8908	-1.33	0.1349	-1.09	0.6555	1.12	0.9462	-1.31	0.1031
TC0700000526.mm.1	-1.21	0.8139	1.4	0.6713	-1.69	0.135	-1.57	0.205	-1.23	0.9103	1.31	0.3829	Yif1b	Yip1 interacting factor homolog B (S. cerevisiae)
TC0900001726.mm.1	1.7	0.0221	1.17	0.7229	1.45	0.135	1	0.6697	1.37	0.6194	-1.1	0.7062	Cep126	centrosomal protein 126
TC1900001219.mm.1	1.06	0.7914	-1.15	0.6759	1.22	0.135	1.25	0.2642	-1.28	0.6894	1.15	0.4373	Pcsk5	proprotein convertase subtilisin/kexin type 5
TC0200001858.mm.1	1.26	0.1098	-1.05	0.9988	1.32	0.135	1.25	0.253	-1.04	0.9663	1.1	0.6303	Bloc1s6	biogenesis of lysosomal organelles complex-1, subunit 6, pallidin; biogenesis of organelles complex-1, subunit 6, pallidin
TC1400002067.mm.1	1.65	0.6227	-1.09	0.6965	1.8	0.135	4.66	0.1995	2.99	0.7631	2.21	0.7203	Slc7a8	solute carrier family 7 (cationic amino acid transporter, y+ system), member 8
TC0500002341.mm.1	-1.38	0.09	-1.06	0.9723	-1.31	0.135	1.24	0.4138	-1.01	0.9999	1.02	0.9489
TC0100002085.mm.1	-6.44	0.01	-3.05	0.668	-2.11	0.135	1.38	0.658	-1.7	0.7395	-3.1	0.0392
TC1800001034.mm.1	-1.35	0.2988	1.15	0.8046	-1.56	0.135	-1.17	0.7894	-1.07	0.9841	1.06	0.1954	Gm7670	predicted gene 7670 [Source:MGI Symbol;Acc:MGI:3648912]
TC1400000863.mm.1	-1.16	0.5876	1.05	0.7056	-1.22	0.1351	-1.15	0.6901	-1.19	0.7062	1.01	0.8498
TC0900000102.mm.1	-1.8	0.0344	-1.1	0.7853	-1.64	0.1351	1.33	0.4783	1.03	0.9367	-1.11	0.4631
TC0900002481.mm.1	-2.84	0.0248	-1.41	0.7362	-2.01	0.1351	1.81	0.3569	1.44	0.8935	-1.12	0.812
TC1300002166.mm.1	2.5	0.0232	1.52	0.7276	1.64	0.1351	-1.5	0.041	1.39	0.8244	1.25	0.8815	Gm7664	predicted gene 7664
TC0900001600.mm.1	1.07	0.9494	-1.26	0.6629	1.35	0.1352	1.89	0.0298	1.15	0.9495	1.43	0.1939	Myrip	myosin VIIA and Rab interacting protein
TC1300000021.mm.1	1.25	0.4311	-1.15	0.7456	1.44	0.1352	-1.09	0.9995	-1.21	0.8021	1.01	0.9781	Marcksl1-ps4	MARCKS-like 1, pseudogene 4
TC0400000350.mm.1	-1.21	0.1418	-1.04	0.9565	-1.16	0.1352	-1.16	0.83	-1.17	0.9413	-1.22	0.5033
TC0400001242.mm.1	-1.64	0.058	-1.13	0.8818	-1.44	0.1352	1.11	0.8383	-1.24	0.6991	-1.43	0.1694
TC0700000617.mm.1	1.32	0.0085	1.16	0.6646	1.14	0.1352	1.01	0.9227	-1.05	0.9938	1.18	0.7995	Scgb1b23-ps	secretoglobin, family 1B, member 23, pseudogene [Source:MGI Symbol;Acc:MGI:3650279]; androgen binding protein (Abp) pseudogene
TC0700002582.mm.1	1.19	0.4401	-1.12	0.742	1.32	0.1352	-1.24	0.4738	-1.1	0.8903	1.08	0.9985	Gm6902	predicted gene 6902
TC1000001935.mm.1	1.05	0.5797	-1.82	0.6629	1.91	0.1352	1.61	0.0877	1.18	0.9869	1.16	0.8312
TC1200001753.mm.1	-6.63	0.0752	-1.54	0.9363	-4.32	0.1352	-1.51	0.3304	1	0.9998	-1.23	0.5348	Gm24305	predicted gene, 24305 [Source:MGI Symbol;Acc:MGI:5454082]
TC0200002812.mm.1	-1.18	0.0651	-1.04	0.9046	-1.13	0.1353	-1.02	0.8345	-1.02	0.9938	-1.14	0.334	Col20a1	collagen, type XX, alpha 1
TC0500002981.mm.1	-1.13	0.0867	-1.02	0.9646	-1.11	0.1353	1.2	0.5041	1.06	0.9446	1.32	0.0755	Gtpbp6	GTP binding protein 6 (putative)
TC0600002745.mm.1	-1.24	0.3105	-1.54	0.6629	1.24	0.1353	2.05	0.1864	1.08	0.9897	1.01	0.9955	Prickle2	prickle homolog 2 (Drosophila)
TC0100002622.mm.1	1.87	0.1165	-1.01	0.9891	1.88	0.1353	1.31	0.7712	1.04	1	1.01	0.943
TC0100002298.mm.1	-3.55	0.0838	-1.29	0.9573	-2.75	0.1353	-1.28	0.5979	-1.19	0.9706	-1.06	0.6824	Gm23240	predicted gene, 23240 [Source:MGI Symbol;Acc:MGI:5453017]
TC1100000619.mm.1	-1.1	0.8459	1.48	0.668	-1.63	0.1353	-2.27	0.0572	-1.02	0.9393	1.35	0.0673	Gm12222	predicted gene 12222
TC1800001531.mm.1	-1.63	0.2459	1.07	0.8451	-1.73	0.1353	-1.1	0.8403	1.1	0.9627	1.23	0.9999	Gm22508	predicted gene, 22508
TC0200004889.mm.1	-1.06	0.6851	1.09	0.6876	-1.15	0.1354	-1.08	0.8748	-1.29	0.8064	-1.08	0.7685	AA387200; RP23-214I20.5	expressed sequence AA387200 [Source:MGI Symbol;Acc:MGI:3034170]; novel transcript
TC0600002825.mm.1	-1.34	0.0417	-1.06	0.8138	-1.27	0.1354	1.7	0.2094	1.41	0.7927	-1.11	0.7699
TC1500002023.mm.1	-1.12	0.5126	1.13	0.7229	-1.26	0.1354	1.18	0.9419	1.13	0.9978	1.47	0.1354	Mir6393	microRNA 6393
TC1100004198.mm.1	-1.45	0.0915	-1.06	0.974	-1.37	0.1355	-1.52	0.0879	-1.01	0.8374	-1.23	0.4353	2810410L24Rik	RIKEN cDNA 2810410L24 gene
TC1400001801.mm.1	1.1	0.1192	1.01	0.9861	1.1	0.1355	-1.22	0.2923	-1.28	0.5129	-1.2	0.244	Gm7970	predicted gene 7970
TC1100001377.mm.1	-1.08	0.1625	1.04	0.9305	-1.13	0.1355	1.19	0.6663	-1.02	0.9524	1.01	0.9702	0610039H22Rik	RIKEN cDNA 0610039H22 gene
TC0100000825.mm.1	-2.11	0.0808	-1.07	0.9502	-1.97	0.1355	1.07	0.5295	1.21	0.9648	-1.25	0.8546	Gm25395	predicted gene, 25395 [Source:MGI Symbol;Acc:MGI:5455172]
TC1100002242.mm.1	1.53	0.0633	-1.01	0.8991	1.54	0.1355	-1.13	0.7481	-1.06	0.9446	1.29	0.0776	Gm12664	predicted gene 12664 [Source:MGI Symbol;Acc:MGI:3651281]
TC1100004272.mm.1	-1.14	0.6026	1.63	0.7036	-1.87	0.1356	-7.14	0.0073	1.91	0.6794	1.03	0.6704	2018-09-04	septin 4; septin 4 (Sept4), nuclear gene encoding mitochondrial protein, mRNA.
TC0900002273.mm.1	1.6	0.0302	1.17	0.7598	1.37	0.1356	-1.1	0.3539	-1.01	0.9735	1.06	0.7982	Dlat	dihydrolipoamide S-acetyltransferase (E2 component of pyruvate dehydrogenase complex)
TC0600002108.mm.1	1.84	0.147	-2.04	0.951	3.76	0.1356	-2.33	0.0354	1.2	0.7737	-1.47	0.2961
TC0900002282.mm.1	-4.95	0.038	-1.19	0.7992	-4.15	0.1356	-1.2	0.9298	1.02	0.9215	-2.36	0.0117
TC1600001226.mm.1	-1.08	0.4436	1.12	0.7416	-1.21	0.1357	1.07	0.5427	-1.07	0.9802	-1.04	0.9699	Gm15738; RP24-182L3.1	predicted gene 15738 [Source:MGI Symbol;Acc:MGI:3783180]; novel transcript
TC0700000597.mm.1	-1.21	0.412	1.12	0.7508	-1.36	0.1358	-1.01	0.703	-1.24	0.8671	-1.13	0.7989	Scgb1b29	secretoglobin, family 1B, member 29
TC0100002199.mm.1	1.18	0.4176	-1.11	0.7491	1.31	0.1358	-1.29	0.3232	-1.31	0.8837	-1.05	0.8781
TC0300002776.mm.1	-1.38	0.2771	-1.1	0.8212	-1.26	0.1358	1.08	0.9041	-1.32	0.8089	-1.05	0.6883	Gm25519	predicted gene, 25519 [Source:MGI Symbol;Acc:MGI:5455296]
TC1200001308.mm.1	-1.45	0.0387	-1.05	0.801	-1.38	0.1359	1.33	0.3775	-1.1	0.9335	1.26	0.373	Ptprn2	protein tyrosine phosphatase, receptor type, N polypeptide 2
TC0400003590.mm.1	1.09	0.1298	1	0.974	1.09	0.1359	1.01	0.9809	1.02	0.961	1.03	0.8015	Rbbp4	retinoblastoma binding protein 4
TC0500003568.mm.1	-1.11	0.299	1.06	0.8061	-1.17	0.1359	1.09	0.7958	1.28	0.6688	1.15	0.7544	Ccz1	CCZ1 vacuolar protein trafficking and biogenesis associated
TC1700001318.mm.1	-1.09	0.1531	1.06	0.9431	-1.15	0.1359	1.07	0.8252	-1	0.96	-1.09	0.6384
TC1000002080.mm.1	-3.75	0.0106	-2.15	0.668	-1.74	0.1359	3.43	0.0535	-1.02	0.9755	-1.75	0.1891
TC1700002781.mm.1	-1.04	0.4747	1.09	0.7337	-1.14	0.1359	1.05	0.9337	-1.09	0.973	1.17	0.1289	H2-Ab1	histocompatibility 2, class II antigen A, beta 1
TC1800000142.mm.1	1.8	0.061	1.16	0.8906	1.55	0.1359	1.23	0.6706	-1.09	0.956	-1.35	0.1505
TC0700002917.mm.1	-1.1	0.2325	1.06	0.8563	-1.17	0.1359	1.43	0.2167	-1.29	0.8528	1.04	0.4143	Gm7224	predicted gene 7224 [Source:MGI Symbol;Acc:MGI:3647435]
TC0700003104.mm.1	-1.89	0.0484	-1.1	0.8435	-1.72	0.1359	1.67	0.0722	1.18	0.7381	-1.15	0.7043
TC0800001416.mm.1	-1.75	0.1609	1.26	0.933	-2.2	0.1359	-1.16	0.9972	-1.24	0.9766	-1.56	0.3908	Gm22999	predicted gene, 22999 [Source:MGI Symbol;Acc:MGI:5452776]
TC0X00003044.mm.1	-1.5	0.2189	1.02	0.8687	-1.53	0.1359	1.14	0.4333	1	0.9603	1.03	0.8554	Gm25770	predicted gene, 25770 [Source:MGI Symbol;Acc:MGI:5455547]
TC1900000712.mm.1	-2.21	0.0657	-1.12	0.9055	-1.98	0.1359	1.05	0.8168	1.04	0.9413	-2.33	0.0113
TC0400000140.mm.1	-1.14	0.4004	1.1	0.7548	-1.26	0.136	1.08	0.8051	1.15	0.8233	1.04	0.965	Nbn	nibrin
TC1700001563.mm.1	1.26	0.2295	-1.1	0.8595	1.39	0.136	-1.18	0.5731	-1.18	0.863	-1.14	0.6586	Zfp942	zinc finger protein 942
TC1000000883.mm.1	1.23	0.2064	-1.03	0.8822	1.26	0.136	-1.07	0.9099	-1.05	0.9927	1.03	0.7884	Zbtb7a	zinc finger and BTB domain containing 7a
TC0X00002817.mm.1	-15.05	0.0136	-2.69	0.683	-5.59	0.136	-1.16	0.9496	-1.37	0.941	-2.54	0.146	Mir325	microRNA 325
TC1500002073.mm.1	-2.43	0.0128	-1.46	0.6786	-1.66	0.136	1.34	0.1549	1.03	0.9464	-2.49	0.0124
TC1900000326.mm.1	-6.59	0.0939	-1.49	0.9771	-4.42	0.136	-1.82	0.2218	1.19	0.9947	-1.25	0.573	Gm23238	predicted gene, 23238 [Source:MGI Symbol;Acc:MGI:5453015]
TC1100001975.mm.1	-1.05	0.7224	1.16	0.6832	-1.22	0.1361	1.06	0.9618	1.04	0.9772	1.15	0.6084	Gm11725	predicted gene 11725
TC0500002200.mm.1	-1.12	0.1812	1.04	0.9083	-1.17	0.1361	1.04	0.9051	-1.19	0.9818	-1.08	0.7237
TC0800003178.mm.1	1.1	0.7456	-1.24	0.683	1.37	0.1362	1.36	0.1356	-1.2	0.9188	-1.05	0.7394	Egln1	egl-9 family hypoxia-inducible factor 1; EGL nine homolog 1 (C. elegans)
TC0600000974.mm.1	-1.24	0.3208	1.02	0.7968	-1.27	0.1362	-1.38	0.1995	1.18	0.6894	1.08	0.208	Tprkb	Tp53rk binding protein
TC0500001549.mm.1	-1.73	0.0264	-1.1	0.7423	-1.58	0.1362	1.06	0.7686	-1.01	0.9892	-1.11	0.3809
TC1800000545.mm.1	-2.06	0.0079	-1.28	0.6629	-1.61	0.1362	-1.02	0.9849	-1.06	0.898	-1.44	0.214
TC0900001372.mm.1	-1.34	0.0546	-1.04	0.8658	-1.28	0.1363	1.02	0.9436	1.16	0.8385	-1.01	0.9859	Zmynd10	zinc finger, MYND domain containing 10
TC1700002810.mm.1	-1.53	0.1359	-1.09	0.9662	-1.4	0.1363	-1.47	0.1444	1.03	0.9782	1.14	0.8143	H2-Ke6	H2-K region expressed gene 6
TC1700000899.mm.1	-1.2	0.0645	-1	0.9012	-1.2	0.1363	-1.19	0.7668	-1.14	0.9779	1.26	0.0739	Cul7	cullin 7
TC0400003794.mm.1	-1.61	0.0742	1.08	0.9308	-1.74	0.1363	1.11	0.77	1.01	0.9938	1.8	0.0554	C1qa	complement component 1, q subcomponent, alpha polypeptide
TC0600003578.mm.1	-1.11	0.4091	1.03	0.7516	-1.14	0.1363	1.47	0.0806	1.22	0.8359	1.24	0.3063	Igkv5-45	immunoglobulin kappa chain variable 5-45
TC1400000508.mm.1	-2.42	0.1072	1.45	0.9972	-3.52	0.1363	-1.54	0.0582	-1.08	0.9122	-1.37	0.0912	Gm15562; RP23-36P21.4	predicted gene 15562 [Source:MGI Symbol;Acc:MGI:3783011]; putative novel transcript
TC0200000615.mm.1	-3.37	0.0311	-1.32	0.7649	-2.55	0.1363	1.07	0.9237	1.45	0.9698	-1.16	0.597
TC0800002438.mm.1	-1.2	0.329	1.1	0.7941	-1.32	0.1363	-1.22	0.4841	-1.26	0.5988	-1.24	0.1714	Mir6769b	microRNA 6769b
TC1300000116.mm.1	-1.12	0.5921	1.3	0.7054	-1.46	0.1363	1.24	0.525	1.05	0.9453	1.19	0.4606	Gm27043	predicted gene, 27043 [Source:MGI Symbol;Acc:MGI:5504158]
TC1600000337.mm.1	-1.58	0.0476	-1.07	0.8393	-1.47	0.1363	-1.09	0.6614	1.35	0.7087	-1.17	0.693
TC1900000289.mm.1	-1.15	0.313	1.04	0.8001	-1.19	0.1363	-1.15	0.532	-1.04	0.9613	1.15	0.5623
TC1100001097.mm.1	-1.18	0.2532	-1.02	0.8406	-1.16	0.1364	-1.12	0.6797	1.02	0.9356	-1.02	0.9751	Rnmtl1	RNA methyltransferase like 1
TC1700000850.mm.1	-1.19	0.4451	1.12	0.7416	-1.33	0.1364	-1.35	0.1448	-1.22	0.8803	1.08	0.7016	Supt3	suppressor of Ty 3
TC0200000544.mm.1	-1.18	0.269	1.02	0.8291	-1.2	0.1364	-1.06	0.9955	1.03	0.9687	-1.06	0.8972
TC1900001698.mm.1	-1.07	0.738	1.09	0.6832	-1.17	0.1364	1.2	0.3087	1.15	0.7982	1.14	0.4891
TC1100003535.mm.1	-1.24	0.1562	1.13	0.9404	-1.41	0.1364	-1.03	0.8579	-1.11	0.9896	-1.18	0.7933
TC1400001552.mm.1	-5.46	0.0554	-1.78	0.8681	-3.06	0.1364	-1.07	0.9899	-1.04	0.9889	-1.9	0.112
TC0400001325.mm.1	-1.53	0.0495	-1.14	0.8471	-1.34	0.1365	-1.88	0.0966	-1.31	0.8514	-2.23	0.0071	Slc2a1	solute carrier family 2 (facilitated glucose transporter), member 1
TC0400002713.mm.1	1.14	0.0485	1.01	0.843	1.13	0.1365	-1.19	0.8389	-1.22	0.9617	1.09	0.5078	Epb41l4b	erythrocyte membrane protein band 4.1 like 4b
TC0900003158.mm.1	-1.81	0.0217	-1.23	0.7197	-1.47	0.1365	1.19	0.5145	-1.31	0.7351	-1.23	0.6233
TC0500000382.mm.1	-6.34	0.0203	-1.85	0.7126	-3.42	0.1365	-1.17	0.8506	1.1	0.9703	-4.45	0.0016
TC1700000414.mm.1	-1.59	0.1222	1.04	0.9842	-1.64	0.1365	1.18	0.4338	-1.04	0.9943	1.44	0.1047	Gm8225	predicted gene 8225
TC0100003497.mm.1	-1.09	0.6074	1.05	0.7029	-1.14	0.1365	1.03	0.7387	1.01	0.9972	1.17	0.7457	Mir6354	microRNA 6354 [Source:MGI Symbol;Acc:MGI:5530664]
TC1300001604.mm.1	-1.3	0.0797	-1.08	0.9462	-1.2	0.1365	1.19	0.6844	-1.09	0.9511	1.01	0.8806	Vmn1r210	vomeronasal 1 receptor 210
TC0900000495.mm.1	-1.09	0.3649	1.08	0.7739	-1.17	0.1366	-1.1	0.8071	-1.03	0.9899	-1.09	0.7475
TC0400002382.mm.1	-1.46	0.2444	1.08	0.8488	-1.59	0.1366	-1.01	0.8748	1.16	0.7592	1.13	0.2183	LOC636187	PREDICTED: 60S ribosomal protein L21-like (LOC636187), mRNA.
TC1200001845.mm.1	-2.05	0.0491	-1.29	0.845	-1.59	0.1366	1.22	0.6677	-1.07	0.9801	-1.36	0.5501
TSUnmapped00000096.mm.1	-1.54	0.0287	-1.12	0.751	-1.38	0.1366	-1	0.9875	1	1	1	0.9971	Rn18s	18S ribosomal RNA
TC1100001705.mm.1	-1.11	0.2466	1.03	0.8464	-1.14	0.1367	1.04	0.7449	1.08	0.7907	1.28	0.0384	Acbd4	acyl-Coenzyme A binding domain containing 4
TC0500003507.mm.1	-1.06	0.5801	1.11	0.709	-1.17	0.1367	-1.32	0.0624	1.09	0.9762	-1.03	0.6278	Snx8	sorting nexin 8
TC0100002241.mm.1	1.3	0.0652	1.13	0.9028	1.15	0.1367	1.27	0.7669	-1.44	0.689	1.14	0.7292	Creg2	cellular repressor of E1A-stimulated genes 2
TC1400002533.mm.1	-1.06	0.8539	1.26	0.668	-1.33	0.1367	-1.29	0.7117	-1	0.9966	1.05	0.922
TC1000001738.mm.1	-2.13	0.037	-1.17	0.7954	-1.82	0.1367	1.58	0.4004	-1.12	0.956	1.05	0.7887
TC1600001581.mm.1	1.03	0.4662	1.26	0.7364	-1.22	0.1367	1.16	0.957	1.03	0.9731	-1.02	0.84
TC1200001351.mm.1	-1.09	0.1138	-1	0.9952	-1.09	0.1368	1.05	0.8384	1.12	0.8313	-1.09	0.4731	Cenpo	centromere protein O; centromere protein O (Cenpo), mRNA.
TC0200000813.mm.1	1.02	0.4939	-1.47	0.7276	1.5	0.1368	1.02	0.7805	1.07	0.9896	1.07	0.9697	Gm13497	predicted gene 13497
TC1100000094.mm.1	-1.47	0.0154	-1.25	0.6876	-1.18	0.1369	1.41	0.1159	-1.23	0.8453	1.53	0.0267	Zmiz2	zinc finger, MIZ-type containing 2
TC1100000445.mm.1	-1.25	0.461	1.53	0.7376	-1.92	0.1369	-1.78	0.3605	-1.43	0.9647	-2.39	0.1079
TC1100001113.mm.1	-1.3	0.0426	-1.06	0.8166	-1.22	0.1369	-1.27	0.3175	-1.03	0.9553	1.17	0.8673	Gm12345	predicted gene 12345
TC1200001270.mm.1	-2.22	0.0273	-1.22	0.7482	-1.82	0.1369	1.44	0.2799	1.24	0.9415	-1.18	0.2381	Mir6940	microRNA 6940
TC1700001314.mm.1	-1.41	0.0971	-1.07	0.9817	-1.32	0.1369	-1.11	0.5667	-1.01	0.8336	1.68	0.0387	Rpl36-ps4	ribosomal protein L36, pseudogene 4 [Source:MGI Symbol;Acc:MGI:3644086]
TC1600000487.mm.1	1.16	0.0828	-1.03	0.9527	1.2	0.137	1.04	0.8389	1.05	0.9289	-1.03	0.8234	Mylk	myosin, light polypeptide kinase
TC0900002609.mm.1	-1.46	0.0741	1.04	0.9295	-1.52	0.137	-1	0.9533	1.59	0.5743	-1.32	0.4768
TC0Y00000273.mm.1	-1.14	0.3092	1.05	0.8017	-1.2	0.137	1.11	0.5013	-1.1	0.9507	-1.03	0.8847
TC0Y00000281.mm.1	-1.14	0.3092	1.05	0.8017	-1.2	0.137	1.11	0.5013	-1.1	0.9507	-1.03	0.8847
TC0300000897.mm.1	-1.18	0.3519	1.32	0.782	-1.56	0.1371	-3.81	0.0073	1.37	0.7236	-1.41	0.2928	Cers2	ceramide synthase 2
TC1700000394.mm.1	-1.21	0.3609	1.1	0.7765	-1.33	0.1371	-1.44	0.2525	-1.2	0.9342	1.49	0.1327	0610011F06Rik	RIKEN cDNA 0610011F06 gene
TC1500002336.mm.1	-1.34	0.2475	-1.07	0.8463	-1.25	0.1371	-1.39	0.0378	1.09	0.9782	1.44	0.0284	Smdt1	single-pass membrane protein with aspartate rich tail 1
TC0300000041.mm.1	-2.31	0.0287	-1.74	0.751	-1.33	0.1371	1.58	0.3426	1.36	0.8608	-2.43	0.0084	Gm24614	predicted gene, 24614 [Source:MGI Symbol;Acc:MGI:5454391]
TC0300001068.mm.1	1.19	0.7733	-1.83	0.6798	2.18	0.1371	-1.14	0.8732	1	0.9675	-2.05	0.0108
TC0400000260.mm.1	-3.42	0.0835	-1.58	0.9538	-2.16	0.1371	1.24	0.7711	-1.01	0.9663	-1.61	0.0627
TC0X00002843.mm.1	1.05	0.8724	1.15	0.668	-1.1	0.1371	1.09	0.9157	1.02	0.9959	1.06	0.6514	Gm9208	predicted gene 9208 [Source:MGI Symbol;Acc:MGI:3648125]
TC0X00003116.mm.1	1.05	0.7418	-1.34	0.6832	1.4	0.1372	2.21	0.0122	-1.61	0.6122	-1.36	0.405	Dcx	doublecortin
TC1200001731.mm.1	-1.1	0.2103	1.06	0.8798	-1.16	0.1372	1.03	0.9745	-1.02	0.9446	1.27	0.1381
TC1700002137.mm.1	1.06	0.9875	1.21	0.6629	-1.14	0.1372	-1.07	0.7889	-1.17	0.7746	-1.28	0.1366
TC1200002621.mm.1	-1.31	0.2801	1.07	0.8209	-1.41	0.1372	1.03	0.9752	1	0.9956	-1.09	0.9383	Ighv1-36	immunoglobulin heavy variable 1-36
TC0200000605.mm.1	-1.18	0.2283	1.05	0.8623	-1.24	0.1372	1.08	0.9603	1.09	0.9446	-1.06	0.9361	Gm13536; RP23-65G6.6	predicted gene 13536 [Source:MGI Symbol;Acc:MGI:3651924]; novel transcript
TC0500001653.mm.1	-1.35	0.2017	1	0.8886	-1.36	0.1372	1	0.9794	-1.35	0.6166	-1.5	0.0445
TC1400002727.mm.1	3.05	0.0568	1.18	0.8733	2.58	0.1372	-1.16	0.6697	1.09	0.8834	-1.01	0.82
TC0600003333.mm.1	4.71	0.0091	1.93	0.668	2.45	0.1373	-3.64	0.0437	1.67	0.5633	-1.23	0.8768	Smco3	single-pass membrane protein with coiled-coil domains 3
TC0100000368.mm.1	-8.74	0.0498	-1.55	0.8469	-5.65	0.1373	-2.95	0.2247	1.51	0.8813	-4.18	0.0137
TC0200003437.mm.1	-1.41	0.3202	1.43	0.7982	-2.02	0.1373	2.45	0.0293	1.05	0.974	1.09	0.8187
TC0900000893.mm.1	-2.4	0.0392	-1.53	0.8017	-1.57	0.1373	1.23	0.977	1.59	0.8608	-2.4	0.1011
TC1000000601.mm.1	-1.09	0.2649	1.04	0.8332	-1.14	0.1373	1.06	0.6365	-1.12	0.9464	-1	0.9417
TC1000001713.mm.1	-2.87	0.0275	-1.64	0.7482	-1.75	0.1373	1.01	0.9876	1.11	0.9125	-1.62	0.0565
TC1200001846.mm.1	1.47	0.9695	-2.09	0.6629	3.07	0.1373	1.36	0.6022	-1.26	0.7712	-3.08	0.0013
TC0X00001152.mm.1	1.39	0.027	1.2	0.7445	1.16	0.1374	-1.3	0.3911	-1.58	0.5205	-1.01	0.8399	Gm14903	predicted gene 14903 [Source:MGI Symbol;Acc:MGI:3705556]
TC1500000512.mm.1	1.3	0.1947	-1.01	0.8963	1.32	0.1374	1.11	0.7517	-1.08	0.9762	1.09	0.7359
TC0200000661.mm.1	1.09	0.3557	-1.2	0.7799	1.31	0.1374	1.02	0.9419	-1.2	0.819	-1.11	0.8972	Olfr342	olfactory receptor 342
TC0X00002547.mm.1	-1.1	0.3791	1.07	0.7679	-1.18	0.1374	-1.11	0.8286	-1.3	0.966	-1.32	0.4738	Gm24470	predicted gene, 24470 [Source:MGI Symbol;Acc:MGI:5454247]
TC0700002669.mm.1	-2	0.0276	-1.08	0.7482	-1.86	0.1375	2.7	0.0206	-1.61	0.5988	1.39	0.1993	Pld3	phospholipase D family, member 3
TC0X00000340.mm.1	-1.4	0.1665	1.01	0.9284	-1.41	0.1375	1.03	0.9415	-1	0.9676	-1	0.8809	Rhox4a	reproductive homeobox 4A
TC1500001238.mm.1	3.26	0.0312	1.95	0.7635	1.67	0.1375	1.66	0.5733	1.11	0.9014	-1.53	0.8426	Cdh6	cadherin 6
TC0600002199.mm.1	1.48	0.1967	1.15	0.8939	1.29	0.1375	1.14	0.5144	1.08	0.9765	1.17	0.4132	A930035D04Rik	RIKEN cDNA A930035D04 gene [Source:MGI Symbol;Acc:MGI:2445106]
TC1100002180.mm.1	-1.22	0.278	1.06	0.8235	-1.3	0.1375	-1.51	0.0282	-1.05	0.9703	-1.18	0.5494	Nacad	NAC alpha domain containing
TC0100000542.mm.1	1.09	0.7364	-1.25	0.6832	1.37	0.1375	1.05	0.8709	1	0.9589	-1.05	0.9237
TC0300001809.mm.1	-6.41	0.0267	-1.64	0.7428	-3.9	0.1375	1.97	0.1055	1.03	0.9998	-3.68	0.0035
TC1700001294.mm.1	-25.6	0.0308	-3.64	0.7612	-7.03	0.1375	1.73	0.4008	1.06	0.9763	-3.69	0.0494
TC0900002142.mm.1	1.11	0.1882	-1.01	0.903	1.12	0.1376	-1.17	0.3988	1.05	0.9901	-1.1	0.501	Rnf26	ring finger protein 26; ring finger protein 26, mRNA (cDNA clone MGC:7865 IMAGE:3501511), complete cds.
TC0700003152.mm.1	-5.62	0.0738	-1.19	0.9263	-4.72	0.1376	-1.42	0.9038	-1.6	0.9691	-3.82	0.0282
TC1100004171.mm.1	-1.21	0.2905	1.02	0.814	-1.24	0.1376	-1.03	0.8085	-1.06	0.9775	1.1	0.3777	Cbx8	chromobox 8
TC0200000055.mm.1	1.32	0.0744	1.01	0.929	1.3	0.1376	-1.13	0.6902	1	0.956	-1.03	0.9232	Nudt5	nudix (nucleoside diphosphate linked moiety X)-type motif 5
TC0200001828.mm.1	1.15	0.8392	-2.4	0.6704	2.75	0.1376	1.5	0.1233	-1.12	0.9791	-1.82	0.0061
TC0600001208.mm.1	-2.21	0.0379	-1.21	0.797	-1.83	0.1376	1.02	0.9884	1.14	0.949	-2.05	0.0589
TC0600001592.mm.1	-1.25	0.3339	1.12	0.7932	-1.4	0.1376	-1.49	0.0229	-1.49	0.4274	-1.51	0.0133
TC1000001113.mm.1	1.34	0.053	1.05	0.8576	1.28	0.1376	1.05	0.8106	-1.24	0.8914	-1.11	0.7609	Gm26765	predicted gene, 26765 [Source:MGI Symbol;Acc:MGI:5477259]
TC0400002740.mm.1	-1.09	0.2607	1.01	0.8369	-1.1	0.1376	-1.2	0.5844	1.23	0.6591	-1.42	0.12
TC0600003312.mm.1	-1.32	0.1296	1.04	0.9763	-1.38	0.1376	-1.26	0.5577	-1.05	0.9744	1.19	0.5226
TC1100003271.mm.1	-1.48	0.0716	1.04	0.9204	-1.54	0.1376	1.05	0.7744	-1.08	0.9812	1.34	0.3368	Gm12733	predicted gene 12733 [Source:MGI Symbol;Acc:MGI:3650214]
TC1200000508.mm.1	-1.25	0.3468	1.05	0.786	-1.31	0.1376	-1.37	0.2439	-1.27	0.7701	-1.02	0.7568	Gm23059	predicted gene, 23059 [Source:MGI Symbol;Acc:MGI:5452836]
TC1600000840.mm.1	-1.99	0.0175	-1.31	0.6963	-1.51	0.1376	-1.38	0.2964	1.14	0.9352	-1.59	0.0621
TC0100000233.mm.1	2.1	0.0915	1.12	0.9713	1.88	0.1377	-1.72	0.6605	-1.32	0.9998	-1.16	0.8461	Plekhb2	pleckstrin homology domain containing, family B (evectins) member 2
TC1000003072.mm.1	-3.22	0.0205	-1.53	0.7129	-2.1	0.1377	1.22	0.654	-1.08	0.9911	-2.07	0.023
TC0700000937.mm.1	-6.8	0.0256	-1.92	0.737	-3.54	0.1377	1.37	0.2616	-1.26	0.775	-2.48	0.001
TC0900002946.mm.1	-1.9	0.0366	-1.1	0.7926	-1.73	0.1377	-1.16	0.5671	1.02	0.9654	-1.08	0.8323
TC1100001580.mm.1	-2.34	0.0061	-1.63	0.6629	-1.43	0.1378	1.63	0.1773	-1.12	0.7853	1.39	0.4637	Thra	thyroid hormone receptor alpha
TC0900001458.mm.1	-1.17	0.1314	1.02	0.9745	-1.2	0.1378	1.1	0.5786	1.05	0.9428	-1.04	0.8521	Elp6	elongator acetyltransferase complex subunit 6
TC0100001102.mm.1	1.09	0.6896	1.2	0.6878	-1.1	0.1378	1.11	0.9428	-1.05	0.9821	-1.1	0.9764
TC1800000951.mm.1	-2	0.0068	-1.45	0.6629	-1.38	0.1378	1.05	0.9733	-1.03	0.9938	-1.64	0.0915
TC0800001696.mm.1	-1.11	0.1382	-1.01	0.9658	-1.11	0.1379	-1.03	0.8451	-1.04	0.927	-1.13	0.14	Col4a1	collagen, type IV, alpha 1
TC0500002656.mm.1	-1.4	0.3668	1.2	0.7745	-1.68	0.1379	-1.05	0.9268	-1.25	0.9139	-1.98	0.3715	Mir669m-1	microRNA 669m-1
TC1200002090.mm.1	1.16	0.5803	-1.14	0.7111	1.32	0.138	-1.04	0.8557	-1.03	0.9762	-1.23	0.4428	Mlh3	mutL homolog 3 (E coli)
TC1100003722.mm.1	1.18	0.0878	1.06	0.9632	1.11	0.138	1.18	0.3204	1.17	0.7168	1.15	0.4159	Gm11562; Krtap2-4	predicted gene 11562; keratin associated protein 2-4
TC1900001555.mm.1	-1.58	0.1892	1.14	0.9025	-1.79	0.138	-1.07	0.5652	-1.07	0.786	1.1	0.7972	Bloc1s2	biogenesis of lysosomal organelles complex-1, subunit 2; biogenesis of lysosome-related organelles complex-1, subunit 2
TC1400000935.mm.1	1.29	0.0537	1.02	0.86	1.27	0.138	-1.24	0.6044	-1.17	0.9978	1.17	0.6014	Zfp395	zinc finger protein 395; zinc finger protein 395 (Zfp395), mRNA.
TC1700001614.mm.1	1.21	0.1704	-1.02	0.9244	1.23	0.138	-1.07	0.7499	1.11	0.9167	1.56	0.0108	Kctd5	potassium channel tetramerisation domain containing 5
TC0200004253.mm.1	1.05	0.8855	1.55	0.6629	-1.48	0.138	-1.39	0.3471	1.04	0.988	1.32	0.3367	Eif3m	eukaryotic translation initiation factor 3, subunit M
TC0100002181.mm.1	-1.39	0.3428	1.16	0.789	-1.62	0.138	-1.02	0.7443	1.17	0.9493	-1.13	0.4398
TC0200004927.mm.1	-1.22	0.0471	1	0.8345	-1.22	0.138	1.02	0.7409	-1.15	0.834	-1.16	0.4753
TC0500003169.mm.1	-1.54	0.0508	1.04	0.8496	-1.61	0.1381	1.07	0.8462	1.43	0.5523	1.08	0.5359	Tpcn1	two pore channel 1
TC0500001168.mm.1	-1.3	0.0673	-1.16	0.9066	-1.12	0.1381	1.53	0.0787	-1.21	0.8056	1.13	0.681	C130026L21Rik	RIKEN cDNA C130026L21 gene
TC0900002213.mm.1	-1.44	0.0352	1	0.7857	-1.44	0.1381	1.03	0.9744	1.17	0.7468	-1.2	0.1516	Sidt2	SID1 transmembrane family, member 2; SID1 transmembrane family, member 2 (Sidt2), mRNA.
TC1700001377.mm.1	1.09	0.0989	1	0.9829	1.09	0.1381	1.11	0.5915	1.03	0.9964	-1.03	0.86
TC1800000143.mm.1	1.58	0.3934	-1.25	0.7611	1.97	0.1381	-1.15	0.8709	-1.15	0.965	-2.23	0.0235	Gm15328	predicted gene 15328
TC1300002476.mm.1	-1.3	0.2982	1.05	0.8095	-1.36	0.1381	-1.02	0.8139	1.02	0.9946	-1.1	0.237
TC1300002169.mm.1	1.88	0.0321	1.17	0.7685	1.61	0.1381	-1.5	0.1942	1.08	0.998	-1.09	0.3521	6720489N17Rik	RIKEN cDNA 6720489N17 gene
TC0500002903.mm.1	-1.62	0.0352	-1.24	0.7854	-1.3	0.1381	-1.35	0.4224	-1.18	0.9779	-1.03	0.9998
TC1000002860.mm.1	-10.45	0.0108	-4.83	0.668	-2.17	0.1381	4.53	0.0036	-2.17	0.879	-3.94	0.0219
TC1800000671.mm.1	-1.96	0.146	1.89	0.9553	-3.7	0.1381	-1.23	0.8964	1.22	0.766	1.7	0.0391	Gm22567	predicted gene, 22567
TC1100002001.mm.1	-1.02	0.7184	1.21	0.6845	-1.23	0.1383	-1.31	0.2339	1.17	0.5582	-1.17	0.5968	Slc26a11	solute carrier family 26, member 11
TC1700002114.mm.1	-1.36	0.0651	-1.06	0.8997	-1.29	0.1383	1.12	0.4236	-1.07	0.9234	-1.04	0.9897	Adgrf4	adhesion G protein-coupled receptor F4
TC0400001034.mm.1	1.55	0.4441	-1.35	0.7437	2.1	0.1383	-1	0.9797	-1.7	0.621	1.43	0.3989	Ak4	adenylate kinase 4
TC0100001283.mm.1	-2.84	0.0413	-1.13	0.8084	-2.51	0.1383	-1.23	0.9847	1.17	0.861	-3.23	0.0284
TC0600003592.mm.1	1.2	0.5968	-1.48	0.7056	1.77	0.1383	1.04	0.9234	-1.1	0.9438	-1.1	0.6177	Igkv6-20	immunoglobulin kappa variable 6-20
TC0200003817.mm.1	-1.18	0.0485	1.01	0.8396	-1.18	0.1384	1.11	0.382	-1	0.96	-1.18	0.1382	Cwc22	CWC22 spliceosome-associated protein homolog (S. cerevisiae)
TC0X00002728.mm.1	-1.21	0.3375	1.07	0.7921	-1.3	0.1384	-1.66	0.1898	-1.75	0.5988	-1.27	0.6804	Gm4779	predicted gene 4779
TC1300002429.mm.1	-1.06	0.212	1.05	0.8805	-1.12	0.1384	1.01	0.9574	-1.11	0.9002	1.01	0.8306	Cmya5	cardiomyopathy associated 5
TC1300000556.mm.1	-1.03	0.9368	1.13	0.6655	-1.16	0.1384	-1.05	0.9618	-1.4	0.6647	-1.15	0.6203
TC0600003393.mm.1	-1.04	0.8335	1.17	0.6713	-1.22	0.1384	1.04	0.6403	-1	0.9786	1.12	0.4914
TC0500003468.mm.1	3.75	0.0153	2.06	0.6871	1.82	0.1384	-12	0.0057	1.88	0.7446	-1.11	0.5602	Gjc3	gap junction protein, gamma 3
TC1500000814.mm.1	-1.23	0.0446	-1.03	0.823	-1.19	0.1384	1.05	0.8493	-1.01	0.9904	-1.22	0.116
TC0200003161.mm.1	-2.67	0.0066	-1.47	0.6629	-1.82	0.1384	1.92	0.0777	-1.22	1	1.53	0.1225	Gm996	predicted gene 996
TC1800000849.mm.1	1.88	0.0308	-1.06	0.7593	1.98	0.1384	-1.46	0.5785	-1.24	0.9998	1.17	0.7075	Pard6g	par-6 family cell polarity regulator gamma; par-6 partitioning defective 6 homolog gamma (C. elegans)
TC0100000701.mm.1	-1.33	0.3906	1.14	0.7621	-1.52	0.1384	1.1	0.7916	-1.36	0.7631	1.55	0.523	Mir6344	microRNA 6344
TC0100003390.mm.1	-4.41	0.005	-2.25	0.6629	-1.96	0.1384	-1.34	0.8191	-1.13	0.9341	-2.43	0.062
TC0200001353.mm.1	2.76	0.016	1.41	0.6878	1.95	0.1384	-1.2	0.334	1.18	0.8629	1.02	0.8592
TC0400002906.mm.1	-7.79	0.0072	-3.58	0.6629	-2.18	0.1384	4.91	0.0077	-1.31	0.8608	-1.99	0.1361
TC1300000483.mm.1	-72.2	0.0056	-8.41	0.6629	-8.58	0.1384	13.92	0.0228	2.34	0.9165	-2.14	0.3746
TC0400000231.mm.1	1.52	0.0092	1.21	0.668	1.26	0.1385	-1.28	0.4003	-1.1	0.9294	-1.25	0.773	Gm11912	predicted gene 11912 [Source:MGI Symbol;Acc:MGI:3650147]
TC0500002709.mm.1	-1.32	0.6545	1.92	0.6918	-2.55	0.1385	1.76	0.4786	1.38	0.9342	1.73	0.2007	Gm11115	predicted gene 11115 [Source:MGI Symbol;Acc:MGI:3779367]
TC1400001153.mm.1	-1.6	0.0289	-1.22	0.7508	-1.31	0.1386	-1.02	0.9564	1.02	0.9647	-1.19	0.3876	Pibf1	progesterone immunomodulatory binding factor 1; progesterone immunomodulatory binding factor 1 (Pibf1), transcript variant 2, mRNA.; progesterone immunomodulatory binding factor 1 (Pibf1), transcript variant 1, mRNA.
TC1100002255.mm.1	2.46	0.0374	1.07	0.795	2.3	0.1386	-1.21	0.2147	-1.06	0.8916	-1.09	0.563	Etaa1	Ewing tumor-associated antigen 1; Ewing's tumor-associated antigen 1
TC1100001212.mm.1	-1.18	0.1418	1.07	0.9622	-1.27	0.1386	1.07	0.8201	-1.11	0.9953	1.08	0.7415	Gm11417; RP23-397J5.2	predicted gene 11417 [Source:MGI Symbol;Acc:MGI:3651779]; novel transcript
TC1500001128.mm.1	-1.19	0.3113	1.01	0.8019	-1.2	0.1386	1.31	0.4385	1.27	0.8986	1.28	0.7723	Copz1	coatomer protein complex, subunit zeta 1
TC1100001402.mm.1	-1.09	0.1309	1.01	0.9763	-1.1	0.1386	1.07	0.8625	1.02	0.9938	1	0.9601	4930405D11Rik	RIKEN cDNA 4930405D11 gene
TC1200001363.mm.1	-1.21	0.1032	1.01	0.9879	-1.22	0.1386	-1.13	0.5446	1.29	0.844	-1.44	0.0464
TC1800000809.mm.1	1.26	0.1711	-1.12	0.9246	1.41	0.1386	-1.07	0.9669	-1.34	0.9208	-1.19	0.7028	Zbtb7c	zinc finger and BTB domain containing 7C
TC0200003236.mm.1	-1.16	0.6543	1.1	0.6918	-1.27	0.1386	-1.27	0.2401	-1.26	0.6254	-1.24	0.2575	Gm13385	predicted gene 13385 [Source:MGI Symbol;Acc:MGI:3651038]
TC0200003541.mm.1	-1.58	0.1851	1.08	0.9078	-1.71	0.1386	1.16	0.8271	1.31	0.8916	-1.03	0.9581
TC1100002914.mm.1	-1.28	0.1026	-1.05	0.9873	-1.21	0.1388	1.29	0.3197	1.12	0.9836	1.24	0.49	Mapk7	mitogen-activated protein kinase 7
TC0100003558.mm.1	1.7	0.0392	1.19	0.8007	1.43	0.1388	-1.3	0.4293	-1.03	0.9971	1.4	0.2583	Vangl2	vang-like 2 (van gogh, Drosophila)
TC1100001642.mm.1	-1.36	0.2402	1.11	0.8541	-1.51	0.1388	-1.32	0.2365	1.07	0.9719	1.27	0.3002	Tubg1	tubulin, gamma 1
TC0100001263.mm.1	-1.65	0.0599	-1.05	0.883	-1.57	0.1388	-1.19	0.7275	-1.27	0.5988	-1.44	0.0712
TC0200001949.mm.1	2.37	0.0301	1.22	0.7549	1.95	0.1388	-1.09	0.7093	1.09	0.9625	1.34	0.1271	Gm14026	predicted gene 14026 [Source:MGI Symbol;Acc:MGI:3649712]
TC0900000781.mm.1	-1.33	0.6275	1.27	0.6986	-1.7	0.1388	1.06	0.9564	-1.04	0.9736	1.84	0.2958	Gm23221	predicted gene, 23221
TC1100002976.mm.1	-2.8	0.0329	-1.41	0.772	-1.99	0.1388	1.08	0.836	1.11	0.9683	-1.65	0.0266	Gm12294	predicted gene 12294 [Source:MGI Symbol;Acc:MGI:3649526]
TC1200001854.mm.1	-6.05	0.0116	-3.14	0.6713	-1.93	0.1388	-1.04	0.9195	-1.53	0.8693	-5.61	0.0086
TC1200001996.mm.1	-1.47	0.1991	1.03	0.8936	-1.52	0.1388	1	0.7328	1.18	0.9655	-1.44	0.0305
TC1600000544.mm.1	-2.09	0.1351	-1.26	0.9711	-1.66	0.1388	-1.16	0.8085	-1.27	0.7853	-1.56	0.1475
TC1900001089.mm.1	-1.14	0.2518	1.02	0.846	-1.16	0.1389	1.01	0.9878	-1.02	0.9744	1.04	0.797	Incenp	inner centromere protein
TC1000002907.mm.1	1.3	0.1867	-1.02	0.9066	1.32	0.1389	1.02	0.9456	-1.15	0.6991	-1.16	0.0868	Cnot2	CCR4-NOT transcription complex, subunit 2
TC1500001327.mm.1	1.24	0.0419	1.03	0.8095	1.2	0.1389	-1	0.9968	1.02	0.9779	1.06	0.7805
TC0600002931.mm.1	-2.19	0.0294	-1.47	0.7517	-1.49	0.1389	1.54	0.6466	-1.14	0.938	-1.83	0.0697
TC0400000870.mm.1	-1.44	0.0248	-1.1	0.7321	-1.31	0.1389	-1.62	0.4428	1.04	0.9915	-1.96	0.0997
TC0600000448.mm.1	1.16	0.5555	-1.04	0.7149	1.21	0.1389	-1.06	0.8165	1.08	0.9017	-1.11	0.7744	Sval1	seminal vesicle antigen-like 1
TC1400002498.mm.1	-1.07	0.4927	1.15	0.7303	-1.23	0.1389	-1.26	0.7543	-1.01	0.9938	-1.01	0.9797	Gm9578	predicted gene 9578 [Source:MGI Symbol;Acc:MGI:3779987]
TC0900000546.mm.1	-1.16	0.0779	1.01	0.9373	-1.17	0.139	1.06	0.5584	1.12	0.7593	1.01	0.9193	Pcsk7	proprotein convertase subtilisin/kexin type 7; proprotein convertase subtilisin/kexin type 7 (Pcsk7), mRNA.
TC1300002601.mm.1	-1.23	0.169	-1.01	0.9279	-1.22	0.139	-1.02	0.9531	-1.01	0.9568	-1.16	0.403	Cwc27	CWC27 spliceosome-associated protein homolog (S. cerevisiae)
TC1700000133.mm.1	-1.84	0.0768	-1.07	0.9343	-1.71	0.139	-1.66	0.4875	-1.06	0.9922	-1.7	0.2325
TC1700000324.mm.1	-3.69	0.0637	-1.21	0.8949	-3.04	0.139	1.2	0.868	-1	0.9782	-1.89	0.1951	Mir5125	microRNA 5125
TC0700002424.mm.1	-1.07	0.3122	1.01	0.802	-1.08	0.1391	1.01	0.9268	-1.02	0.9489	1.1	0.3205	Ccdc9	coiled-coil domain containing 9
TC0300002342.mm.1	-2.61	0.0084	-1.49	0.6629	-1.75	0.1391	1.83	0.0164	-1.27	0.6991	-1.03	0.9681	Trim46	tripartite motif-containing 46
TC1900001649.mm.1	-1.12	0.4436	1.18	0.7448	-1.33	0.1391	1.15	0.5615	1.06	0.9691	-1.84	0.5495	Sorcs1	sortilin-related VPS10 domain containing receptor 1; VPS10 domain receptor protein SORCS 1
TC0500003014.mm.1	-1.25	0.1028	1.03	0.9868	-1.29	0.1391	-1.04	0.6598	-1.03	0.9341	1.04	0.9083	Srrd	SRR1 domain containing
TC0600000834.mm.1	1.61	0.0169	1.05	0.6916	1.53	0.1391	1.08	0.9197	1.33	0.5743	-1.05	0.9847	Reep1	receptor accessory protein 1
TC0500000172.mm.1	1.54	0.02	1.13	0.7112	1.36	0.1391	1.06	0.8362	1.11	0.956	1.12	0.9537	Fam185a	family with sequence similarity 185, member A
TC1800000028.mm.1	-1.2	0.2581	-1.01	0.8412	-1.19	0.1391	1.16	0.632	-1.08	0.9589	-1.12	0.759
TC0900001272.mm.1	1.06	0.8091	-2.31	0.6737	2.46	0.1391	1.39	0.4458	1.13	0.927	-1.41	0.1405
TC0100001719.mm.1	-1.24	0.0725	-1.03	0.9206	-1.2	0.1391	-1.25	0.544	-1.64	0.6921	-1.17	0.8547	Gm24836	predicted gene, 24836 [Source:MGI Symbol;Acc:MGI:5454613]
TC0100003490.mm.1	-12.15	0.0094	-4.12	0.668	-2.95	0.1391	2.08	0.3046	-1.13	0.9698	-3.31	0.011
TC0200000192.mm.1	-1.88	0.0284	-1.08	0.7484	-1.74	0.1391	1.48	0.4952	-1.05	0.9932	-1.41	0.4948	Mir466d	microRNA 466d [Source:MGI Symbol;Acc:MGI:3718531]
TC0500001334.mm.1	-1.34	0.0913	-1.01	0.9685	-1.32	0.1391	1.06	0.7328	-1.16	0.8565	-1.8	0.2569	Gm26474	predicted gene, 26474 [Source:MGI Symbol;Acc:MGI:5456251]
TC0500003669.mm.1	-2.36	0.0523	-1.15	0.8525	-2.04	0.1391	1.64	0.8418	1.01	0.9985	1.15	0.9612
TC0600003400.mm.1	-1.51	0.0393	-1.14	0.8004	-1.33	0.1391	1.01	0.5846	1.07	0.8021	-1.11	0.8662
TC0700002640.mm.1	-1.96	0.0267	-1.37	0.7416	-1.43	0.1391	1.18	0.73	-1.03	0.9664	-1.32	0.3306
TC0700003309.mm.1	-26.1	0.0402	-1.94	0.8017	-13.45	0.1391	1.21	0.8356	-1.52	0.9779	-4.34	0.0561	Gm25074	predicted gene, 25074 [Source:MGI Symbol;Acc:MGI:5454851]
TC0900001273.mm.1	1.55	0.3943	-1.42	0.7618	2.2	0.1391	-1.12	0.9308	-1.03	0.9703	-1.97	0.0269
TC0900002943.mm.1	-3.66	0.0319	-2.31	0.7661	-1.59	0.1391	1.03	0.8746	1.08	0.8984	-2.22	0.0036
TC1000001970.mm.1	-3.61	0.0291	-1.7	0.751	-2.12	0.1391	1.11	0.6255	1.2	0.799	-2.71	0.0111
TC1000002014.mm.1	-2.24	0.03	-1.33	0.7536	-1.68	0.1391	1.11	0.7463	1.23	0.8526	-1.49	0.476	Gm22911	predicted gene, 22911 [Source:MGI Symbol;Acc:MGI:5452688]
TC1500001609.mm.1	-1.02	0.7989	1.29	0.6763	-1.32	0.1391	1.09	0.7321	1.07	0.9122	1.03	0.6104	Gm24696	predicted gene, 24696 [Source:MGI Symbol;Acc:MGI:5454473]
TC1700002085.mm.1	-1.07	0.5271	1.12	0.7229	-1.2	0.1391	1.15	0.9639	1.09	0.9826	1.22	0.5125	Gm20542	predicted gene 20542 [Source:MGI Symbol;Acc:MGI:5142007]
TC1800001718.mm.1	-1.15	0.8346	1.15	0.6713	-1.32	0.1392	-1.23	0.4124	-1.22	0.7322	-1.13	0.5233	Gm16146; AC134545.2	predicted gene 16146 [Source:MGI Symbol;Acc:MGI:3801801]; novel transcript
TC1500000549.mm.1	-1.26	0.1589	1.11	0.9413	-1.41	0.1392	1.91	0.2899	1.03	0.9976	1.32	0.8097	Ly6e	lymphocyte antigen 6 complex, locus E
TC0400000088.mm.1	-1.33	0.1307	1.08	0.9768	-1.43	0.1392	-1.04	0.966	-1.07	0.9802	-1.36	0.659
TC1100001496.mm.1	-1.07	0.6167	1.08	0.7029	-1.16	0.1392	1.08	0.8107	-1.09	0.9249	1.08	0.9147
TC1700001802.mm.1	-2.17	0.0139	-1.31	0.6832	-1.66	0.1392	-1.05	0.9514	-1.02	0.9569	-1.29	0.3715	Gm6402	ribosomal protein S17 pseudogene
TC0700001931.mm.1	1.1	0.8596	-1.5	0.668	1.64	0.1393	3	0.0048	-1.74	0.5523	1.11	0.4046	Gpr26	G protein-coupled receptor 26
TC1100002761.mm.1	-1.14	0.2873	1.07	0.8188	-1.22	0.1393	1.38	0.419	-1.04	0.9744	-1.19	0.5417
TC1000002009.mm.1	-2.34	0.0108	-1.49	0.668	-1.57	0.1393	1.41	0.6319	1.04	0.9818	-1.94	0.0497
TC1100002961.mm.1	-1.05	0.6368	1.28	0.6965	-1.34	0.1393	-1.08	0.7066	-1.18	0.751	-1.27	0.1692
TC0200000335.mm.1	-2.56	0.0167	-1.37	0.6916	-1.87	0.1393	2.09	0.0296	1.24	0.6996	1.13	0.4455
TC0800002826.mm.1	-1.53	0.0875	-1.12	0.9606	-1.37	0.1393	1.1	0.9209	-1.2	0.846	-1.19	0.4113
TC1200002120.mm.1	-1.32	0.0841	-1.03	0.9524	-1.28	0.1394	-1.04	0.8303	1.01	0.995	1.05	0.7306	Vipas39	VPS33B interacting protein, apical-basolateral polarity regulator, spe-39 homolog
TC1100003340.mm.1	-1.39	0.2775	1.08	0.8275	-1.5	0.1394	1.06	0.7925	1.04	0.9765	1.01	0.5786	Tefm	transcription elongation factor, mitochondrial
TC1000003207.mm.1	1.32	0.2508	1.08	0.8479	1.23	0.1394	-1.12	0.7963	-1.34	0.8047	-1.07	0.9969	Neurod4	neurogenic differentiation 4
TC0600003289.mm.1	-1.32	0.3246	1.14	0.7982	-1.51	0.1395	1.03	0.8384	-1.18	0.9215	-1.09	0.9421	Tas2r131	taste receptor, type 2, member 131
TC1500001512.mm.1	-1.74	0.0897	-1.02	0.9648	-1.71	0.1395	2.38	0.0041	-1.3	0.7446	-1.53	0.0974
TC0300001476.mm.1	-1.13	0.265	1	0.8369	-1.13	0.1396	1.01	0.9162	-1.02	0.988	-1.01	0.8169	Col24a1	collagen, type XXIV, alpha 1
TC1500001772.mm.1	-1.22	0.1551	1.01	0.9471	-1.23	0.1396	1	0.9759	1.14	0.7631	1.17	0.1414	Oplah	5-oxoprolinase (ATP-hydrolysing)
TC1500001856.mm.1	-1.13	0.175	1.05	0.9217	-1.19	0.1396	1.15	0.5073	1.03	0.9651	-1.65	0.0149	Gm10865	predicted gene 10865; predicted gene 10865 (Gm10865), non-coding RNA.
TC0200004745.mm.1	2.21	0.0955	-1.3	0.9761	2.88	0.1396	1.04	0.8484	-1.08	0.946	-1.01	0.9811
TC0500000235.mm.1	-1.22	0.0518	-1.07	0.8508	-1.14	0.1396	1	0.9767	1	1	-1.03	0.6256
TC0900000314.mm.1	-4.41	0.0332	-1.5	0.7729	-2.95	0.1396	-1.28	0.8963	-1.48	0.9446	-3.45	0.0218
TC1000000575.mm.1	-1.3	0.4003	1.11	0.759	-1.43	0.1396	1.21	0.7964	1.1	0.9433	1.26	0.3368	Mir5108	microRNA 5108
TC0900002499.mm.1	-1.34	0.134	1.01	0.9735	-1.36	0.1397	1.1	0.9526	-1.09	0.68	1.08	0.8924	Gm24347	predicted gene, 24347 [Source:MGI Symbol;Acc:MGI:5454124]
TC1100001794.mm.1	-1.42	0.2834	1.16	0.8229	-1.64	0.1397	-1.15	0.6347	-1.05	0.9698	-1.04	0.7712	Gm11719	predicted gene 11719 [Source:MGI Symbol;Acc:MGI:3649217]
TC1700001132.mm.1	-1.33	0.0338	-1.12	0.7748	-1.19	0.1398	-1.02	0.9501	-1.11	0.8982	-1.09	0.4146	Lpin2	lipin 2
TC0200000495.mm.1	-1.23	0.0792	-1.03	0.9394	-1.2	0.1398	-1.07	0.6967	1.03	0.9944	-1.04	0.4495	Ddx31	DEAD/H (Asp-Glu-Ala-Asp/His) box polypeptide 31
TC0200003722.mm.1	-1.68	0.0045	-1.31	0.6629	-1.29	0.1398	-1.23	0.5216	-1.06	0.8899	-2.04	0.0051
TC1700002370.mm.1	-1.47	0.0185	-1.23	0.7009	-1.2	0.1398	1.82	0.0872	1.11	0.8528	-1.33	0.7562
TC0100002998.mm.1	-1.24	0.1029	-1	0.9861	-1.24	0.1399	-1.27	0.151	1.1	0.9703	-1.17	0.2127	Nckap5	NCK-associated protein 5
TC0600002648.mm.1	-1.74	0.0937	-1.05	0.9726	-1.66	0.1399	-1.07	0.8488	1.33	0.8848	-1.18	0.8616	Antxr1	anthrax toxin receptor 1
TC1200001362.mm.1	-1.42	0.0228	-1.1	0.7229	-1.29	0.1399	1.03	0.8527	-1.09	0.891	-1.38	0.0155	Fam228a	family with sequence similarity 228, member A
TC0600001457.mm.1	-1.37	0.152	1.04	0.9511	-1.42	0.1399	-1.01	0.9794	1.07	0.9879	-1.02	0.8881
TC0100000344.mm.1	-1.19	0.7844	1.15	0.6787	-1.37	0.1399	1.08	0.9158	1.12	0.9425	1.2	0.8818
TC0200002484.mm.1	-1.17	0.3606	1.12	0.781	-1.31	0.1399	-1.13	0.8905	-1.18	0.8804	1.08	0.4428
TC0800002379.mm.1	-1.44	0.1453	-1.03	0.9597	-1.4	0.1399	-1.26	0.8223	-1.31	0.8916	-1.15	0.7231
TC1700000330.mm.1	-1.97	0.0546	-1.13	0.8599	-1.75	0.1399	1.39	0.646	1.09	0.9726	-1.37	0.0637	Gm27700	predicted gene, 27700 [Source:MGI Symbol;Acc:MGI:5531082]
TC0100002371.mm.1	-1.25	0.2012	1.01	0.8936	-1.26	0.14	-1.06	0.8686	1.03	0.8928	-1.07	0.8297	Tyw5	tRNA-yW synthesizing protein 5; tRNA-yW synthesizing protein 5 (Tyw5), transcript variant 2, mRNA.; tRNA-yW synthesizing protein 5 (Tyw5), transcript variant 3, long non-coding RNA.
TC0800002023.mm.1	2.74	0.0099	1.6	0.668	1.71	0.14	1.01	0.6977	1.3	0.6336	-1.01	0.9823	Leprotl1	leptin receptor overlapping transcript-like 1
TC1100002207.mm.1	-1.87	0.0203	-1.21	0.7121	-1.54	0.14	-2.8	0.0058	1.08	0.8283	-1.64	0.1179	Tns3	tensin 3; Synthetic construct Mus musculus clone IMAGE:100069526, MGC:199428 tensin 3 (Tns3) mRNA, encodes complete protein.; tensin 3 (Tns3), mRNA.
TC0300002942.mm.1	-2.86	0.0442	-1.24	0.8181	-2.31	0.14	-1.27	0.8834	-1.25	0.9782	-3.43	0.0132
TC1200000509.mm.1	1.06	0.1486	-1.05	0.9551	1.12	0.14	1.26	0.4976	-1.31	0.7184	-1.52	0.18	Lrfn5	leucine rich repeat and fibronectin type III domain containing 5
TC1000000066.mm.1	-1.24	0.0451	-1.13	0.823	-1.1	0.14	1.09	0.8857	-1.2	0.9341	-1.05	0.8725
TC0500002400.mm.1	-4.19	0.0336	-1.59	0.7739	-2.64	0.14	2.89	0.028	1.08	0.9029	-2.73	0.0357
TC1600001939.mm.1	1.37	0.1506	-1.11	0.9527	1.52	0.1401	1.72	0.1563	-1.16	0.972	1.79	0.3136	Btg3; Gm7334	B cell translocation gene 3; B-cell translocation gene 3 pseudogene
TC1600002111.mm.1	-2.08	0.12	-1.18	0.9907	-1.77	0.1401	-1.95	0.0614	1.21	0.9341	-2.05	0.0211
TC0100000383.mm.1	1.29	0.2095	-1.12	0.8853	1.45	0.1401	1.08	0.8377	-1.02	0.9697	1.13	0.5146	Mstn	myostatin
TC0300002359.mm.1	-3.47	0.0863	-1.6	0.9553	-2.17	0.1401	-1.06	0.7577	-1.02	0.9125	-1.04	0.7103	Gm24046	predicted gene, 24046 [Source:MGI Symbol;Acc:MGI:5453823]
TC0500000101.mm.1	-2.33	0.0392	-1.64	0.7991	-1.42	0.1401	1.28	0.5927	-1.34	0.7474	-2.02	0.0211
TC0500000123.mm.1	-9.49	0.0037	-4.52	0.6629	-2.1	0.1401	1.87	0.0691	-1.98	0.539	-3.44	0.0045
TC0500001149.mm.1	-1.8	0.0123	-1.21	0.6737	-1.49	0.1401	1.04	0.9714	-1.18	0.9495	-1.35	0.6014	Gm22583	predicted gene, 22583 [Source:MGI Symbol;Acc:MGI:5452360]
TC0600000159.mm.1	-5.73	0.0209	-2.65	0.7131	-2.16	0.1401	1.27	0.1827	-1.07	0.9342	-3.62	0.0017
TC0X00001850.mm.1	-1.13	0.2811	1.18	0.8255	-1.34	0.1401	1	0.97	1	0.9818	1.01	0.7715	Gm14491	predicted gene 14491 [Source:MGI Symbol;Acc:MGI:3705582]
TC0900001247.mm.1	-2.16	0.0354	-1.22	0.7831	-1.77	0.1402	1.16	0.639	-1.2	0.9011	-1.22	0.2915	Cep70	centrosomal protein 70
TC0200004940.mm.1	-1.26	0.053	-1.01	0.8533	-1.24	0.1402	-1.03	0.9293	1	0.9938	1.07	0.6752	Snta1	syntrophin, acidic 1
TC1800001295.mm.1	1.17	0.343	-1.12	0.7912	1.32	0.1402	-1.04	0.8493	-1.02	0.9873	-1.1	0.5107	Pggt1b	protein geranylgeranyltransferase type I, beta subunit
TC0X00001395.mm.1	-1.87	0.0965	-1.02	0.9765	-1.84	0.1402	1.05	0.813	1.08	0.9853	1.13	0.7324	Gm15268	predicted gene 15268 [Source:MGI Symbol;Acc:MGI:3708116]
TC1400001237.mm.1	1.47	0.3079	-1.14	0.8068	1.67	0.1402	1.23	0.2967	-1.4	0.6393	-1.76	0.0418
TC0400002103.mm.1	-1.26	0.1251	1.03	0.985	-1.29	0.1402	1.28	0.3288	1.01	0.9861	-1.11	0.987	Tnfrsf4	tumor necrosis factor receptor superfamily, member 4
TC0700000750.mm.1	1.31	0.1586	1.04	0.9431	1.25	0.1402	-1.13	0.7083	-1.25	0.6254	-1.22	0.0983
TC0200005368.mm.1	-1.54	0.0415	-1.16	0.8061	-1.33	0.1402	1.25	0.7756	-1.04	0.9763	1.07	0.9851
TC0300002708.mm.1	-1.12	0.3965	1.17	0.7618	-1.32	0.1402	-1.18	0.7863	-1.21	0.8307	-1.17	0.9914	Gm24383	predicted gene, 24383
TC0500001713.mm.1	-1.2	0.1491	-1.02	0.9549	-1.17	0.1402	-1.02	0.9319	-1.02	0.992	1.14	0.5073	Gm26970	predicted gene, 26970 [Source:MGI Symbol;Acc:MGI:5504085]
TC1700001915.mm.1	1.03	0.3794	-1.06	0.7714	1.1	0.1402	1.2	0.4168	-1.05	0.9811	-1.01	0.9309	Gm15329	predicted gene 15329 [Source:MGI Symbol;Acc:MGI:3705409]
TC1500001777.mm.1	-1.56	0.1814	1.02	0.9155	-1.59	0.1403	-1.27	0.7593	-1.06	0.9736	-1.34	0.535	Dgat1	diacylglycerol O-acyltransferase 1
TC0700003552.mm.1	-1.7	0.0106	-1.25	0.668	-1.36	0.1403	1.88	0.246	-1.07	0.9569	2.04	0.0913	Mfge8	milk fat globule-EGF factor 8 protein
TC0900001507.mm.1	1.21	0.7552	-1.1	0.6832	1.33	0.1404	1.26	0.2373	-1.03	0.9446	-1.67	0.0021	Ubp1	upstream binding protein 1
TC0500000063.mm.1	-1.47	0.1973	1	0.8984	-1.47	0.1404	-1.26	0.2021	1.04	0.9529	1.06	0.9911
TC0700003017.mm.1	-1.18	0.1371	-1.02	0.971	-1.16	0.1404	1.07	0.9472	1.12	0.9219	1.28	0.2183	Sphk2	sphingosine kinase 2
TC0400001365.mm.1	1.34	0.0166	1.12	0.6896	1.19	0.1404	-1.12	0.7789	-1.13	0.9137	-1.33	0.6005	Gm12889	predicted gene 12889 [Source:MGI Symbol;Acc:MGI:3652132]
TC0700003290.mm.1	-9.94	0.0445	-1.47	0.8185	-6.75	0.1404	1.08	0.814	-1.75	0.9428	-2.67	0.0836	Gm24518	predicted gene, 24518 [Source:MGI Symbol;Acc:MGI:5454295]
TC0X00001917.mm.1	-3.18	0.0153	-1.91	0.6861	-1.66	0.1404	1.21	0.9169	-1.03	0.9125	-3.69	0.0006	Gm23678	predicted gene, 23678 [Source:MGI Symbol;Acc:MGI:5453455]
TC1200001141.mm.1	-4.15	0.0705	-1.18	0.9122	-3.51	0.1404	1.14	0.9498	-1.4	0.9731	-2.78	0.2656
TC1500000068.mm.1	-4.37	0.0447	-1.42	0.8196	-3.09	0.1404	1.96	0.2796	1.09	0.9792	-1.17	0.5102
TC1800000176.mm.1	-1.34	0.0197	-1.13	0.7073	-1.19	0.1404	1.03	0.9412	1	0.9589	-1.03	0.8069
TC0X00000088.mm.1	-1.01	0.4064	1.1	0.7566	-1.11	0.1405	-1.04	0.9744	-1.12	0.9891	-1.21	0.4475	Slc38a5	solute carrier family 38, member 5
TC0300003045.mm.1	1.73	0.012	1.23	0.6713	1.4	0.1405	-1.34	0.1614	1.29	0.5511	-1.04	0.9472	Pdlim5	PDZ and LIM domain 5
TC1100002548.mm.1	1.25	0.1458	-1.1	0.9602	1.38	0.1405	1.85	0.0271	-1.04	0.9604	1.41	0.2707	Mat2b	methionine adenosyltransferase II, beta
TC0800000239.mm.1	-1.46	0.3061	1.26	0.8084	-1.83	0.1405	-1.4	0.4056	-1.06	0.9966	1.15	0.5348	Gm15309	predicted gene 15309 [Source:MGI Symbol;Acc:MGI:3705458]
TC1100001298.mm.1	-2.96	0.0558	-1.15	0.8638	-2.57	0.1405	-1	0.9214	-1.03	1	-1.59	0.1185
TC1300001808.mm.1	-3.26	0.0181	-1.57	0.6985	-2.08	0.1405	1.16	0.5929	1.13	0.8952	-2.16	0.0258
TC1500001900.mm.1	-2.12	0.0317	-1.57	0.7622	-1.35	0.1405	1.08	0.8377	1.11	0.9779	-1.72	0.0565	Gm24204	predicted gene, 24204 [Source:MGI Symbol;Acc:MGI:5453981]
TC1700000294.mm.1	-1.15	0.2372	1.12	0.8599	-1.29	0.1405	-1.03	0.9603	1.14	0.8172	1.04	0.9682
TC0300002173.mm.1	1.19	0.0463	1.04	0.8277	1.14	0.1406	-1.32	0.0305	1.05	0.9729	-1.11	0.254	Golim4	golgi integral membrane protein 4
TC0700004068.mm.1	1.54	0.0175	1.17	0.6931	1.32	0.1406	-1.06	0.8167	-1.05	0.9899	-1.02	0.6878	Ric3	resistance to inhibitors of cholinesterase 3 homolog (C. elegans)
TC1300000602.mm.1	-1.12	0.5419	1.17	0.7197	-1.31	0.1406	-1.07	0.6673	-1.03	0.9747	-1.19	0.1485	Secisbp2	SECIS binding protein 2
TC0100001086.mm.1	-1.05	0.8217	1.32	0.6733	-1.4	0.1406	-2.23	0.1422	-1.79	0.7719	1.86	0.1194	C1ql2	complement component 1, q subcomponent-like 2
TC0300000742.mm.1	1.14	0.8178	-1.07	0.6735	1.23	0.1406	1.22	0.4132	-1.06	0.9621	-1.36	0.0994	Ash1l	ash1 (absent, small, or homeotic)-like (Drosophila)
TC0500000169.mm.1	-1.13	0.1453	1.06	0.9608	-1.2	0.1406	-1.08	0.6925	-1.08	0.9161	-1.17	0.2486
TC1300001497.mm.1	-1.29	0.0752	-1.11	0.9266	-1.16	0.1406	-1.06	0.921	-1.13	0.9122	1	0.9979
TC1200002638.mm.1	1.01	0.5181	1.12	0.724	-1.11	0.1406	-1.05	0.8737	-1.09	0.9791	1.02	0.9023	Ighv1-61	immunoglobulin heavy variable 1-61
TC0X00002632.mm.1	-1.21	0.4353	1.22	0.7484	-1.48	0.1406	-1.02	0.7436	1.03	0.9949	1.01	0.8551
TC0200004566.mm.1	-1.22	0.1924	1.18	0.9036	-1.44	0.1406	1.15	0.7038	1	0.9779	-1.06	0.871
TC0300000830.mm.1	1	0.6034	-1.21	0.7056	1.21	0.1406	1.09	0.8212	-1.01	0.9791	-1.02	0.9711	Sprr2j-ps	small proline-rich protein 2J, pseudogene
TC0700002544.mm.1	-1	0.6691	1.23	0.6916	-1.23	0.1406	-1.26	0.6286	-1.33	0.863	-1.21	0.7806	Vmn1r111; Vmn1r131; Vmn1r166; Vmn1r138	vomeronasal 1 receptor 111 (Vmn1r111), mRNA.; vomeronasal 1 receptor 131 (Vmn1r131), mRNA.; vomeronasal 1 receptor 166; vomeronasal 1 receptor 138 (Vmn1r138), mRNA.; vomeronasal 1 receptor 131; vomeronasal 1 receptor 111
TC0700002552.mm.1	-1	0.6691	1.23	0.6916	-1.23	0.1406	-1.26	0.6286	-1.33	0.863	-1.21	0.7806	Vmn1r111; Vmn1r131; Vmn1r166; Vmn1r138	vomeronasal 1 receptor 111 (Vmn1r111), mRNA.; vomeronasal 1 receptor 131 (Vmn1r131), mRNA.; vomeronasal 1 receptor 166 (Vmn1r166), mRNA.; vomeronasal 1 receptor 138 (Vmn1r138), mRNA.; vomeronasal 1 receptor 138; vomeronasal 1 receptor 111
TC0700002581.mm.1	-1	0.6691	1.23	0.6916	-1.23	0.1406	-1.26	0.6286	-1.33	0.863	-1.21	0.7806	Vmn1r111; Vmn1r131; Vmn1r166; Vmn1r138	vomeronasal 1 receptor 111 (Vmn1r111), mRNA.; vomeronasal 1 receptor 131; vomeronasal 1 receptor 166 (Vmn1r166), mRNA.; vomeronasal 1 receptor 138; vomeronasal 1 receptor 166; vomeronasal 1 receptor 111
TC0800001028.mm.1	3.58	0.0182	1.48	0.6987	2.42	0.1406	-1.04	0.8437	-1.06	0.8772	-1.1	0.6379	9430002A10Rik	RIKEN cDNA 9430002A10 gene
TC1000002186.mm.1	-4.53	0.0248	-2.24	0.7304	-2.02	0.1406	1.13	0.9688	1.12	0.9418	-1.5	0.0331
TC1300001468.mm.1	1.42	0.0858	1.01	0.9536	1.41	0.1406	1.03	0.8449	-1.06	0.9693	-1.05	0.8606
TC1300001562.mm.1	-1.86	0.0495	-1.15	0.8401	-1.61	0.1406	-1.33	0.2951	-1.24	0.9492	-1.15	0.8301	Hist1h2an	histone cluster 1, H2an
TC0200004973.mm.1	-1.19	0.4742	1.16	0.7372	-1.39	0.1407	-1.13	0.6964	1.03	0.9716	1.43	0.0212	Eif6	eukaryotic translation initiation factor 6
TC1100004299.mm.1	-1.04	0.4726	1.07	0.7376	-1.12	0.1407	-1.43	0.0354	1.53	0.3887	1.07	0.8328	Mif4gd	MIF4G domain containing
TC0200001076.mm.1	-1.13	0.141	1.02	0.9664	-1.15	0.1407	1.03	0.894	-1.09	0.8952	-1.21	0.2182	Gm13707; RP23-463K8.8	predicted gene 13707 [Source:MGI Symbol;Acc:MGI:3651119]; novel transcript
TC0100002229.mm.1	-1.17	0.0976	1.01	0.9772	-1.18	0.1407	-1.17	0.7063	-1.18	0.7616	-1.19	0.6209	Chst10	carbohydrate sulfotransferase 10
TC0800003068.mm.1	-1.12	0.0827	-1.01	0.9471	-1.12	0.1407	-1.06	0.9394	1.07	0.9953	1.54	0.1066	Cyba	cytochrome b-245, alpha polypeptide
TC0100000362.mm.1	-1.15	0.4285	1.01	0.7501	-1.16	0.1407	-1.07	0.9632	-1	0.9938	-1.2	0.7745	Gm25843	predicted gene, 25843
TC1100001972.mm.1	-1.47	0.0543	-1.14	0.8573	-1.28	0.1407	1.01	0.9553	1.7	0.5166	1.04	0.8208
TC1200000045.mm.1	-1.74	0.2318	1.22	0.8654	-2.12	0.1408	1.02	0.999	-1.91	0.6242	1.38	0.9051
TC0100002293.mm.1	-1.17	0.3356	1.02	0.7954	-1.19	0.1408	-1.42	0.4282	-1.34	0.9333	-1.14	0.7759	Mir6350	microRNA 6350
TC0200001599.mm.1	-2.11	0.0252	-1.34	0.733	-1.57	0.1408	1.57	0.4008	1.07	0.9641	-1.36	0.3691
TC0500001670.mm.1	-1.45	0.0499	-1.18	0.8412	-1.23	0.1408	1.05	0.6907	1.04	0.959	1.02	0.6259	Metazoa_SRP	Metazoan signal recognition particle RNA
TC0X00000943.mm.1	1.13	0.8732	-1.7	0.668	1.91	0.1408	1.12	0.4331	-1.01	0.9999	-1.18	0.6555
TC0100003725.mm.1	-1.05	0.7923	1.1	0.6776	-1.15	0.1409	-1.04	0.9439	-1.03	0.9826	-1	0.9003	Mia3	melanoma inhibitory activity 3
TC0400002372.mm.1	1.25	0.0448	1.04	0.8194	1.2	0.1409	-1.07	0.8134	1.03	0.9869	1.12	0.5822	Pm20d2	peptidase M20 domain containing 2
TC0300001499.mm.1	2.37	0.2995	-1.54	0.813	3.64	0.1409	1.11	0.8293	-1.1	0.98	1.68	0.5589
TC0700000034.mm.1	-1.42	0.1378	-1.06	0.971	-1.34	0.1409	-1.61	0.2792	-1.39	0.9691	-1.4	0.2719
TC0700004349.mm.1	-1.19	0.1467	-1.01	0.9598	-1.18	0.1409	-1.23	0.6848	1.08	0.9708	1.06	0.9438
TC1900001168.mm.1	-1.46	0.0446	-1.07	0.8183	-1.37	0.141	1.12	0.7079	-1.06	0.9122	-1.15	0.4199	Gm15962; AC126675.3	predicted gene 15962 [Source:MGI Symbol;Acc:MGI:3802141]; novel transcript
TC0100001700.mm.1	-1.17	0.1225	-1.04	0.9887	-1.13	0.141	1.01	0.7499	-1.12	0.9455	-1.37	0.0958
TC0200001920.mm.1	2.1	0.0509	1.31	0.8451	1.6	0.141	-1.01	0.7003	-1.08	0.9861	-1.13	0.9902	Gm14245	predicted gene 14245 [Source:MGI Symbol;Acc:MGI:3651254]
TC0300002318.mm.1	-1.28	0.5423	1.12	0.7201	-1.43	0.141	-1.75	0.2796	1.04	0.9793	1.43	0.2252	Gm10704	predicted pseudogene 10704 [Source:MGI Symbol;Acc:MGI:3642446]
TC0400000971.mm.1	-3.01	0.0264	-1.85	0.7386	-1.63	0.141	1.02	0.9576	1.42	0.7541	-1.19	0.3598
TC0700001776.mm.1	-4.54	0.0112	-2.28	0.668	-1.99	0.141	-1.1	0.9939	-1.4	0.8514	-2.21	0.051
TC0900001991.mm.1	-1.11	0.2048	1.04	0.8915	-1.15	0.141	1.27	0.777	-1.03	0.9569	-1.39	0.4745
TC1900001274.mm.1	-1.16	0.0795	1.03	0.9379	-1.19	0.141	-1.19	0.6931	1.23	0.8112	-1.11	0.5405
TC0500001495.mm.1	1.01	0.6732	1.13	0.6916	-1.12	0.1411	-1.08	0.7947	1.19	0.7468	-1.03	0.9019	Fzd10	frizzled homolog 10 (Drosophila)
TC1300002541.mm.1	-1.03	0.775	1.15	0.6798	-1.18	0.1411	-1.16	0.527	1.06	0.9698	1.12	0.9381	Mrps36	mitochondrial ribosomal protein S36
TC1100002986.mm.1	-1.56	0.0054	-1.21	0.6629	-1.29	0.1411	1.05	0.9309	-1.02	0.9864	-1.05	0.8415
TC0500000281.mm.1	-1.22	0.1263	1.01	0.985	-1.24	0.1411	1.16	0.8452	1.16	0.9762	1.17	0.9709
TC0100000367.mm.1	-1.14	0.403	1.04	0.7596	-1.19	0.1411	1.01	0.9995	-1.02	0.9801	-1.02	0.9758	Gm25736	predicted gene, 25736 [Source:MGI Symbol;Acc:MGI:5455513]
TC0400000503.mm.1	-1.55	0.1796	1.07	0.9193	-1.66	0.1411	1.38	0.5752	1.15	0.9584	1.38	0.4079	Gm12447	predicted gene 12447 [Source:MGI Symbol;Acc:MGI:3650247]
TC0400001350.mm.1	-1.25	0.1943	-1	0.9023	-1.24	0.1411	1.01	0.9638	-1.07	0.9762	-1.45	0.2481
TC0500003581.mm.1	-2.15	0.2309	1.19	0.8664	-2.56	0.1411	-1.16	0.7888	-1.13	0.9524	1.44	0.18	Gm6272	predicted pseudogene 6272
TC1300000736.mm.1	-4.35	0.0207	-1.98	0.7123	-2.2	0.1411	-1.32	0.9411	-1.2	0.8789	-2.28	0.2765
TC1700001685.mm.1	-1.3	0.0729	1.04	0.9189	-1.35	0.1411	-1.11	0.7966	1.13	0.8952	-1.34	0.1313
TC1000000069.mm.1	-2.45	0.0367	-1.29	0.7889	-1.9	0.1412	-1.16	0.921	-1.27	0.9341	-1.52	0.5459
TC1300002398.mm.1	-2.53	0.0976	-1.23	0.9768	-2.05	0.1412	-1.24	0.7197	1.01	0.9596	-1.63	0.228	Gm24498	predicted gene, 24498 [Source:MGI Symbol;Acc:MGI:5454275]
TC0800001862.mm.1	-1.08	0.656	1.15	0.6931	-1.24	0.1413	-1.09	0.5138	1.19	0.6505	-1.03	0.9148	Nek3	NIMA (never in mitosis gene a)-related expressed kinase 3
TC1900000675.mm.1	-1.25	0.4434	1.14	0.748	-1.43	0.1413	-1.23	0.2511	1.03	0.9142	1.5	0.0643	Dpcd	deleted in primary ciliary dyskinesia
TC0900002852.mm.1	-1.35	0.0485	-1.02	0.8348	-1.32	0.1413	1.09	0.603	-1.08	0.9464	1.14	0.2267
TC0100000596.mm.1	-1.69	0.1339	1.01	0.9763	-1.72	0.1413	1.11	0.6682	1.14	0.7963	1.55	0.0774	Gm25360	predicted gene, 25360 [Source:MGI Symbol;Acc:MGI:5455137]
TC0X00002029.mm.1	1.44	0.0226	1.16	0.7203	1.24	0.1413	-1.14	0.7499	-1.21	0.8597	1.05	0.8895	Gm15279	predicted gene 15279 [Source:MGI Symbol;Acc:MGI:3826582]
TC1900000312.mm.1	1.84	0.0303	1.2	0.7529	1.53	0.1414	-1.57	0.274	-1.05	0.9627	-1.16	0.994	Prune2	prune homolog 2 (Drosophila)
TC1600001516.mm.1	-1.54	0.0101	-1.24	0.668	-1.24	0.1414	1.05	0.7587	1.18	0.5383	1.1	0.5292	Rubcn	RUN domain and cysteine-rich domain containing, Beclin 1-interacting protein
TC0700003005.mm.1	-1.05	0.3662	1.1	0.7799	-1.16	0.1414	-1.09	0.4132	1.14	0.9971	1.35	0.1417	Ruvbl2	RuvB-like protein 2
TC1500000740.mm.1	-1.09	0.247	1.05	0.8528	-1.15	0.1414	1.01	0.9183	1.16	0.7631	-1.07	0.5677	Ccdc134	coiled-coil domain containing 134
TC0700004321.mm.1	1.79	0.0699	1.03	0.9084	1.75	0.1414	1.04	0.9934	1.06	0.906	1.08	0.7176	Sephs2	selenophosphate synthetase 2
TC0700003856.mm.1	-2.16	0.0126	-1.49	0.6759	-1.45	0.1414	1	0.8041	-1.15	0.7995	-1.18	0.5865
TC1600000547.mm.1	-1.03	0.9891	-1.56	0.6629	1.52	0.1414	1.04	0.9573	-1.08	0.9886	-1.41	0.117
TC0400001410.mm.1	1.2	0.445	-1.1	0.747	1.32	0.1415	1.1	0.8649	-1.02	0.9811	1.14	0.8765	Gm12903	predicted gene 12903 [Source:MGI Symbol;Acc:MGI:3650402]
TC0100002611.mm.1	-1.56	0.1369	-1.08	0.9728	-1.45	0.1416	-1.13	0.8158	-1.44	0.6894	-1.13	0.6971	LOC100862164	PREDICTED: uncharacterized LOC100862164 (LOC100862164), miscRNA.
TC1300002031.mm.1	-1.3	0.4543	1.06	0.7436	-1.37	0.1416	-1.25	0.2507	1.02	0.9548	1.29	0.3149	Thoc3	THO complex 3
TC1200000657.mm.1	-1.12	0.8301	-1.61	0.6629	1.44	0.1416	3.47	0.0166	-1.72	0.7196	1.44	0.5218	Syt16	synaptotagmin XVI
TC0X00002329.mm.1	-1.24	0.1425	1.02	0.9658	-1.27	0.1416	-1.06	0.9724	-1.13	0.9433	1.01	0.956	Gm14657	predicted gene 14657 [Source:MGI Symbol;Acc:MGI:3705675]
TC1200002225.mm.1	-5.6	0.0174	-2.6	0.6918	-2.16	0.1417	3.58	0.0119	1.09	0.8828	-2.67	0.039
TC0500001408.mm.1	-1.17	0.1411	1.03	0.9677	-1.22	0.1417	1.03	0.7001	1.07	0.9558	1.05	0.6906	Tmem120b	transmembrane protein 120B
TC0800002457.mm.1	-1.6	0.0988	-1.11	0.9782	-1.44	0.1417	-1.05	0.885	-1.08	0.9341	-1.02	0.8955
TC0200005039.mm.1	-1.1	0.2078	1.12	0.8897	-1.24	0.1417	1.05	0.7691	-1.08	0.9457	-1.17	0.5283
TC1100003243.mm.1	-1.2	0.3678	1.11	0.7794	-1.33	0.1417	-1.15	0.7324	-1.08	0.8914	-1.23	0.454
TC1700000679.mm.1	-5.94	0.0618	1.83	0.8843	-10.9	0.1417	-1.54	0.4599	1.24	0.8765	1.24	0.3833	Gm25128	predicted gene, 25128 [Source:MGI Symbol;Acc:MGI:5454905]
TC1800001563.mm.1	-3.82	0.0228	-1.45	0.721	-2.63	0.1417	1.22	0.7252	-1.28	0.8922	-2.64	0.0139
TC1900000822.mm.1	-1.17	0.2201	1	0.8783	-1.18	0.1417	1.51	0.34	1.23	0.8986	1.04	0.9493
TC1500000307.mm.1	-2.53	0.0141	-1.35	0.6832	-1.88	0.1418	1.56	0.1467	1.31	0.8337	-1.47	0.1262
TC1000002166.mm.1	-1.7	0.0663	-1.06	0.898	-1.6	0.1418	1.03	0.9091	1.09	0.9446	-1.22	0.98
TC1500002191.mm.1	-1.66	0.1358	1.25	0.9745	-2.08	0.1419	-1.75	0.0908	1.02	0.9818	-1.11	0.7428	Prkag1	protein kinase, AMP-activated, gamma 1 non-catalytic subunit
TC0100002175.mm.1	-1.58	0.0387	-1.03	0.7959	-1.54	0.1419	1.03	0.7134	-1.08	0.9826	-1.46	0.0071	Uggt1	UDP-glucose glycoprotein glucosyltransferase 1
TC1000000142.mm.1	-1.02	0.4845	1.08	0.7361	-1.1	0.1419	-1.17	0.536	1.12	0.8629	-1.01	0.8183	Ifngr1	interferon gamma receptor 1
TC0X00000921.mm.1	1.1	0.9138	1.27	0.6629	-1.15	0.1419	1.08	0.6625	1.01	0.9818	1.09	0.6974	Gm14935	predicted gene 14935 [Source:MGI Symbol;Acc:MGI:3802130]
TC1200001226.mm.1	-4.71	0.0443	-1.37	0.8164	-3.44	0.1419	1.32	0.1699	1.27	0.5972	-1.63	0.1213
TC0200004107.mm.1	-1.25	0.0868	1.02	0.9543	-1.27	0.142	-1.05	0.837	1.13	0.7713	1.13	0.4306	Slc39a13	solute carrier family 39 (metal ion transporter), member 13
TC1300002471.mm.1	1.25	0.0959	1.07	0.973	1.17	0.142	-1.22	0.1842	1.12	0.9396	-1.09	0.3358	Polk	polymerase (DNA directed), kappa
TC1300001609.mm.1	-1.02	0.5828	1.14	0.7123	-1.16	0.142	-1.3	0.2438	-1.18	0.9698	1.17	0.5214	Vmn1r212	vomeronasal 1 receptor 212
TC0X00000190.mm.1	1.39	0.1099	-1.17	0.9931	1.62	0.142	1.03	0.8928	1.6	0.696	1	0.9839	Kdm6a	lysine (K)-specific demethylase 6A
TC0200001747.mm.1	-1.3	0.2509	1.13	0.8511	-1.46	0.142	-2.51	0.1868	-2.13	0.8662	-1.74	0.5583	Disp2	dispatched homolog 2 (Drosophila)
TC0500000221.mm.1	-1.62	0.0747	-1.02	0.923	-1.58	0.142	1.03	0.9967	1	0.8951	1.03	0.7661	Nub1	negative regulator of ubiquitin-like proteins 1
TC1100001574.mm.1	-1.05	0.6783	1.08	0.6903	-1.14	0.142	-1.15	0.4591	-1.13	0.9352	-1.08	0.8247
TC0200003636.mm.1	-4.44	0.0104	-2.73	0.668	-1.63	0.142	5.56	0.0034	-2.21	0.6153	-1.81	0.3468
TC0500000331.mm.1	-2.14	0.1411	1.2	0.9685	-2.58	0.142	1.5	0.1459	1.29	0.9121	-1.38	0.2682
TC1600001411.mm.1	-1.79	0.0135	-1.28	0.6798	-1.4	0.142	1.32	0.9553	1.4	0.9827	-1.69	0.1276	Gm24928	predicted gene, 24928 [Source:MGI Symbol;Acc:MGI:5454705]
TC1700002704.mm.1	-3.12	0.0249	-1.5	0.7293	-2.09	0.142	-1.03	0.8191	-1.1	0.9634	-3.22	0.0131
TC0500002232.mm.1	-1.34	0.0261	-1.12	0.7367	-1.2	0.1421	1.61	0.0122	1.13	0.8597	-1.07	0.8312	Zfyve28	zinc finger, FYVE domain containing 28
TC0X00001288.mm.1	1.47	0.0261	1.17	0.7364	1.26	0.1421	-1.08	0.549	-1.17	0.6427	1.02	0.8899	Armcx3	armadillo repeat containing, X-linked 3; armadillo repeat containing, X-linked 3, mRNA (cDNA clone MGC:19426 IMAGE:3490748), complete cds.
TC1600002081.mm.1	-1.16	0.1504	1.04	0.956	-1.21	0.1421	-1.15	0.3815	1.11	0.9676	1.07	0.8097	Dnajc28	DnaJ (Hsp40) homolog, subfamily C, member 28
TC0400003709.mm.1	-2.18	0.1331	1.14	0.9779	-2.49	0.1421	1.53	0.6726	1.05	0.9972	1.4	0.6589	Gm13213	predicted gene 13213
TC0800000840.mm.1	-1.16	0.6461	1.16	0.6965	-1.35	0.1421	-1.27	0.3398	-1.2	0.7907	-1.21	0.58	Gm27864	predicted gene, 27864 [Source:MGI Symbol;Acc:MGI:5531246]
TC0X00003377.mm.1	-1.15	0.062	-1.03	0.8843	-1.11	0.1421	-1.24	0.3184	-1.12	0.9433	-1.12	0.9835	Gm25651	predicted gene, 25651 [Source:MGI Symbol;Acc:MGI:5455428]
TC1300001362.mm.1	-1.13	0.5347	1.17	0.7229	-1.33	0.1421	-1.07	0.8518	-1.04	0.9792	-1.15	0.6051	Gm21818	predicted gene, 21818
TC1400002478.mm.1	-5.01	0.0153	-1.92	0.6855	-2.61	0.1421	1.34	0.6931	-1.51	0.9505	-1.73	0.383
TC0900002883.mm.1	1.35	0.0379	1.08	0.7932	1.25	0.1422	1.2	0.3075	-1.03	0.8933	1.15	0.4823	Rasa2	RAS p21 protein activator 2; Synthetic construct Mus musculus clone IMAGE:100063848, MGC:193315 RAS p21 protein activator 2 (Rasa2) mRNA, encodes complete protein.
TC0X00001391.mm.1	-1.23	0.4766	1	0.7376	-1.23	0.1422	-1.06	0.934	-1.17	0.8873	-1.17	0.5623
TC1000002514.mm.1	1.69	0.0584	1.18	0.8709	1.43	0.1422	-1.28	0.18	1.02	0.997	1.52	0.1503	Plekhj1	pleckstrin homology domain containing, family J member 1
TC0500000476.mm.1	-1.03	0.6749	1.21	0.6916	-1.24	0.1422	-1.13	0.7075	-1.15	0.8245	-1.06	0.8789	Gm19862	PREDICTED: predicted gene, 19862 (Gm19862), miscRNA.
TC1700002464.mm.1	1.63	0.027	1.17	0.7407	1.39	0.1422	1.14	0.8539	-1.04	0.9657	1.01	0.9902
TC1300001089.mm.1	2.67	0.1316	1.32	0.9799	2.03	0.1423	-1.21	0.5248	1.12	0.93	1	0.91	Col4a3bp	collagen, type IV, alpha 3 (Goodpasture antigen) binding protein
TC0100001885.mm.1	-7	0.0219	-2.61	0.7167	-2.69	0.1423	1.95	0.2964	-1.09	0.979	-3.22	0.0251
TC1400002667.mm.1	-1.52	0.1475	-1.02	0.9607	-1.49	0.1423	-1.16	0.699	-1.35	0.7631	-1.34	0.2843
TC1700001270.mm.1	2.35	0.016	1.51	0.6876	1.55	0.1424	-1.06	0.6466	-1.09	0.8507	1.01	0.9387	Camkmt	calmodulin-lysine N-methyltransferase
TC0900000146.mm.1	-1.14	0.2558	1.23	0.8488	-1.4	0.1424	1.17	0.4191	-1.26	0.9715	1.08	0.5824	Olfr837	olfactory receptor 837
TC1500001812.mm.1	-1.12	0.1824	1.06	0.9185	-1.19	0.1424	1.03	0.8177	1.1	0.9569	-1.09	0.5159	Apol7c	apolipoprotein L 7c
TC0600002129.mm.1	-2.68	0.0197	-1.74	0.7054	-1.54	0.1424	1.03	0.7904	1.58	0.6113	-2.36	0.0294	Fth-ps2	ferritin heavy chain, pseudogene 2
TSUnmapped00000044.mm.1	-1.37	0.1102	1.07	0.9931	-1.46	0.1424	-1.19	0.9637	1.11	0.9524	-1.42	0.4346	Rora	RAR-related orphan receptor alpha
TC1000002592.mm.1	-1.08	0.8732	-2.13	0.6629	1.98	0.1425	1.29	0.3067	-1.28	0.9484	-1.06	0.76	Nuak1	NUAK family, SNF1-like kinase, 1
TC0100002056.mm.1	-3.26	0.0194	-2.02	0.7053	-1.62	0.1425	2.2	0.1233	1.02	0.9906	-1.96	0.1323
TC0200000531.mm.1	-1.35	0.0954	-1.09	0.9716	-1.24	0.1425	1.16	0.7324	1.07	0.9874	1.07	0.9536
TC0300001385.mm.1	-4.56	0.0071	-2.47	0.6629	-1.85	0.1425	1.46	0.6749	-1.33	0.9096	-2.88	0.0422
TC1300001706.mm.1	2.23	0.0246	1.38	0.7276	1.62	0.1425	-1.14	0.9809	-1.11	0.9928	-1.01	0.8671
TC0700001269.mm.1	-2.15	0.0155	-1.31	0.6861	-1.64	0.1426	2.47	0.0356	-1.1	0.9492	1.1	0.9872	Me3	malic enzyme 3, NADP(+)-dependent, mitochondrial
TC0300000168.mm.1	-1.18	0.2168	1	0.8828	-1.19	0.1426	-1.7	0.0273	1.1	0.7747	-1.36	0.2318	Pld1	phospholipase D1
TC1900001073.mm.1	-1.49	0.3182	1.13	0.8027	-1.69	0.1426	-1.08	0.4246	1.13	0.9676	2.13	0.0043	Uqcc3	ubiquinol-cytochrome c reductase complex assembly factor 3
TC0200002908.mm.1	-62.15	0.0061	-11.39	0.6629	-5.46	0.1426	31.96	0.0192	1.82	0.9779	-1.2	0.7869
TC0500000761.mm.1	-2.31	0.0116	-1.41	0.6688	-1.64	0.1426	1.13	0.8366	-1.72	0.738	-2.21	0.1066
TC1100003322.mm.1	-1.59	0.1898	1.04	0.9093	-1.66	0.1426	-1.25	0.7696	-1.28	0.861	-1.02	0.4841	Gm11199	predicted gene 11199 [Source:MGI Symbol;Acc:MGI:3649957]
TC1400002231.mm.1	-1.94	0.0122	-1.24	0.6715	-1.56	0.1427	1.86	0.5192	-1.25	0.9446	1.08	0.9131	Msra	methionine sulfoxide reductase A
TC1800000354.mm.1	-2.43	0.0419	-1.5	0.8042	-1.62	0.1427	1.07	0.64	-1.29	0.9341	-1.67	0.0441
TC1800000062.mm.1	-1.02	0.8483	1.33	0.6713	-1.36	0.1427	-1.08	0.8154	-1.16	0.8933	-1.02	0.6671
TC0100001075.mm.1	-1.18	0.3559	1.06	0.7885	-1.25	0.1427	-1.25	0.7317	-1.11	0.9524	-1.06	0.7763
TC0100001315.mm.1	1.5	0.0189	1.18	0.7021	1.28	0.1427	-1.1	0.7952	-1.21	0.8386	-1.15	0.7928	Gm6397	predicted gene 6397 [Source:MGI Symbol;Acc:MGI:3648542]
TC0200001457.mm.1	-2.16	0.0339	-1.24	0.7721	-1.74	0.1427	1.34	0.7476	-1.07	0.9446	-2.26	0.017	Gm23487	predicted gene, 23487
TC0500000203.mm.1	-3.65	0.0087	-1.64	0.6635	-2.23	0.1427	1.77	0.1448	1.12	0.9484	-1.44	0.1121
TC0500001733.mm.1	1.52	0.1645	-1.07	0.9405	1.62	0.1427	-1.07	0.8131	-1.33	0.9055	1.09	0.8306
TC0600002086.mm.1	-10.2	0.0181	-3.15	0.6965	-3.24	0.1427	1.53	0.2668	1.36	0.9215	-3.95	0.0254
TC0800000928.mm.1	-1.05	0.7598	1.07	0.6832	-1.12	0.1427	1.04	0.756	1.05	0.9873	-1.13	0.3584
TC1600001135.mm.1	-1.06	0.4885	1.02	0.7359	-1.08	0.1428	-1.59	0.0948	1.3	0.8753	1.02	0.7931	Nmral1	NmrA-like family domain containing 1
TC1500000972.mm.1	1.14	0.4054	-1.14	0.7612	1.3	0.1428	1.25	0.7865	-1.06	0.9554	1.06	0.8955
TC1800000748.mm.1	-7.18	0.0219	-2.61	0.7164	-2.75	0.1428	3.8	0.1877	-1.63	0.8954	-1.56	0.2957
TC0100000011.mm.1	1.78	0.0541	1.09	0.8533	1.63	0.1428	-1.15	0.244	1.09	0.9383	-1.45	0.0635
TC0100001662.mm.1	-1.22	0.1115	-1.02	0.9944	-1.2	0.1428	1	0.9639	1	0.9497	-1	0.9461	Gm25288	predicted gene, 25288
TC0600002030.mm.1	-1.39	0.1965	1.07	0.9026	-1.48	0.1428	1.47	0.1108	1.16	0.8526	-1.16	0.6237
TC0700001129.mm.1	-1.79	0.0955	-1.2	0.9715	-1.48	0.1428	2.31	0.0337	1.2	0.98	-1.35	0.2299
TC0900003081.mm.1	-2.09	0.0364	-1.41	0.785	-1.49	0.1428	1.38	0.3727	1.21	0.8839	-2.38	0.0056	Gm22821	predicted gene, 22821 [Source:MGI Symbol;Acc:MGI:5452598]
TC0900003083.mm.1	-2.09	0.0364	-1.41	0.785	-1.49	0.1428	1.38	0.3727	1.21	0.8839	-2.38	0.0056	Gm25484	predicted gene, 25484 [Source:MGI Symbol;Acc:MGI:5455261]
TC0900003084.mm.1	-2.09	0.0364	-1.41	0.785	-1.49	0.1428	1.38	0.3727	1.21	0.8839	-2.38	0.0056	Gm24641	predicted gene, 24641 [Source:MGI Symbol;Acc:MGI:5454418]
TC0500000138.mm.1	-1.17	0.9426	-1.39	0.6629	1.19	0.1429	1.9	0.0342	-1.31	0.8374	-1.11	0.6131	Magi2	membrane associated guanylate kinase, WW and PDZ domain containing 2
TC0500000783.mm.1	-1.29	0.0993	-1.06	0.9774	-1.21	0.1429	1.02	0.736	-1.17	0.6327	-1.09	0.447	Gm24626	predicted gene, 24626 [Source:MGI Symbol;Acc:MGI:5454403]
TC1800000839.mm.1	-1.48	0.0292	-1.1	0.7484	-1.35	0.143	1.15	0.8502	-1.12	0.6874	-1.19	0.1433
TC0X00001460.mm.1	-1.14	0.2777	1.11	0.8319	-1.27	0.143	-1.07	0.8925	-1.26	0.6983	-1.26	0.405	Gm16400	predicted gene 16400 [Source:MGI Symbol;Acc:MGI:3644331]
TC0200000984.mm.1	-1.45	0.0524	-1.09	0.8482	-1.33	0.143	1.07	0.8524	1.07	0.9318	-1.11	0.854	Gm13607	predicted gene 13607 [Source:MGI Symbol;Acc:MGI:3649691]
TC0500000587.mm.1	-1.11	0.3878	1.07	0.7709	-1.19	0.143	-1.3	0.289	-1.11	0.9214	1.22	0.6442
TC0900002469.mm.1	-3.1	0.0135	-1.47	0.6798	-2.11	0.143	1.57	0.2267	1.01	0.9947	-1.52	0.1297
TC0700001435.mm.1	-1.15	0.1038	1	0.984	-1.16	0.1431	1	0.9545	-1.04	0.9783	1.02	0.5654	Clpb	ClpB caseinolytic peptidase B
TC1600000056.mm.1	-4.91	0.0079	-2.42	0.6629	-2.03	0.1431	1.63	0.8467	2.8	0.851	-2.04	0.0735	1700123O21Rik	RIKEN cDNA 1700123O21 gene; RIKEN cDNA 1700123O21 gene (1700123O21Rik), non-coding RNA.
TC0600002113.mm.1	-1.28	0.0415	-1.07	0.8017	-1.19	0.1431	-1.14	0.9974	-1.04	0.9874	-1.15	0.5979	1700025N23Rik	RIKEN cDNA 1700025N23 gene; RIKEN cDNA 1700025N23 gene (1700025N23Rik), non-coding RNA.
TC1700000561.mm.1	-1.16	0.3661	1.27	0.7824	-1.48	0.1431	-1.23	0.7632	-1.29	0.8672	-1.3	0.3499
TC0800002092.mm.1	-2.13	0.0529	-1.29	0.8496	-1.65	0.1431	1.01	0.6839	-1.32	0.9968	-3.28	0.3113
TC1200002329.mm.1	-1.37	0.206	1.04	0.8937	-1.43	0.1431	-1.18	0.5953	-1.22	0.9464	-1.2	0.6256
TC0800000128.mm.1	-2.38	0.0344	-1.07	0.7738	-2.22	0.1432	-1.05	0.9997	1.2	0.877	1.39	0.0663	Tmem255b	transmembrane protein 255B
TC1300000763.mm.1	-1.41	0.1337	1.03	0.9787	-1.46	0.1432	1.29	0.0803	-1.02	0.98	-1.36	0.1231	2010111I01Rik; Mir23b; Mir27b; Mir24-1	RIKEN cDNA 2010111I01 gene; microRNA 23b; microRNA 27b; microRNA 24-1; microRNA 24-1 (Mir24-1), microRNA.; RIKEN cDNA 2010111I01 gene (2010111I01Rik), mRNA.
TC0300002444.mm.1	-1.22	0.3713	1.05	0.7795	-1.28	0.1432	-1.05	0.746	-1.1	0.9446	1.12	0.6246	Riiad1	regulatory subunit of type II PKA R-subunit (RIIa) domain containing 1
TC1900001396.mm.1	1.1	0.8	-1.47	0.6776	1.62	0.1432	-1.08	0.6126	-1.41	0.5523	-1.13	0.8243
TC0700003310.mm.1	-18.12	0.0468	-1.49	0.8255	-12.19	0.1432	1.05	0.7916	-1.67	0.9742	-3.65	0.0828	Gm25157	predicted gene, 25157 [Source:MGI Symbol;Acc:MGI:5454934]
TC0700003313.mm.1	-18.12	0.0468	-1.49	0.8255	-12.19	0.1432	1.05	0.7916	-1.67	0.9742	-3.65	0.0828	Gm22941	predicted gene, 22941 [Source:MGI Symbol;Acc:MGI:5452718]
TC0700003318.mm.1	-18.12	0.0468	-1.49	0.8255	-12.19	0.1432	1.05	0.7916	-1.67	0.9742	-3.65	0.0828	Gm22258	predicted gene, 22258 [Source:MGI Symbol;Acc:MGI:5452035]
TC0900000324.mm.1	-4.97	0.0481	-1.5	0.831	-3.32	0.1432	1.1	0.9693	-1.04	0.9815	-3.48	0.0144
TC1000001731.mm.1	-1.75	0.0746	-1.07	0.9206	-1.63	0.1432	-1.09	0.674	1.87	0.762	-1.67	0.0683
TC1100002989.mm.1	1.35	0.6485	-1.2	0.6965	1.63	0.1432	1.09	0.9163	-1.35	0.8717	-1.53	0.2569
TC1600000661.mm.1	1.42	0.013	1.16	0.6763	1.22	0.1432	1.05	0.7098	1.11	0.8307	1.11	0.4847
TC0600002607.mm.1	-1.27	0.045	-1.04	0.8173	-1.23	0.1433	-1.15	0.8727	-1.01	0.939	1.69	0.0032	Sfxn5	sideroflexin 5; Synthetic construct Mus musculus clone IMAGE:100063877, MGC:193344 sideroflexin 5 (Sfxn5) mRNA, encodes complete protein.
TC0100000630.mm.1	-1.52	0.3204	1.13	0.8027	-1.72	0.1433	-1.14	0.7081	-1.36	0.575	-1.47	0.048
TC0X00001576.mm.1	1.25	0.1113	-1.01	0.9934	1.27	0.1434	1.02	0.9972	1.22	0.8917	-1.01	0.9056	Amd-ps1	S-adenosylmethionine decarboxylase, pseudogene 1
TC1200000593.mm.1	-1.06	0.8704	1.09	0.668	-1.15	0.1435	-1.36	0.3362	-1.22	0.9565	-1.16	0.7439
TC0300001622.mm.1	1.59	0.1953	-1.45	0.9051	2.29	0.1435	-1.23	0.4056	1.13	0.9757	-1.38	0.3331	Gm15466	predicted gene 15466
TC0600000837.mm.1	-3.11	0.0264	-1.45	0.737	-2.15	0.1435	1.15	0.3911	1.1	0.7649	-2.08	0.1678
TC0700003282.mm.1	-13.02	0.0449	-1.52	0.8169	-8.56	0.1435	1.17	0.8235	-1.5	0.9765	-3.45	0.065	Gm23767	predicted gene, 23767 [Source:MGI Symbol;Acc:MGI:5453544]
TC1700001369.mm.1	1.34	0.1398	-1	0.9721	1.34	0.1435	1.32	0.5462	1.08	0.9505	1.2	0.8208
TC0400001387.mm.1	-1.44	0.0445	-1.06	0.8142	-1.36	0.1436	1.14	0.4668	-1.22	0.791	-1.02	0.9116	Trit1	tRNA isopentenyltransferase 1
TC0300000638.mm.1	-1.13	0.2756	1.14	0.834	-1.28	0.1436	-1.13	0.824	1.05	0.9512	-1.52	0.2723
TC0400003780.mm.1	-1.46	0.359	-1.03	0.7878	-1.42	0.1436	1.07	0.9184	1.05	0.9782	1.34	0.1776	Gm13009	predicted gene 13009 [Source:MGI Symbol;Acc:MGI:3651086]
TC0100000668.mm.1	-1.16	0.5833	1.13	0.7125	-1.3	0.1436	-1.03	0.8502	1.11	0.791	1.36	0.0236	Gm5257	predicted gene 5257 [Source:MGI Symbol;Acc:MGI:3647791]
TC1100001144.mm.1	-2.68	0.0125	-1.62	0.6736	-1.65	0.1436	1.21	0.6448	-1.23	0.9229	-1.72	0.1029
TC1600001861.mm.1	-3.85	0.0158	-1.69	0.6871	-2.28	0.1436	2.09	0.2573	-1.03	0.9938	-3.7	0.016
TC1400000534.mm.1	-1.11	0.351	1.24	0.7918	-1.37	0.1437	-2.99	0.1586	-2.61	0.5691	-2.36	0.3132
TC0800002599.mm.1	-1.67	0.128	-1.09	0.9856	-1.54	0.1437	-1.32	0.5539	1.01	0.9938	1.77	0.0144	Asna1	arsA arsenite transporter, ATP-binding, homolog 1 (bacterial)
TC0100002409.mm.1	1.34	0.2838	-1.02	0.8291	1.37	0.1437	1.33	0.2755	-1.01	0.8896	1.09	0.4821	Ica1l	islet cell autoantigen 1-like
TC1200002573.mm.1	-1.24	0.3802	1.16	0.7746	-1.44	0.1437	-1.07	0.6524	-1.16	0.9744	-1.46	0.7565	Ighv2-9	immunoglobulin heavy variable 2-9
TC0200003984.mm.1	-1.93	0.1139	1.07	0.9973	-2.07	0.1437	1.14	0.7678	1.07	0.96	1.34	0.1913	Gm13740	predicted gene 13740 [Source:MGI Symbol;Acc:MGI:3649209]
TC0500002868.mm.1	-4.33	0.0703	-1.13	0.9061	-3.82	0.1437	1.56	0.3632	-1.35	0.8672	-3.48	0.0044
TC0600001395.mm.1	1.11	0.5807	-1.15	0.7131	1.28	0.1437	-1.16	0.721	-1.35	0.8708	-1.43	0.1719
TC1700002649.mm.1	-2.7	0.0259	-1.62	0.7352	-1.67	0.1437	1.31	0.646	1.03	0.9842	-2.36	0.0133	Gm24492	predicted gene, 24492 [Source:MGI Symbol;Acc:MGI:5454269]
TC0400002324.mm.1	-3.46	0.0088	-1.91	0.6635	-1.81	0.1438	3.25	0.0511	1.27	0.9676	-1.56	0.0365
TC1600000442.mm.1	2.22	0.0214	1.12	0.7131	1.97	0.1439	1.17	0.8345	1.15	0.8476	1.18	0.2571	Tctex1d2	Tctex1 domain containing 2
TC1000000194.mm.1	1.09	0.2324	-1.1	0.8692	1.2	0.1439	1.21	0.6958	1.02	0.9321	1.11	0.6467	Taar1	trace amine-associated receptor 1
TC0100002607.mm.1	-1.17	0.7801	1.73	0.6808	-2.02	0.1439	-7.61	0.5435	-3.67	0.9506	1.12	0.7729	Resp18	regulated endocrine-specific protein 18
TC0300003116.mm.1	-2.02	0.0093	-1.68	0.6654	-1.2	0.1439	-1.08	0.8551	-1.68	0.75	-4.33	0.0084
TC0500001015.mm.1	-1.12	0.461	1.16	0.7436	-1.3	0.1439	-1.21	0.2951	-1.07	0.9122	1.12	0.6647	Gm8200	predicted gene 8200 [Source:MGI Symbol;Acc:MGI:3643346]
TC0600001833.mm.1	-1.4	0.1322	1.01	0.9813	-1.41	0.1439	-1.03	0.914	1.07	0.9812	1.11	0.744	Dlx6os2	distal-less homeobox 6, opposite strand 2; Dlx6 opposite strand transcript 2
TC0700003338.mm.1	-19.4	0.0469	-1.69	0.8251	-11.46	0.1439	1.32	0.81	-1.46	0.9697	-4.13	0.0563	Gm22173	predicted gene, 22173 [Source:MGI Symbol;Acc:MGI:5451950]
TC1100002528.mm.1	-7.11	0.0161	-2.23	0.6876	-3.19	0.1439	1.61	0.9526	-1.94	0.8547	-4	0.0668
TC1400001547.mm.1	1.09	0.5183	-1.16	0.7271	1.27	0.1439	-1.12	0.6148	-1.09	0.9676	-1.16	0.6235
TC1800001097.mm.1	-1.13	0.417	1.08	0.7559	-1.22	0.1439	1.03	0.9885	-1.21	0.7686	-1.1	0.7749	Gm26106	predicted gene, 26106 [Source:MGI Symbol;Acc:MGI:5455883]
TC0600000376.mm.1	1.11	0.3891	-1.05	0.7716	1.16	0.144	1.03	0.9847	1.25	0.7913	-1.27	0.0636	Ubn2; Mir7670	ubinuclein 2; microRNA 7670
TC0900001335.mm.1	1.08	0.7576	-1.19	0.6832	1.29	0.144	1.52	0.2711	1.02	0.9779	1.03	0.9261	Wdr82	WD repeat domain containing 82
TC1600000037.mm.1	-1.09	0.3456	1.05	0.795	-1.15	0.144	-1.05	0.8429	-1.04	0.916	-1.07	0.6493
TC0800000959.mm.1	-1.2	0.0788	1.02	0.9312	-1.22	0.144	-1.04	0.9474	-1.02	0.9907	-1.05	0.9852	Lyl1	lymphoblastomic leukemia 1
TC0X00002481.mm.1	-1.19	0.0781	-1.03	0.9291	-1.15	0.144	-1.01	0.8987	1.16	0.8374	-1.12	0.3127	4933407K13Rik	RIKEN cDNA 4933407K13 gene
TC0800001596.mm.1	-3.41	0.0624	-1.35	0.8828	-2.53	0.144	-1.29	0.636	-1.45	0.7838	-1.88	0.1052
TC1000000600.mm.1	-1.86	0.0201	-1.14	0.7065	-1.63	0.144	1.49	0.244	-1.04	0.9663	-1.69	0.0163
TC1100004281.mm.1	-1.18	0.0652	1.01	0.8909	-1.2	0.144	1.15	0.8231	1.1	0.9946	1.39	0.4691	Mettl23	methyltransferase like 23
TC0300001991.mm.1	-1.06	0.8995	-1.54	0.6629	1.45	0.144	1.93	0.1775	-1.18	0.8952	1.46	0.48	Sertm1	serine rich and transmembrane domain containing 1
TC1400001406.mm.1	1.36	0.0239	1.15	0.7238	1.18	0.144	-2.1	0.1612	-1.9	0.7973	-1.43	0.4527	Gm6337	predicted gene 6337
TC0700003083.mm.1	-1.23	0.8776	1.48	0.668	-1.81	0.144	-1.03	0.7503	1.01	0.9744	-1.02	0.9192
TC0800001823.mm.1	-1.72	0.1349	1.23	0.9779	-2.11	0.144	1.84	0.0729	1.75	0.5395	1.07	0.9993
TC1000000667.mm.1	-9.79	0.0147	-2.59	0.6832	-3.78	0.144	1.3	0.4462	-1.12	0.9785	-3.57	0.0182
TC1100000348.mm.1	-41.24	0.0258	-3.38	0.7332	-12.19	0.144	1.4	0.6595	-1.19	0.8401	-7.45	3.81e-05	Gm10462	predicted gene 10462
TC1100001665.mm.1	-1.66	0.1323	1.1	0.9814	-1.81	0.144	1.08	0.9495	1.12	0.9848	1.52	0.2285	Gm23849	predicted gene, 23849 [Source:MGI Symbol;Acc:MGI:5453626]
TC1100003811.mm.1	-1.66	0.1323	1.1	0.9814	-1.81	0.144	1.08	0.9495	1.12	0.9848	1.52	0.2285	Gm23971	predicted gene, 23971 [Source:MGI Symbol;Acc:MGI:5453748]
TC1400002651.mm.1	-1.4	0.0229	-1.17	0.72	-1.2	0.144	-1.12	0.762	-1.18	0.9215	-1.22	0.2099	Gm25724	predicted gene, 25724 [Source:MGI Symbol;Acc:MGI:5455501]
TC0200003859.mm.1	-1.1	0.3218	1.05	0.8027	-1.15	0.1441	1.05	0.9094	1.03	0.9938	1.02	0.8437	Dnmt3l-ps1	DNA methyltransferase 3-like, pseudogene 1
TC0300002901.mm.1	-1.4	0.0214	-1.08	0.713	-1.3	0.1442	1.37	0.0877	-1.09	0.7241	-1.07	0.3863	Ank2	ankyrin 2, brain
TC1800001153.mm.1	-1.19	0.3027	-1.02	0.8161	-1.17	0.1442	1.01	0.8971	1.11	0.8261	1.04	0.9575	Brd8	bromodomain containing 8; bromodomain containing 8 (Brd8), mRNA.
TC0700004522.mm.1	-1.1	0.7081	1.06	0.6878	-1.17	0.1442	-1.24	0.367	1.04	0.8844	1.14	0.0968	Rnh1	ribonuclease/angiogenin inhibitor 1
TC1700001233.mm.1	-1.15	0.5372	1.45	0.7229	-1.67	0.1442	-1.18	0.6385	-1.16	0.9524	1.23	0.7697
TC0400000606.mm.1	-2.53	0.0133	-1.46	0.6776	-1.74	0.1442	1.01	0.9833	1.18	0.9035	-2.12	0.0721
TC0600001096.mm.1	-1.09	0.6708	1.16	0.6918	-1.26	0.1442	1.25	0.5384	-1.09	0.8392	-1.01	0.8235
TC0600001137.mm.1	-2.14	0.1818	1.13	0.9213	-2.41	0.1442	-1.14	0.8062	1.77	0.5042	1.03	0.9772
TC1600000289.mm.1	-2.19	0.0496	-1.08	0.8351	-2.04	0.1442	1.09	0.8845	-1.08	0.7737	1.01	0.5736	Snord66	small nucleolar RNA, C/D box 66
TC0200002371.mm.1	-1.11	0.1455	-1.04	0.966	-1.08	0.1443	1.01	0.8616	1.13	0.7099	-1.05	0.8678	Gssos2; Gssos1; RP23-260N23.8; RP23-260N23.7	glutathione synthase, opposite strand 2 [Source:MGI Symbol;Acc:MGI:3702171]; glutathione synthase, opposite strand 1 [Source:MGI Symbol;Acc:MGI:1915623]; novel transcript; novel transcript (0610038P03Rik)
TC1600001349.mm.1	-1.06	0.7641	1.21	0.6832	-1.29	0.1443	-1.3	0.1645	1.31	0.5084	-1.04	0.9186	Alg3	asparagine-linked glycosylation 3 (alpha-1,3-mannosyltransferase)
TC0700004493.mm.1	-1.13	0.2436	1.01	0.8603	-1.14	0.1443	-1.15	0.6765	1	0.9842	-1.01	0.9579	Fuom	fucose mutarotase; fucose mutarotase (Fuom), mRNA.
TC0500001127.mm.1	-1.4	0.0273	-1.08	0.7405	-1.29	0.1443	-1.08	0.7963	-1.03	0.9782	-1.36	0.0707	Gm15446	predicted gene 15446
TC0100001714.mm.1	1.34	0.1331	1.03	0.9806	1.31	0.1443	-1.13	0.8762	1.03	0.9663	-1.08	0.7621
TC1100003903.mm.1	-1.27	0.2044	1.16	0.8976	-1.48	0.1443	-1.19	0.4946	-1.26	0.8526	-1.2	0.3754
TC0500002402.mm.1	1.4	0.2067	-1.03	0.8953	1.44	0.1444	1.85	0.1111	1.2	0.8327	-2.11	0.103
TC0400001617.mm.1	-1.11	0.469	1.06	0.7416	-1.18	0.1444	-1.2	0.7954	-1.27	0.8651	-1.1	0.9643
TC0100000546.mm.1	1.31	0.3649	-1.19	0.7853	1.55	0.1445	1.19	0.6	-1.1	0.8764	1.11	0.9507	Pth2r	parathyroid hormone 2 receptor
TC1700002739.mm.1	-5.35	0.025	-1.73	0.7276	-3.09	0.1445	1.7	0.504	-1.26	0.9206	-3.85	0.0046
TC0400001925.mm.1	-1.13	0.476	1.05	0.7403	-1.18	0.1446	-1.38	0.028	1.02	0.9691	1.16	0.6358	Mad2l2	MAD2 mitotic arrest deficient-like 2
TC0700002674.mm.1	-1.23	0.2833	-1	0.8303	-1.22	0.1446	1.19	0.7866	1.21	0.8374	-1.01	0.9896
TC0400002316.mm.1	2.26	0.0087	1.74	0.6629	1.3	0.1446	-1.05	0.6767	1.16	0.8651	1.2	0.4125	Ufl1	UFM1 specific ligase 1
TC1500000877.mm.1	1.2	0.1906	-1.02	0.9117	1.23	0.1446	1.11	0.636	1.06	0.9392	1.13	0.4103
TC0800003061.mm.1	-1.12	0.1706	1.04	0.9356	-1.16	0.1446	-1.07	0.9138	-1.01	0.8859	1.02	0.9764	Gm26999; RP23-428C21.3	predicted gene, 26999 [Source:MGI Symbol;Acc:MGI:5504114]; novel transcript
TC0100002545.mm.1	-1.16	0.0777	-1.01	0.9266	-1.14	0.1446	1.14	0.955	1.03	0.9299	-1.21	0.1927
TC0100003265.mm.1	-2.3	0.0794	1.02	0.9317	-2.35	0.1446	1.53	0.7076	-1.58	0.6183	-1.5	0.1966
TC0300000739.mm.1	-3.28	0.0269	-1.86	0.7376	-1.76	0.1446	-1.07	0.6409	-1.23	0.7787	-1.76	0.0314	Gm23054	predicted gene, 23054 [Source:MGI Symbol;Acc:MGI:5452831]
TC0500001188.mm.1	-1.84	0.0231	-1.24	0.7207	-1.49	0.1446	1.05	0.7916	1.31	0.7322	-1.38	0.1225	Gm22740	predicted gene, 22740 [Source:MGI Symbol;Acc:MGI:5452517]
TC0500003139.mm.1	-1.14	0.7227	1.14	0.6871	-1.29	0.1446	1.04	0.7734	-1.06	0.9972	-1.04	0.8706
TC0700004354.mm.1	-1.13	0.1253	1.04	0.9891	-1.18	0.1446	1.01	0.9407	-1.1	0.8434	-1.09	0.7443	Gm22809	predicted gene, 22809 [Source:MGI Symbol;Acc:MGI:5452586]
TC1200000135.mm.1	-3.8	0.0651	-1.27	0.8897	-2.99	0.1446	-1.49	0.449	2.44	0.4318	-1.2	0.3832	Gm22303	predicted gene, 22303 [Source:MGI Symbol;Acc:MGI:5452080]
TC1400002083.mm.1	-1.21	0.4711	1.29	0.7414	-1.56	0.1447	-1.01	0.9203	-1.23	0.7153	1.17	0.5643	Gm8894	predicted gene 8894
TC1600001172.mm.1	-1.18	0.2185	1.01	0.8845	-1.2	0.1447	-1.03	0.854	-1.05	0.9589	-1.03	0.9797	Gm23706	predicted gene, 23706 [Source:MGI Symbol;Acc:MGI:5453483]
TC0900002235.mm.1	5.46	0.0201	2.15	0.7056	2.54	0.1448	1.1	0.9897	1.28	0.7421	1.49	0.1069	Rexo2	REX2, RNA exonuclease 2 homolog (S. cerevisiae)
TC0600003491.mm.1	-1.27	0.0703	1	0.9049	-1.28	0.1448	-1.33	0.0665	-1.03	0.9256	1.25	0.5486	Ndufb2	NADH dehydrogenase (ubiquinone) 1 beta subcomplex, 2
TC0500003138.mm.1	-1.37	0.0252	-1.03	0.7281	-1.32	0.1448	1.26	0.4656	-1.04	0.9625	1.27	0.1391	Rnft2	ring finger protein, transmembrane 2
TC1700000402.mm.1	-1.23	0.327	1.13	0.8017	-1.39	0.1448	-1.12	0.6733	1.15	0.8629	-1.1	0.8316	Tmem8	transmembrane protein 8 (five membrane-spanning domains)
TC1400002446.mm.1	-1.1	0.2666	1.03	0.8435	-1.14	0.1448	-1.04	0.9774	-1.13	0.6894	-1.11	0.5654	4930444M15Rik	RIKEN cDNA 4930444M15 gene
TC0100002614.mm.1	-1.07	0.3987	1.14	0.7675	-1.22	0.1448	-1.23	0.745	-1.27	0.8728	-1.27	0.5447	Gm15181	predicted gene 15181 [Source:MGI Symbol;Acc:MGI:3705876]
TC0X00003416.mm.1	-1.02	0.6427	1.07	0.7003	-1.09	0.1449	-1.05	0.6824	1.1	0.9639	1.02	0.6423	Ssxb8	synovial sarcoma, X member B, breakpoint 8
TC1700000401.mm.1	-1.15	0.6729	1.25	0.6918	-1.43	0.1449	-1.37	0.3512	-1.18	0.8935	1.21	0.7968
TC0100001437.mm.1	1.3	0.3672	-1.06	0.7848	1.37	0.1449	1.15	0.6666	1.05	0.9032	1.07	0.5151
TC1800001683.mm.1	-1.33	0.0675	-1.08	0.8966	-1.23	0.1449	1.04	0.7561	1.02	0.9938	-1.17	0.4764	2210420H20Rik	RIKEN cDNA 2210420H20 gene; RIKEN cDNA 2210420H20 gene (2210420H20Rik), non-coding RNA.
TC1600001623.mm.1	-1.48	0.1522	1.12	0.9578	-1.66	0.1449	1.23	0.9443	-1.24	0.7294	1.02	0.6198
TC0300001964.mm.1	-1.14	0.1096	-1.02	0.9889	-1.12	0.1449	1.33	0.7439	1.19	0.9749	-1.02	0.9613
TC0500003535.mm.1	-1.1	0.1468	1.01	0.9653	-1.11	0.1449	-1.03	0.898	1.02	0.9663	1.28	0.2595	Gm15770	predicted gene 15770 [Source:MGI Symbol;Acc:MGI:3783212]
TC0700003146.mm.1	-12.39	0.0746	-1.34	0.9185	-9.26	0.1449	-1.56	0.9614	-1.86	0.9648	-8.76	0.0304	Gm25314	predicted gene, 25314 [Source:MGI Symbol;Acc:MGI:5455091]
TC0800000217.mm.1	1.26	0.0424	1.04	0.8028	1.22	0.1449	1.06	0.8287	1.17	0.9744	1.07	0.9606	Gm2869	predicted gene 2869 [Source:MGI Symbol;Acc:MGI:3781046]
TC1500001241.mm.1	-2.2	0.0464	-1.02	0.8206	-2.16	0.1449	1.91	0.1199	1.45	0.7726	-1.7	0.4635
TC0800000096.mm.1	-2.17	0.0087	-1.37	0.6629	-1.58	0.145	1.7	0.0112	-1.18	0.8021	-1.19	0.4383	Arhgef7	Rho guanine nucleotide exchange factor (GEF7)
TC0400000109.mm.1	1.52	0.0217	1.14	0.7135	1.33	0.145	-1.22	0.8012	-1.12	0.98	-1.22	0.8392	Gm11847	predicted gene 11847
TC1400002371.mm.1	-1.94	0.0102	-1.34	0.668	-1.45	0.145	1.04	0.8377	-1.05	0.9972	-1.56	0.092
TC0100001011.mm.1	1.11	0.0528	1.01	0.846	1.1	0.1451	1.26	0.1922	1.31	0.5042	1.04	0.823	Tnfrsf11a	tumor necrosis factor receptor superfamily, member 11a, NFKB activator; tumor necrosis factor receptor superfamily, member 11a
TC1400001965.mm.1	5.48	0.0057	1.95	0.6629	2.81	0.1451	-1.81	0.0915	-1.31	0.8784	-1.16	0.7928	3632451O06Rik	RIKEN cDNA 3632451O06 gene
TC0X00001667.mm.1	1.13	0.6961	-1.3	0.6894	1.47	0.1451	1.47	0.2885	1.11	0.9433	1.89	0.0325	Figf	c-fos induced growth factor
TC1500001344.mm.1	-1.16	0.2772	1.05	0.8353	-1.22	0.1451	1.07	0.8377	-1.05	0.9341	-1.02	0.9889	9430069I07Rik	RIKEN cDNA 9430069I07 gene
TC1700000814.mm.1	-1.1	0.2141	1.02	0.8892	-1.13	0.1451	1.28	0.2983	-1.08	0.9341	1.2	0.394	Esp4	exocrine gland secreted peptide 4
TC1700002638.mm.1	-1.2	0.3251	-1	0.802	-1.2	0.1451	1.25	0.5942	-1.03	0.9335	-1.05	0.944	C430042M11Rik	RIKEN cDNA C430042M11 gene [Source:MGI Symbol;Acc:MGI:2443186]
TC0100000207.mm.1	-4.18	0.0141	-2.04	0.6808	-2.05	0.1451	1.41	0.3676	-3.01	0.4274	-3.39	0.0169
TC0100000327.mm.1	-3.15	0.0198	-1.55	0.7053	-2.04	0.1451	-1.15	0.7569	-1.39	0.7196	-2.38	0.006
TC0400002832.mm.1	1.77	0.0261	1.12	0.735	1.58	0.1451	-1.02	0.9441	-1.02	0.9792	1.01	0.901	Hmgb1-rs18	high mobility group box 1, related sequence 18
TC0700002634.mm.1	-1.16	0.4132	1.04	0.7597	-1.2	0.1451	-1.04	0.854	-1.11	0.8753	1.1	0.7989	Gm15495	predicted gene 15495 [Source:MGI Symbol;Acc:MGI:3782941]
TC0700003423.mm.1	-1.69	0.0643	-1.08	0.8869	-1.56	0.1451	-1.08	0.7886	-1.33	0.6579	-1.18	0.5024
TC1100003370.mm.1	-1.62	0.0596	-1.1	0.8708	-1.46	0.1451	-1.03	0.7724	2	0.232	-1.23	0.1277
TC1100003651.mm.1	-1.62	0.0284	-1.08	0.7444	-1.49	0.1452	1.14	0.244	-1.04	0.9826	-1	0.9499	Pcgf2	polycomb group ring finger 2
TC0600000335.mm.1	-1.43	0.0131	-1.23	0.6763	-1.16	0.1452	1.08	0.9614	1.26	0.8771	1.03	0.7685
TC0900000940.mm.1	-3.24	0.0078	-1.93	0.6629	-1.68	0.1452	1.05	0.9444	-1.04	0.9827	-1.83	0.0072
TC1500000804.mm.1	-1.17	0.1922	1.01	0.9108	-1.19	0.1453	-1.39	0.6823	-1.4	0.9538	1.32	0.4761	Fbln1	fibulin 1
TC1900000233.mm.1	1.48	0.0278	1.06	0.7416	1.39	0.1453	-1.03	0.8381	1.02	0.9782	1.09	0.9462
TC0800003177.mm.1	1.59	0.1463	-1.31	0.9663	2.07	0.1453	1.2	0.5205	-1.03	0.9446	1.21	0.4027	Exoc8	exocyst complex component 8
TC0700004359.mm.1	1.25	0.2056	-1.06	0.8979	1.32	0.1454	-1.04	0.8608	-1.07	0.9765	-1.3	0.7631
TC0100002359.mm.1	-1.14	0.5302	1.12	0.7243	-1.28	0.1454	1.22	0.464	1.04	0.9608	1.77	0.0171	Gm6644	predicted gene 6644
TC0400001889.mm.1	-1.41	0.1706	1.29	0.9369	-1.83	0.1454	-1.05	0.9604	1.15	0.8761	-1.23	0.9927	Vmn2r-ps16	vomeronasal 2, receptor, pseudogene 16
TC0900001454.mm.1	-1.3	0.1829	1.03	0.9219	-1.34	0.1454	2.13	0.0305	1.68	0.4733	1.12	0.9925
TC1100001319.mm.1	-1.14	0.3959	1.09	0.7699	-1.24	0.1454	1.05	0.9068	-1.01	0.9996	-1.08	0.7305
TC0500002280.mm.1	2.63	0.0505	1.29	0.8369	2.04	0.1455	-2.2	0.1659	-1.35	0.9938	-1.17	0.8972	Nsg1	neuron specific gene family member 1
TC0200005377.mm.1	-1.29	0.3612	1.09	0.7891	-1.41	0.1455	-1.04	0.9032	-1.1	0.9061	1.12	0.7263	C330013J21Rik	RIKEN cDNA C330013J21 gene
TC0300000326.mm.1	1.23	0.0523	1.04	0.8438	1.18	0.1455	1.03	0.8737	1.17	0.956	1.11	0.9892
TC0400000921.mm.1	-1.02	0.5287	1.06	0.7244	-1.08	0.1455	1.08	0.9658	-1.08	0.8984	1.2	0.5423	Gm12634	predicted gene 12634 [Source:MGI Symbol;Acc:MGI:3650769]
TC0700004116.mm.1	-2.09	0.0228	-1.34	0.7176	-1.56	0.1455	-1.12	0.7118	-1.15	0.791	-1.34	0.0879	Gm23345	predicted gene, 23345 [Source:MGI Symbol;Acc:MGI:5453122]
TC1100002501.mm.1	-1.16	0.268	1	0.8435	-1.16	0.1455	-1.11	0.9858	-1.21	0.9762	-1.24	0.5111
TC1500001259.mm.1	-1.04	0.677	1.07	0.6918	-1.12	0.1455	-1.29	0.8496	1.17	0.957	1.04	0.7634	Acot10	acyl-CoA thioesterase 10
TC1600002153.mm.1	-1.21	0.1164	1.01	0.9982	-1.22	0.1455	-1.27	0.5437	-1.1	0.9873	-1.2	0.501
TC0800002523.mm.1	1.83	0.0349	1.23	0.7736	1.49	0.1456	1.05	0.8451	1.11	0.9785	-1.11	0.2237	Abce1	ATP-binding cassette, sub-family E (OABP), member 1
TC0400004136.mm.1	-1.05	0.9974	-1.69	0.6629	1.61	0.1456	2.11	0.0926	1.34	0.963	1.78	0.1404	Ski	ski sarcoma viral oncogene homolog (avian)
TC0600002491.mm.1	-1.6	0.1344	1.02	0.9805	-1.62	0.1456	-1.54	0.0808	-1.12	0.9305	-1.49	0.0191	Mat2a	methionine adenosyltransferase II, alpha
TC0400000004.mm.1	-1.11	0.5072	1.14	0.7323	-1.26	0.1456	1.22	0.5205	1.01	0.9992	-1.03	0.9793
TC1000001140.mm.1	-1.37	0.2606	1.01	0.8496	-1.38	0.1456	1.16	0.993	-1.03	0.9726	-1.34	0.3892	Gm15963; RP24-446O20.2	predicted gene 15963 [Source:MGI Symbol;Acc:MGI:3802140]; Novel transcript
TC0100003730.mm.1	-1.28	0.076	-1.03	0.9211	-1.24	0.1456	-1.1	0.788	-1.19	0.6701	1.19	0.2686
TC0400001873.mm.1	-1.78	0.2389	1.11	0.8664	-1.96	0.1456	1.06	0.8895	1.35	0.7381	-1.1	0.7239	Vmn2r-ps15	vomeronasal 2, receptor, pseudogene 15
TC0400003904.mm.1	-1.35	0.0563	-1.18	0.8571	-1.15	0.1456	-1.11	0.7196	-1.16	0.9569	-1.68	0.161
TC0500002364.mm.1	-5.83	0.0514	-1.56	0.8401	-3.75	0.1456	1.89	0.3943	1.92	0.8324	-2.96	0.0473
TC0700003174.mm.1	-6.66	0.0971	1.19	0.97	-7.92	0.1456	-1.15	0.892	-1.26	0.9691	-4.19	0.0345	Gm26389	predicted gene, 26389 [Source:MGI Symbol;Acc:MGI:5456166]
TC0700003178.mm.1	-6.66	0.0971	1.19	0.97	-7.92	0.1456	-1.15	0.892	-1.26	0.9691	-4.19	0.0345	Gm23687	predicted gene, 23687 [Source:MGI Symbol;Acc:MGI:5453464]
TC0700003179.mm.1	-6.66	0.0971	1.19	0.97	-7.92	0.1456	-1.15	0.892	-1.26	0.9691	-4.19	0.0345	Gm22393	predicted gene, 22393 [Source:MGI Symbol;Acc:MGI:5452170]
TC0700003181.mm.1	-6.66	0.0971	1.19	0.97	-7.92	0.1456	-1.15	0.892	-1.26	0.9691	-4.19	0.0345	Gm24566	predicted gene, 24566 [Source:MGI Symbol;Acc:MGI:5454343]
TC0700003182.mm.1	-6.66	0.0971	1.19	0.97	-7.92	0.1456	-1.15	0.892	-1.26	0.9691	-4.19	0.0345	Gm22111	predicted gene, 22111 [Source:MGI Symbol;Acc:MGI:5451888]
TC0500003273.mm.1	-1.2	0.3403	1.62	0.7982	-1.94	0.1457	-1.08	0.6619	1.03	0.9775	1.09	0.5161	Ubc; Uba52	ubiquitin C; ubiquitin A-52 residue ribosomal protein fusion product 1
TC0X00002867.mm.1	1.1	0.1831	-1.05	0.9221	1.16	0.1457	-1.15	0.8429	-1.01	0.9779	-1.59	0.0255	Hdx	highly divergent homeobox
TC0500003462.mm.1	-1.11	0.3782	1.05	0.7787	-1.17	0.1457	-1.4	0.1105	1.01	0.9947	1.4	0.0142	Mepce	methylphosphate capping enzyme
TC1000002516.mm.1	-1.02	0.4974	-1.1	0.7359	1.08	0.1457	1.05	0.9997	-1.04	0.9599	-1.26	0.2093	Lingo3	leucine rich repeat and Ig domain containing 3
TC0400003458.mm.1	-4.08	0.0214	-2.24	0.7124	-1.82	0.1457	1.19	0.7142	1.26	0.9201	-1.64	0.0441
TC1900000783.mm.1	-4.43	0.0469	-1.78	0.8221	-2.48	0.1457	1.96	0.1857	1.14	0.9742	-2.42	0.018
TC0800003173.mm.1	-1.47	0.06	-1.07	0.871	-1.38	0.1458	1.01	0.9901	-1.17	0.7266	-1.43	0.0178	Ttc13	tetratricopeptide repeat domain 13
TC0800001733.mm.1	1.16	0.194	-1.05	0.9098	1.23	0.1458	1.08	0.8443	-1.05	0.9978	-1.34	0.2042	Dcun1d2	DCN1, defective in cullin neddylation 1, domain containing 2 (S. cerevisiae); Synthetic construct Mus musculus clone IMAGE:100062550, MGC:190911 DCN1, defective in cullin neddylation 1, domain containing 2 (S. cerevisiae) (Dcun1d2) mRNA, encodes complete protein.
TC0200005000.mm.1	-1.34	0.0882	-1.02	0.9522	-1.32	0.1458	-1.01	0.9975	1.01	0.9853	-1	0.994	5430405H02Rik	RIKEN cDNA 5430405H02 gene
TC1300000699.mm.1	-1.05	0.3654	1.19	0.7873	-1.25	0.1458	-1.03	0.8814	-1.19	0.8374	-1.22	0.4342
TC0200000165.mm.1	-4.68	0.0605	-1.28	0.8728	-3.66	0.1458	-1.38	0.7485	-1.9	0.8107	-2.55	0.1225	Gm23571	predicted gene, 23571 [Source:MGI Symbol;Acc:MGI:5453348]
TC0400004080.mm.1	-1.94	0.1044	-1.05	0.9816	-1.85	0.1458	-1.27	0.7575	1.03	0.9762	-1.78	0.1666
TC0600003452.mm.1	-1.13	0.3359	1.01	0.7993	-1.14	0.1458	-1.06	0.8007	-1.11	0.9143	-1.03	0.9948
TC1200001397.mm.1	2.11	0.1977	-1.16	0.9059	2.44	0.1458	-1.8	0.1114	2.05	0.5511	1.77	0.1028	Rhob	ras homolog gene family, member B
TC1400001094.mm.1	-1.3	0.1904	1.15	0.9145	-1.49	0.1459	-1.96	0.1103	-1.02	0.9603	-1.42	0.5736	Vwa8	von Willebrand factor A domain containing 8
TC1700002742.mm.1	-6.8	0.0139	-2.61	0.6798	-2.6	0.1459	1.75	0.226	-1.37	0.8306	-3.86	0.0051
TC0800001573.mm.1	1.15	0.2461	-1.12	0.8607	1.29	0.146	1.35	0.5334	-1.07	0.9651	-1.02	0.7529	Slc35f3	solute carrier family 35, member F3
TC0900000476.mm.1	1.25	0.9695	-1.56	0.6629	1.95	0.146	1.11	0.4277	-1.02	0.9985	1.16	0.8428	Gm8707	predicted gene 8707 [Source:MGI Symbol;Acc:MGI:3643201]
TC1400000778.mm.1	-1.38	0.0391	-1.05	0.794	-1.32	0.146	-1.07	0.7771	-1.3	0.7927	-1.09	0.8407
TC1600001497.mm.1	1.39	0.0625	1.08	0.8797	1.29	0.1461	-1.34	0.0985	1.12	0.7527	-1	0.8832	Pak2	p21 protein (Cdc42/Rac)-activated kinase 2
TC0300002693.mm.1	-1.23	0.1952	1.02	0.9089	-1.25	0.1461	1.22	0.8271	1.13	0.9634	1.16	0.5561
TC0100002194.mm.1	-1.96	0.0079	-1.46	0.6629	-1.34	0.1461	1.1	0.7358	1.58	0.5166	-1.77	0.0174
TC0500002949.mm.1	-1.91	0.0936	-1.03	0.963	-1.86	0.1461	1.13	0.9618	1.21	0.956	-1.22	0.3282
TC0800001792.mm.1	-1.2	0.1538	1.03	0.9577	-1.24	0.1461	1.4	0.3771	1.07	0.9691	1.09	0.9916	Gm24469	predicted gene, 24469 [Source:MGI Symbol;Acc:MGI:5454246]
TC1000002028.mm.1	-1.12	0.744	1.54	0.6835	-1.73	0.1461	-1.13	0.8861	-1.05	0.9938	1.46	0.0435	Gm16210	predicted gene 16210 [Source:MGI Symbol;Acc:MGI:3802077]
TC1000003034.mm.1	-2.38	0.0073	-1.52	0.6629	-1.57	0.1461	-1.19	0.2149	-1.17	0.6072	-1.43	0.0194
TC1200002132.mm.1	-1.27	0.1689	-1.1	0.9405	-1.15	0.1461	1.03	0.8836	1.01	0.9779	-1.03	0.9588
TC1200002292.mm.1	1.14	0.1716	-1.02	0.9368	1.17	0.1461	-1.1	0.788	-1.07	0.9465	-1.09	0.9294	Gm20138	PREDICTED: predicted gene, 20138 (Gm20138), miscRNA.
TC1500000767.mm.1	-1.05	0.3758	1.19	0.7808	-1.25	0.1461	-1.23	0.6903	1.05	0.9524	-1.28	0.3743	Rnu12	RNA U12, small nuclear
TC1500000235.mm.1	1.25	0.6817	2.24	0.6629	-1.79	0.1462	-3.02	0.003	1.07	0.9609	-1.55	0.1619	Laptm4b	lysosomal-associated protein transmembrane 4B
TC1200001379.mm.1	-4.5	0.0311	-1.77	0.7523	-2.54	0.1462	1.91	0.3197	1.11	0.9744	-1.58	0.0811
TC1100000763.mm.1	1.44	0.0497	1.08	0.8327	1.34	0.1462	-1.18	0.7287	-1.26	0.9229	-1.18	0.567	Smcr8	Smith-Magenis syndrome chromosome region, candidate 8 homolog (human)
TC1300000059.mm.1	-10.12	0.0161	-2.89	0.6873	-3.5	0.1462	1.26	0.756	-1.46	0.5988	-3.24	0.0037	Gm26601	predicted gene, 26601 [Source:MGI Symbol;Acc:MGI:5477095]
TC0900003019.mm.1	-1.51	0.0276	-1.27	0.7407	-1.18	0.1462	1.18	0.3175	-1.06	0.9663	-1.75	0.0124
TC1800001578.mm.1	-4.49	0.0502	-1.5	0.8345	-2.99	0.1462	-1.06	0.9365	-1.13	0.9446	-2.24	0.0063
TC1500002212.mm.1	-1.24	0.0472	-1.08	0.8227	-1.15	0.1463	1.07	0.9055	-1.07	0.9616	-1.12	0.4982	Nckap5l	NCK-associated protein 5-like
TC1100003584.mm.1	-1.18	0.3961	1.1	0.7709	-1.3	0.1463	-1.87	0.1531	1.08	0.9125	-1.19	0.9529	Itga3	integrin alpha 3
TC0200004555.mm.1	-1.63	0.2131	-1.13	0.8918	-1.43	0.1463	-1.09	0.8106	1.01	0.9139	1.02	0.7636	Fahd2a	fumarylacetoacetate hydrolase domain containing 2A
TC0900002958.mm.1	-1.19	0.1023	-1.01	0.9779	-1.17	0.1463	1	0.8572	1.09	0.8765	1.12	0.4712	Cep63	centrosomal protein 63; centrosomal protein 63 (Cep63), mRNA.
TC1000000857.mm.1	-1.13	0.1628	1.01	0.9478	-1.14	0.1463	1.01	0.9646	1.09	0.988	1.32	0.273	Gm19876	PREDICTED: predicted gene, 19876 (Gm19876), miscRNA.
TC1100001368.mm.1	-1.17	0.5285	1.15	0.7252	-1.35	0.1463	1.05	0.9297	1.21	0.7421	1.32	0.3692
TC1500000499.mm.1	-1.41	0.1645	1.04	0.9454	-1.47	0.1463	1.33	0.6211	1.23	0.941	-1.35	0.2554	Gm25987	predicted gene, 25987 [Source:MGI Symbol;Acc:MGI:5455764]
TC1500000968.mm.1	-1.34	0.2175	1.04	0.8876	-1.4	0.1463	1.13	0.8183	-1.07	0.9826	-1.13	0.742	Gm25668	predicted gene, 25668 [Source:MGI Symbol;Acc:MGI:5455445]
TC0900002526.mm.1	-1.11	0.0971	-1.04	0.9689	-1.07	0.1464	1.19	0.6004	1.17	0.7726	1.19	0.6329	Usp3	ubiquitin specific peptidase 3
TC0200003719.mm.1	-1.14	0.1356	1.03	0.9802	-1.17	0.1464	-1.06	0.9887	1	0.9763	1.05	0.7542
TC1600000101.mm.1	-1.08	0.2613	1.08	0.8499	-1.16	0.1464	1.01	0.7797	-1.31	0.7631	-1.17	0.3629
TC0100003458.mm.1	-1.22	0.1909	1.2	0.9148	-1.47	0.1464	-1.16	0.3611	-1.07	0.875	-1.98	0.0029
TC0700004487.mm.1	-1.17	0.0838	-1.02	0.9406	-1.14	0.1465	1.02	0.9681	-1.16	0.6154	-1.09	0.3688	Adam8	a disintegrin and metallopeptidase domain 8
TC0200004383.mm.1	1.59	0.4684	-1.31	0.7436	2.08	0.1465	1.46	0.577	1.1	0.9779	1.61	0.3867	Meis2	Meis homeobox 2
TC1500001893.mm.1	-1.32	0.2454	1.03	0.8622	-1.35	0.1465	1.1	0.8502	-1.14	0.7567	-1.13	0.613
TC0500001206.mm.1	-1.62	0.067	-1.07	0.8923	-1.52	0.1465	1.28	0.5501	-1.36	0.8053	-1.17	0.6562
TC0600002528.mm.1	-4.53	0.016	-1.82	0.6865	-2.49	0.1465	1.4	0.8187	-1.08	0.9997	-6.58	0.0046	6330415B21Rik	RIKEN cDNA 6330415B21 gene; RIKEN cDNA 6330415B21 gene (6330415B21Rik), non-coding RNA.
TC0800002495.mm.1	-1.21	0.1336	1.01	0.9829	-1.23	0.1465	-1.34	0.2473	-1.27	0.7294	1.03	0.5105	Gm24838	predicted gene, 24838 [Source:MGI Symbol;Acc:MGI:5454615]
TC1500001672.mm.1	1	0.3903	1.12	0.7736	-1.12	0.1465	1	0.7669	-1.12	0.9765	1.01	0.9413	Gm24232	predicted gene, 24232 [Source:MGI Symbol;Acc:MGI:5454009]
TC0600000711.mm.1	-1.19	0.1059	1.02	0.9829	-1.22	0.1466	1.25	0.6013	1.01	0.9967	1.07	0.8038	Abcg2	ATP-binding cassette, sub-family G (WHITE), member 2
TC0400003914.mm.1	-1.25	0.1759	1.46	0.9323	-1.83	0.1466	-1.52	0.169	-1.07	0.9747	1.62	0.1414	Gm13050	predicted gene 13050 [Source:MGI Symbol;Acc:MGI:3650664]
TC1100003238.mm.1	-1.95	0.0472	-1.22	0.8221	-1.6	0.1466	1.13	0.9028	1.24	0.9539	-1.2	0.329
TC1900001197.mm.1	-3.68	0.0014	-2.25	0.6629	-1.64	0.1466	1.19	0.4149	-1.1	0.9816	-1.8	0.0182
TC0800000123.mm.1	-1.31	0.3325	1.04	0.8017	-1.37	0.1467	-2.12	0.0207	1.17	0.8411	-1.04	0.6754	Lamp1	lysosomal-associated membrane protein 1
TC0200003391.mm.1	-1.03	0.7788	1.36	0.683	-1.4	0.1467	1.05	0.9025	1.09	0.9676	1.14	0.7635	Gm13437	predicted gene 13437 [Source:MGI Symbol;Acc:MGI:3652333]
TC1500000540.mm.1	-1.12	0.6405	1.15	0.7029	-1.28	0.1469	1.28	0.383	-1.05	0.9818	1.16	0.3969
TC1100000961.mm.1	-1.36	0.0544	-1.05	0.8496	-1.29	0.147	-1.08	0.5142	-1.01	0.9904	-1.08	0.6093	Rnf167	ring finger protein 167
TC1200000675.mm.1	-1.22	0.2314	1.15	0.8753	-1.4	0.147	-1.21	0.2974	-1.03	0.9953	1.58	0.0122	Mthfd1	methylenetetrahydrofolate dehydrogenase (NADP+ dependent), methenyltetrahydrofolate cyclohydrolase, formyltetrahydrofolate synthase
TC0700003556.mm.1	-1.64	0.072	-1.13	0.9064	-1.45	0.147	2.07	0.6045	1.18	0.9869	1.7	0.8518	Rlbp1	retinaldehyde binding protein 1
TC0200000420.mm.1	-1.81	0.0442	-1.03	0.8084	-1.76	0.147	1.13	0.4023	-1.02	0.9654	1.14	0.1259	Fbxw5	F-box and WD-40 domain protein 5
TC1700000491.mm.1	-1.22	0.2012	1.03	0.904	-1.26	0.147	1.07	0.8719	1.03	0.879	-1.01	0.4895	Gm16191; RP24-318I24.2	predicted gene 16191 [Source:MGI Symbol;Acc:MGI:3801759]; novel transcript
TC1100001966.mm.1	-6.5	0.0354	-1.87	0.7739	-3.47	0.147	1.48	0.6872	-1.25	0.9123	-1.3	0.5741
TC0300000314.mm.1	-4.34	0.0466	-1.43	0.8184	-3.04	0.147	1.35	0.2978	1.09	0.9184	-2.19	0.1116	Gm22043	predicted gene, 22043 [Source:MGI Symbol;Acc:MGI:5451820]
TC0400002716.mm.1	-1.74	0.0892	-1.16	0.9525	-1.5	0.147	-1.07	0.9739	-1.19	0.9929	-1.37	0.5208
TC0700000039.mm.1	-1.34	0.1521	1.05	0.9616	-1.41	0.147	1.5	0.4722	1.5	0.7919	-1.23	0.4179
TC0800000058.mm.1	-1.18	0.3899	1.01	0.7743	-1.19	0.147	-1.02	0.6451	-1.05	0.9538	-1.03	0.9898
TC0X00002879.mm.1	1.29	0.3399	-1.06	0.7991	1.36	0.147	1.33	0.6039	-1.09	0.9663	-1.45	0.3694	Mir361	microRNA 361
TC1000002831.mm.1	-4.91	0.0165	-2.08	0.6878	-2.36	0.147	3.54	0.0139	1.11	0.9944	-2.08	0.0796
TC1200000902.mm.1	-1.9	0.0311	-1.23	0.7516	-1.55	0.147	1.41	0.2562	-1.43	0.6743	-2.19	0.008
TC1700000648.mm.1	-1.59	0.068	-1.11	0.8952	-1.44	0.147	1.09	0.534	1.08	0.9585	-1.02	0.8843
TSUnmapped00000126.mm.1	1.29	0.3399	-1.06	0.7991	1.36	0.147	1.33	0.6039	-1.09	0.9663	-1.45	0.3694	Mir361	microRNA 361
TC0200001899.mm.1	1.1	0.5843	-1.62	0.7146	1.79	0.1471	1.16	0.4083	-1	0.9782	-1.19	0.299	Gm27003; RP23-251E2.4	predicted gene, 27003 [Source:MGI Symbol;Acc:MGI:5504118]; novel transcript, antisense Gabpb1
TC1200000645.mm.1	1.14	0.4228	-1.05	0.7571	1.19	0.1471	1.21	0.3958	1.09	0.7919	1.21	0.2605	2210039B01Rik	RIKEN cDNA 2210039B01 gene; RIKEN cDNA 2210039B01 gene (2210039B01Rik), non-coding RNA.
TC0400001752.mm.1	-1.31	0.547	1.01	0.7229	-1.32	0.1471	-1.05	0.7979	1.06	0.9978	-1.11	0.3648
TC0900002504.mm.1	-1.67	0.0641	1.01	0.8834	-1.68	0.1471	1.35	0.5557	1.21	0.9554	-1.13	0.2699
TC0X00002998.mm.1	1.55	0.0114	1.24	0.668	1.25	0.1471	1.19	0.5633	1.02	0.992	-1.17	0.7227	Gm10344	predicted gene 10344
TC1100004213.mm.1	-2.76	0.0208	-1.46	0.7082	-1.89	0.1471	1.05	0.9537	1.2	0.9441	-1.07	0.3582
TC1700002101.mm.1	-1.16	0.6003	1.11	0.7123	-1.29	0.1471	1.3	0.5531	1.13	0.9929	1.09	0.988	Pgk2	phosphoglycerate kinase 2
TC0200001396.mm.1	-1	0.886	-1.33	0.668	1.32	0.1472	1.06	0.9283	-1.01	0.9552	-1.15	0.3976	Phf21a	PHD finger protein 21A
TC1000001523.mm.1	-1.29	0.1774	-1.05	0.9312	-1.23	0.1472	1.09	0.6659	-1.3	0.6005	-1.02	0.9971	LOC100505018	PREDICTED: uncharacterized LOC100505018 (LOC100505018), mRNA.
TC1300000007.mm.1	-4.69	0.0647	-1.23	0.8848	-3.8	0.1472	-1.03	0.9965	-1.11	0.9334	-2.39	0.0052
TC0200004692.mm.1	1.67	0.1093	-1.33	0.9861	2.22	0.1472	-1.54	0.2342	-1.13	0.974	1	0.8801	Gm14037	predicted gene 14037 [Source:MGI Symbol;Acc:MGI:3650852]
TC1100000942.mm.1	-1.08	0.2943	1.03	0.8268	-1.12	0.1473	1.03	0.9629	-1.08	0.931	-1.01	0.9507	Clec10a	C-type lectin domain family 10, member A
TC0200001394.mm.1	-1.26	0.4288	1.07	0.7557	-1.35	0.1473	1.05	0.99	1.08	0.9553	1.04	0.9368
TC0200000030.mm.1	-6.95	0.0523	-1.57	0.8409	-4.43	0.1473	-1.23	0.5123	1.01	0.9497	-3.36	0.0068
TC0100000917.mm.1	-1.17	0.6388	1.15	0.7031	-1.35	0.1473	-1.09	0.7108	-1.19	0.8191	1.13	0.6084	Mir149	microRNA 149
TC0500003389.mm.1	-1.24	0.4794	1.1	0.7412	-1.37	0.1473	-1.05	0.9076	-1.12	0.9574	-1.08	0.82	Gm25492	predicted gene, 25492 [Source:MGI Symbol;Acc:MGI:5455269]
TC0100000598.mm.1	-1.63	0.1696	1.14	0.9413	-1.85	0.1474	1.24	0.9579	1.23	0.9663	1.59	0.2358	Gm23472	predicted gene, 23472 [Source:MGI Symbol;Acc:MGI:5453249]
TC0400000937.mm.1	-1.18	0.3548	1.15	0.7947	-1.35	0.1474	-1.44	0.4707	-1.34	0.8804	-1.02	0.9613	Gm12641	predicted gene 12641 [Source:MGI Symbol;Acc:MGI:3649567]
TC0600002306.mm.1	-1.15	0.3428	1.01	0.7982	-1.15	0.1474	1.1	0.7042	1.03	1	-1.07	0.5431
TC0700001767.mm.1	-1.94	0.0327	1.06	0.7584	-2.05	0.1474	-1.03	0.8768	-1.02	0.9903	-2.13	0.0124	Gm20274	predicted gene, 20274
TC0800000451.mm.1	2.55	0.0041	1.61	0.6629	1.58	0.1474	-1	0.8519	1.14	0.9627	-1.1	0.9029
TC0800002464.mm.1	-1.54	0.0763	-1.13	0.9193	-1.36	0.1474	1.16	0.8689	-1.1	0.8952	-1.55	0.0532	Mir7068	microRNA 7068
TC1100001245.mm.1	-1.63	0.1696	1.14	0.9413	-1.85	0.1474	1.24	0.9579	1.23	0.9663	1.59	0.2358	Gm23444	predicted gene, 23444 [Source:MGI Symbol;Acc:MGI:5453221]
TC0600002722.mm.1	-1.33	0.0878	-1.06	0.9489	-1.26	0.1475	1.24	0.3555	-1.08	0.9183	-1.09	0.4448	Nup210	nucleoporin 210
TC1200000110.mm.1	-2.13	0.1062	-1.05	0.9824	-2.02	0.1475	-1.77	0.083	1.33	0.74	-1.21	0.4493	Nbas	neuroblastoma amplified sequence
TC0300003156.mm.1	-1.44	0.04	-1.16	0.7954	-1.24	0.1475	1.3	0.0897	1.05	0.8844	-1.24	0.4104
TC0100002439.mm.1	-1.2	0.2539	1.06	0.8563	-1.27	0.1475	1.07	0.74	1.07	0.9826	1.07	0.5619
TC1000003212.mm.1	-1.9	0.0316	-1.26	0.7529	-1.51	0.1475	1.3	0.965	-1.12	0.8831	1.35	0.8072	Gm20746	predicted gene, 20746
TC0400000848.mm.1	-1.25	0.1725	-1	0.9379	-1.25	0.1475	-1.02	0.586	-1.1	0.6894	1.04	0.6745	Gm12415; RP23-229A22.3	predicted gene 12415 [Source:MGI Symbol;Acc:MGI:3650585]; novel transcript
TC0200001168.mm.1	2.9	0.0217	1.37	0.7125	2.11	0.1475	-1.39	0.2865	-1.19	0.8204	1.33	0.3227	Gm13674	predicted gene 13674 [Source:MGI Symbol;Acc:MGI:3651408]
TC0700003404.mm.1	1.54	0.0775	1.15	0.9219	1.33	0.1475	1.27	0.3557	-1	0.9985	1.02	0.9622
TC0800000829.mm.1	-1.73	0.0791	-1.14	0.926	-1.52	0.1475	-1.03	0.8303	-1.11	0.8837	-1.24	0.3404
TC1000002894.mm.1	1.58	0.0114	1.31	0.668	1.21	0.1476	-1.02	0.719	1.02	0.9511	-1.1	0.5838	Tbc1d15	TBC1 domain family, member 15
TC1400000632.mm.1	-1.08	0.6605	1.1	0.6969	-1.2	0.1476	1.07	0.9658	1.09	0.9932	1.24	0.7626	Trav11d	T cell receptor alpha variable 11D
TC0900001232.mm.1	-1.55	0.2003	1.32	0.906	-2.05	0.1476	1.57	0.7186	1.47	0.9311	1.71	0.4406	Rbp1	retinol binding protein 1, cellular
TC0400004102.mm.1	-1.6	0.0399	-1.21	0.795	-1.32	0.1476	1.17	0.4346	-1.04	0.9744	-1.44	0.1481	Gm13173; RP23-186F3.1	predicted gene 13173 [Source:MGI Symbol;Acc:MGI:3650870]; putative novel transcript
TC0700002678.mm.1	-1.61	0.0624	-1.06	0.877	-1.53	0.1476	1.13	0.8984	1.01	0.8986	1.14	0.7463
TC0900003143.mm.1	-25.24	0.0265	-2.81	0.7359	-9	0.1476	11.81	0.0025	-1.38	0.9641	-2.97	0.1286
TC1500000063.mm.1	-2.11	0.0441	-1.21	0.8072	-1.75	0.1476	1.11	0.7852	-1.13	0.9463	1.1	0.6843
TC1500001914.mm.1	-1.9	0.0147	-1.39	0.6832	-1.37	0.1476	1.09	0.8561	-1.08	0.9297	-1.42	0.1396
TC1200000431.mm.1	-1.09	0.2998	1.05	0.823	-1.15	0.1477	-1.34	0.1862	-1.33	0.6995	-1.42	0.1033
TC0X00000483.mm.1	2.62	0.0377	1.23	0.785	2.14	0.1477	-1.11	0.9628	-1.14	0.9125	1.07	0.551	4930502E18Rik	RIKEN cDNA 4930502E18 gene
TC1600000717.mm.1	-1.13	0.2516	1.03	0.859	-1.17	0.1477	1.03	0.9531	-1.07	0.8651	1	0.9183	G730013B05Rik	RIKEN cDNA G730013B05 gene
TC0200004492.mm.1	1.57	0.0864	1.2	0.9441	1.31	0.1477	-1.26	0.4816	-1.03	1	1.08	0.5716	Mfap1a; Mfap1b	microfibrillar-associated protein 1A; microfibrillar-associated protein 1B, mRNA (cDNA clone MGC:11637 IMAGE:3595848), complete cds.
TC0200002894.mm.1	-1.15	0.9678	-1.41	0.6629	1.23	0.1477	3.79	0.0574	1.2	0.9818	1.11	0.8888	Celf2	CUGBP, Elav-like family member 2
TC1000000537.mm.1	-1.46	0.0715	-1.03	0.9037	-1.41	0.1477	1.02	0.9618	1.03	0.9687	1.28	0.1198	Micu1	mitochondrial calcium uptake 1
TC0300002902.mm.1	-5.59	0.0178	-2.12	0.6916	-2.64	0.1477	2.47	0.0711	-1.02	0.9972	-2.96	0.0074
TC0500001899.mm.1	-1.7	0.0551	-1.18	0.8504	-1.45	0.1477	-1.02	0.9947	-1.59	0.5691	-1.84	0.0664
TC0700002939.mm.1	-1.64	0.3693	1.49	0.7876	-2.43	0.1477	-1.46	0.5885	-1.22	0.9666	1.04	0.298	Gm9294	predicted pseudogene 9294
TC0700003274.mm.1	-15.17	0.0496	-1.56	0.8303	-9.75	0.1477	-1.12	0.8792	-2.01	0.9625	-4.4	0.0721	Gm22131	predicted gene, 22131 [Source:MGI Symbol;Acc:MGI:5451908]
TC0700004274.mm.1	-1.2	0.5836	1.21	0.7149	-1.45	0.1477	-1.14	0.8802	-1.03	0.9529	1.1	0.462	Mir7058	microRNA 7058
TC1100001249.mm.1	-2.76	0.0259	-1.57	0.7303	-1.76	0.1477	1.57	0.2291	1.07	0.9902	-1.35	0.0373
TC1200001966.mm.1	-1	0.5929	1.18	0.713	-1.19	0.1477	1.04	0.8554	1.04	0.9793	-1.02	0.8797
TC1500001301.mm.1	-1.3	0.0952	-1.01	0.964	-1.28	0.1477	1.09	0.8345	1.07	0.9937	-1.11	0.7811
TC1700001063.mm.1	-2.04	0.0464	1.03	0.8169	-2.1	0.1477	1.05	0.8307	-1.32	0.9627	-1.36	0.3738
TC1200002237.mm.1	-1.54	0.0174	-1.12	0.6894	-1.38	0.1478	1.24	0.6775	1.14	0.9691	1.01	0.6787	Ccdc88c	coiled-coil domain containing 88C
TC0600001219.mm.1	-2.91	0.0118	-1.79	0.6688	-1.62	0.1478	1.44	0.4331	-1.14	0.9779	-1.93	0.0921
TC0X00001162.mm.1	1.15	0.5245	-1.09	0.7276	1.26	0.1478	-1.04	0.5532	-1.02	0.9524	1.29	0.5444	Gm14919	predicted gene 14919 [Source:MGI Symbol;Acc:MGI:3705609]
TC0100001145.mm.1	1.21	0.0633	1.04	0.8794	1.17	0.1479	-1.27	0.3482	-1.54	0.4603	-1.14	0.6515	Thsd7b	thrombospondin, type I, domain containing 7B
TC1200001993.mm.1	2.99	0.1815	1.2	0.9272	2.49	0.1479	1.18	0.8099	-1.09	0.828	1.2	0.446	Dcaf5	DDB1 and CUL4 associated factor 5
TC0200003464.mm.1	-2.9	0.037	-1.3	0.7804	-2.23	0.1479	-1.22	0.5801	-1.16	0.8844	-2.66	0.0026
TC0X00000734.mm.1	1.31	0.0558	-1	0.8522	1.31	0.1479	-1.02	0.8045	-1.08	0.9446	1.1	0.579	Gm15367	predicted gene 15367 [Source:MGI Symbol;Acc:MGI:3705658]
TC1500001397.mm.1	-1.18	0.0625	1.02	0.8769	-1.21	0.1479	1.48	0.3025	-1.05	0.9593	-1.37	0.2819
TC1800000696.mm.1	-1.87	0.0587	1.04	0.8631	-1.95	0.1479	1.02	0.8648	1.18	0.9693	-1.17	0.5786
TC0500000385.mm.1	-1.89	0.0424	-1.07	0.801	-1.77	0.148	1.01	0.9593	-1.06	0.9447	-1.67	0.0025	Htt	huntingtin
TC1100002158.mm.1	-1.64	0.0464	-1.15	0.8168	-1.43	0.148	1.5	0.4079	-1.12	0.9777	1.41	0.3888	Camk2b	calcium/calmodulin-dependent protein kinase II, beta; calcium/calmodulin-dependent protein kinase II, beta (Camk2b), transcript variant 3, mRNA.
TC0X00003168.mm.1	-1.38	0.3695	1.09	0.7879	-1.5	0.148	-2.15	0.1449	-1.36	0.9497	1.36	0.4698	Maged2	melanoma antigen, family D, 2
TC1000000893.mm.1	-1.18	0.1688	1.07	0.9432	-1.26	0.148	-1.01	0.9976	1.05	0.9755	1.49	0.0166	Cactin	cactin, spliceosome C complex subunit
TC1200000035.mm.1	1.11	0.9528	1.28	0.6629	-1.15	0.148	-1.09	0.9428	-1.34	0.906	-1.26	0.546
TC1100000104.mm.1	-1.08	0.5465	1.13	0.7238	-1.22	0.148	1.14	0.923	1.15	0.9143	1.1	0.9574
TC0400000408.mm.1	-4.34	0.0171	-1.9	0.6881	-2.29	0.148	3.78	0.0056	-1.43	0.9744	-3.04	0.0249
TC0900001731.mm.1	1.11	0.2294	-1	0.8794	1.11	0.148	1.17	0.3503	-1.3	0.4772	1.1	0.5601
TC1100000734.mm.1	-1.11	0.25	1.09	0.8607	-1.21	0.148	1.14	0.7329	1.35	0.9377	-1.28	0.7909
TC4_GL456350_random00000005.mm.1	-4.34	0.0171	-1.9	0.6881	-2.29	0.148	3.78	0.0056	-1.43	0.9744	-3.04	0.0249
TC0300001738.mm.1	-7.39	0.0169	-2.13	0.6878	-3.47	0.1481	2.59	0.0746	-1.57	0.6715	-3.49	0.003
TC0500002552.mm.1	2.54	0.0084	1.9	0.6629	1.34	0.1482	-1.12	0.366	-1	0.9663	1.11	0.9821	Gnpda2	glucosamine-6-phosphate deaminase 2
TC0200002911.mm.1	-12.89	0.0112	-2.8	0.668	-4.61	0.1482	25.9	0.0134	1.57	0.9747	-1.52	0.7064	Gm10855	predicted gene 10855
TC0600000308.mm.1	-1.29	0.056	-1.02	0.8526	-1.26	0.1483	1.1	0.4992	1.21	0.6285	-1.12	0.3022	Exoc4	exocyst complex component 4
TC0600002878.mm.1	2.35	0.0267	1.38	0.7359	1.7	0.1483	-1.09	0.5052	-1.02	0.9878	1.09	0.6822	Crbn	cereblon; cereblon (Crbn), transcript variant 2, mRNA.
TC0900002455.mm.1	1.22	0.0888	-1.02	0.95	1.25	0.1484	1.23	0.4995	1.01	0.961	1.32	0.1841	Glce; Mir5133	glucuronyl C5-epimerase; microRNA 5133
TC1600001318.mm.1	-1.15	0.1987	1.03	0.9086	-1.18	0.1484	1.1	0.6148	1.09	0.9341	-1.02	0.9949
TC1500001960.mm.1	-3.06	0.0091	-2.12	0.6646	-1.45	0.1484	-1.18	0.9809	-1.24	0.8952	-2.44	0.0039	Tbrg3	transforming growth factor beta regulated gene 3; transforming growth factor beta regulated gene 3 (Tbrg3), non-coding RNA.
TC0600001199.mm.1	-5.14	0.0718	-1.16	0.9037	-4.43	0.1484	1.59	0.4068	1.28	0.9769	-1.08	0.8889	Mir7661	microRNA 7661
TC0X00001284.mm.1	-1.92	0.3354	1.04	0.8017	-1.98	0.1484	-1.18	0.638	1.09	0.9507	1.57	0.038	Gm7857	predicted gene 7857 [Source:MGI Symbol;Acc:MGI:3644849]
TC1200001978.mm.1	1.9	0.0546	1.16	0.8487	1.65	0.1484	1.41	0.697	1.03	0.9765	1	0.4339
TC1900000761.mm.1	-1.13	0.16	1.04	0.9535	-1.17	0.1484	-1.24	0.8031	-1.2	0.8021	-1.33	0.1839
TC0400004204.mm.1	1.44	0.0275	1.11	0.7376	1.29	0.1485	-1.35	0.2312	1.05	0.9938	1.02	0.8307	Gm13152; Gm13139	predicted gene 13152; predicted gene 13139
TC1300000759.mm.1	1.11	0.2305	-1.06	0.879	1.18	0.1485	1.13	0.4634	1.07	0.8109	1.04	0.9544	Mir713	microRNA 713
TC0800002373.mm.1	-1.1	0.2889	1.04	0.8317	-1.15	0.1485	-1.02	0.8615	-1.03	0.9749	1.07	0.8996
TC0100002048.mm.1	-5.36	0.0111	-2.43	0.668	-2.21	0.1485	6.59	0.0004	-1.23	0.9527	-2.11	0.0441
TC0700002670.mm.1	-1.26	0.2548	1.1	0.8573	-1.38	0.1485	1.11	0.906	1.08	0.9132	-1.03	0.6609
TC1100000487.mm.1	1.3	0.08	-1.02	0.9267	1.32	0.1485	-1.21	0.4654	1.01	0.9676	-1.42	0.099	Gm12177; RP23-291B8.3	predicted gene 12177; novel pseudogene
TC1200000973.mm.1	-2.48	0.0273	-1.47	0.7372	-1.69	0.1485	-1.37	0.5567	-1.04	0.9933	-2.54	0.0387
TC0100002988.mm.1	-2.27	0.1232	-1.01	0.9976	-2.24	0.1486	4.5	0.0041	1.18	0.8903	-1.33	0.4739
TC1800000947.mm.1	-2.32	0.01	-1.29	0.668	-1.8	0.1486	1.19	0.6141	1.09	0.8648	-1.76	0.0165
TC0200002398.mm.1	-1.93	0.0151	-1.35	0.6832	-1.43	0.1487	1.58	0.1246	1.42	0.8041	1.1	0.7647	Dlgap4	discs, large homolog-associated protein 4 (Drosophila)
TC0X00001621.mm.1	1.43	0.1513	-1	0.965	1.43	0.1487	1.02	0.9003	1.1	0.875	-1.03	0.8506	A830080D01Rik	RIKEN cDNA A830080D01 gene
TC0300001283.mm.1	3.87	0.0318	1.38	0.7527	2.81	0.1487	-1.2	0.7265	-1.19	0.9842	-1.34	0.9307
TC0700004558.mm.1	-1.21	0.0789	-1.01	0.9236	-1.2	0.1487	-1.02	0.8779	-1.07	0.9744	1.02	0.8227	Gm10153	predicted gene 10153
TC0600000394.mm.1	-1.25	0.0629	1.01	0.8769	-1.27	0.1487	1.03	0.8802	1.03	0.9716	1.03	0.8409
TC0900001349.mm.1	-1.33	0.1139	1.14	0.9901	-1.52	0.1488	-1.63	0.0481	1.16	0.6676	1.5	0.0268	Pcbp4	poly(rC) binding protein 4
TC0700000095.mm.1	-1.58	0.097	-1.13	0.9658	-1.4	0.1488	-1.15	0.6933	-1.22	0.8946	-1.77	0.1345
TC0800002854.mm.1	-1.22	0.4966	1.01	0.7372	-1.23	0.1488	-1.21	0.2415	-1.11	0.7915	-1.09	0.5743	Slc7a6os	solute carrier family 7, member 6 opposite strand
TC1100003675.mm.1	-1.23	0.2644	1.04	0.8508	-1.28	0.1488	1.12	0.926	-1.22	0.659	-1.23	0.3174
TC0600001356.mm.1	-1.49	0.0524	-1.21	0.8395	-1.23	0.1488	1.1	0.6249	1.16	0.8756	1.25	0.2998
TC0X00001713.mm.1	1.1	0.8168	-1.7	0.6629	1.86	0.1488	1.33	0.5942	-1.32	0.8104	-1.15	0.7634
TC1800000863.mm.1	-1.18	0.2358	1.11	0.8741	-1.31	0.1488	-1.1	0.7143	-1.21	0.7191	-1.44	0.0583
TC0X00002305.mm.1	4.24	0.0097	2.08	0.6654	2.04	0.1489	-2.19	0.2215	1.39	0.8671	-1.15	0.9718	Mcf2	mcf.2 transforming sequence
TC1500001977.mm.1	-1.19	0.2877	1.11	0.8328	-1.32	0.1489	-1.2	0.9341	-1.06	0.9782	1.28	0.1541	Ttll1	tubulin tyrosine ligase-like 1
TC0700001192.mm.1	1.45	0.5119	-1.27	0.7345	1.84	0.1489	3.42	0.1826	2.17	0.8534	1.81	0.9024	Mex3b	mex3 homolog B (C. elegans)
TC0500000171.mm.1	1.44	0.0597	1.05	0.8655	1.36	0.1489	-1.02	0.9552	-1.09	0.8226	1.13	0.4824	Fgl2	fibrinogen-like protein 2
TC0200000823.mm.1	-1.02	0.7986	-1.2	0.6798	1.18	0.1489	-1.01	0.9905	1.15	0.8925	-1.18	0.8232
TC0500002465.mm.1	1.32	0.074	-1.05	0.909	1.39	0.1489	1.19	0.7304	-1.24	0.957	1.07	0.5808	Gm15824	predicted gene 15824 [Source:MGI Symbol;Acc:MGI:3801976]
TC1200000903.mm.1	-3.03	0.0107	-2.45	0.668	-1.23	0.1489	2.54	0.0994	-1.17	0.9827	-1.9	0.1299
TC1300000322.mm.1	-1.15	0.328	1.03	0.806	-1.19	0.1489	-1.23	0.668	1	0.9511	-1.19	0.7009
TC1500001222.mm.1	1.11	0.1929	-1.1	0.9161	1.23	0.1489	1	0.8912	-1.03	0.962	1.03	0.8938
TC0200000310.mm.1	1.24	0.3852	-1.03	0.7793	1.28	0.149	1.33	0.105	-1.21	0.639	1.14	0.3143	4930447M23Rik; RP23-34E4.1	RIKEN cDNA 4930447M23 gene [Source:MGI Symbol;Acc:MGI:1918902]; novel transcript
TC1200001311.mm.1	-5.3	0.0589	-1.38	0.8623	-3.83	0.149	1.87	0.4007	-1.63	0.7943	-3.36	0.0245	Mir153	microRNA 153
TC0600003381.mm.1	1.12	0.1715	-1.02	0.9417	1.14	0.1491	1	0.9966	-1.02	0.9864	1.85	0.0167	LOC100862392	PREDICTED: uncharacterized LOC100862392 (LOC100862392), miscRNA.
TC1900000200.mm.1	-1.46	0.0544	-1.05	0.846	-1.39	0.1491	-1.07	0.9767	-1.19	0.8537	-1.72	0.0348
TC1200001641.mm.1	1.02	0.8223	1.13	0.6763	-1.11	0.1491	-1.15	0.7922	-1.05	0.9589	-1.19	0.3904
TC0X00001609.mm.1	-1.85	0.0178	-1.34	0.6916	-1.38	0.1491	1.11	0.603	-1.19	0.956	-1.16	0.9357
TC0300000183.mm.1	-1.33	0.1755	1.02	0.9368	-1.35	0.1491	1.11	0.8599	-1.14	0.9826	-1.01	0.8653
TC0500000739.mm.1	-1.56	0.0514	-1.15	0.8348	-1.35	0.1491	1.34	0.5479	1.29	0.8877	1.51	0.1707	Mir5098	microRNA 5098
TC1000000085.mm.1	-1.05	0.4877	1.18	0.7405	-1.24	0.1491	1.34	0.534	-1.04	0.9782	1.17	0.5113	Gm22546	predicted gene, 22546 [Source:MGI Symbol;Acc:MGI:5452323]
TC1000001142.mm.1	-2.28	0.0312	-1.4	0.751	-1.62	0.1491	1.67	0.3801	1.34	0.9519	-2.13	0.0061	Gm26239	predicted gene, 26239 [Source:MGI Symbol;Acc:MGI:5456016]
TC1200001752.mm.1	-1.37	0.5755	1.43	0.7176	-1.96	0.1491	-1.17	0.5903	1.3	0.4919	-1.5	0.146
TC1400001570.mm.1	-16.09	0.0332	-2.45	0.7594	-6.57	0.1491	4.25	0.0034	-1.13	0.916	-4.26	0.0015
TC1800000894.mm.1	-1.11	0.7181	1.08	0.6878	-1.2	0.1491	-1.18	0.8131	-1.14	0.8692	1.19	0.6318
TC1200002373.mm.1	-1.23	0.3107	1.08	0.8177	-1.33	0.1492	-1.27	0.5185	-1.11	0.9497	-1.36	0.2963	Mir299b	microRNA 299b
TC0100002248.mm.1	-1.19	0.1164	1.1	0.9934	-1.3	0.1492	-1.24	0.4566	-1.12	0.8837	-1.04	0.6993
TC0500000253.mm.1	-4.14	0.0704	-1.15	0.8987	-3.6	0.1492	-1.69	0.6681	-1.19	0.9826	-3.29	0.1193
TC0900001707.mm.1	-2.38	0.0292	-1.23	0.7441	-1.94	0.1492	-1.01	0.9359	-1.42	0.8832	-2.5	0.013
TC0800001421.mm.1	-1.4	0.0636	1.04	0.8788	-1.45	0.1493	-1.12	0.7507	1.77	0.7527	1.66	0.2621	Necab2	N-terminal EF-hand calcium binding protein 2
TC0700001948.mm.1	2.49	0.0437	1.61	0.8026	1.55	0.1493	1.14	0.7427	1.06	0.9651	1.25	0.372	Bccip	BRCA2 and CDKN1A interacting protein
TC0X00001546.mm.1	1.43	0.1233	1.09	0.9982	1.31	0.1493	-1.04	0.8556	1.03	0.9782	1.02	0.7672	Gm4750	predicted gene 4750 [Source:MGI Symbol;Acc:MGI:3647391]
TC0400001442.mm.1	-1.21	0.1529	1.02	0.964	-1.24	0.1493	1.12	0.9563	-1.05	0.7777	1	0.6048
TC0200002741.mm.1	1.58	0.0376	1.23	0.7817	1.28	0.1493	-1.11	0.6687	-1.07	0.9569	1.07	0.7853	Gm14295	predicted gene 14295
TC0400003589.mm.1	-1.28	0.6757	1.18	0.6943	-1.51	0.1493	-1.19	0.4504	-1.2	0.8467	1.11	0.8505	Gm22994	predicted gene, 22994 [Source:MGI Symbol;Acc:MGI:5452771]
TC0600001214.mm.1	-5.54	0.0163	-3.12	0.6866	-1.78	0.1493	3.66	0.0839	1.04	0.9821	-5	0.0245	Gm20386	predicted gene 20386 [Source:MGI Symbol;Acc:MGI:5141851]
TC0600001995.mm.1	-3.43	0.0197	-1.76	0.7009	-1.95	0.1493	-1.08	0.9419	-1.6	0.655	-2.3	0.0032
TC1700002024.mm.1	1.29	0.0724	-1.07	0.9038	1.37	0.1493	1.02	0.9285	-1.01	0.9415	1.13	0.6886	Lgals1-ps1	lectin, galactose binding, soluble 1, pseudogene 1
TC1900000932.mm.1	-2.23	0.0221	-1.23	0.7127	-1.81	0.1493	1.32	0.684	1.05	0.988	-2.69	0.0379
TC0200000082.mm.1	-1.08	0.5902	1.15	0.7147	-1.24	0.1494	-1.16	0.456	-1.05	0.9928	-1.15	0.2019	Kin	antigenic determinant of rec-A protein
TC1100001157.mm.1	-1.29	0.1503	1.14	0.9672	-1.47	0.1495	-1.21	0.1309	1.09	0.8419	1.21	0.3452	Pigs	phosphatidylinositol glycan anchor biosynthesis, class S; phosphatidylinositol glycan anchor biosynthesis, class S (Pigs), mRNA.
TC0100001504.mm.1	-1.74	0.0205	-1.23	0.7053	-1.41	0.1495	1.28	0.1221	1.42	0.4784	1.12	0.3321
TC0900001888.mm.1	-1.24	0.1635	-1.01	0.9518	-1.23	0.1496	-1.18	0.7159	-1.12	0.9896	1.16	0.2163	Tmem205	transmembrane protein 205
TC0400001273.mm.1	-1.23	0.1835	1.1	0.9276	-1.35	0.1496	-1.19	0.5179	-1.11	0.9238	1.22	0.0882	Hectd3	HECT domain containing 3
TC0200002968.mm.1	-1.64	0.0774	-1.22	0.9191	-1.34	0.1496	1.11	0.4655	1.05	0.9169	-1.07	0.9042	Fbxo18	F-box protein 18
TC1600001553.mm.1	2.01	0.0914	-1.01	0.9532	2.02	0.1496	-1.05	0.5731	1.22	0.8477	1.11	0.9269	Dirc2	disrupted in renal carcinoma 2 (human)
TC1200001294.mm.1	-1.09	0.2694	1.07	0.8488	-1.17	0.1496	-1.28	0.2451	-1.18	0.7737	-1.08	0.3684
TC0300001513.mm.1	-1.27	0.0836	1.07	0.9352	-1.36	0.1496	1.22	0.6582	1.04	0.9938	-1.05	0.7218
TC0800002263.mm.1	1.01	0.766	1.14	0.6832	-1.13	0.1496	-1.01	0.6731	1.06	0.9657	1.08	0.755
TC0900002098.mm.1	-4.24	0.024	-2.32	0.721	-1.83	0.1496	1.16	0.4588	1.37	0.8448	-2.79	0.014
TC1600000454.mm.1	-1.85	0.0196	-1.25	0.7004	-1.49	0.1497	-1.68	0.0572	-1.09	0.9931	-1.59	0.0149	Lrch3	leucine-rich repeats and calponin homology (CH) domain containing 3
TC0300001619.mm.1	-1.22	0.1412	1.03	0.9777	-1.26	0.1497	-1.09	0.9687	-1.07	0.9446	-1.06	0.9354
