## Supplementary Tables 1-6 for "LRRK2 Phosphorylates Neuronal Elav RNA-Binding Proteins to Regulate Phenotypes Relevant to Parkinson’s Disease" (part 3 of 3)

### Sheet: Supp Table 1 (continued)
ID	G2019S vs IgG IP.Fold.Change	G2019S vs IgG IP.FDR.P.val	G2019S vs WT IP.Fold.Change	G2019S vs WT IP.FDR.P.val	WT vs IgG IP.Fold.Change	WT vs IgG IP.FDR.P.val	G2019S.KO vs WT.WT exprs.Fold.Change	G2019S.KO vs WT.WT exprs.FDR.P.val	G2019S.WT vs WT.WT exprs.Fold.Change	G2019S.WT vs WT.WT exprs.FDR.P.val	WT.KO vs WT.WT exprs.Fold.Change	WT.KO vs WT.WT exprs.FDR.P.val	Gene.Symbol	Description
TC0200000511.mm.1	-1.42	0.0739	1.06	0.9075	-1.51	0.1497	-1.24	0.5094	1.06	0.9569	1.55	0.0641	Slc27a4	solute carrier family 27 (fatty acid transporter), member 4
TC0500000464.mm.1	-1.17	0.3662	-1	0.7912	-1.16	0.1497	1.18	0.7155	1.24	0.6894	1.09	0.7572
TC0900000795.mm.1	-1.26	0.1148	1.03	0.9904	-1.3	0.1497	1.06	0.7507	1.08	0.8764	1.07	0.6969	Gm24526	predicted gene, 24526 [Source:MGI Symbol;Acc:MGI:5454303]
TC1300001072.mm.1	1.35	0.0294	1.23	0.7445	1.1	0.1498	1.16	0.982	1.07	0.9841	-1.01	0.7049
TC0100001859.mm.1	1.36	0.0237	1.09	0.7197	1.24	0.1498	1.18	0.5118	1.07	0.8307	1.15	0.668	Slc30a1	solute carrier family 30 (zinc transporter), member 1
TC0100002505.mm.1	-2.54	0.1391	1.07	0.9802	-2.73	0.1498	1.3	0.3228	1.51	0.7046	-1.53	0.2046
TC0500002870.mm.1	-5.53	0.0292	-1.96	0.7436	-2.82	0.1498	1.75	0.0479	-1.54	0.956	-2.82	0.0273
TC1900000945.mm.1	-1.65	0.087	-1.03	0.9432	-1.61	0.1498	-1.1	0.8552	1	0.9826	-1.44	0.2067
TC0X00000615.mm.1	1.11	0.7922	-1.1	0.6815	1.23	0.1499	1.19	0.5677	1.08	0.8455	-1.1	0.6359	Gm14698	predicted gene 14698
TC1400000006.mm.1	1.5	0.0436	1.11	0.8018	1.36	0.1499	-2.92	0.0474	-2.66	0.5523	-1.97	0.1561	Gm5795; Gm10413	predicted gene 5795 (Gm5795), mRNA.; predicted gene 10413; predicted gene 10413 (Gm10413), mRNA.
TC1000000798.mm.1	-1.15	0.3662	1.16	0.7916	-1.34	0.1499	-1.03	0.8373	-1.42	0.6894	1.17	0.3313	Olfr1353	olfactory receptor 1353
TC1100003746.mm.1	-1.22	0.1681	-1.09	0.9472	-1.12	0.1499	1.04	0.715	1.19	0.8337	1.28	0.1127	Gm11558	predicted gene 11558 [Source:MGI Symbol;Acc:MGI:3651821]
TC1600001211.mm.1	-1.13	0.2246	1.01	0.8863	-1.15	0.1499	1.09	0.8663	-1.02	0.9425	1.16	0.5748	Gm7638	predicted gene 7638 [Source:MGI Symbol;Acc:MGI:3643470]
TC1900001488.mm.1	-6.17	0.0119	-2.15	0.668	-2.87	0.1499	1	0.9829	-1.11	0.9428	-3.11	0.0105
TC1300001266.mm.1	1.35	0.0957	1.15	0.962	1.18	0.15	-1.04	0.7342	1.11	0.9354	-1.23	0.0666	Slc38a9	solute carrier family 38, member 9
TC1500001575.mm.1	-1.01	0.544	1.13	0.7242	-1.14	0.15	1.25	0.3357	-1.04	0.9756	1.15	0.6587
TC0400003551.mm.1	-1.04	0.3394	1.04	0.8017	-1.08	0.15	1	0.8384	1.06	0.9762	-1.14	0.5204	Gm24161	predicted gene, 24161 [Source:MGI Symbol;Acc:MGI:5453938]
TC1200002170.mm.1	-1.06	0.6127	1.08	0.7119	-1.15	0.15	-1.06	0.9747	-1.02	0.9861	-1.02	0.7143	Gm26480	predicted gene, 26480
TC1800000051.mm.1	-1.53	0.0509	-1.1	0.8319	-1.39	0.15	1.21	0.7319	-1.08	0.9782	-2.45	0.0029	Gm24292	predicted gene, 24292 [Source:MGI Symbol;Acc:MGI:5454069]
TC1900000977.mm.1	-1.23	0.0876	-1.02	0.944	-1.2	0.1501	1.01	0.8663	-1.05	0.9569	1.02	0.8521	Sipa1	signal-induced proliferation associated gene 1; signal-induced proliferation associated gene 1 (Sipa1), transcript variant 4, mRNA.
TC0X00002648.mm.1	-1.08	0.4779	1.57	0.7436	-1.69	0.1501	-1.33	0.3542	-1.35	0.7677	1.13	0.7473	Maged1	melanoma antigen, family D, 1
TC1000001561.mm.1	1	0.7072	-1.36	0.6894	1.36	0.1501	2.27	0.0057	1.22	0.9268	1.13	0.613	R3hdm2	R3H domain containing 2
TC0100000766.mm.1	-1.06	0.1519	1.03	0.966	-1.09	0.1501	1.06	0.7909	1.03	0.9785	-1.13	0.3134	Sp100	nuclear antigen Sp100
TC1800001336.mm.1	-1.99	0.0291	-1.01	0.743	-1.97	0.1501	1.1	0.9157	-1.12	0.96	-1.59	0.2476	Mir467f	microRNA 467f
TC0700000080.mm.1	-1.1	0.549	1.07	0.7238	-1.18	0.1501	1.03	0.9533	-1.14	0.9045	1.15	0.5435	Gm16306; AC188461.2	predicted gene 16306 [Source:MGI Symbol;Acc:MGI:3826555]; Novel transcript
TC0200004714.mm.1	-1.05	0.4152	1.17	0.7654	-1.23	0.1501	-1.12	0.9411	-1.2	0.9242	-1.05	0.4441
TC0300001679.mm.1	-1.82	0.0558	-1.2	0.8497	-1.51	0.1501	-1.02	0.8091	-1.08	0.9744	-1.42	0.5056	Gm26485	predicted gene, 26485 [Source:MGI Symbol;Acc:MGI:5456262]
TC0800001337.mm.1	-2.84	0.0366	-1.33	0.775	-2.13	0.1501	1.44	0.3125	-1.06	0.9818	-1.61	0.1503
TC1400000470.mm.1	3.07	0.0196	1.84	0.7004	1.67	0.1501	-1.19	0.5106	1.1	0.9289	1.18	0.5435	Gm16439	predicted pseudogene 16439 [Source:MGI Symbol;Acc:MGI:3647611]
TC1600000387.mm.1	2.57	0.0555	1.38	0.8488	1.86	0.1502	1.06	0.8451	1.07	0.894	-1.05	0.7318	Opa1	optic atrophy 1
TC0400003230.mm.1	-1.05	0.7999	1.16	0.6798	-1.22	0.1502	-1.76	0.1072	1.33	0.7361	1.08	0.8233	Cpt2	carnitine palmitoyltransferase 2
TC1200002010.mm.1	1.7	0.0303	1.26	0.7482	1.35	0.1502	-1.02	0.9097	-1	0.995	-1.04	0.8208	Gm20337	predicted gene, 20337; predicted gene, 20337 (Gm20337), non-coding RNA.
TC0400003846.mm.1	-1.15	0.5093	1.09	0.7359	-1.25	0.1502	-1.02	0.9533	1.03	0.9657	1.05	0.8954
TC0600000492.mm.1	-1.27	0.0806	-1.05	0.9258	-1.21	0.1502	-1	0.9927	1.1	0.9946	-1.1	0.5785
TC0400000494.mm.1	-1.14	0.0902	1.02	0.9502	-1.17	0.1502	1.23	0.6297	-1.02	0.9882	-1.4	0.2042	Gm12410; RP24-199N10.2	predicted gene 12410 [Source:MGI Symbol;Acc:MGI:3650364]; putative novel transcript
TC0100003656.mm.1	-1.71	0.0786	1.15	0.9208	-1.96	0.1502	1.62	0.3475	1.27	0.9446	1.4	0.5487	Gm5561	predicted gene 5561 [Source:MGI Symbol;Acc:MGI:3804971]
TC0500002908.mm.1	-2.52	0.0333	-1.45	0.7586	-1.74	0.1502	1.31	0.4726	-1.07	0.9686	-2.05	0.0084	Gm25672	predicted gene, 25672 [Source:MGI Symbol;Acc:MGI:5455449]
TC0700003272.mm.1	-25.06	0.0421	-1.95	0.7983	-12.87	0.1502	1.27	0.8628	-1.49	0.9698	-4.38	0.0544	Gm23862	predicted gene, 23862 [Source:MGI Symbol;Acc:MGI:5453639]
TC1500001880.mm.1	-1.52	0.0206	-1.15	0.7053	-1.33	0.1502	-1	0.8244	-1	0.9341	-1.06	0.7289	Gm27903	predicted gene, 27903 [Source:MGI Symbol;Acc:MGI:5531285]
TC0900000200.mm.1	-1.49	0.0338	-1.06	0.7618	-1.4	0.1503	1.35	0.1011	1.19	0.8034	1.46	0.0136	Carm1	coactivator-associated arginine methyltransferase 1
TC0600002118.mm.1	-1.14	0.2282	1.04	0.8842	-1.19	0.1503	1.11	0.8211	-1.02	0.9931	-1.01	0.9024
TC0400003133.mm.1	-1.05	0.489	1.18	0.7411	-1.24	0.1503	1.04	0.9186	1.01	0.9763	1.11	0.6745	Gm12688; RP23-35D18.1	predicted gene 12688 [Source:MGI Symbol;Acc:MGI:3650434]; novel transcript
TC1400001950.mm.1	-1.03	0.3978	1.09	0.7744	-1.12	0.1503	-1.18	0.6766	-1.06	0.9719	-1.1	0.8406	Gm3552	PREDICTED: predicted gene 3552 (Gm3552), mRNA.
TC0500001541.mm.1	-1.13	0.5475	1.08	0.7238	-1.22	0.1503	1.21	0.9223	1.03	0.9341	-1.06	0.5867	Gm25722	predicted gene, 25722
TC0700000291.mm.1	-1.87	0.0897	1.02	0.9492	-1.9	0.1503	1.2	0.8139	1.13	0.9122	-2.26	0.1348
TC0X00000791.mm.1	1.11	0.3436	-1.08	0.8007	1.19	0.1503	-1	0.8831	-1.08	0.9024	1.1	0.5365	Fam47c	family with sequence similarity 47, member C
TC1200000897.mm.1	-1.28	0.1612	1.08	0.9549	-1.39	0.1503	-1.03	0.8366	1.02	0.9527	-1.08	0.92
TC0100002081.mm.1	-1.59	0.0349	-1.03	0.7679	-1.55	0.1504	1.64	0.0372	-1.19	0.7474	-1.19	0.5329	Adgrb3	adhesion G protein-coupled receptor B3
TC0600003395.mm.1	-1.09	0.3971	1.1	0.7745	-1.19	0.1504	1.09	0.7622	-1.21	0.6191	-1.03	0.778	4930579D09Rik; RP24-128I18.1	RIKEN cDNA 4930579D09 gene [Source:MGI Symbol;Acc:MGI:1923154]; novel transcript
TC0500000936.mm.1	1.05	0.5178	1.22	0.7333	-1.17	0.1504	1.12	0.6466	1.08	0.9676	1.11	0.7397
TC1000002289.mm.1	-3.03	0.051	-1.31	0.8318	-2.31	0.1504	2.57	0.0522	-1.26	0.9331	-2.52	0.023
TC1400002736.mm.1	-1.21	0.1582	-1.03	0.9588	-1.18	0.1504	1.11	0.689	1	0.9953	-1.24	0.2983
TC1900000806.mm.1	1.4	0.2381	-1.17	0.8751	1.63	0.1506	3.6	0.0201	1.92	0.7242	1.63	0.7138	Adrb1	adrenergic receptor, beta 1
TC1300001268.mm.1	-1.1	0.2642	1.01	0.853	-1.1	0.1506	1.08	0.999	1	0.9927	1.17	0.4547
TC0500001304.mm.1	-1.45	0.0798	-1.01	0.9233	-1.43	0.1506	1.5	0.0784	1	0.9907	1.41	0.2044	Tesc	tescalcin
TC1100003517.mm.1	1.24	0.3138	-1.02	0.8173	1.26	0.1506	1.34	0.0547	1.1	0.9238	1.13	0.4599	Nog	noggin
TC0500000662.mm.1	-1.5	0.0962	-1.12	0.962	-1.34	0.1506	1.04	0.8802	1.09	0.9744	1.69	0.371	Gm23661	predicted gene, 23661 [Source:MGI Symbol;Acc:MGI:5453438]
TC1300000434.mm.1	-1.53	0.2403	1.08	0.8731	-1.66	0.1506	1.03	0.8485	1.59	0.9497	-1.12	0.4845
TC1100001644.mm.1	-1.33	0.0758	1.03	0.9123	-1.36	0.1507	-2.02	0.2964	-1.17	0.9972	-1.35	0.9811	Cntnap1	contactin associated protein-like 1; Synthetic construct Mus musculus clone IMAGE:100063633, MGC:191104 contactin associated protein-like 1 (Cntnap1) mRNA, encodes complete protein.
TC0600002212.mm.1	2.24	0.0279	1.08	0.7376	2.07	0.1507	-1.62	0.2425	-1.02	0.9744	-1.41	0.6631	Pdia4; Mir704	protein disulfide isomerase associated 4; microRNA 704
TC0500001692.mm.1	-1.46	0.03	-1.14	0.7464	-1.29	0.1507	1.12	0.7042	1.02	0.9249	2.31	0.0009	Eif3b	eukaryotic translation initiation factor 3, subunit B
TC1100000641.mm.1	1.23	0.2829	-1.08	0.8395	1.33	0.1507	-1.23	0.4888	1.13	0.9663	1.23	0.329	Gm2a	GM2 ganglioside activator protein
TC0500003325.mm.1	-3.03	0.0512	-1.28	0.8319	-2.36	0.1507	1.02	0.9811	-1.26	0.9874	-1.38	0.3805
TC0900002877.mm.1	-1.13	0.4586	1.09	0.7485	-1.23	0.1507	1.25	0.7839	1.05	0.9796	1.12	0.9057
TC0100000220.mm.1	1.3	0.1138	-1	0.988	1.3	0.1507	-1.29	0.3092	-1.06	0.8803	-1.15	0.3867	Mir6896	microRNA 6896
TC0100000599.mm.1	-1.75	0.1765	1.17	0.9385	-2.04	0.1507	1.2	0.917	1.04	0.9927	1.44	0.214	Gm24497	predicted gene, 24497 [Source:MGI Symbol;Acc:MGI:5454274]
TC0600000545.mm.1	1.13	0.6247	-1.08	0.7082	1.22	0.1507	1.1	0.9729	1.06	0.9812	1.09	0.9234
TC0600002499.mm.1	-1.12	0.4416	1.06	0.7531	-1.18	0.1507	1.1	0.9216	1.47	0.3122	1.02	0.9983
TC0600002974.mm.1	-1.29	0.3035	1.06	0.8252	-1.37	0.1507	1.1	0.8429	1.06	0.9828	1.03	0.9477	Gm23527	predicted gene, 23527 [Source:MGI Symbol;Acc:MGI:5453304]
TC0300002285.mm.1	1	0.6334	-1.13	0.7056	1.13	0.1508	-1.27	0.5921	-1.54	0.5978	-1.45	0.1619
TC0100002003.mm.1	1.27	0.64	-2.99	0.7053	3.81	0.1508	1.09	0.6216	1.13	0.8632	-1.21	0.4547
TC0100003373.mm.1	-1.16	0.1719	-1.02	0.9433	-1.14	0.1508	-1.1	0.8501	1.07	0.9744	1.28	0.4525	4930469G21Rik	RIKEN cDNA 4930469G21 gene
TC0300000260.mm.1	-1.06	0.7059	1.32	0.6903	-1.39	0.1508	1.03	0.9723	1.03	0.9767	1.04	0.4985	Gm7741	predicted gene 7741 [Source:MGI Symbol;Acc:MGI:3647088]
TC0500000107.mm.1	-1.55	0.2192	-1.04	0.8931	-1.48	0.1509	-1.63	0.0572	-1.02	0.9791	-1.42	0.1314	Gm21847	predicted gene, 21847 [Source:MGI Symbol;Acc:MGI:5434011]
TC0700000384.mm.1	-2.11	0.0506	-1.34	0.8294	-1.58	0.1509	-1.08	0.6251	1.45	0.5378	-1.09	0.7499	Cadm4	cell adhesion molecule 4; Synthetic construct Mus musculus clone IMAGE:100016407, MGC:184529 cell adhesion molecule 4 (Cadm4) mRNA, encodes complete protein.
TC1100000979.mm.1	-1.21	0.2791	1.09	0.8424	-1.31	0.1509	-2.68	0.0018	1.42	0.6144	-1.09	0.6425	Wscd1	WSC domain containing 1
TC1500001066.mm.1	-1.09	0.1329	1.04	0.9879	-1.14	0.1509	1.51	0.0577	1.41	0.783	1.07	0.8181
TC1100003797.mm.1	-1.61	0.2069	1.05	0.9049	-1.69	0.1509	-1.4	0.1407	-1.11	0.9061	1.02	0.9544	Ezh1	enhancer of zeste 1 polycomb repressive complex 2 subunit; enhancer of zeste homolog 1 (Drosophila)
TC1200000255.mm.1	1.75	0.1106	1.03	0.9841	1.69	0.1509	-1.06	0.9515	-1.11	0.9782	-1.04	0.9563	Tmem18	transmembrane protein 18; transmembrane protein 18 (Tmem18), mRNA.
TC0700002066.mm.1	-1.89	0.0285	-1.21	0.7405	-1.56	0.1509	-1.1	0.8622	-1.15	0.9569	-1.28	0.6659
TC1900001308.mm.1	-1.45	0.0485	-1.14	0.8209	-1.27	0.1509	-1.25	0.4963	-1.04	0.9779	-1.3	0.1925
TC0300001210.mm.1	-1.23	0.1875	-1.01	0.9254	-1.22	0.1509	1.16	0.6071	1.12	0.9013	1.18	0.8233
TC0X00001867.mm.1	1.09	0.9443	1.35	0.6629	-1.24	0.1509	-1.05	0.8549	-1	0.9818	-1.21	0.1913	Llph-ps2	LLP homolog, pseudogene 2
TC0600001120.mm.1	-2.27	0.0529	-1.2	0.8378	-1.89	0.1509	1.11	0.8777	-1.02	0.9507	-1.08	0.3877	Gm23364	predicted gene, 23364 [Source:MGI Symbol;Acc:MGI:5453141]
TC0600003010.mm.1	-4.01	0.031	-1.41	0.7489	-2.84	0.1509	1.12	0.994	-1.01	0.9782	-1.95	0.1161
TC0700003579.mm.1	-1.22	0.2821	1.07	0.8404	-1.31	0.1509	1.12	0.9389	1.22	0.9793	1.02	0.7271
TC0900002259.mm.1	-1.55	0.0559	-1.04	0.8496	-1.5	0.1509	1.03	0.9996	-1.02	0.9975	-1.31	0.1566	Gm25633	predicted gene, 25633 [Source:MGI Symbol;Acc:MGI:5455410]
TC1000000666.mm.1	-5.2	0.0117	-2.98	0.668	-1.74	0.1509	2	0.1442	-1.36	0.9647	-4.64	0.0158
TC1200000892.mm.1	-1.19	0.112	1.01	0.9857	-1.2	0.1509	1.07	0.5744	-1.04	0.9764	1.15	0.2999	Gm8587	predicted pseudogene 8587
TC1300000916.mm.1	-4.97	0.0785	-1.5	0.9197	-3.32	0.1509	1.71	0.6862	1.2	0.9517	-1.83	0.2203	Gm23127	predicted gene, 23127 [Source:MGI Symbol;Acc:MGI:5452904]
TC1300002343.mm.1	-2.27	0.0529	-1.2	0.8378	-1.89	0.1509	1.11	0.8777	-1.02	0.9507	-1.08	0.3877	Gm24025	predicted gene, 24025 [Source:MGI Symbol;Acc:MGI:5453802]
TC0100002866.mm.1	1	0.5399	-1.07	0.7267	1.07	0.151	1.14	0.8206	-1.81	0.5523	1.07	0.9027	Pam	peptidylglycine alpha-amidating monooxygenase; Synthetic construct Mus musculus clone IMAGE:100066313, MGC:195450 peptidylglycine alpha-amidating monooxygenase (Pam) mRNA, encodes complete protein.
TC0500001936.mm.1	-1.25	0.2546	1.08	0.8613	-1.36	0.151	-1.23	0.2422	1.01	0.9691	-1.16	0.3906	Crot	carnitine O-octanoyltransferase
TC0100003087.mm.1	1.32	0.6163	-1.25	0.7114	1.64	0.151	-1.14	0.4894	-1	0.9999	-1.49	0.011	Mdm4	transformed mouse 3T3 cell double minute 4
TC1900001603.mm.1	-1.06	0.3812	1.85	0.7848	-1.96	0.151	-1.13	0.7102	1.2	0.6834	1.56	0.0965	Actr1a	ARP1 actin-related protein 1A, centractin alpha
TC1000002400.mm.1	-1.12	0.1195	-1	0.9957	-1.11	0.151	1.01	0.9719	1.04	0.9542	1.08	0.5736	Pcnt	pericentrin (kendrin); Synthetic construct Homo sapiens clone IMAGE:9094542; MGC:199308 pericentrin (kendrin) (Pcnt) gene, encodes complete protein.
TC0700000475.mm.1	-1.07	0.2563	1.09	0.8599	-1.17	0.151	-1.05	0.6176	1.01	0.9736	-1	0.6761	Zfp59	zinc finger protein 59; Synthetic construct Mus musculus clone IMAGE:100016295, MGC:184516 zinc finger protein 59 (Zfp59) mRNA, encodes complete protein.
TC0400002665.mm.1	-1.2	0.0426	-1.06	0.7992	-1.13	0.151	-1.44	0.181	1.17	0.8791	-1.1	0.8232	Abca1	ATP-binding cassette, sub-family A (ABC1), member 1; Synthetic construct Mus musculus clone IMAGE:100069521, MGC:199423 ATP-binding cassette, sub-family A (ABC1), member 1 (Abca1) mRNA, encodes complete protein.
TC0700002869.mm.1	-2.58	0.0391	-1.42	0.7875	-1.83	0.151	-1.34	0.7347	-1.3	0.9905	-2.39	0.0582
TC0X00001914.mm.1	-10.13	0.005	-5.54	0.6629	-1.83	0.151	4.06	0.0193	-2.11	0.7712	-1.77	0.1186	Gm26652; RP23-247H23.2	predicted gene, 26652 [Source:MGI Symbol;Acc:MGI:5477146]; novel transcript
TC1100001667.mm.1	-1.83	0.0878	-1.02	0.9432	-1.79	0.151	-1.23	0.7308	1.13	0.9938	1.5	0.3107	Rnu2-10	U2 small nuclear RNA 10
TC1600000053.mm.1	-1.71	0.0549	-1.27	0.845	-1.34	0.151	-1.18	0.9143	1.43	0.8447	-1.96	0.1267
TC0300001516.mm.1	1.96	0.1078	1.07	0.9799	1.83	0.1511	1.19	0.7593	1.06	0.9927	1.15	0.822
TC1200001208.mm.1	-1.66	0.0324	-1.31	0.7527	-1.26	0.1511	1.38	0.2192	1.17	0.8303	-1.09	0.7668
TC1200001207.mm.1	1.38	0.1175	1.05	0.9921	1.31	0.1512	1.06	0.9018	1.01	1	1.03	0.9928	Ppp2r5c	protein phosphatase 2, regulatory subunit B, gamma; protein phosphatase 2, regulatory subunit B (B56), gamma isoform; protein phosphatase 2, regulatory subunit B (B56), gamma isoform (Ppp2r5c), transcript variant 1, mRNA.; protein phosphatase 2, regulatory subunit B (B56), gamma isoform (Ppp2r5c), transcript variant 2, mRNA.; protein phosphatase 2, regulatory subunit B', gamma
TC0300001703.mm.1	1.06	0.7266	1.43	0.6629	-1.35	0.1512	-1.54	0.0801	1.12	0.9343	1.1	0.7738	Gyg	glycogenin
TC0600003054.mm.1	-1.46	0.0536	-1.03	0.8404	-1.41	0.1512	1.15	0.6123	-1.09	0.9202	-1.09	0.7892
TC0400002954.mm.1	-1.28	0.2365	1	0.8782	-1.28	0.1512	1.02	0.6672	-1.05	0.974	-1.12	0.5181
TC0200003356.mm.1	-1.21	0.4951	1.18	0.7401	-1.43	0.1512	-1.03	0.9527	1.16	0.864	1.52	0.1347	Gm13450	predicted gene 13450 [Source:MGI Symbol;Acc:MGI:3650133]
TC0600001241.mm.1	-2	0.0744	-1.33	0.9067	-1.5	0.1512	1.05	0.9614	1.16	0.8916	-1.67	0.0503
TC0700002115.mm.1	-1.38	0.0455	-1.05	0.8084	-1.32	0.1512	1.01	0.7885	1	0.9842	-1.06	0.725	Bc1	brain cytoplasmic RNA 1 (Bc1), non-coding RNA.
TC0700004123.mm.1	-1.44	0.3407	-1.02	0.8017	-1.41	0.1512	-1.08	0.9386	1.07	0.9341	-1.03	0.9287	Gm24154	predicted gene, 24154 [Source:MGI Symbol;Acc:MGI:5453931]
TC0800000460.mm.1	-1.13	0.2174	-1	0.8955	-1.13	0.1512	-1.13	0.4433	-1.19	0.8021	-1.2	0.1269	Gm16203; AC124198.1	predicted gene 16203; novel pseudogene
TC0X00002273.mm.1	-9.38	0.0529	-1.37	0.8372	-6.86	0.1512	-1.1	0.9365	1.79	0.7593	2.02	0.2874	Snord61	small nucleolar RNA, C/D box 61
TC1_GL456221_random00000016.mm.1	-1.87	0.0564	-1.05	0.8499	-1.78	0.1512	-1.5	0.6113	1.06	0.9824	-2.05	0.1516
TC0300000741.mm.1	-1.76	0.112	-1.09	0.9854	-1.61	0.1513	1.05	0.8424	-1.01	0.9952	-1.23	0.2969	n-R5s197	nuclear encoded rRNA 5S 197 [Source:MGI Symbol;Acc:MGI:4422062]
TC0400001023.mm.1	-1.63	0.0742	-1	0.906	-1.63	0.1513	-1.31	0.451	1.22	0.9886	-1.31	0.4455
TC0600000018.mm.1	-2.01	0.0117	-1.4	0.668	-1.43	0.1513	2.2	0.0388	1.7	0.5572	-1.22	0.281	Gm26814; RP23-175C13.3	predicted gene, 26814; novel transcript
TC1300001480.mm.1	-1.2	0.0448	-1.03	0.8048	-1.17	0.1513	1.13	0.9049	1.3	0.8651	1.28	0.5508	Gm25444	predicted gene, 25444 [Source:MGI Symbol;Acc:MGI:5455221]
TC1800000103.mm.1	-1.18	0.0706	-1.02	0.896	-1.16	0.1514	1.15	0.2134	-1.04	0.9451	-1.06	0.7118	Lama3	laminin, alpha 3
TC1400000306.mm.1	-1.06	0.7244	1.17	0.6878	-1.24	0.1514	-1.52	0.0849	1.12	0.9527	1.37	0.1106	Tkt; Mir3076	transketolase; microRNA 3076
TC1400000271.mm.1	1.27	0.2761	-1.09	0.8457	1.39	0.1514	1.18	0.8848	-1.04	0.8784	1.07	0.819	Arhgef3	Rho guanine nucleotide exchange factor (GEF) 3; Rho guanine nucleotide exchange factor (GEF) 3 (Arhgef3), mRNA.; Rho guanine nucleotide exchange factor (GEF) 3, mRNA (cDNA clone IMAGE:3484755), partial cds.
TC0500003101.mm.1	-1.18	0.0584	1	0.8561	-1.19	0.1514	-1.08	0.7079	-1.09	0.9616	-1.1	0.5736	Sirt4	sirtuin 4
TC1700001133.mm.1	-2.86	0.0071	-1.69	0.6629	-1.69	0.1515	1.26	0.2587	-1.07	0.995	-1.47	0.1169
TC0200004397.mm.1	-4.7	0.0081	-3	0.6629	-1.57	0.1515	3.95	0.1499	2.72	0.9186	-1.74	0.3556
TC0400000223.mm.1	-2.27	0.0481	-1.34	0.8181	-1.7	0.1515	1.17	0.8855	1.19	0.9785	-2.71	0.0133	Gm25173	predicted gene, 25173 [Source:MGI Symbol;Acc:MGI:5454950]
TC0500000563.mm.1	-2.83	0.0279	-1.47	0.7375	-1.93	0.1515	1.59	0.753	-1.86	0.7816	-3.95	0.0328
TC0500002689.mm.1	-2.27	0.0481	-1.34	0.8181	-1.7	0.1515	1.17	0.8855	1.19	0.9785	-2.71	0.0133	Gm25211	predicted gene, 25211 [Source:MGI Symbol;Acc:MGI:5454988]
TC0700002190.mm.1	-1.39	0.1035	-1.05	0.9733	-1.33	0.1515	1.2	0.8717	1.05	0.8966	-1.15	0.2889	Gm23942	predicted gene, 23942 [Source:MGI Symbol;Acc:MGI:5453719]
TC1000000975.mm.1	2.07	0.0321	1.21	0.7516	1.71	0.1515	1.01	0.9211	-1.02	1	1.32	0.414
TC1100001603.mm.1	-2.27	0.0481	-1.34	0.8181	-1.7	0.1515	1.17	0.8855	1.19	0.9785	-2.71	0.0133	Gm26324	predicted gene, 26324 [Source:MGI Symbol;Acc:MGI:5456101]
TC1200001300.mm.1	-2.27	0.0481	-1.34	0.8181	-1.7	0.1515	1.17	0.8855	1.19	0.9785	-2.71	0.0133	Gm23732	predicted gene, 23732 [Source:MGI Symbol;Acc:MGI:5453509]
TC1700002210.mm.1	1.02	0.3514	1.29	0.7988	-1.27	0.1515	-1.09	0.7627	1.18	0.8447	1.19	0.2252
TC1300001471.mm.1	-2.99	0.0379	-1.89	0.7804	-1.59	0.1516	1.37	0.058	1.11	0.8791	-1.33	0.0391	Tbce	tubulin-specific chaperone E
TC1800001366.mm.1	-1.08	0.2101	1.07	0.9023	-1.16	0.1516	1	0.8848	1.12	0.932	1.83	0.0061	Aldh7a1	aldehyde dehydrogenase family 7, member A1
TC0900000682.mm.1	1.22	0.2988	1.01	0.8296	1.2	0.1516	1.03	0.9143	1.2	0.7446	-1.35	0.0642	Hmg20a	high mobility group 20A
TC0100002179.mm.1	-1.75	0.0418	-1.08	0.7965	-1.61	0.1516	-1.88	0.1281	-1.32	0.9154	-1.33	0.569	Kansl3	KAT8 regulatory NSL complex subunit 3
TC1300000898.mm.1	-3.06	0.0461	-1.38	0.8094	-2.22	0.1516	1.34	0.5697	-1.24	0.9342	1.64	0.2788	Mir692-2	microRNA 692-2
TC0800000319.mm.1	-1.18	0.6176	1.17	0.7119	-1.37	0.1516	1.03	0.7927	1.03	0.9511	1.13	0.9138
TC0300000243.mm.1	-2.46	0.0604	-1.33	0.8634	-1.85	0.1516	-2.74	0.0677	2.01	0.5572	-2.87	0.0403
TC0X00002410.mm.1	-3.26	0.0377	-1.17	0.7788	-2.79	0.1516	1.04	0.9876	-1.03	0.9818	-1.42	0.1971	Gm14734; RP23-272G10.3	predicted gene 14734; novel pseudogene
TC0X00002965.mm.1	1.05	0.8723	1.17	0.6713	-1.12	0.1516	-1.14	0.381	-1.08	0.7927	1.07	0.9524	Gm14987	predicted gene 14987 [Source:MGI Symbol;Acc:MGI:3705432]
TC1000000942.mm.1	1.65	0.0743	-1.07	0.9058	1.77	0.1516	1.27	0.9275	1.16	0.9938	1.36	0.9441
TC0300002156.mm.1	1.45	0.0286	1.12	0.7399	1.29	0.1517	-1.15	0.6336	1.01	0.8771	1.1	0.8285	Bche	butyrylcholinesterase
TC0600000781.mm.1	-3.93	0.066	-1.4	0.8818	-2.8	0.1517	-1.33	0.6659	-1.12	0.9124	-2.43	0.0485
TC0600001826.mm.1	-1.97	0.0327	-1.21	0.7538	-1.63	0.1517	1.79	0.0614	-1.05	0.9892	-1.06	0.8544
TC0500001073.mm.1	1.1	0.2422	-1.12	0.8735	1.23	0.1518	1.01	0.9106	-1.03	0.9697	1.02	0.8425	Brdt	bromodomain, testis-specific
TC1100004085.mm.1	-1.47	0.2508	1.04	0.8658	-1.52	0.1518	-1.17	0.6637	1.04	0.9744	2.73	0.0009	Gm11702	predicted gene 11702
TC0600000432.mm.1	1.22	0.1202	-1.03	0.9957	1.26	0.1518	-1.4	0.2091	-1.44	0.5691	-1.09	0.6846	Trbv23	T cell receptor beta, variable V23
TC0X00000153.mm.1	2.18	0.014	1.51	0.6783	1.45	0.1518	-1.21	0.6715	1.09	0.9219	1.21	0.4012	Gm16265	predicted gene 16265 [Source:MGI Symbol;Acc:MGI:3826571]
TC1000001958.mm.1	-1.45	0.1783	1.09	0.9377	-1.58	0.1518	1.15	0.8138	1.73	0.4603	1.18	0.6577
TC1200001883.mm.1	-8.23	0.0237	-2.41	0.7176	-3.41	0.1518	1.15	0.8802	1.11	0.956	-2.68	0.2103
TC0200002987.mm.1	1.69	0.0354	1.15	0.768	1.47	0.1519	1.07	0.3627	1.06	0.8447	1.01	0.8847	Trdmt1	tRNA aspartic acid methyltransferase 1
TC0200001623.mm.1	-1.11	0.1957	1.04	0.9187	-1.15	0.1519	1.19	0.3905	-1.02	0.9651	-1.02	0.9811	Gm20638; RP23-393E8.3	predicted gene 20638 [Source:MGI Symbol;Acc:MGI:5313085]; novel transcript
TC0600001617.mm.1	-1.08	0.8788	1.14	0.6706	-1.23	0.1519	1.3	0.5555	-1.09	0.9892	1.01	0.9641	Gm8994	predicted gene 8994
TC0500001101.mm.1	-2.59	0.0487	-1.06	0.8198	-2.44	0.1519	-1.17	0.5818	-1.48	0.8629	-1.26	0.3985
TC0400000054.mm.1	-3.04	0.076	-1.21	0.9108	-2.52	0.1519	1.2	0.5111	-1.08	0.9873	-1.33	0.2102
TC0700004062.mm.1	1.09	0.7687	1.27	0.6832	-1.17	0.1519	1.15	0.8131	-1.11	0.9299	1.1	0.9289	Olfr517	olfactory receptor 517
TC1300000313.mm.1	1.65	0.2535	-1.18	0.864	1.95	0.1519	1.24	0.7078	-1.14	0.8117	-1.17	0.8659	Gm26735	predicted gene, 26735 [Source:MGI Symbol;Acc:MGI:5477229]
TC0700001758.mm.1	-1.47	0.1589	-1.14	0.9607	-1.3	0.1519	-1.28	0.8347	-1.15	0.9264	-1.39	0.0942
TC0900003259.mm.1	-1.37	0.0907	-1.02	0.949	-1.34	0.1519	-1.04	0.6815	-1.01	0.9341	1.23	0.5218	Gm23624	predicted gene, 23624
TC1200002003.mm.1	-1.58	0.0513	-1.12	0.831	-1.41	0.1519	1.09	0.8477	1	0.9507	-1.27	0.5375
TC1000000399.mm.1	1.95	0.0201	1.37	0.7021	1.43	0.152	1.12	0.7949	1.15	0.8837	1.03	0.954	Bend3	BEN domain containing 3
TC0800000686.mm.1	-2	0.0464	-1.12	0.8103	-1.79	0.152	-1.06	0.8817	1.14	0.956	-1.09	0.7879
TC1100002616.mm.1	1.41	0.105	-1.07	0.9753	1.5	0.152	-1.16	0.7163	-1.01	0.9952	1.28	0.5205
TC1400002635.mm.1	-2.85	0.0259	-1.39	0.7252	-2.05	0.1521	-1.03	0.9498	-1.29	0.7712	-1.77	0.0244	Mycbp2	MYC binding protein 2
TC0100002631.mm.1	-1.03	0.7561	1.14	0.6855	-1.17	0.1521	-1.45	0.2073	-1.19	0.8958	-1.04	0.9222	Farsb	phenylalanyl-tRNA synthetase, beta subunit; phenylalanyl-tRNA synthetase, beta subunit (Farsb), mRNA.
TC0100003002.mm.1	-1.44	0.0969	1	0.961	-1.44	0.1521	1.05	0.9599	-1.06	0.988	-1.06	0.8958
TC0X00000571.mm.1	-1.16	0.0855	-1.03	0.9359	-1.13	0.1521	1	0.9939	1.03	0.9779	1.03	0.9365	Gm8215	predicted gene 8215 [Source:MGI Symbol;Acc:MGI:3646719]
TC1100002927.mm.1	-3.39	0.0123	-1.72	0.6705	-1.98	0.1521	-1.16	0.7927	-1.22	0.9824	-2.09	0.0116
TC1100004037.mm.1	-1.5	0.0781	1.04	0.9164	-1.56	0.1521	1.29	0.2994	1.04	0.934	-1.01	0.8828
TC1800001009.mm.1	1.18	0.281	-1.12	0.8433	1.32	0.1522	-1.54	0.0486	1.21	0.7323	-1.62	0.0207	Ss18	synovial sarcoma translocation, Chromosome 18
TC1800000105.mm.1	-1.16	0.2482	1.06	0.8682	-1.23	0.1522	-1.81	0.0357	-1.22	0.8447	-1.1	0.5226	Ttc39c	tetratricopeptide repeat domain 39C
TC1700001648.mm.1	1.42	0.0955	1.15	0.9573	1.23	0.1522	-1.74	0.0745	-1.01	0.9884	-1.19	0.5334	Hn1l	hematological and neurological expressed 1-like
TC0800000075.mm.1	-1.44	0.1113	1.02	0.9835	-1.47	0.1522	1.11	0.8346	-1.18	0.8146	-1.14	0.3457
TC1700002049.mm.1	-1.36	0.0544	-1.06	0.8411	-1.28	0.1522	-1	0.9879	-1.19	0.7468	-1.29	0.1394
TC1700002197.mm.1	-1.28	0.1874	-1.08	0.9271	-1.19	0.1522	1.06	0.957	-1.18	0.7631	-1.39	0.1573	A330017A19Rik	RIKEN cDNA A330017A19 gene
TC0200002066.mm.1	-1.07	0.2578	1.04	0.8607	-1.11	0.1523	1.05	0.9998	-1	0.9294	1.06	0.8958	Platr3; RP23-464H11.1	pluripotency associated transcript 3 [Source:MGI Symbol;Acc:MGI:3651129]; novel transcript
TC0300002179.mm.1	1.66	0.2637	1.01	0.8561	1.64	0.1523	-1.31	0.2019	-1.04	0.9237	-1.01	0.9069
TC0900002564.mm.1	-1.11	0.1429	1.02	0.9793	-1.13	0.1523	1.16	0.9769	-1	0.9187	1.07	0.8989
TC0700000619.mm.1	-1.05	0.8259	1.17	0.6776	-1.22	0.1523	1.15	0.5358	1.13	0.8793	1.1	0.7161	Rpl23a-ps12	ribosomal protein L23A, pseudogene 12
TC0700002949.mm.1	1.84	0.1092	-1.22	0.9804	2.24	0.1523	1.11	0.7274	1.06	0.9956	1.09	0.7272
TC0700003733.mm.1	-3.2	0.0699	-1.22	0.8921	-2.63	0.1523	1.1	0.878	1.11	0.8143	1.09	0.5508	Gm23928	predicted gene, 23928 [Source:MGI Symbol;Acc:MGI:5453705]
TC1700000884.mm.1	-1.38	0.158	1.06	0.9622	-1.46	0.1524	-1.13	0.51	1.06	0.8746	1.46	0.0142	Yipf3	Yip1 domain family, member 3
TC0700004137.mm.1	1.22	0.2304	1.02	0.8848	1.2	0.1524	1.04	0.8737	-1.07	1	1.08	0.9166
TC0900003040.mm.1	-1.37	0.1331	1.12	0.9892	-1.53	0.1525	1.07	0.9004	2.41	0.3497	1.01	0.7023	Slc38a3	solute carrier family 38, member 3
TC1600000564.mm.1	-1.08	0.7364	-1.34	0.6876	1.24	0.1525	1.14	0.9744	1.38	0.9524	1.04	0.8275	Igsf11	immunoglobulin superfamily, member 11
TC0800002021.mm.1	-1.08	0.7593	1.07	0.6853	-1.16	0.1526	1.16	0.4957	1.17	0.8988	1.06	0.7048	Dctn6	dynactin 6
TC1800001544.mm.1	1.59	0.0554	1.13	0.8446	1.4	0.1526	-1.33	0.6184	-1.41	0.5972	1.01	0.8606	Dcc	deleted in colorectal carcinoma; Synthetic construct Mus musculus clone IMAGE:100069531, MGC:199433 deleted in colorectal carcinoma (Dcc) mRNA, encodes complete protein.
TC1800000177.mm.1	1.1	0.1176	-1.02	0.9905	1.12	0.1526	-1.13	0.7475	-1.04	0.9782	1.01	0.93
TC0100000059.mm.1	-1.86	0.0505	-1.27	0.8278	-1.46	0.1526	1.34	0.5946	1.25	0.8486	-1.88	0.0388	Gm22633	predicted gene, 22633 [Source:MGI Symbol;Acc:MGI:5452410]
TC0700003794.mm.1	-1.52	0.0799	-1.02	0.9204	-1.48	0.1526	1.12	0.7899	1.09	0.9112	-1.08	0.6371
TC1100003038.mm.1	-1.25	0.1344	-1	0.9879	-1.25	0.1526	-1.12	0.5058	1.02	0.9938	1.1	0.5895	Gm22442	predicted gene, 22442 [Source:MGI Symbol;Acc:MGI:5452219]
TC1200002633.mm.1	-1.23	0.2133	-1	0.9008	-1.23	0.1526	1.1	0.8111	1.01	0.9953	-1.1	0.6732	Ighv1-56	immunoglobulin heavy variable 1-56
TC1500000689.mm.1	-1.5	0.5617	1.57	0.7229	-2.36	0.1526	-1.29	0.6867	1.02	0.9663	-1.1	0.85
TC0700001816.mm.1	-1.25	0.0863	-1.04	0.9368	-1.2	0.1527	-1.2	0.6979	-1.44	0.7736	-1.04	0.7333	Ypel3	yippee-like 3 (Drosophila); Synthetic construct Mus musculus clone IMAGE:100016496, MGC:184571 yippee-like 3 (Drosophila) (Ypel3) mRNA, encodes complete protein.
TC1100000508.mm.1	-1.02	0.2753	1.11	0.8487	-1.14	0.1527	1.06	0.9043	1.12	0.6798	1.03	0.9221	Gm12189	predicted gene 12189 [Source:MGI Symbol;Acc:MGI:3650668]
TC1300000720.mm.1	-2.21	0.0822	1.07	0.926	-2.36	0.1527	1.18	0.682	1.32	0.9785	-1.34	0.5619
TC1400001772.mm.1	-7.92	0.0113	-3.32	0.668	-2.39	0.1527	2.9	0.0711	-1.11	0.9744	-4.49	0.0057
TC1700000110.mm.1	-2.1	0.0628	1.09	0.8692	-2.28	0.1528	-1.07	0.8739	-1.02	0.9938	-1.66	0.0892	Park2	Parkinson disease (autosomal recessive, juvenile) 2, parkin
TC0X00000419.mm.1	-3.72	0.0223	-1.48	0.7123	-2.51	0.1528	-1.11	0.904	-1.05	0.9425	-1.56	0.0603	Gm14654	predicted gene 14654 [Source:MGI Symbol;Acc:MGI:3705680]
TC1300001925.mm.1	-2.04	0.0248	-1.38	0.7222	-1.48	0.1528	-1.11	0.9348	1.12	0.9927	-1.65	0.0608
TC0700003621.mm.1	-1.82	0.045	-1.32	0.8036	-1.38	0.1528	-1.24	0.7277	-1.12	0.9764	-1.37	0.3409
TC1100001747.mm.1	-1.24	0.2223	1.06	0.8931	-1.31	0.1528	-1.16	0.9389	-1.01	0.9651	-1.29	0.3764
TC0600002314.mm.1	-1.46	0.087	1.15	0.9389	-1.67	0.1529	1.18	0.7192	1.24	0.9056	1.1	0.932	Scrn1	secernin 1
TC0400000310.mm.1	-1.45	0.0831	-1.02	0.9283	-1.42	0.1529	-1.02	0.8488	-1.15	0.9108	-1.69	0.1498
TC0500002441.mm.1	-1.22	0.1632	-1.01	0.9563	-1.21	0.1529	-1.03	0.8504	1.03	0.9769	1.15	0.8176
TC0700003792.mm.1	-1.33	0.0867	-1.1	0.9372	-1.2	0.1529	1.1	0.9838	-1.01	0.9446	-1.02	0.698
TC0900000944.mm.1	1.95	0.5077	-1.59	0.7376	3.11	0.1529	1.05	0.6619	1.32	0.8477	-1.79	0.1025
TC1100000444.mm.1	-1.55	0.3167	1.57	0.8183	-2.44	0.1529	-1.97	0.3515	-1.24	0.9674	-3.3	0.1099
TC0700003024.mm.1	-1.04	0.317	1.04	0.8183	-1.08	0.153	1.04	0.6765	-1.05	0.9779	1.2	0.0351	Grwd1	glutamate-rich WD repeat containing 1
TC0100000004.mm.1	-1.44	0.155	1.04	0.9662	-1.5	0.153	-1.08	0.9197	-1.09	0.951	-1.17	0.8717	Gm1992; RP23-115I1.1	predicted gene 1992 [Source:MGI Symbol;Acc:MGI:3780162]; novel transcript, antisense to Xkr4
TC0200003691.mm.1	-1.6	0.2329	1.07	0.8835	-1.71	0.153	1.26	0.71	2.48	0.232	-1.08	0.8015
TC0800000647.mm.1	1.39	0.0903	1.05	0.9464	1.33	0.153	-1.04	0.9862	-1.17	0.8733	-1.11	0.9818
TC1700002378.mm.1	-3.24	0.0421	-1.39	0.7965	-2.33	0.153	2.45	0.0516	-1.05	0.9818	-1.85	0.1507
TC1000000647.mm.1	1.13	0.1502	-1.08	0.9726	1.22	0.1531	-1.42	0.2484	1.27	0.9039	-1.36	0.2529	Rtkn2	rhotekin 2
TC0300003242.mm.1	1.1	0.3421	-1.01	0.8025	1.12	0.1531	1.01	0.9531	-1.26	0.9289	1.02	0.9674	4930442L01Rik	RIKEN cDNA 4930442L01 gene
TC0100000676.mm.1	1.76	0.2384	1.03	0.8792	1.71	0.1531	2.18	0.0197	-1.24	0.9322	1.23	0.558
TC1200000783.mm.1	-2.23	0.1039	-1.17	0.9725	-1.91	0.1531	2.49	0.058	1.16	0.9529	-1.12	0.8933
TC1500000261.mm.1	1.32	0.2064	-1.02	0.9083	1.34	0.1531	1.05	0.9454	-1.14	0.6072	-1.08	0.3694	Gm22979	predicted gene, 22979 [Source:MGI Symbol;Acc:MGI:5452756]
TC1800001641.mm.1	-6.57	0.0271	-2.46	0.7324	-2.67	0.1531	2.1	0.0392	-1.56	0.8952	-2.12	0.104
TC0800003162.mm.1	-1.39	0.0819	1.03	0.9244	-1.44	0.1532	-1.06	0.9744	1.1	0.833	-1.06	0.8972	Nup133	nucleoporin 133
TC1300002766.mm.1	-1.33	0.2309	1.1	0.8856	-1.46	0.1532	-1.09	0.5567	-1.01	0.9912	1.34	0.0394	Nsun2	NOL1/NOP2/Sun domain family member 2
TC1200002431.mm.1	-1.73	0.0614	-1.03	0.8646	-1.68	0.1532	1.2	0.6285	-1.2	0.9229	-1.58	0.0844
TC1800000514.mm.1	-1.18	0.1744	1.12	0.944	-1.32	0.1532	-1.29	0.9789	-1.04	0.9938	-1.43	0.7529
TC0400001563.mm.1	-1.11	0.5859	1.08	0.7176	-1.2	0.1532	-1.09	0.8996	1.01	0.9975	1.1	0.8687	Gm25261	predicted gene, 25261 [Source:MGI Symbol;Acc:MGI:5455038]
TC0X00001181.mm.1	1.36	0.4076	-1.55	0.7736	2.12	0.1532	-1.01	0.8664	-1.39	0.738	-2.55	0.0165
TC1500000672.mm.1	-1.02	0.9361	1.14	0.668	-1.16	0.1532	1.01	0.8211	1.03	0.963	1.05	0.7546
TC1700002361.mm.1	2.53	0.0132	1.88	0.6733	1.35	0.1533	-1.66	0.0989	-1.11	0.9907	-1.23	0.5616	Nudt12	nudix (nucleoside diphosphate linked moiety X)-type motif 12
TC0400001947.mm.1	-1.38	0.833	1.19	0.6763	-1.63	0.1533	-1.49	0.2198	-1.31	0.9054	1.23	0.5976	Trmt112-ps2	tRNA methyltransferase 11-2, pseudogene 2
TC0500001602.mm.1	-1.12	0.5371	1.08	0.7289	-1.22	0.1533	-1.07	0.7101	-1.06	0.9417	-1.13	0.8964	Gm16599; RP23-311J12.2	predicted gene, 16599 [Source:MGI Symbol;Acc:MGI:4439523]; novel transcript, antisense to Cux1
TC1100001412.mm.1	-4.12	0.0224	-1.89	0.7123	-2.18	0.1533	2.8	0.1215	-2.6	0.8526	-3.04	0.2832
TC1500000516.mm.1	-1.1	0.4266	1.08	0.7635	-1.18	0.1533	1.08	0.9828	1.13	0.9383	1.2	0.5408	LOC100861801	PREDICTED: uncharacterized LOC100861801 (LOC100861801), miscRNA.
TC0800002454.mm.1	-1.03	0.7377	1.14	0.6876	-1.18	0.1534	-1.02	0.817	1.2	0.911	-1.08	0.9094
TC1700000296.mm.1	-1.29	0.1232	-1.01	0.9979	-1.28	0.1534	-1.03	0.9897	-1.05	0.9352	-1.25	0.2571
TC1200000855.mm.1	-1.14	0.1187	1.02	0.9911	-1.16	0.1534	-1.01	0.8356	-1.01	0.938	-1.09	0.8396
TC1900000557.mm.1	1.37	0.0483	1.09	0.8169	1.26	0.1535	-1.17	0.2834	1.02	0.9564	-1.04	0.551	Tbc1d12	TBC1D12: TBC1 domain family, member 12
TC1600000618.mm.1	1.69	0.495	-1.06	0.7416	1.8	0.1535	-2.46	0.3393	-1.26	0.9736	-1.57	0.5423	Zbtb20; Mir568	zinc finger and BTB domain containing 20; microRNA 568
TC1400000909.mm.1	1.77	0.3094	-1.25	0.8251	2.22	0.1535	-1.13	0.9618	-2.12	0.7153	-2.78	0.0927
TC1400000080.mm.1	1.26	0.555	-1.47	0.724	1.85	0.1537	1.56	0.5879	1.57	0.9122	1.64	0.3078	Gm20349	PREDICTED: predicted gene, 20349 (Gm20349), miscRNA.
TC1700001088.mm.1	-1.02	0.5178	1.14	0.7363	-1.16	0.1538	-1.04	0.8249	-1.02	0.9967	1.08	0.4829
TC0300000305.mm.1	1.24	0.6028	-1.03	0.7147	1.28	0.1538	1.11	0.8212	1.51	0.762	1.13	0.8296	Intu	inturned planar cell polarity effector homolog (Drosophila)
TC1500001296.mm.1	-1.26	0.1086	-1.05	0.9779	-1.2	0.1538	1.03	0.9035	-1.03	0.873	-1.05	0.5964
TC0700003642.mm.1	2.28	0.0279	1.43	0.7363	1.59	0.1538	-1.12	0.562	-1.21	0.9715	2.23	0.0135
TC0400001126.mm.1	-1.95	0.0797	-1.12	0.9187	-1.74	0.1538	-1.23	0.5048	-1.45	0.5983	-1.42	0.1356	Gm12850	predicted gene 12850 [Source:MGI Symbol;Acc:MGI:3651240]
TC0600000541.mm.1	-2.26	0.117	-1.2	0.9886	-1.88	0.1538	-1.1	0.8979	-1.51	0.8472	-2.01	0.1103
TC0X00001102.mm.1	-1.36	0.5045	1.03	0.7391	-1.4	0.1538	-1	0.8496	-1.19	0.9655	-1.34	0.1099
TC1600001748.mm.1	-1.19	0.2797	1.07	0.846	-1.27	0.1538	1.03	0.9203	-1.14	0.8768	-1.14	0.6209	Gm22422	predicted gene, 22422 [Source:MGI Symbol;Acc:MGI:5452199]
TC0600003039.mm.1	-1.16	0.0562	-1.06	0.846	-1.1	0.1539	-1.21	0.1881	-1.09	0.8526	-1.12	0.4074	Ccdc77	coiled-coil domain containing 77
TC1500002052.mm.1	-1.06	0.9026	1.13	0.668	-1.19	0.1539	-1.14	0.6975	1.05	0.9305	1.06	0.6752	Sco2; Tymp	SCO cytochrome oxidase deficient homolog 2 (yeast); thymidine phosphorylase
TC0700002898.mm.1	1.22	0.1673	1.02	0.9532	1.2	0.1539	-1.1	0.7446	-1.06	0.9952	1.06	0.7965
TC0700003281.mm.1	-10.51	0.0598	-1.36	0.8577	-7.72	0.1539	-1.15	0.8521	-1.6	0.9818	-2.7	0.3195	Gm23141	predicted gene, 23141 [Source:MGI Symbol;Acc:MGI:5452918]
TC0X00002188.mm.1	1.03	0.4997	-1.28	0.7408	1.31	0.1539	1.09	0.9737	1.05	0.9931	1.16	0.6511
TC1200001881.mm.1	-2.41	0.0321	-1.48	0.7505	-1.63	0.1539	1.53	0.0666	1.06	0.9527	-1.37	0.4192	Gm23579	predicted gene, 23579 [Source:MGI Symbol;Acc:MGI:5453356]
TC1800001062.mm.1	1.45	0.0237	1.2	0.7173	1.2	0.1539	1.01	0.9725	1.2	0.9938	1.51	0.7533
TC1700002318.mm.1	-1.3	0.1278	1.01	0.9981	-1.32	0.154	-1.08	0.82	-1.01	1	-1.06	0.3656	Dpp9	dipeptidylpeptidase 9
TC1100001399.mm.1	-1.17	0.946	1.36	0.668	-1.59	0.154	-1.08	0.9776	-1.14	0.9686	-1.09	0.9309
TC0200002445.mm.1	-1.29	0.1638	1.01	0.9567	-1.31	0.154	-1.29	0.4704	-1.37	0.7294	-1.19	0.5503	Gm25090	predicted gene, 25090 [Source:MGI Symbol;Acc:MGI:5454867]
TC1600001141.mm.1	-1.38	0.0814	-1.05	0.9221	-1.32	0.154	-1.07	0.5482	-1.01	0.8299	-1.27	0.0736	Gm10914	PREDICTED: predicted gene 10914 (Gm10914), miscRNA.
TC0700001311.mm.1	1.55	0.0276	1.18	0.7359	1.31	0.1541	1.02	0.9155	1.26	0.8764	1.33	0.3545	Ccdc90b	coiled-coil domain containing 90B
TC1500001806.mm.1	-1.19	0.2717	-1.01	0.8518	-1.17	0.1541	-1.07	0.8838	-1.1	0.9446	1.08	0.2248	Gm3787	PREDICTED: predicted gene 3787 (Gm3787), mRNA.
TC1500001911.mm.1	-1.33	0.057	-1.09	0.8495	-1.22	0.1541	1.02	0.9199	-1.11	0.9818	-1.06	0.8157
TC0200002525.mm.1	-1.24	0.5362	-1.01	0.7304	-1.22	0.1541	-1.18	0.4722	-1.12	0.9313	-1.2	0.6749	Gm24473	predicted gene, 24473 [Source:MGI Symbol;Acc:MGI:5454250]
TC0500000782.mm.1	-1.32	0.2314	-1.02	0.8865	-1.3	0.1541	-1	0.9302	1.09	1	1.1	0.9916
TC0900000269.mm.1	-3.2	0.0334	-1.75	0.7549	-1.83	0.1541	1.68	0.0876	1.15	0.8124	-1.62	0.0501
TC1800001311.mm.1	-1.21	0.3919	1.07	0.7824	-1.3	0.1541	1.09	0.89	-1.25	0.9663	1.15	0.4192	Gm22791	predicted gene, 22791 [Source:MGI Symbol;Acc:MGI:5452568]
TC0700002627.mm.1	-1.62	0.038	-1.15	0.7776	-1.41	0.1542	1.1	0.5595	-1	0.995	1.27	0.0879	Gsk3a	glycogen synthase kinase 3 alpha; Synthetic construct Mus musculus clone IMAGE:100062043, MGC:190335 glycogen synthase kinase 3 alpha (Gsk3a) mRNA, encodes complete protein.
TC0500001799.mm.1	-1.08	0.6554	1.16	0.705	-1.26	0.1542	1.04	0.7996	-1.04	0.9985	1.59	0.084	Polr1d	polymerase (RNA) I polypeptide D
TC0300000676.mm.1	-3.27	0.1078	1.02	0.9764	-3.32	0.1542	-1.8	0.2597	2.63	0.3399	-2.09	0.2025
TC0400000633.mm.1	-2.01	0.0815	-1.18	0.9221	-1.7	0.1542	-1.74	0.088	-1.24	0.8257	-1.62	0.0442
TC0400002121.mm.1	2.65	0.0988	-1.03	0.9621	2.73	0.1542	-1.01	0.9794	-1.14	1	-1.34	0.3294
TC0X00001400.mm.1	1.08	0.6969	1.26	0.6928	-1.16	0.1542	1.91	0.1717	-1.06	0.9763	2.02	0.0803	Gm6382	predicted gene 6382 [Source:MGI Symbol;Acc:MGI:3646438]
TC1100003639.mm.1	-1.3	0.6433	1.06	0.7056	-1.37	0.1542	-1.3	0.8848	-1.38	0.9249	-1.1	0.8958	Mir7235	microRNA 7235
TC1800001091.mm.1	-21.66	0.0415	-2.52	0.7936	-8.58	0.1542	2.65	0.3737	-1.9	0.7237	-3.9	0.0384	Gm25845	predicted gene, 25845
TC1500001466.mm.1	1.04	0.3586	-1.04	0.7982	1.08	0.1543	1.09	0.5321	-1.4	0.4086	-1.2	0.2	Sybu	syntabulin (syntaxin-interacting)
TC0X00002744.mm.1	-2.58	0.0327	-1.26	0.7517	-2.05	0.1543	-1.24	0.5948	-1.05	0.8547	-2.3	0.0054
TC0600000783.mm.1	-1.09	0.4468	1.32	0.755	-1.45	0.1543	-1.1	0.9502	-1.21	0.9492	-1.24	0.5919
TC0100003688.mm.1	1.2	0.3742	-1.08	0.7926	1.29	0.1543	1.03	0.962	1.08	0.8375	-1.1	0.998	Gm16539	predicted gene 16539 [Source:MGI Symbol;Acc:MGI:4414959]
TC0400000433.mm.1	1.76	0.1795	-1.38	0.9404	2.44	0.1543	1.55	0.2123	1.22	0.9782	-1.22	0.6225
TC0400002299.mm.1	-1.38	0.0691	-1.12	0.887	-1.23	0.1543	1.26	0.8266	1.16	0.9826	1.05	0.9029
TC0500000158.mm.1	-7.54	0.0133	-2.39	0.6733	-3.15	0.1543	2.27	0.0357	-1.39	0.9257	-4.22	0.0043
TC0800002689.mm.1	-1.04	0.8577	1.26	0.6629	-1.32	0.1543	-1.07	0.9044	-1.05	0.9903	-1.17	0.6455
TC1100001300.mm.1	1.15	0.7678	1.52	0.6629	-1.32	0.1543	1.04	0.7105	-1.01	0.9832	1.03	0.9975	Gm23473	predicted gene, 23473 [Source:MGI Symbol;Acc:MGI:5453250]
TC0600002733.mm.1	-1.22	0.0701	1	0.8897	-1.22	0.1544	-1.62	0.5729	-1.51	0.9308	-1.56	0.6387	Grip2	glutamate receptor interacting protein 2
TC0400001974.mm.1	-1.34	0.2214	1.38	0.8963	-1.85	0.1544	-1.1	0.7461	1.06	0.9762	1.5	0.0237	Eno1; Eno1b	enolase 1, alpha non-neuron; enolase 1B, retrotransposed
TC0X00000917.mm.1	1.26	0.2459	1.68	0.6629	-1.34	0.1544	-1.16	0.6607	-1.18	0.8267	1.2	0.7246	Gm14925	predicted gene 14925
TC1700002820.mm.1	-1.01	0.9574	1.17	0.6629	-1.18	0.1544	1.09	0.5505	1.04	0.9617	1.31	0.0425	C920025E04Rik; H2-T9	RIKEN cDNA C920025E04 gene; histocompatibility 2, T region locus 9 (H2-T9), mRNA
TC0700002781.mm.1	-1.14	0.1326	1.04	0.9922	-1.18	0.1544	-1.09	0.8402	-1.38	0.6207	-1.36	0.1996	Hamp2	hepcidin antimicrobial peptide 2
TC0900001636.mm.1	-3.7	0.055	-1.33	0.8405	-2.78	0.1544	-1.04	0.9437	-1.06	1	-2.34	0.0233
TC1200001378.mm.1	-5.49	0.0241	-1.62	0.7176	-3.38	0.1544	1.41	0.2679	-1.14	0.9828	-2.52	0.2401
TC0200001806.mm.1	1.19	0.1862	-1.14	0.9326	1.36	0.1546	1.04	0.8292	1.06	0.9238	-1.09	0.5253	Adal	adenosine deaminase-like
TC1300002737.mm.1	1.81	0.0821	1.07	0.9228	1.69	0.1546	-1.13	0.8629	-1.39	0.7137	-1.32	0.3546	Gm16263; RP24-318B2.1	predicted gene 16263 [Source:MGI Symbol;Acc:MGI:3826536]; novel transcript
TC0700001292.mm.1	-4.54	0.0093	-1.89	0.6629	-2.4	0.1546	2.43	0.0076	-1.6	0.8761	-2.55	0.0584
TC1200000300.mm.1	-1.18	0.1063	1	0.9739	-1.19	0.1546	1.29	0.2352	1.03	0.9676	-1.16	0.6517	Gm24429	predicted gene, 24429 [Source:MGI Symbol;Acc:MGI:5454206]
TC1900000151.mm.1	-1.2	0.4781	1.05	0.7482	-1.26	0.1547	-1.14	0.6255	1.03	0.9511	1.04	0.7137	Snhg1; Snord22	small nucleolar RNA host gene 1; small nucleolar RNA, C/D box 22; small nucleolar RNA host gene (non-protein coding) 1
TC1500000654.mm.1	-1.06	0.7003	1.42	0.6918	-1.5	0.1547	-2.04	0.0496	2.06	0.5205	1.29	0.7965	Cdc42ep1	CDC42 effector protein (Rho GTPase binding) 1
TC0100000123.mm.1	1.46	0.1436	1.06	0.9814	1.37	0.1547	-1.17	0.5201	-1.49	0.2466	-1.13	0.241
TC0400002359.mm.1	-1.2	0.2901	1.1	0.8395	-1.32	0.1547	-1.02	0.9983	1.16	0.8859	1	0.9975	Gm26254	predicted gene, 26254 [Source:MGI Symbol;Acc:MGI:5456031]
TC0900000906.mm.1	-4.66	0.0902	-1.14	0.9433	-4.07	0.1547	-1.13	0.9927	1.31	0.9663	-3.05	0.1268
TC0300001081.mm.1	-1.38	0.4435	1.3	0.7563	-1.8	0.1548	-1.53	0.0656	1.12	0.9223	-1.1	0.722	Rhoc	ras homolog gene family, member C
TC0200001166.mm.1	3.62	0.0089	2.26	0.6629	1.6	0.1548	-1.11	0.7514	-1.05	0.9524	1.13	0.4466	Ppp1r1c	protein phosphatase 1, regulatory (inhibitor) subunit 1C
TC1900000570.mm.1	-1.17	0.2803	-1.02	0.847	-1.15	0.1548	-1.3	0.5111	-1.22	0.9904	-1.08	0.9949
TC0600003278.mm.1	-1.15	0.2225	1.01	0.8958	-1.16	0.1548	-1.29	0.1613	-1.38	0.4815	-1.25	0.1696
TC0800001275.mm.1	-1.51	0.0658	-1.01	0.8766	-1.49	0.1548	1.14	0.5822	1.12	0.8639	-1.2	0.399
TC1100000391.mm.1	-1.71	0.0466	1.06	0.8083	-1.81	0.1548	1.38	0.4896	1.03	0.9878	-1.17	0.6269	Gm22127	predicted gene, 22127 [Source:MGI Symbol;Acc:MGI:5451904]
TC1200001528.mm.1	2.03	0.0274	1.26	0.7337	1.61	0.1548	-1.3	0.6331	-1.04	0.9828	-1.17	0.8224
TC0200003103.mm.1	1.79	0.0235	1.18	0.7149	1.52	0.1549	1.04	0.9719	1.09	0.8776	1.07	0.6646	Mastl	microtubule associated serine/threonine kinase-like
TC1600001092.mm.1	-1.19	0.2921	1	0.8382	-1.19	0.1549	-1.14	0.257	-1.01	0.974	-1.06	0.5466	Mx2	MX dynamin-like GTPase 2; myxovirus (influenza virus) resistance 2
TC1900000680.mm.1	-1.26	0.5052	1.08	0.7401	-1.36	0.1549	-1.01	0.9876	-1.06	0.9464	-1.01	0.9606	Hps6	Hermansky-Pudlak syndrome 6
TC0200002919.mm.1	-25.61	0.0051	-4.95	0.6629	-5.17	0.1549	24.17	0.0037	1.55	0.9744	-1.15	0.9751
TC0700003913.mm.1	-1.5	0.1437	-1.12	0.9814	-1.33	0.1549	1.11	0.9794	-1.05	0.873	-1.13	0.1433	Hbb-bh0	hemoglobin, beta, pseudogene bh0 [Source:MGI Symbol;Acc:MGI:96023]
TC0200002850.mm.1	1.18	0.1336	-1.08	0.9915	1.27	0.155	1.04	0.7499	1.05	0.9488	1.01	0.9497	Suv39h2	suppressor of variegation 3-9 homolog 2 (Drosophila)
TC0200001685.mm.1	-1.16	0.1725	1.01	0.9493	-1.17	0.155	1.07	0.4682	1.05	0.9215	1.05	0.7428	Gm13965; RP23-231L5.1	predicted gene 13965 [Source:MGI Symbol;Acc:MGI:3650828]; putative novel transcript
TC1000000934.mm.1	1.05	0.9881	1.64	0.6629	-1.57	0.155	-1.1	0.8886	-1.01	0.9986	-1.5	0.0992	Eid3	EP300 interacting inhibitor of differentiation 3; EP300 interacting inhibitor of differentiation 3 (Eid3), mRNA.
TC1900001301.mm.1	1.75	0.0634	1.06	0.868	1.65	0.155	1.14	0.6576	-1.08	0.8662	1.02	0.5388
TC1200001144.mm.1	-3.96	0.0305	-1.79	0.7448	-2.21	0.155	-1.56	0.7028	-1.67	0.8614	-8.71	0.0063	Mir1188	microRNA 1188
TC1600000066.mm.1	-3.61	0.0176	-1.33	0.6878	-2.71	0.155	1.88	0.0877	1.12	0.8526	-3.51	0.0373
TC1700002753.mm.1	1.14	0.4419	-1.12	0.7574	1.28	0.155	-1.23	0.8575	-1.09	0.8651	-1	0.9552	Gm22593	predicted gene, 22593 [Source:MGI Symbol;Acc:MGI:5452370]
TC0100000297.mm.1	-1.05	0.2516	1.04	0.8698	-1.1	0.1551	-1	0.8663	-1.09	0.8651	1	0.8233	Il1rl2	interleukin 1 receptor-like 2
TC0400002837.mm.1	-1.93	0.0317	-1.29	0.7484	-1.5	0.1551	4.18	0.0857	1.48	0.9683	1.06	0.7453	Brinp1	bone morphogenic protein/retinoic acid inducible neural specific 1
TC0800003157.mm.1	-1.69	0.0535	-1.12	0.834	-1.51	0.1551	1	0.9392	-1.05	0.9903	-1.15	0.8075
TC0400003509.mm.1	1.07	0.9206	1.24	0.6629	-1.16	0.1551	-1.15	0.5187	-1.01	0.9683	-1.08	0.986
TC1400001267.mm.1	-3.14	0.0699	-1.25	0.8884	-2.52	0.1551	1.52	0.1795	1.01	0.9161	-1.19	0.5983
TC0200002061.mm.1	-4.9	0.0188	-2.16	0.6918	-2.27	0.1552	1.96	0.0809	-1.54	0.7624	-2.59	0.0393
TC1500000937.mm.1	1.66	0.4969	-2.2	0.7419	3.65	0.1552	-1.11	0.6255	-1.26	0.8528	1.9	0.0428
TC1000001489.mm.1	-1.11	0.7273	1.27	0.689	-1.41	0.1552	-1.29	0.6323	-1.02	0.9958	1.2	0.6435	Gm16166	predicted gene 16166 [Source:MGI Symbol;Acc:MGI:3801807]
TC0300002122.mm.1	1.93	0.058	1.31	0.8506	1.47	0.1553	-1.26	0.1302	1.07	0.9148	-1.07	0.7259	Ift80	intraflagellar transport 80
TC0200004953.mm.1	-1.22	0.4612	1.15	0.751	-1.4	0.1553	-1.42	0.1767	1.13	0.9907	1.13	0.9069	Ahcy; Gm4737	S-adenosylhomocysteine hydrolase; predicted gene 4737
TC1300000971.mm.1	-1.01	0.9565	1.21	0.668	-1.23	0.1553	-1.18	0.5333	-1.15	0.9342	-1.16	0.2382
TC0700004211.mm.1	-1.37	0.1199	-1.05	0.9907	-1.3	0.1553	1.02	0.9902	1.15	0.8861	-1.19	0.5452
TC0100002896.mm.1	-1.5	0.0834	-1.14	0.9256	-1.31	0.1553	1.18	0.9792	-1.14	0.8684	-1.25	0.1745
TC0700001087.mm.1	-1.45	0.0693	-1.01	0.8863	-1.43	0.1553	-1.13	0.7927	1.09	0.9464	-1.36	0.2277
TC0700003284.mm.1	-14.82	0.0519	-1.5	0.8291	-9.89	0.1553	1.36	0.7503	-1.45	0.9744	-3.24	0.0823	Gm22584	predicted gene, 22584 [Source:MGI Symbol;Acc:MGI:5452361]
TC0900000264.mm.1	-8.17	0.0133	-3.38	0.6733	-2.42	0.1553	1.78	0.1374	-1.6	0.9139	-4.48	0.0037
TC1700000960.mm.1	-1.28	0.5728	1.08	0.7229	-1.38	0.1553	-1.17	0.977	1.22	0.8416	1.31	0.3197
TC1800001520.mm.1	1.73	0.1305	-1.18	0.9964	2.04	0.1553	1.15	0.6125	1.28	0.6166	1.07	0.7202
TC0400000529.mm.1	1.46	0.7097	-1.16	0.6916	1.69	0.1554	1.58	0.9277	-1.38	0.8608	1.08	0.752	Nr4a3	nuclear receptor subfamily 4, group A, member 3; Synthetic construct Mus musculus clone IMAGE:100062260, MGC:190437 nuclear receptor subfamily 4, group A, member 3 (Nr4a3) mRNA, encodes complete protein.
TC0300000568.mm.1	-1.88	0.0421	-1.08	0.795	-1.74	0.1554	-1.26	0.5493	-1.24	0.8321	-3.22	0.0019	Gm10040	predicted gene 10040 [Source:MGI Symbol;Acc:MGI:3708676]
TC1100001879.mm.1	-1.23	0.2471	1.03	0.874	-1.27	0.1554	-1.02	0.9263	1.19	0.6375	-1.02	0.9371	Gpr142	G protein-coupled receptor 142; Synthetic construct Mus musculus clone IMAGE:100014899, MGC:180305 G protein-coupled receptor 142 (Gpr142) mRNA, encodes complete protein.
TC1000001287.mm.1	-3.36	0.0132	-1.96	0.6716	-1.71	0.1554	2.3	0.0244	1.59	0.6005	-1.33	0.2708
TC0700001200.mm.1	2.26	0.0407	1.09	0.7896	2.07	0.1554	1.03	0.6338	-1.09	0.9703	1.32	0.0369	Gm20077	PREDICTED: predicted gene, 20077 (Gm20077), miscRNA.
TC0700001019.mm.1	-1.26	0.5589	1.01	0.7243	-1.27	0.1554	1.18	0.9797	-1.16	0.9703	1.22	0.9907
TC0300002364.mm.1	-2.68	0.0171	-1.49	0.6873	-1.8	0.1554	1.02	0.9531	1.08	0.9912	-1.35	0.3888
TC1100003252.mm.1	1.28	0.2083	1.03	0.9097	1.24	0.1555	1.02	0.9838	1.55	0.6757	-1.25	0.2407	Cpd	carboxypeptidase D; Synthetic construct Mus musculus clone IMAGE:100068364, MGC:195908 carboxypeptidase D (Cpd) mRNA, encodes complete protein.
TC0X00000838.mm.1	-1.09	0.3786	1.06	0.7915	-1.15	0.1555	1.08	0.9887	-1	0.9796	1.07	0.8881	Gm14762	predicted gene 14762
TC1400002229.mm.1	-1.14	0.286	1.12	0.8438	-1.28	0.1555	1.11	0.4643	-1.11	0.864	-1.14	0.827	4930471C04Rik	RIKEN cDNA 4930471C04 gene
TC0X00000262.mm.1	-1.21	0.108	-1.04	0.9757	-1.17	0.1555	1.12	0.9373	-1.05	0.7907	1.05	0.6116	Gm2200; RP23-188E3.2	predicted gene 2200 [Source:MGI Symbol;Acc:MGI:3780370]; novel transcript
TC1500002256.mm.1	-1.39	0.1142	1.01	0.984	-1.41	0.1555	1.35	0.4903	-1.1	0.8629	1.34	0.3962	A330009N23Rik	RIKEN cDNA A330009N23 gene
TC1100000824.mm.1	1.45	0.0209	1.17	0.705	1.24	0.1555	1.1	0.6873	-1.07	0.8943	-1.03	0.9011	B130011K05Rik; RP23-232G8.1	RIKEN cDNA B130011K05 gene [Source:MGI Symbol;Acc:MGI:2443995]; novel transcript
TC0100001146.mm.1	-2.15	0.0595	-1.17	0.8543	-1.84	0.1555	1.05	0.7189	-1.35	0.6345	-1.38	0.1617
TC0300001583.mm.1	1.31	0.187	-1.57	0.9332	2.05	0.1555	1.39	0.364	1.22	0.8844	1.13	0.6138
TC0400001374.mm.1	-1.06	0.2957	1.2	0.8369	-1.28	0.1555	-1.27	0.2315	1.07	0.9687	-1.12	0.7998	Gm12892	predicted gene 12892 [Source:MGI Symbol;Acc:MGI:3649649]
TC0400002880.mm.1	-1.84	0.0354	-1.22	0.7627	-1.51	0.1555	-1.27	0.6804	-1.05	0.9214	-2	0.0561
TC0500001231.mm.1	-1.15	0.3469	1.08	0.8027	-1.24	0.1555	-1.26	0.639	-1.45	0.6539	-1.27	0.5408	Mir7028	microRNA 7028
TC0600002060.mm.1	1.25	0.6423	-1.11	0.7067	1.4	0.1555	1.02	0.882	-1.02	0.9915	-1.27	0.1338
TC0700003327.mm.1	-22.51	0.0441	-1.99	0.7992	-11.29	0.1555	1.24	0.8628	-1.5	0.9675	-4.46	0.0386	Gm22188	predicted gene, 22188 [Source:MGI Symbol;Acc:MGI:5451965]
TC0100003421.mm.1	1.31	0.0768	1.12	0.9076	1.17	0.1556	1.04	0.9097	1.08	0.9341	-1.13	0.7476	Blzf1	basic leucine zipper nuclear factor 1
TC1200001430.mm.1	-1.28	0.1886	1.12	0.9313	-1.44	0.1556	1.11	0.6363	-1.18	0.8316	1.08	0.6622	Gm27952	predicted gene, 27952 [Source:MGI Symbol;Acc:MGI:5531334]
TC1400002072.mm.1	-1.14	0.3474	-1.01	0.8027	-1.13	0.1557	-1.22	0.4087	1.23	0.8365	1.17	0.4766	Efs	embryonal Fyn-associated substrate
TC0600000941.mm.1	-1.17	0.1471	1.01	0.9785	-1.19	0.1557	1.18	0.5664	-1.07	0.8047	1.69	0.0099	Nagk	N-acetylglucosamine kinase
TC0200004374.mm.1	-1.67	0.0552	-1.07	0.8395	-1.56	0.1557	-1.1	0.8905	-1.25	0.8925	-1.34	0.486
TC0800000998.mm.1	-2.24	0.043	-1.38	0.7966	-1.63	0.1557	-1.15	0.78	1.2	0.8528	-1.6	0.0457	Hm629797; RP23-224I23.1	cDNA sequence HM629797 [Source:MGI Symbol;Acc:MGI:5440479]; Novel transcript (Hm629797), associated with meiotic recombination hotspot locus (Mrhl)
TC1000000018.mm.1	-1.11	0.2923	1.04	0.8394	-1.15	0.1557	1.26	0.5089	1.1	0.938	1.12	0.9482
TC0200003028.mm.1	1.99	0.0446	1.39	0.8008	1.43	0.1558	-1.05	0.8072	1.14	0.9341	1.06	0.5864
TC0800002714.mm.1	-1.23	0.4016	1.13	0.7791	-1.39	0.1558	1.03	0.9746	-1.1	0.9792	1.19	0.534
TC1100004217.mm.1	-2.15	0.0143	-1.49	0.6776	-1.44	0.1559	-1.13	0.7363	-1.01	0.9942	1.04	0.9127	Arhgdia	Rho GDP dissociation inhibitor (GDI) alpha
TC0100001204.mm.1	-1.15	0.5082	1.12	0.7402	-1.28	0.156	-1.47	0.8977	-1.09	0.9811	-1.44	0.9212	Plekha6	pleckstrin homology domain containing, family A member 6
TC0400000346.mm.1	1.8	0.1155	1.19	0.985	1.51	0.156	2.2	0.0077	-1.23	0.7595	1.01	0.9659	Tmem215	transmembrane protein 215
TC0200002546.mm.1	-1.07	0.6985	1.06	0.6931	-1.13	0.156	-1.19	0.7105	-1.19	0.8226	-1.17	0.4771	Gm14397; RP23-428M13.4	predicted gene 14397 [Source:MGI Symbol;Acc:MGI:3649371]; putative novel transcript
TC0400001722.mm.1	-2.02	0.0439	-1.26	0.7982	-1.6	0.156	-1.02	0.9359	1.03	0.9964	1.36	0.1721	Ddost	dolichyl-di-phosphooligosaccharide-protein glycotransferase
TC1500000145.mm.1	-1.2	0.3565	1.21	0.8007	-1.45	0.156	-1.25	0.4569	1.24	0.9446	1.03	0.9003	Gm19840	predicted gene, 19840 [Source:MGI Symbol;Acc:MGI:5012025]
TC1700001763.mm.1	-1.5	0.0139	-1.24	0.6763	-1.21	0.156	1.27	0.1537	-1.04	0.9879	-1.22	0.3829
TC0100002444.mm.1	-1.75	0.068	-1.16	0.8818	-1.51	0.156	1.12	0.8718	-1.21	0.9762	-1.87	0.0322
TC0700002442.mm.1	-1.2	0.3519	1.1	0.8017	-1.31	0.156	-1.39	0.7336	-1.1	0.9915	-1.79	0.1509	Gm25815	predicted gene, 25815 [Source:MGI Symbol;Acc:MGI:5455592]
TC1700000589.mm.1	2.5	0.016	1.5	0.6832	1.67	0.156	-1.19	0.6763	-1.01	0.9738	1.16	0.4419	LOC100862103	PREDICTED: uncharacterized LOC100862103 (LOC100862103), miscRNA.
TC0800002440.mm.1	-1.24	0.5009	1.05	0.7416	-1.3	0.1561	-1.04	0.8671	-1.03	0.9517	-1.05	0.7496	B3gnt3	UDP-GlcNAc:betaGal beta-1,3-N-acetylglucosaminyltransferase 3
TC0100001622.mm.1	-1.24	0.0981	-1.03	0.9573	-1.21	0.1561	1.2	0.5733	1.1	0.9617	1.23	0.1886	Crp	C-reactive protein, pentraxin-related
TC0200003711.mm.1	-1.21	0.6649	1.11	0.7029	-1.34	0.1561	1	0.9336	-1.07	0.9691	1.13	0.3637
TC0500000787.mm.1	1.09	0.543	-1.24	0.7294	1.35	0.1561	1.01	0.9674	1.18	0.8693	1.11	0.3626
TC0700000181.mm.1	-1.41	0.1289	-1.03	0.999	-1.37	0.1561	1.4	0.5351	-1.01	0.8055	-1.05	0.806	Gm26056	predicted gene, 26056 [Source:MGI Symbol;Acc:MGI:5455833]
TC0800002789.mm.1	-1.23	0.3748	1.13	0.7945	-1.38	0.1561	1.4	0.3457	-1.24	0.8837	1.32	0.4519
TC1500000003.mm.1	1.43	0.0586	1.09	0.8509	1.31	0.1561	-1.04	0.8549	1.14	0.9403	1	0.9475
TC1700002646.mm.1	1.02	0.8429	1.25	0.6629	-1.23	0.1562	1.14	0.882	-1.15	0.7754	-1.16	0.1549
TC0300002692.mm.1	1.12	0.8034	-1.25	0.683	1.4	0.1562	1.02	0.8664	1.34	0.6491	-1.65	0.0093
TC0800000557.mm.1	-1.2	0.195	1.04	0.9247	-1.25	0.1562	1.3	0.7518	-1.01	0.8704	1.34	0.7259	n-R5s96	nuclear encoded rRNA 5S 96 [Source:MGI Symbol;Acc:MGI:4421944]
TC0100000443.mm.1	-1.11	0.5281	1.14	0.7359	-1.26	0.1563	-1.11	0.5133	-1.11	0.8768	-1.28	0.1021	Gm25502	predicted gene, 25502 [Source:MGI Symbol;Acc:MGI:5455279]
TC0100000600.mm.1	-1.69	0.162	-1.03	0.9627	-1.64	0.1563	1.02	0.9718	1.08	0.9341	1.49	0.2267	Gm25939	predicted gene, 25939 [Source:MGI Symbol;Acc:MGI:5455716]
TC0300000170.mm.1	-1.78	0.0679	-1.09	0.8811	-1.63	0.1563	-1.79	0.1486	-1.14	0.916	-1.59	0.0954
TC1600001888.mm.1	-2.04	0.145	1.07	0.9814	-2.19	0.1563	1.12	0.5939	-1.05	1	-1.49	0.5881
TC0200002856.mm.1	1.23	0.2221	-1.09	0.8985	1.33	0.1564	1.18	0.5358	1.16	0.8618	1.02	0.8091	Gm13188	predicted gene 13188 [Source:MGI Symbol;Acc:MGI:3650857]
TC1100001662.mm.1	-1.76	0.1462	1.07	0.9802	-1.88	0.1564	1.01	0.9551	1.22	0.9763	1.72	0.1052	Gm26316	predicted gene, 26316 [Source:MGI Symbol;Acc:MGI:5456093]
TC1900001485.mm.1	-1.59	0.0463	-1.09	0.8044	-1.46	0.1565	-1.17	0.3217	1.1	0.9333	-1	0.9558	Sorbs1	sorbin and SH3 domain containing 1
TC1100001882.mm.1	-1.11	0.2801	-1.01	0.8496	-1.1	0.1565	1.06	0.6076	1	0.9765	1.2	0.0664	Cd300a	CD300A antigen
TC1500001030.mm.1	-1.17	0.1221	-1	0.9923	-1.17	0.1565	-1.01	0.9209	-1.12	0.7945	-1.07	0.6231	Gm21917; RP23-32P19.2	predicted gene, 21917 [Source:MGI Symbol;Acc:MGI:5434081]; novel transcript, antisense to Fam186a
TC0X00003351.mm.1	-1.08	0.524	1.08	0.7363	-1.17	0.1565	-1.09	0.9072	1.04	0.9446	-1.05	0.9051	Gm15230; RP23-421J13.2	predicted gene 15230 [Source:MGI Symbol;Acc:MGI:3705131]; novel transcript
TC1400001479.mm.1	-1.03	0.8767	1.21	0.6713	-1.25	0.1565	1.11	0.8372	-1.03	0.9952	-1.05	0.8904
TC0600000500.mm.1	-2.84	0.0177	-1.58	0.6878	-1.79	0.1565	-1.21	0.8964	-1.61	0.7719	-4.91	0.0048
TC0800003087.mm.1	-2.39	0.0501	-1.39	0.8196	-1.72	0.1565	1.19	0.7418	-1.11	0.875	-1.37	0.092
TC0400001506.mm.1	-1.07	0.328	1.11	0.8164	-1.19	0.1566	-1.15	0.6972	-1.36	0.6556	-1.19	0.3894	Trim62	tripartite motif-containing 62
TC1100002987.mm.1	-1.11	0.2974	1.04	0.837	-1.15	0.1566	1.02	0.7736	1.09	0.9744	1.01	0.8541
TC0200001449.mm.1	-1.3	0.1177	-1	0.9865	-1.29	0.1566	1.11	0.699	-1.02	0.956	1.18	0.8621
TC0200000998.mm.1	-1.88	0.0645	-1.05	0.8696	-1.79	0.1566	1.53	0.1717	-1.13	0.9333	-1.34	0.5124
TC0700001618.mm.1	-2.06	0.0098	-1.68	0.6646	-1.23	0.1566	1.95	0.2145	1.05	0.9943	-1.63	0.203	Gm24842	predicted gene, 24842 [Source:MGI Symbol;Acc:MGI:5454619]
TC1200000723.mm.1	-1.16	0.0939	-1	0.949	-1.16	0.1566	-1.11	0.8974	-1.06	0.9634	-1.05	0.9904
TC1700002774.mm.1	-1.24	0.0954	1	0.9518	-1.25	0.1567	-1.04	0.9897	-1.06	0.9668	1.35	0.0448	Cmtr1	cap methyltransferase 1
TC0400002007.mm.1	-1.24	0.0843	1.01	0.9258	-1.25	0.1567	-1.04	0.9449	-1.02	0.9878	1.11	0.1335	Dnajc11	DnaJ (Hsp40) homolog, subfamily C, member 11
TC0700001827.mm.1	-1.49	0.0885	-1.06	0.9369	-1.4	0.1567	1.26	0.2756	-1.05	0.9785	1.29	0.0828	Cdipt	CDP-diacylglycerol--inositol 3-phosphatidyltransferase (phosphatidylinositol synthase); CDP-diacylglycerol--inositol 3-phosphatidyltransferase (phosphatidylinositol synthase) (Cdipt), mRNA.
TC0900000086.mm.1	-10.98	0.0377	-2.84	0.7736	-3.86	0.1567	-1.55	0.6192	1.42	0.9348	-3.1	0.0805	Phxr4	per-hexamer repeat gene 4
TC0100003278.mm.1	-1.29	0.4444	1.11	0.7586	-1.43	0.1567	1	0.9995	-1.18	0.7241	-1.13	0.3854
TC0400004138.mm.1	-8.35	0.0344	-2.33	0.7559	-3.58	0.1567	1.8	0.2147	1.1	0.9779	-1.78	0.1369	Gm19313	PREDICTED: predicted gene, 19313 (Gm19313), miscRNA.
TC0600001282.mm.1	-1.46	0.2809	-1.04	0.8496	-1.4	0.1567	-1.27	0.5166	-1.25	0.6788	-1.79	0.011
TC0700001692.mm.1	-1.12	0.1676	-1.01	0.9565	-1.1	0.1567	1.42	0.4765	1.29	0.9687	1.48	0.1748	Gm25683	predicted gene, 25683 [Source:MGI Symbol;Acc:MGI:5455460]
TC0700003185.mm.1	-6.07	0.1084	1.36	0.9748	-8.23	0.1567	-1.15	0.9154	-1.26	0.9703	-4	0.0377	Gm25874	predicted gene, 25874 [Source:MGI Symbol;Acc:MGI:5455651]
TC1900001732.mm.1	1.75	0.2286	1.09	0.8926	1.6	0.1567	1.52	0.1425	1.54	0.5743	-1.4	0.2913
TC0200005072.mm.1	-1.04	0.8105	-1.45	0.6815	1.39	0.1568	2	0.0321	-1.39	0.7902	1.14	0.7125	Ptprt	protein tyrosine phosphatase, receptor type, T; Synthetic construct Mus musculus clone IMAGE:100069486, MGC:199388 protein tyrosine phosphatase, receptor type, T (Ptprt) mRNA, encodes complete protein.
TC0600002718.mm.1	-1.68	0.0535	-1.2	0.8319	-1.4	0.1568	-1.11	0.6877	1.15	0.9063	-1.12	0.9697	Iqsec1	IQ motif and Sec7 domain 1
TC0900002151.mm.1	-1.11	0.2215	1.03	0.8992	-1.15	0.1568	1.09	0.3077	1.04	0.9693	1.09	0.6152	Pdzd3	PDZ domain containing 3; Synthetic construct Mus musculus clone IMAGE:100066268, MGC:195405 PDZ domain containing 3 (Pdzd3) mRNA, encodes complete protein.
TC0400001157.mm.1	-1.35	0.236	1.21	0.8863	-1.64	0.1568	-1.34	0.2804	1.02	0.9731	1.49	0.1299	Txndc12	thioredoxin domain containing 12 (endoplasmic reticulum)
TC1500002164.mm.1	-1.25	0.067	-1.11	0.8774	-1.13	0.1568	1	0.9373	-1.11	0.881	-1.23	0.2342
TC1400002648.mm.1	4.82	0.0072	1.59	0.6629	3.04	0.1568	-3.25	0.2689	-3.22	0.8226	-1.19	0.8678	Pou4f1	POU domain, class 4, transcription factor 1
TC0400003801.mm.1	-1.14	0.2793	1.04	0.8505	-1.19	0.1568	1.3	0.0474	1.06	0.9341	1.12	0.6352
TC0200004205.mm.1	-1.64	0.294	1.36	0.8396	-2.23	0.1568	-4.61	0.0086	1.86	0.668	-2.29	0.0709
TC1200001271.mm.1	-1.66	0.0746	-1.2	0.8996	-1.38	0.1568	1.28	0.1542	-1.05	0.9215	1.01	0.9656
TC0200002113.mm.1	-4.45	0.0196	-1.9	0.6953	-2.34	0.1568	1.38	0.6587	1.19	0.9668	-1.54	0.2375
TC1400001173.mm.1	-1.11	0.4422	1.02	0.7598	-1.14	0.1568	1	0.9826	1.02	0.9661	-1.23	0.6975
TC1500000411.mm.1	-1.5	0.1223	-1.07	0.9923	-1.4	0.1568	1.68	0.0847	1.03	0.9524	-1.31	0.5421
TC1800001407.mm.1	-1.94	0.1807	1.03	0.942	-2.01	0.1568	-1.12	0.6823	-1.14	0.9017	1.57	0.1286	Gm8731	predicted gene 8731 [Source:MGI Symbol;Acc:MGI:3644566]
TC0X00000753.mm.1	1.16	0.3726	-1.07	0.7954	1.24	0.1569	-1.12	0.4262	-1.05	0.8983	1.04	0.9648	Oat-rs1	ornithine aminotransferase related sequence 1
TC1300000514.mm.1	1.07	0.4989	-1.12	0.7428	1.19	0.157	-1.02	0.9858	1.09	0.7237	-1.33	0.0252	Jarid2	jumonji, AT rich interactive domain 2
TC0800001227.mm.1	-1.14	0.3241	1.09	0.8185	-1.25	0.157	1.05	0.9234	-1.16	0.8056	1.15	0.4728	Pard6a	par-6 family cell polarity regulator alpha; par-6 (partitioning defective 6,) homolog alpha (C. elegans); par-6 (partitioning defective 6,) homolog alpha (C. elegans) (Pard6a), transcript variant 2, mRNA.; par-6 (partitioning defective 6,) homolog alpha (C. elegans) (Pard6a), transcript variant 1, mRNA.
TC0400001845.mm.1	-1.57	0.0609	-1.1	0.8572	-1.43	0.157	1.03	0.9852	-1.31	0.4227	-1.19	0.3952	Gm13123	predicted gene 13123
TC0900001055.mm.1	-1.15	0.0824	1.01	0.9206	-1.16	0.157	-1.02	0.9298	-1	0.9938	1.05	0.3989	Gm19592	PREDICTED: predicted gene, 19592, transcript variant 1 (Gm19592), miscRNA.; PREDICTED: predicted gene, 19592, transcript variant 2 (Gm19592), miscRNA.
TC0300001904.mm.1	-1.94	0.0282	-1.24	0.7359	-1.57	0.157	1.55	0.178	-1	0.9141	1.13	0.9248
TC0900002256.mm.1	-4.73	0.0516	-1.46	0.8255	-3.24	0.157	-1.1	0.8787	-1.2	0.9341	-3.75	0.0021
TC0X00003001.mm.1	-1.16	0.2919	1.12	0.8411	-1.29	0.157	1.09	0.8246	1.2	0.9418	1.12	0.6846	Gm7222	predicted gene 7222 [Source:MGI Symbol;Acc:MGI:3642944]
TC1100003929.mm.1	-1.98	0.0555	-1.13	0.8389	-1.75	0.157	1.19	0.9803	1.18	0.9708	-1.18	0.2987
TC0800002516.mm.1	1.39	0.0741	1.02	0.8983	1.36	0.1571	-1.2	0.8024	-1.33	0.8859	-1.15	0.8737	Mmaa	methylmalonic aciduria (cobalamin deficiency) type A
TC0600002901.mm.1	1.18	0.5666	-1.29	0.7238	1.52	0.1571	1.35	0.2123	-1.15	0.9291	1.32	0.1925	Oxtr	oxytocin receptor
TC0X00000403.mm.1	-1.26	0.1984	-1.02	0.9224	-1.24	0.1571	-1.03	0.6984	-1.09	0.9122	1.2	0.4836
TC0200001529.mm.1	-1.63	0.0427	-1.05	0.7951	-1.55	0.1571	1.44	0.4704	-1.02	1	-1.13	0.4705	Gm10038	predicted gene 10038 [Source:MGI Symbol;Acc:MGI:3708662]
TC0500002318.mm.1	-1.37	0.2699	1.26	0.8573	-1.72	0.1571	-1.11	0.7059	1.06	0.9641	1.65	0.005	Gm5292	predicted gene 5292
TC1000000937.mm.1	1.33	0.2423	-1.08	0.8818	1.44	0.1572	-1.03	0.7044	1.44	0.8837	1.03	0.6601	Chst11	carbohydrate sulfotransferase 11
TC0100000245.mm.1	-1.69	0.027	-1.18	0.7276	-1.43	0.1572	-1.19	0.863	-1.05	0.9512	-1.17	0.378
TC0600002290.mm.1	-1.19	0.2067	1.02	0.9143	-1.21	0.1572	1	0.8314	-1.11	0.8307	1.16	0.5711	Gm15054	predicted gene 15054 [Source:MGI Symbol;Acc:MGI:3705761]
TC1100002964.mm.1	-1.1	0.4593	1.11	0.7527	-1.23	0.1572	-1.02	0.9576	-1.09	0.9524	1.12	0.6759	Gm12288	predicted gene 12288 [Source:MGI Symbol;Acc:MGI:3649362]
TC1600002000.mm.1	-2.06	0.0566	-1.21	0.8428	-1.7	0.1572	1.03	0.9573	-1	0.9517	-1.46	0.1319
TC1900001425.mm.1	1.07	0.4225	-1.11	0.7713	1.18	0.1573	1.17	0.822	1.55	0.4318	1.38	0.2626	Slc16a12	solute carrier family 16 (monocarboxylic acid transporters), member 12
TC0900002283.mm.1	-1.22	0.1467	1.03	0.9807	-1.26	0.1573	1.17	0.9149	1.16	0.9927	1.1	0.9319	Layn	layilin
TC0500001437.mm.1	-1.61	0.1697	1.03	0.955	-1.65	0.1573	-1.44	0.0963	-1.31	0.8238	1.16	0.6748	Arl6ip4	ADP-ribosylation factor-like 6 interacting protein 4
TC1200001026.mm.1	-1.04	0.2238	1.06	0.8983	-1.11	0.1573	1.07	0.7326	-1.1	0.9122	-1.15	0.7197	Gm15523; RP23-226D9.2	predicted gene 15523 [Source:MGI Symbol;Acc:MGI:3782970]; novel transcript
TC0100002084.mm.1	-5.36	0.0654	1.08	0.8712	-5.78	0.1573	1.47	0.6466	-1.42	0.6637	-1.49	0.1568
TC0200001505.mm.1	-1.4	0.2444	1.16	0.8798	-1.63	0.1573	1.34	0.1793	-1.27	0.7408	1.22	0.43	Gm13809	predicted gene 13809 [Source:MGI Symbol;Acc:MGI:3649440]
TC1500000196.mm.1	-2.86	0.0563	-1.25	0.8411	-2.29	0.1573	1.25	0.3928	-1.15	0.9384	-2.03	0.0203
TC1800000519.mm.1	-2.7	0.0298	-1.35	0.7405	-1.99	0.1573	2.52	0.0936	-1.3	0.9527	-1.54	0.4381
TC1600000429.mm.1	-1.32	0.0254	-1.1	0.7222	-1.2	0.1574	1.32	0.4864	1.09	0.9686	1.21	0.5358	Cep19	centrosomal protein 19
TC0400000037.mm.1	-1.31	0.1576	1.1	0.9688	-1.44	0.1574	-1.09	0.5883	-1.23	0.7776	-1.07	0.5214
TC1300000024.mm.1	-2.02	0.1191	1.12	0.9878	-2.26	0.1574	1.32	0.5052	1.09	0.9762	1.32	0.4591	Rpl29-ps2	ribosomal protein L29, pseudogene 2 [Source:MGI Symbol;Acc:MGI:3648624]
TC1500000318.mm.1	-2.42	0.0836	-1.33	0.9228	-1.81	0.1574	-1.22	0.6576	1.05	0.833	-1.58	0.0547
TC0500003261.mm.1	-1.35	0.2414	-1	0.883	-1.35	0.1575	-1.16	0.5547	1.05	0.956	-1.03	0.9283	Eif2b1	eukaryotic translation initiation factor 2B, subunit 1 (alpha)
TC0300002144.mm.1	-2.26	0.0708	-1.1	0.8876	-2.05	0.1575	-1.13	0.9134	-1.36	0.9071	1.04	0.9784
TC0800001100.mm.1	-5.22	0.0167	-2.1	0.6853	-2.49	0.1575	2.12	0.113	1.08	0.9229	-3.66	0.0043
TC0900002506.mm.1	-1.28	0.635	1.12	0.7114	-1.43	0.1575	1.11	0.9041	1.53	0.5219	1.33	0.1205	Rnu5g	RNA, U5G small nuclear
TC1100002615.mm.1	3.17	0.144	1.15	0.9836	2.76	0.1575	-1.37	0.8238	-1.5	0.9398	1.02	0.8772
TC1300001556.mm.1	-2.01	0.0573	-1.16	0.8451	-1.73	0.1575	-1.54	0.212	-1.13	0.9663	-1.06	0.9971	Hist1h2aj	histone cluster 1, H2aj
TSUnmapped00000170.mm.1	-1.28	0.635	1.12	0.7114	-1.43	0.1575	1.11	0.9041	1.53	0.5219	1.33	0.1205	Rnu5g	RNA, U5G small nuclear
TC0100001370.mm.1	-1.15	0.2408	-1.01	0.8835	-1.14	0.1576	-1.06	0.7313	1.02	0.9764	1.08	0.4029	Ncf2	neutrophil cytosolic factor 2
TC0800000197.mm.1	-1.49	0.5501	1.5	0.7278	-2.24	0.1576	2.21	0.3837	3.05	0.5523	-1.73	0.6477
TC0X00003023.mm.1	2.59	0.0062	1.68	0.6629	1.55	0.1576	-1.03	0.807	-1.47	0.7913	1.63	0.0935	Bex1	brain expressed gene 1
TC0800001324.mm.1	1.1	0.694	-1.19	0.6961	1.31	0.1576	1.19	0.3382	-1	0.9524	1.36	0.0539	St3gal2	ST3 beta-galactoside alpha-2,3-sialyltransferase 2
TC0900000572.mm.1	-1.07	0.5073	1.07	0.7413	-1.15	0.1576	-1.05	0.9089	-1.11	0.848	-1.24	0.3281
TC1200002586.mm.1	-1.15	0.1776	1	0.9472	-1.15	0.1576	-1.11	0.769	-1.1	0.9417	-1.04	0.9356	Ighv14-4	immunoglobulin heavy variable 14-4
TC0600000686.mm.1	-1.32	0.0706	-1.07	0.8869	-1.23	0.1576	-1.08	0.6874	-1.41	0.7527	-1.07	0.9574	Vmn1r11	vomeronasal 1 receptor 11
TC0800000247.mm.1	-1.51	0.2409	1.13	0.8835	-1.71	0.1576	-1.25	0.5591	-1.2	0.9603	-1.15	0.9901	Gm15312	predicted gene 15312 [Source:MGI Symbol;Acc:MGI:3705692]
TC0900001413.mm.1	-4.8	0.0216	-2.29	0.7054	-2.1	0.1576	1.65	0.4179	1.25	0.9387	-3.22	0.0111
TC1000002837.mm.1	-7.1	0.0193	-2.35	0.693	-3.01	0.1576	3.32	0.0048	-1.06	0.9655	-2.4	0.0967
TC1600002004.mm.1	1.13	0.1084	1.03	0.9734	1.09	0.1576	-1.26	0.8851	-1.47	0.8472	-1.25	0.5287	Cldn17	claudin 17
TC1700001654.mm.1	-1.15	0.2567	1	0.8692	-1.15	0.1576	1.07	0.9939	-1.05	0.9318	-1.04	0.7968
TC1700002254.mm.1	-2.57	0.0784	-1.05	0.9086	-2.46	0.1576	1.1	0.766	-1.15	0.8117	-1.42	0.0163
TC1000000126.mm.1	-1.07	0.7068	1.16	0.693	-1.23	0.1577	-1.5	0.0181	1	0.9824	-1.02	0.9226	Reps1	RalBP1 associated Eps domain containing protein
TC0500001578.mm.1	-1.56	0.0177	-1.29	0.6878	-1.21	0.1577	1	0.8987	1.01	0.9779	-1.2	0.1061	Baz1b	bromodomain adjacent to zinc finger domain, 1B
TC0100001953.mm.1	-1.51	0.0899	-1.09	0.9387	-1.39	0.1577	1.1	0.5024	-1.09	0.9687	-1.33	0.1317
TC1900000964.mm.1	-1.11	0.4197	1.07	0.7732	-1.19	0.1577	-1.26	0.5621	-1.13	0.8835	1.88	0.0014	Drap1	Dr1 associated protein 1 (negative cofactor 2 alpha)
TC0200002173.mm.1	-1.09	0.3219	1.06	0.8218	-1.15	0.1577	-1.09	0.9337	-1.06	0.9436	1.06	0.9652	A930019D19Rik	RIKEN cDNA A930019D19 gene
TC1800001339.mm.1	-1.27	0.1695	1.04	0.9556	-1.33	0.1577	1.04	0.9237	-1.12	0.8869	1.08	0.7002
TC0500001850.mm.1	-1.28	0.2066	1.18	0.9153	-1.5	0.1577	1.46	0.1546	1.13	0.9384	1.16	0.8556
TC0500002347.mm.1	1.72	0.1694	-1.01	0.9557	1.74	0.1577	1.63	0.0504	1.23	0.6624	-1.22	0.2267	Gm3414	predicted gene 3414; predicted gene 3414 (Gm3414), non-coding RNA.
TC0700004146.mm.1	-1	0.9769	1.46	0.6629	-1.46	0.1577	-1.24	0.4628	-1.36	0.6874	1.79	0.0192	Rps4l-ps; Gm6816	ribosomal protein S4-like, pseudogene [Source:MGI Symbol;Acc:MGI:3648347]; predicted gene 6816
TC0200002727.mm.1	-1.39	0.0653	1.01	0.8706	-1.4	0.1577	1.26	0.4849	-1.18	0.8964	-1.03	0.9248
TC0300001042.mm.1	1.36	0.3321	-1.74	0.8151	2.36	0.1577	1.32	0.7105	1.12	0.9774	1.03	0.71
TC0800001071.mm.1	-1.04	0.4229	1.07	0.7716	-1.11	0.1577	1.05	0.8239	-1.05	0.952	-1.05	0.5993
TC0200004446.mm.1	-1.28	0.0426	-1	0.7941	-1.28	0.1578	1.89	0.002	-1.17	0.7291	1.12	0.4394	Ltk	leukocyte tyrosine kinase
TC0400003152.mm.1	-1.03	0.9207	1.21	0.668	-1.24	0.1578	1.23	0.5645	1.04	0.954	1.06	0.6108	Jak1	Janus kinase 1
TC0900002368.mm.1	-1.36	0.1339	-1.03	0.9949	-1.32	0.1578	-1.02	0.8753	-1.02	0.9449	-1.17	0.0883	Ppcdc	phosphopantothenoylcysteine decarboxylase
TC1000001827.mm.1	-1.08	0.5631	1.17	0.7244	-1.27	0.1578	-1	0.8816	-1.11	0.9348	-1.11	0.6372
TC0500000813.mm.1	-1.15	0.5495	1.28	0.7284	-1.47	0.1578	-1.33	0.3663	-1.24	0.9229	1.04	0.9346	Utp3	UTP3, small subunit (SSU) processome component, homolog (S. cerevisiae)
TC0600002795.mm.1	2.13	0.0338	1.63	0.7527	1.31	0.1579	-1	0.6561	1.38	0.7731	-1.1	0.6679	Fam19a4	family with sequence similarity 19, member A4
TC1900000514.mm.1	1.19	0.454	-1.08	0.7559	1.28	0.1579	1.4	0.4719	1.29	0.8752	1.14	0.8636
TC0300002203.mm.1	1.25	0.0879	1.04	0.9334	1.2	0.1579	-1.11	0.7118	1.05	0.9763	1.05	0.8426	Tmem144	transmembrane protein 144
TC1000002442.mm.1	-1.9	0.0919	1.44	0.9423	-2.74	0.1579	-1.42	0.0159	-1.1	0.8732	-1.16	0.348	D10Jhu81e	DNA segment, Chr 10, Johns Hopkins University 81 expressed
TC0700003317.mm.1	-9.24	0.061	-1.44	0.8563	-6.42	0.1579	-1.28	0.9419	-1.83	0.9446	-3.25	0.097	Gm26097	predicted gene, 26097 [Source:MGI Symbol;Acc:MGI:5455874]
TC0200003283.mm.1	-1.05	0.4027	1.31	0.7817	-1.38	0.158	-3.09	0.0115	1.77	0.5564	-1.41	0.1518	Fnbp1	formin binding protein 1
TC0200001803.mm.1	2.04	0.0212	1.38	0.7046	1.48	0.158	-1.44	0.0757	1.17	0.7593	1.27	0.1724	Ccndbp1	cyclin D-type binding-protein 1
TC1500002214.mm.1	-1.29	0.2045	1.32	0.9186	-1.71	0.158	-1.99	0.5112	-1.68	0.956	-1.08	0.7489	Faim2	Fas apoptotic inhibitory molecule 2; Fas apoptotic inhibitory molecule 2 (Faim2), transcript variant 2, mRNA.
TC0700004525.mm.1	-1.46	0.0358	-1.06	0.7618	-1.38	0.158	1.23	0.153	-1.02	0.996	1.32	0.0742	Hras	Harvey rat sarcoma virus oncogene
TC0400003062.mm.1	-2.8	0.0491	-1.06	0.8136	-2.63	0.158	1.02	0.9895	-1.11	0.8935	-1.62	0.1423	Gm12651; RP23-3E2.2	predicted gene 12651; novel pseudogene
TC0400003725.mm.1	-1.69	0.2081	1.01	0.9142	-1.7	0.158	2.03	0.44	1.01	0.9542	1.68	0.6033	Sh3bgrl3	SH3 domain binding glutamic acid-rich protein-like 3
TC1200001356.mm.1	-2.98	0.0113	-1.79	0.668	-1.66	0.158	1.01	0.8855	1.13	0.9446	-1.84	0.0454	Gm3613	PREDICTED: predicted gene 3613 (Gm3613), miscRNA.
TC0700003688.mm.1	-1.2	0.9709	1.3	0.668	-1.56	0.158	1.01	0.9864	-1.01	0.9873	1.24	0.4071	Gm23192; Gm20480	predicted gene, 23192 [Source:MGI Symbol;Acc:MGI:5452969]; predicted gene 20480 [Source:MGI Symbol;Acc:MGI:5141945]
TC1200002240.mm.1	-3.01	0.0272	-1.63	0.7276	-1.84	0.158	1.71	0.6328	1.48	0.9779	-2.13	0.008	Gm22749	predicted gene, 22749 [Source:MGI Symbol;Acc:MGI:5452526]
TC1600000640.mm.1	-5.85	0.0421	-1.91	0.7918	-3.07	0.158	-2.44	0.3634	-1.75	0.9513	-2.28	0.2191
TC0900001662.mm.1	-1.26	0.3549	1.02	0.8018	-1.28	0.1581	-1.02	0.8873	-1.23	0.8854	-1.05	0.895
TC1100000254.mm.1	-5.32	0.0338	-1.11	0.7527	-4.8	0.1581	2.9	0.0243	-2.32	0.7988	-2.33	0.1813
TC1400001571.mm.1	-3.32	0.0173	-1.44	0.6871	-2.31	0.1581	2.74	0.0046	1.5	0.809	-2.26	0.0111
TC1500000324.mm.1	-1.61	0.1719	1.01	0.9535	-1.63	0.1581	-1.11	0.8669	-1.41	0.7927	-1.32	0.3255
TC0800001343.mm.1	1.77	0.0179	1.33	0.6878	1.33	0.1582	-1.3	0.186	-1.33	0.8117	1.34	0.1386	Terf2ip	telomeric repeat binding factor 2, interacting protein
TC0400003912.mm.1	1.16	0.5403	-1.07	0.733	1.24	0.1582	-1.17	0.8053	-1.17	0.7449	-1.18	0.9533	Mir7021	microRNA 7021
TC0600002594.mm.1	1.47	0.3329	-1.2	0.8153	1.77	0.1582	-1.08	0.7995	-1.03	0.9683	-1.47	0.0688
TC0900002975.mm.1	-6.54	0.1018	-1.45	0.9621	-4.51	0.1582	1.06	0.9566	1.17	0.9521	-2.06	0.11	Gm19654	PREDICTED: predicted gene, 19654 (Gm19654), miscRNA.
TC1000002666.mm.1	5.33	0.0702	1.54	0.8846	3.46	0.1582	1.1	0.8382	1.22	0.9682	1.35	0.2367
TC1900000990.mm.1	-1.19	0.2084	1.14	0.9143	-1.35	0.1583	-1.68	0.0184	1.01	0.9824	-1.26	0.0621	Dpf2	D4, zinc and double PHD fingers family 2
TC0800000463.mm.1	1.73	0.0385	1.05	0.7745	1.64	0.1583	2.05	0.0176	-1.23	0.8547	1.63	0.0262	Tusc3	tumor suppressor candidate 3
TC1700000671.mm.1	-1.08	0.1697	1.02	0.9565	-1.11	0.1583	1.1	0.7689	1.13	0.7178	1.02	0.8693	Gm17705; RP23-115O3.19	predicted gene, 17705 [Source:MGI Symbol;Acc:MGI:4937339]; novel transcript
TC0300002703.mm.1	-1.83	0.1204	1.01	0.9879	-1.84	0.1583	1.2	0.7722	1.23	0.9154	-1.15	0.505
TC1100003045.mm.1	-2.36	0.0151	-1.39	0.6798	-1.7	0.1583	1.22	0.7074	-1.12	0.9524	-2.19	0.017	Gm27493	predicted gene, 27493 [Source:MGI Symbol;Acc:MGI:5530875]
TC0900001851.mm.1	-1.27	0.0697	-1.06	0.883	-1.19	0.1584	-1.08	0.9036	-1.31	0.7397	-1.15	0.4953	Dnmt1	DNA methyltransferase (cytosine-5) 1
TC0100003873.mm.1	1.96	0.0258	1.35	0.7229	1.44	0.1584	-1.05	0.9865	-1.16	0.8935	1.12	0.416	A130010J15Rik	RIKEN cDNA A130010J15 gene
TC0400000469.mm.1	-2.45	0.0044	-1.73	0.6629	-1.42	0.1584	1.02	0.9794	1.03	0.9824	-1.98	0.0009	Zcchc7	zinc finger, CCHC domain containing 7
TC0900003186.mm.1	-1.23	0.3355	-1.57	0.6629	1.28	0.1584	1.54	0.2861	-1.07	0.9511	-1.43	0.1856
TC1000002471.mm.1	1.06	0.6307	-1.2	0.7123	1.26	0.1585	1.55	0.1067	1.06	0.9446	1.25	0.1121	C2cd4c	C2 calcium-dependent domain containing 4C
TC0300001567.mm.1	-2.75	0.0362	-1.59	0.7635	-1.73	0.1585	2.82	0.0257	-1.54	0.6885	-2	0.0541
TC1100003982.mm.1	-1.41	0.1099	1.08	0.9749	-1.52	0.1585	-1.19	0.9336	-1.56	0.865	-2.59	0.0156	Gm24149	predicted gene, 24149 [Source:MGI Symbol;Acc:MGI:5453926]
TC0200001049.mm.1	-1.49	0.2801	-2.18	0.6629	1.46	0.1586	2.92	0.2413	1.7	0.938	1.79	0.6597	Rapgef4	Rap guanine nucleotide exchange factor (GEF) 4
TC1900000660.mm.1	-1.77	0.1511	-1.13	0.977	-1.57	0.1586	-2.17	0.2061	1.3	0.7099	-1.82	0.3138	Sema4g	sema domain, immunoglobulin domain (Ig), transmembrane domain (TM) and short cytoplasmic domain, (semaphorin) 4G
TC0700004311.mm.1	-1.08	0.434	1.02	0.7672	-1.1	0.1586	-1.1	0.9944	-1.1	0.9081	1.03	0.9368	Zg16	zymogen granule protein 16
TC0200003349.mm.1	-1.6	0.0432	-1.35	0.7953	-1.19	0.1586	1.3	0.505	-1.25	0.8524	-1.57	0.1225
TC1300002351.mm.1	1.16	0.3181	-1.34	0.8261	1.56	0.1587	2.33	0.0329	1.43	0.7395	1.55	0.2841	Nr2f1	nuclear receptor subfamily 2, group F, member 1
TC0300000538.mm.1	2.14	0.0142	1.49	0.6763	1.43	0.1587	-1.8	0.0728	1.33	0.596	-1.11	0.8751	Rsrc1	arginine/serine-rich coiled-coil 1
TC0300002201.mm.1	-1.87	0.0633	-3.27	0.6629	1.75	0.1587	2.08	0.2233	-1.49	0.7868	1.48	0.4917	Rxfp1	relaxin/insulin-like family peptide receptor 1; Synthetic construct Mus musculus clone IMAGE:100069472, MGC:199374 relaxin/insulin-like family peptide receptor 1 (Rxfp1) mRNA, encodes complete protein.
TC1500000175.mm.1	1.46	0.2267	1.14	0.8976	1.28	0.1587	1.18	0.4431	1.05	0.958	-1.14	0.3211	Ank; Mir7117	progressive ankylosis; microRNA 7117
TC0400001671.mm.1	-1.11	0.5722	1.07	0.7238	-1.19	0.1587	-1.03	0.8991	1.05	0.9507	1.11	0.2459	Gale	galactose-4-epimerase, UDP
TC0900000660.mm.1	1.28	0.1017	-1.09	0.9613	1.41	0.1587	-1.03	0.964	1.07	0.9818	-1	0.9084	Dnaja4	DnaJ (Hsp40) homolog, subfamily A, member 4
TC1800001486.mm.1	-1.17	0.1818	1.06	0.9434	-1.24	0.1587	-1.02	0.9617	1.02	0.9707	-1.12	0.2582	Gm19784	predicted gene, 19784; predicted gene, 19784 (Gm19784), non-coding RNA.
TC0100003411.mm.1	-1.2	0.0796	-1.01	0.9099	-1.18	0.1587	1.02	0.9394	1.05	0.9815	1.03	0.7079
TC0200004445.mm.1	-1.73	0.0428	-1.15	0.794	-1.51	0.1587	3.71	0.0107	1.01	0.98	1.89	0.4097	Gm25857	predicted gene, 25857 [Source:MGI Symbol;Acc:MGI:5455634]
TC1300002703.mm.1	1.1	0.3045	1.02	0.8346	1.08	0.1587	1.03	0.9533	-1.23	0.7671	1.08	0.8995
TC1600001625.mm.1	-2.22	0.0826	-1.12	0.9191	-1.99	0.1587	1	0.968	1.01	0.9772	-1.45	0.2072
TC1100004292.mm.1	-1.31	0.0767	-1.03	0.9028	-1.28	0.1588	-1.04	0.9864	-1.12	0.9669	1.1	0.4409	9930111J21Rik1; 9930111J21Rik2	RIKEN cDNA 9930111J21 gene 1; RIKEN cDNA 9930111J21 gene 2 (9930111J21Rik2), mRNA.; RIKEN cDNA 9930111J21 gene 2
TC0700002963.mm.1	-14.82	0.0365	-2.64	0.7643	-5.62	0.1588	-1.24	0.8239	1.01	0.982	-4.43	0.0207
TC0700003921.mm.1	-1.12	0.4129	1.02	0.7771	-1.15	0.1588	1.06	0.9322	1.05	0.8705	1.14	0.2004	Olfr643; Olfr639	olfactory receptor 643; olfactory receptor 639
TC0X00002471.mm.1	1.13	0.3495	-1.04	0.806	1.17	0.1588	-1.18	0.347	-1.15	0.8597	-1.12	0.7644	Smim9	small integral membrane protein 9
TC0900001421.mm.1	-2.69	0.0163	-1.6	0.6832	-1.68	0.1588	-1.46	0.572	-1.44	0.9161	-2.19	0.0328
TC0400000706.mm.1	-1.69	0.1429	-1.03	0.986	-1.63	0.1589	-1.03	0.9176	-1.08	0.9024	-1.35	0.1305	Gm11210; RP23-47N2.3	predicted gene 11210 [Source:MGI Symbol;Acc:MGI:3650633]; novel transcript
TC1100002527.mm.1	-6.12	0.0285	-2.42	0.7359	-2.53	0.1589	1.83	0.9234	-2.13	0.8329	-4.61	0.0591
TC1400002403.mm.1	-1.23	0.0962	-1.03	0.9504	-1.19	0.1589	1.07	0.6417	-1.03	0.9735	1.06	0.7628
TC0700000765.mm.1	1.58	0.0322	1.28	0.7482	1.24	0.1589	-1.03	0.7992	1.14	0.9781	-1.05	0.8193	Zfp719	zinc finger protein 719
TC1100002649.mm.1	1.01	0.3285	1.14	0.8185	-1.13	0.1589	-1.03	0.558	1.46	0.8526	1.11	0.7965	Tgtp2	T cell specific GTPase 2
TC0100003104.mm.1	-1.71	0.0288	-1.14	0.7359	-1.5	0.159	1.54	0.9387	1.08	0.9782	1.25	0.9248	Adora1	adenosine A1 receptor
TC1700000757.mm.1	-1.13	0.2508	1.05	0.877	-1.19	0.159	-1.01	0.8218	-1.05	0.9215	-1.17	0.4608	Gm4831	predicted gene 4831 [Source:MGI Symbol;Acc:MGI:3644619]
TC0100000636.mm.1	1.22	0.2436	-1.08	0.8834	1.31	0.1591	-1.07	0.8259	-1.12	0.789	-1.18	0.3285	Rqcd1	rcd1 (required for cell differentiation) homolog 1 (S. pombe)
TC1100002988.mm.1	1.65	0.0205	1.12	0.6986	1.47	0.1591	-1.21	0.3344	-1.41	0.6895	-1.27	0.3355	Map2k4	mitogen-activated protein kinase kinase 4
TC0500003614.mm.1	1.03	0.9267	-1.31	0.668	1.35	0.1591	1.24	0.835	1.19	0.9464	1.13	0.7381
TC1800000566.mm.1	1.03	0.9124	1.15	0.668	-1.12	0.1591	-1.02	0.9305	1.01	0.9849	1.06	0.4043	Phax	phosphorylated adaptor for RNA export
TC0700003425.mm.1	-2.68	0.1209	-1.02	0.9879	-2.63	0.1591	1.37	0.6257	1.06	0.9757	1.22	0.8549
TC1700001239.mm.1	-1.12	0.6021	1.08	0.7176	-1.21	0.1591	-1.09	0.9882	-1.19	0.939	-1.19	0.7602
TC0100000405.mm.1	-5.55	0.0354	-1.65	0.7586	-3.37	0.1591	-2.9	0.1459	1.22	0.879	-5.05	0.013
TC0400003762.mm.1	-1.19	0.541	1.04	0.7333	-1.24	0.1591	-1.43	0.0876	-1.05	0.9683	-1.18	0.7435
TC0100002436.mm.1	2.59	0.0363	1.33	0.7628	1.95	0.1592	-1.01	0.9536	-1.03	0.9938	1.18	0.6418
TC0200002311.mm.1	-2.11	0.0306	-1.43	0.7416	-1.47	0.1592	-1.09	0.8654	-1.12	0.8502	-1.53	0.0541
TC0600002968.mm.1	-2.39	0.041	-1.37	0.7853	-1.74	0.1592	1.7	0.4788	1.22	0.9938	-1.11	0.3137
TC1200002036.mm.1	-1.28	0.1134	-1.05	0.9789	-1.22	0.1592	1.02	0.9507	-1.36	0.4784	-1.39	0.0177	Gm22149	predicted gene, 22149 [Source:MGI Symbol;Acc:MGI:5451926]
TC0700002918.mm.1	-1.11	0.3615	1.04	0.8017	-1.15	0.1593	-1.08	0.6686	-1.02	0.9916	1.04	0.7161	Gm5593	predicted gene 5593
TC1200000835.mm.1	-1.13	0.2696	-1.01	0.8609	-1.13	0.1593	-1.19	0.6301	-1.18	0.898	1.1	0.6619
TC0100003551.mm.1	-1.11	0.1859	1.01	0.9404	-1.12	0.1593	-1.03	0.836	1.11	0.9125	-1.1	0.9721	Mir7683	microRNA 7683 [Source:MGI Symbol;Acc:MGI:5531332]
TC0500001333.mm.1	-1.16	0.6437	1.08	0.7096	-1.26	0.1593	1.09	0.8165	1.05	0.9931	1.14	0.4725
TC0600002699.mm.1	-2.46	0.0375	-1.36	0.7697	-1.81	0.1593	1.62	0.0514	1.02	0.9842	-1.43	0.1318
TC1100002856.mm.1	1.85	0.0122	1.22	0.668	1.52	0.1593	1.27	0.7531	1.15	0.9779	1.51	0.3781	Gm12261	predicted gene 12261 [Source:MGI Symbol;Acc:MGI:3650914]
TC1600001164.mm.1	-1.04	0.2048	1.06	0.9195	-1.11	0.1593	1.15	0.5636	1	0.9978	-1.05	0.9232
TSUnmapped00000098.mm.1	-1.11	0.1859	1.01	0.9404	-1.12	0.1593	-1.03	0.836	1.11	0.9125	-1.1	0.9721	Mir7683	microRNA 7683
TC0700000575.mm.1	-1.12	0.3923	1.02	0.7898	-1.15	0.1594	1.41	0.8382	1.22	0.8986	-1.01	0.9367	Dmkn	dermokine
TC1400000923.mm.1	-3.86	0.0108	-2.23	0.668	-1.73	0.1594	1.42	0.2506	1.01	0.9949	-2.84	0.0036	Mir124a-1; Mir3078; Mir124a-1hg	microRNA 124a-1; microRNA 3078; Mir124-1 host gene (non-protein coding)
TC1600000775.mm.1	1.24	0.0559	1.13	0.8372	1.1	0.1594	-1.14	0.8417	-1.04	0.9464	1.15	0.8202	Gm9017; RP24-500L4.1	predicted gene 9017 [Source:MGI Symbol;Acc:MGI:3646937]; Novel Transcript
TC0500001970.mm.1	1.05	0.6366	-1.17	0.7123	1.23	0.1594	1.08	0.7881	1.09	0.9073	1.23	0.3364	Gm26918; RP24-196P19.1	predicted gene, 26918 [Source:MGI Symbol;Acc:MGI:5504033]; novel transcript, antisense to Pclo
TC0700003707.mm.1	-1.42	0.2283	1.08	0.8971	-1.53	0.1594	-1.23	0.694	-1.04	0.9893	1.77	0.109	Gm15661	predicted gene 15661 [Source:MGI Symbol;Acc:MGI:3783103]
TC1100003244.mm.1	-1.89	0.0211	-1.38	0.7029	-1.37	0.1594	-1.65	0.1093	1.42	0.8447	-1.85	0.095
TC1100003264.mm.1	-1.53	0.1808	-1.01	0.9456	-1.51	0.1594	-1.06	0.7156	1.03	0.9524	-1.09	0.6922	Gm24989	predicted gene, 24989 [Source:MGI Symbol;Acc:MGI:5454766]
TC0900001623.mm.1	-1.16	0.4507	1.06	0.7591	-1.23	0.1595	-1.43	0.0567	-1.11	0.9204	-1.21	0.3482	Deb1	differentially expressed in B16F10 1
TC0800000954.mm.1	-1.08	0.1848	1.04	0.9416	-1.12	0.1595	1.14	0.6806	1	0.9702	-1.06	0.8917
TC0100001319.mm.1	1.22	0.4914	-1.19	0.7482	1.46	0.1595	1.12	0.9414	1.01	0.9506	1.01	0.9808	LOC100861894	PREDICTED: uncharacterized LOC100861894 (LOC100861894), miscRNA.
TC0200000918.mm.1	-1.38	0.0894	-1.07	0.9344	-1.3	0.1595	1	0.9355	-1.03	0.9657	1.14	0.5928	Gm13581	predicted gene 13581 [Source:MGI Symbol;Acc:MGI:3650461]
TC0200001844.mm.1	-1.01	0.527	1.12	0.737	-1.13	0.1595	1.06	0.9995	1.04	0.9527	1.25	0.921
TC0X00003029.mm.1	-1.23	0.4565	1.02	0.7559	-1.26	0.1595	-1.02	0.9675	1.03	0.9904	-1.15	0.982	Gm14992	predicted gene 14992 [Source:MGI Symbol;Acc:MGI:3705511]
TC1000001005.mm.1	3.91	0.1281	-1.01	0.9972	3.94	0.1595	-1.53	0.7744	1.18	0.9818	-1.69	0.4513
TC1100003499.mm.1	-1.62	0.1007	1.04	0.9578	-1.69	0.1595	-1.17	0.433	1.35	0.9265	-1.77	0.033
TC1200002234.mm.1	-2.57	0.025	-1.63	0.7181	-1.58	0.1595	1.41	0.546	1.43	0.9122	-2.01	0.0315	Gm25801	predicted gene, 25801 [Source:MGI Symbol;Acc:MGI:5455578]
TC1000002467.mm.1	-1.09	0.2649	1.19	0.8655	-1.3	0.1596	-1.28	0.2587	1.13	0.9433	1.13	0.9482	Plpp2	phospholipid phosphatase 2
TC0Y00000029.mm.1	-1.07	0.4679	1.06	0.7522	-1.13	0.1596	-1.05	0.7671	-1.2	0.7731	1	0.8985	Gm20877; Gm20812	predicted gene, 20877; predicted gene, 20812
TC1400001944.mm.1	-1.14	0.3976	1.1	0.7872	-1.25	0.1596	1	0.6979	1.05	0.9931	-1.03	0.6798
TC1800001265.mm.1	-3.71	0.0297	-1.65	0.7376	-2.25	0.1596	2.62	0.1139	1.18	0.9499	-2.88	0.0384
TC0800001133.mm.1	-1.19	0.2724	1.08	0.8595	-1.29	0.1597	-1.31	0.1192	1.59	0.232	1.02	0.8259	Mmp15	matrix metallopeptidase 15
TC1100002092.mm.1	-1.07	0.6197	1.06	0.7143	-1.14	0.1597	-1.06	0.7228	1.18	0.7242	-1.11	0.2104	Smtn	smoothelin
TC0200000503.mm.1	-1.14	0.1908	1.02	0.935	-1.16	0.1597	1.05	0.6685	1.03	0.9999	-1.01	0.9654	Med27	mediator complex subunit 27
TC0700001354.mm.1	-1.71	0.1045	-1.21	0.9648	-1.41	0.1597	-1.53	0.0295	1.11	0.8641	-1.04	0.5681	Ints4	integrator complex subunit 4
TC0Y00000221.mm.1	-1.17	0.9734	-3.78	0.6629	3.23	0.1597	1.07	0.9564	-1.27	0.9056	-1.5	0.3651	Gm21857; LOC100861837; Mid1	predicted gene, 21857 [Source:MGI Symbol;Acc:MGI:5434021]; PREDICTED: midline-1-like (LOC100861837), mRNA.; midline 1
TC0200001265.mm.1	-1.06	0.8814	1.28	0.6629	-1.37	0.1597	1.17	0.9551	1.33	0.9861	-1.02	0.7964
TC1700001119.mm.1	-2.87	0.1091	-1.05	0.9724	-2.73	0.1597	2.18	0.0104	-1.02	0.9342	-1.87	0.0129
TC1900000687.mm.1	-1.77	0.0162	-1.26	0.6832	-1.4	0.1597	1.01	0.7839	1.46	0.7545	-1.12	0.1436
TC0200001069.mm.1	-1.42	0.5948	1.12	0.7203	-1.59	0.1598	-1.23	0.6283	-1.31	0.833	1.24	0.2869	Gm13666	predicted gene 13666 [Source:MGI Symbol;Acc:MGI:3651577]
TC0300002000.mm.1	-1.79	0.1394	1.07	0.9901	-1.91	0.1598	1.14	0.5013	-1.08	0.997	-1.45	0.3876
TC1000001080.mm.1	-3.66	0.1264	1.22	0.9942	-4.48	0.1598	1.31	0.1182	1.2	0.5978	-1.88	0.0032
TC1600000308.mm.1	-1.71	0.1729	-1.11	0.9549	-1.54	0.1598	-1.52	0.0801	1.08	0.9861	1.37	0.4365	Gm4943	predicted pseudogene 4943
TC0700003498.mm.1	-1.17	0.0955	-1.01	0.9476	-1.15	0.1599	-1.02	0.8277	-1.08	0.9447	1.1	0.5241	Gm7710	PREDICTED: predicted gene 7710 (Gm7710), miscRNA.
TC1700001059.mm.1	-1.21	0.4507	1.21	0.7594	-1.47	0.1599	1.03	0.8322	-1.1	0.9464	1.26	0.1425	Mir6420	microRNA 6420
TC0800001509.mm.1	-3.75	0.0425	-1.37	0.7911	-2.74	0.16	1.03	0.9607	2.76	0.7618	1.15	0.8524	Cpne7; Mir7080	copine VII; microRNA 7080
TC1000001350.mm.1	1.11	0.2584	-1.12	0.8714	1.24	0.16	-1.11	0.5227	-1.27	0.5691	-1.02	0.9269	Gm10747	PREDICTED: predicted gene 10747 (Gm10747), miscRNA.
TC1400000580.mm.1	2.3	0.0083	1.48	0.6629	1.56	0.16	-1.06	0.8777	-1.27	0.9454	1.04	0.8358	Rnase6	ribonuclease, RNase A family, 6
TC0800002043.mm.1	-2.6	0.0998	1.06	0.9553	-2.75	0.16	-1.1	0.8397	-1.09	0.9497	1.1	0.3294	Rpl31-ps23	ribosomal protein L31, pseudogene 23
TC0X00002452.mm.1	1.07	0.793	-1.1	0.6832	1.18	0.1601	-1.04	0.8554	-1.04	0.9625	-1.12	0.3462	Fam3a	family with sequence similarity 3, member A
TC0100002216.mm.1	-1.54	0.0457	1.03	0.8	-1.58	0.1601	1.53	0.3009	1.07	0.9511	-1.76	0.0347
TC0600000915.mm.1	-1.18	0.2725	-1	0.8597	-1.17	0.1601	-1.09	0.5551	-1.07	0.9311	1.2	0.4716	Mir7040	microRNA 7040
TC1500001673.mm.1	-1.21	0.267	-1.01	0.8644	-1.2	0.1601	-1.02	0.743	1.02	1	1.05	0.9852	Gm23987	predicted gene, 23987 [Source:MGI Symbol;Acc:MGI:5453764]
TC1100003346.mm.1	-1.46	0.1541	1.1	0.9763	-1.62	0.1602	-1.06	0.8445	-1.09	0.9383	-1.12	0.7408	C030013C21Rik; RP23-252E4.6	RIKEN cDNA C030013C21 gene [Source:MGI Symbol;Acc:MGI:1924667]; novel transcript, intronic to Myo1d
TC0600003343.mm.1	-2.18	0.0821	-1.12	0.9151	-1.94	0.1602	-1.56	0.4874	-1.02	0.9799	-1.75	0.2307
TC1000001756.mm.1	-1.53	0.5507	1.48	0.7308	-2.27	0.1602	1.36	0.0924	-1.16	0.9824	-1.64	0.1231
TC0600001336.mm.1	1.61	0.1873	-1.01	0.9401	1.63	0.1603	-1.12	0.2345	-1.11	0.7564	1.05	0.8404	Fbxl14	F-box and leucine-rich repeat protein 14
TC0900000598.mm.1	-1.02	0.9593	-1.18	0.668	1.16	0.1603	1.03	0.8931	1.04	0.9932	1.19	0.4744	Plet1	placenta expressed transcript 1
TC0100003687.mm.1	-1.31	0.4555	1.14	0.7571	-1.49	0.1603	1	0.9996	1.03	0.9848	1.46	0.0548	Gm16547	predicted gene 16547 [Source:MGI Symbol;Acc:MGI:4414967]
TC0X00003224.mm.1	-1.95	0.0615	-1.1	0.8543	-1.78	0.1603	1.02	0.9055	-1.3	0.6288	-1.54	0.069	Gm15146; RP23-228N14.2	predicted gene 15146; novel pseudogene
TC0200003666.mm.1	1.25	0.2386	-1.09	0.8895	1.36	0.1605	1.2	0.2946	-1.52	0.6612	-1.55	0.1089	Scn3a	sodium channel, voltage-gated, type III, alpha
TC0800000991.mm.1	-1.2	0.1194	-1.41	0.6629	1.17	0.1605	1.02	0.7607	1.01	0.9873	-1.3	0.3966	Gpt2	glutamic pyruvate transaminase (alanine aminotransferase) 2
TC0700002901.mm.1	-1.34	0.0587	-1.11	0.8458	-1.21	0.1605	1.08	0.8501	-1.1	0.8732	-1.13	0.7201	A230077H06Rik	RIKEN cDNA A230077H06 gene; RIKEN cDNA A230077H06 gene (A230077H06Rik), non-coding RNA.
TC0200001041.mm.1	-3.32	0.0125	-1.75	0.668	-1.9	0.1605	-1.12	0.7577	1.12	0.902	-2.18	0.0244
TC1000000867.mm.1	-1.1	0.4819	1.13	0.7493	-1.24	0.1605	-1.09	0.7528	1.03	0.9686	1.11	0.7528
TC1100003105.mm.1	-1.32	0.274	-1.05	0.8591	-1.25	0.1606	-1.03	0.9294	-1.09	0.8903	-1.28	0.4288	Gm12315; RP23-122P1.3	predicted gene 12315 [Source:MGI Symbol;Acc:MGI:3652244]; novel transcript
TC1300001100.mm.1	1.24	0.6621	-1.07	0.7054	1.33	0.1606	2.15	0.2965	-1.25	0.9122	1.41	0.9204	Enc1	ectodermal-neural cortex 1
TC0400002215.mm.1	5.93	0.0053	2.55	0.6629	2.32	0.1606	-1.04	0.5784	1.55	0.4733	-1.6	0.0099
TC0700001170.mm.1	-1.7	0.3981	1.14	0.7878	-1.93	0.1606	-1.38	0.4781	1.36	0.6598	-1.52	0.5421
TC0800003182.mm.1	1.12	0.481	1.27	0.6629	-1.14	0.1607	-1.03	0.9599	1.01	0.9886	1.04	0.992
TC0800002788.mm.1	-3.31	0.0448	-1.26	0.7973	-2.62	0.1607	2.76	0.0216	1.32	0.9383	-1.68	0.0595
TC0900002800.mm.1	-1.02	0.8799	1.29	0.6715	-1.31	0.1607	-1.48	0.1505	-1.13	0.9122	-1.06	0.9196	Gm22985	predicted gene, 22985 [Source:MGI Symbol;Acc:MGI:5452762]
TC1200000746.mm.1	-2.13	0.0106	-1.39	0.668	-1.54	0.1607	-1.02	0.9462	1.1	0.9447	-1.34	0.1705
TC1400001653.mm.1	-1.2	0.205	1.08	0.921	-1.3	0.1607	-1.15	0.6981	-1.29	0.7938	-1.21	0.662
TC0700002550.mm.1	-1.12	0.1838	1.04	0.9438	-1.17	0.1608	1.06	0.8981	-1.08	0.8526	-1.16	0.1753	Gm5891; Gm10662	predicted gene 5891; predicted gene 10662
TC0700002579.mm.1	-1.12	0.1838	1.04	0.9438	-1.17	0.1608	1.06	0.8981	-1.08	0.8526	-1.16	0.1753	Gm5891; Gm10662	predicted gene 5891 (Gm5891), mRNA.; predicted gene 10662 (Gm10662), mRNA.; predicted gene 10662; predicted gene 5891
TC0200001897.mm.1	-1.33	0.2835	1.05	0.8519	-1.39	0.1608	-1.39	0.3102	-1.18	0.9122	-1.5	0.3589
TC0500002288.mm.1	1.55	0.0403	-1.01	0.7804	1.56	0.1608	-1.04	0.8199	-1.04	0.9893	-1.1	0.8812	Zfp518b	zinc finger protein 518B
TC0X00000976.mm.1	-1.14	0.3802	1.01	0.7954	-1.15	0.1608	-1.16	0.4852	-1.16	0.762	-1.09	0.6029
TC0200005483.mm.1	-1.1	0.6404	1.06	0.7121	-1.17	0.1608	-1.14	0.9739	-1.08	0.9972	1.03	0.9031
TC0200000811.mm.1	-1.18	0.7372	1.11	0.6894	-1.31	0.1608	1.04	0.8836	1.02	0.9377	1.25	0.2289	Gm13498	heat shock protein 90 alpha (cytosolic), class B member 1 pseudogene; predicted gene 13498
TC0600001119.mm.1	-1.01	0.8976	1.42	0.6711	-1.43	0.1608	-1.12	0.4339	1.04	0.9782	1.4	0.4861	Gm7833	predicted gene 7833 [Source:MGI Symbol;Acc:MGI:3643837]
TC0900002624.mm.1	3.57	0.3144	1.06	0.831	3.38	0.1608	-1.09	0.7707	1.06	0.9826	-2.39	0.0479
TC1400001489.mm.1	-1.3	0.0618	-1.07	0.8547	-1.22	0.1608	-1.16	0.9576	1.04	0.9912	-1.09	0.823
TC1500000460.mm.1	-1.18	0.6182	1.14	0.7149	-1.34	0.1608	-1.08	0.9795	1.15	0.9497	1.09	0.6209	Gm22521	predicted gene, 22521 [Source:MGI Symbol;Acc:MGI:5452298]
TC1600000132.mm.1	-1.66	0.119	1.09	0.9846	-1.81	0.1608	1.07	0.9148	1.04	0.8934	-1.16	0.3953
TC0200000528.mm.1	-1.11	0.6947	1.05	0.6985	-1.17	0.1609	-1.51	0.0795	-1.09	0.957	1.11	0.6652	Endog	endonuclease G
TC0X00002237.mm.1	1.29	0.3736	-1.11	0.7982	1.44	0.1609	-1.13	0.7898	-1.07	0.9484	1.14	0.7589
TC1300000153.mm.1	-3.16	0.0507	-1.55	0.8165	-2.05	0.1609	-1.02	0.6119	1.4	0.9725	-1.72	0.0757
TC1400001328.mm.1	1.57	0.0265	1.27	0.7238	1.24	0.1609	-1.16	0.8965	-1.11	0.9383	-1.07	0.837	Gm6254	predicted gene 6254
TC1600001641.mm.1	1.95	0.0228	1.34	0.7092	1.45	0.161	-1.08	0.8665	-1.11	0.881	1.12	0.5114	Atp6v1a	ATPase, H+ transporting, lysosomal V1 subunit A
TC0300001164.mm.1	-1.28	0.0261	-1.11	0.7229	-1.15	0.161	1.01	0.984	1.03	0.9659	-1.38	0.2331	Gm25681	predicted gene, 25681 [Source:MGI Symbol;Acc:MGI:5455458]
TC1400002547.mm.1	-3.42	0.033	-1.23	0.7484	-2.78	0.161	1.14	0.889	1.59	0.6894	-3.66	0.0074
TC0700003590.mm.1	-1.37	0.099	1.01	0.9528	-1.39	0.1611	1.21	0.3109	1.21	0.5766	-1.14	0.1392	Rccd1	RCC1 domain containing 1
TC1100003860.mm.1	-1.45	0.043	1.05	0.7918	-1.53	0.1611	-1.25	0.5874	-1.14	0.7776	-1.06	0.8673	Dcakd	dephospho-CoA kinase domain containing
TC1400001671.mm.1	-1.35	0.0477	-1.05	0.8042	-1.29	0.1611	1.1	0.6773	-1.02	0.9446	1.01	0.9434	Stab1	stabilin 1
TC0200001345.mm.1	1.29	0.4035	-1.23	0.7853	1.58	0.1611	2.19	0.1717	2.05	0.7726	1.02	0.677	Gm13768	predicted gene 13768 [Source:MGI Symbol;Acc:MGI:3651239]
TC1500000710.mm.1	-1.21	0.5516	1.01	0.7319	-1.22	0.1611	-1.21	0.3068	1.01	0.9745	1.45	0.305	Adsl	adenylosuccinate lyase
TC1100003411.mm.1	-1.43	0.1922	1.17	0.9354	-1.67	0.1611	1	0.8501	-1.09	0.9861	-1.52	0.8158
TC0400003890.mm.1	1.05	0.7424	-1.14	0.689	1.19	0.1611	1.06	0.8259	-1.1	0.8837	-1.18	0.1115	Ddi2; Rsc1a1	DNA-damage inducible protein 2; regulatory solute carrier protein, family 1, member 1
TC1300001815.mm.1	-1.14	0.5178	1.11	0.7411	-1.27	0.1611	1.1	0.8554	1.09	0.9818	1.2	0.667
TC1300000270.mm.1	1.2	0.058	-1.01	0.8424	1.21	0.1611	1.16	0.7662	1.32	0.8271	1.16	0.8984
TC0700000067.mm.1	-1.14	0.4625	1.1	0.7559	-1.26	0.1611	1.05	0.6235	-1.2	0.8804	1.01	0.7368
TC0200003619.mm.1	-1.08	0.2553	1.02	0.8757	-1.11	0.1611	1.03	0.9302	-1.08	0.847	1.01	0.9912	Gm13626	predicted gene 13626 [Source:MGI Symbol;Acc:MGI:3650523]
TC0300001874.mm.1	-1.14	0.4017	1.24	0.7864	-1.42	0.1611	-1.21	0.3974	-1.28	0.7446	1	0.9118	Gm12565	predicted gene 12565 [Source:MGI Symbol;Acc:MGI:3652206]
TC0400001552.mm.1	-3.75	0.0452	-1.65	0.7982	-2.27	0.1611	1.09	0.9153	-1.01	0.9938	-1.84	0.0368	Gm24091	predicted gene, 24091 [Source:MGI Symbol;Acc:MGI:5453868]
TC0400001553.mm.1	-3.75	0.0452	-1.65	0.7982	-2.27	0.1611	1.09	0.9153	-1.01	0.9938	-1.84	0.0368	Gm23711	predicted gene, 23711 [Source:MGI Symbol;Acc:MGI:5453488]
TC0400003948.mm.1	1.1	0.8408	1.25	0.6796	-1.15	0.1611	-1.09	0.9092	-1.08	0.9953	1.05	0.647	Gm13126	predicted gene 13126 [Source:MGI Symbol;Acc:MGI:3651475]
TC0500002372.mm.1	-8.97	0.0314	-2.64	0.7436	-3.4	0.1611	2.6	0.1343	1.48	0.8307	-3.57	0.0204
TC0500002913.mm.1	-1.25	0.1178	-1.1	0.9827	-1.13	0.1611	1.06	0.9494	-1.14	0.9505	-1.41	0.1245
TC0700004552.mm.1	-1.56	0.3827	-1.04	0.7954	-1.5	0.1611	1.18	0.5474	-1.06	0.995	-1.02	0.9597	Gm25416	predicted gene, 25416 [Source:MGI Symbol;Acc:MGI:5455193]
TC0900002592.mm.1	-1.17	0.5759	1.1	0.724	-1.29	0.1611	-1.27	0.863	-1.04	0.9956	-1.13	0.5925	Mir5626	microRNA 5626
TC0X00003292.mm.1	-2.25	0.1576	-1.25	0.9734	-1.8	0.1611	-1.36	0.551	-1.7	0.9242	-2.21	0.3353
TC1400000525.mm.1	-1.17	0.6324	1.28	0.7125	-1.5	0.1611	1.05	0.9186	1.02	0.9862	-1.12	0.2508
TC1700001193.mm.1	-1.14	0.3757	1.1	0.7978	-1.25	0.1611	1	0.9995	1.08	0.9589	1.19	0.4658	Gm26957	predicted gene, 26957 [Source:MGI Symbol;Acc:MGI:5504072]
TC1700001681.mm.1	-1.52	0.1365	1.02	0.9955	-1.55	0.1611	1.07	0.7606	1.38	0.6372	-1.24	0.2532
TC0600003119.mm.1	-1.69	0.1682	1.16	0.9626	-1.95	0.1612	-1.05	0.635	-1.14	0.8261	2.65	0.0028	Tpi1	triosephosphate isomerase 1
TC0200000770.mm.1	-1.14	0.4964	1.06	0.7482	-1.21	0.1612	1.01	0.955	1.1	0.9772	1.28	0.2927	Gm13466	predicted gene 13466 [Source:MGI Symbol;Acc:MGI:3649597]
TC0200003478.mm.1	-6.84	0.0453	-1.92	0.7982	-3.57	0.1612	1.66	0.9101	1.75	0.9663	-2.84	0.0213
TC0400004010.mm.1	-1.14	0.6517	1.27	0.7084	-1.45	0.1612	-1.2	0.2304	-1.03	0.9524	1.43	0.1667	Gm13202	predicted gene 13202
TC0600000461.mm.1	-1.32	0.8533	1.7	0.6763	-2.25	0.1612	-1.38	0.1856	-1.08	0.9173	-1.28	0.2445	Tas2r143	taste receptor, type 2, member 143; Synthetic construct Mus musculus clone IMAGE:100063884, MGC:193351 taste receptor, type 2, member 143 (Tas2r143) mRNA, encodes complete protein.
TC1100001178.mm.1	-1.3	0.0479	-1.13	0.8044	-1.15	0.1612	1.09	0.7654	1.07	0.9707	-1.95	0.1745
TC1200001124.mm.1	-1.46	0.1679	-1.02	0.9629	-1.42	0.1612	-1.14	0.6657	-1.06	0.9682	-1.13	0.5679
TC1300000956.mm.1	-1.73	0.0402	-1.19	0.7787	-1.45	0.1612	1.38	0.4734	1.14	0.9351	-2.23	0.0284	Gm24863	predicted gene, 24863 [Source:MGI Symbol;Acc:MGI:5454640]
TC1300002719.mm.1	-2.36	0.081	-1.4	0.91	-1.68	0.1612	-1.02	0.4999	-1.08	0.8307	-1.94	0.0165
TC1400001509.mm.1	-3	0.0388	-1.72	0.7733	-1.74	0.1612	1.31	0.4288	-1.02	0.9791	-2.54	0.0125	Gm20699	predicted gene 20699 [Source:MGI Symbol;Acc:MGI:5313146]
TC0600001678.mm.1	-1.18	0.2316	1.11	0.8967	-1.3	0.1613	1.01	0.9507	1.02	0.9736	-1.1	0.411	Pyroxd1	pyridine nucleotide-disulphide oxidoreductase domain 1
TC1100002388.mm.1	1.08	0.9097	-1.08	0.668	1.16	0.1613	-1.73	0.0452	-1.14	0.7726	-1.15	0.6219	Gm25507	predicted gene, 25507 [Source:MGI Symbol;Acc:MGI:5455284]
TC1400002468.mm.1	-1.39	0.1445	-1.01	0.9867	-1.38	0.1613	1.16	0.7816	1.13	0.9933	-1.57	0.1574	Gm23652	predicted gene, 23652 [Source:MGI Symbol;Acc:MGI:5453429]
TC1900001418.mm.1	1.2	0.0713	1.02	0.8835	1.18	0.1613	-1.05	0.9962	-1.18	0.7618	-1.12	0.5504	Ch25h	cholesterol 25-hydroxylase
TC0400002609.mm.1	-1.29	0.0312	-1.08	0.7419	-1.19	0.1614	-1.01	0.8735	-1.14	0.7907	-1.06	0.7055	Anks6	ankyrin repeat and sterile alpha motif domain containing 6
TC1600001158.mm.1	-1.18	0.0946	-1.03	0.9433	-1.15	0.1614	1.02	0.9966	1.22	0.8368	1.07	0.8501	Eef2kmt	eukaryotic elongation factor 2 lysine methyltransferase
TC1900000424.mm.1	-1.11	0.3135	1.01	0.832	-1.12	0.1614	1.1	0.7129	-1.04	0.9413	1.09	0.669	D930032P07Rik	RIKEN cDNA D930032P07 gene
TC1600000322.mm.1	1.54	0.0532	1.09	0.8255	1.41	0.1614	-1.21	0.8994	-1.07	0.9744	-1.11	0.9161	Dnajb11	DnaJ (Hsp40) homolog, subfamily B, member 11
TC1900001552.mm.1	-2.07	0.0212	-1.31	0.7011	-1.59	0.1614	1.11	0.6076	1	0.9816	-2.11	0.0009	Chuk	conserved helix-loop-helix ubiquitous kinase
TC1700000068.mm.1	-1.2	0.2774	1.08	0.8575	-1.3	0.1614	1.02	0.9376	1.01	0.9855	-1.14	0.9226
TC0200003121.mm.1	-1.71	0.0418	-1.17	0.7864	-1.46	0.1614	1.2	0.6435	-1.05	0.9782	-1.27	0.3647
TC0700002306.mm.1	1.46	0.3014	-1.87	0.8405	2.73	0.1614	1.09	0.9734	-1.07	0.9722	-2.09	0.0254
TC0200003713.mm.1	-1.34	0.0311	-1.07	0.7417	-1.26	0.1615	1.2	0.3812	1.18	0.6991	-1.13	0.2955
TC0700000329.mm.1	-1.25	0.0791	-1.1	0.9052	-1.14	0.1615	-1.76	0.0988	-1.48	0.5101	-1.46	0.1291	Vmn1r128	vomeronasal 1 receptor 128
TC1100002754.mm.1	-1.17	0.3219	1.01	0.828	-1.18	0.1616	-1.57	0.1851	1.01	0.9497	1.13	0.6652	Slc22a4	solute carrier family 22 (organic cation transporter), member 4
TC1300000199.mm.1	1.78	0.025	1.21	0.7175	1.47	0.1616	-4.04	0.004	1.03	0.9762	-1.26	0.2915	Gm11295	predicted gene 11295 [Source:MGI Symbol;Acc:MGI:3651595]
TC0100001488.mm.1	-1.12	0.8216	1.24	0.6824	-1.39	0.1616	-1.21	0.9642	-1.13	0.951	-1.16	0.7825	Gm20471; RP24-485J8.2	predicted gene 20471 [Source:MGI Symbol;Acc:MGI:5141936]; novel transcript , antisense to Prrx1
TC0200003616.mm.1	-6.82	0.0107	-2.04	0.668	-3.35	0.1616	1.43	0.6624	1.3	0.7927	-2.41	0.1694	Gm22712	predicted gene, 22712
TC0900001144.mm.1	-3.84	0.0445	-1.3	0.7955	-2.96	0.1616	1.22	0.7521	-1.15	0.8854	-1.86	0.0248	Gm24463	predicted gene, 24463 [Source:MGI Symbol;Acc:MGI:5454240]
TC1400001379.mm.1	-1.18	0.6922	1.09	0.6989	-1.28	0.1616	-1.17	0.4897	-1.12	0.8671	1.22	0.5618	Gm8164	predicted gene 8164 [Source:MGI Symbol;Acc:MGI:3648127]
TC1100000093.mm.1	-1.31	0.1417	1.09	0.9896	-1.43	0.1617	-1.32	0.3158	1.2	0.8537	1.28	0.2196	Ogdh	oxoglutarate (alpha-ketoglutarate) dehydrogenase (lipoamide)
TC0400003248.mm.1	-1.46	0.3396	1.1	0.8159	-1.62	0.1617	-1	0.9336	1	0.9811	-1.34	0.6551
TC0600002864.mm.1	-5.39	0.0122	-2.12	0.668	-2.54	0.1617	12.12	0.0004	1.06	0.9975	-1.59	0.4148
TC1200001523.mm.1	1.45	0.1209	-1.14	0.9856	1.65	0.1617	-1.14	0.7995	-1.05	1	-1.2	0.6896	Gm10330; LOC100861601	predicted gene 10330 [Source:MGI Symbol;Acc:MGI:3642221]; PREDICTED: zinc finger protein 120-like (LOC100861601), mRNA.
TC1200002650.mm.1	1.2	0.3768	-1.18	0.798	1.41	0.1617	-1.09	0.821	-1.03	0.9139	-1.06	0.9759	Ighv1-72	immunoglobulin heavy variable 1-72
TC0600003120.mm.1	-1.49	0.1609	1.04	0.971	-1.56	0.1618	-1.1	0.487	-1.04	0.9484	1.34	0.0638	Usp5	ubiquitin specific peptidase 5 (isopeptidase T)
TC1100003688.mm.1	-1.19	0.124	1.01	0.9889	-1.2	0.1618	1.76	0.0333	1.18	0.7995	1.9	0.0051	Nr1d1	nuclear receptor subfamily 1, group D, member 1
TC0200002755.mm.1	1.7	0.0128	1.32	0.6687	1.29	0.1618	-1.33	0.1864	1.08	0.9461	1.13	0.8163	Etohi1	ethanol induced 1
TC0100003336.mm.1	-3.29	0.0073	-2.12	0.6629	-1.55	0.1618	2.22	0.0247	-1.07	0.9569	-2.1	0.0395
TC0200000267.mm.1	-1.38	0.1545	1.1	0.9772	-1.51	0.1618	1.43	0.1753	1.26	0.9433	1.34	0.7166	Gm13365	predicted gene 13365 [Source:MGI Symbol;Acc:MGI:3651225]
TC0400003541.mm.1	1.09	0.8539	-1.33	0.6763	1.45	0.1618	1.08	0.6862	-1.13	0.8908	-1.34	0.0803
TC1400002496.mm.1	1.54	0.1725	1.04	0.9579	1.48	0.1619	1.07	0.889	-1.23	0.6798	1.28	0.298	Pcdh8	protocadherin 8
TC1700000972.mm.1	-1.15	0.762	1.41	0.6876	-1.62	0.1619	-1.18	0.9148	-1.16	0.979	-1.15	0.7411
TC1000002493.mm.1	1.03	0.8167	1.2	0.6832	-1.16	0.162	-1.89	0.0215	1.38	0.6591	-1.17	0.3151	Gamt	guanidinoacetate methyltransferase
TC1800001154.mm.1	-1.35	0.3098	1.12	0.8354	-1.51	0.162	1.06	0.9786	-1.02	0.9497	1.12	0.7467	Cdc23	CDC23 cell division cycle 23
TC0400001772.mm.1	-1.23	0.6603	1.21	0.7067	-1.48	0.162	-1.15	0.871	-1.09	0.9543	1.56	0.058	Sdhb	succinate dehydrogenase complex, subunit B, iron sulfur (Ip)
TC1100003447.mm.1	1.18	0.2969	-1	0.845	1.18	0.162	1.11	0.5874	1.03	0.9938	-1.17	0.2349	Rps6kb1	ribosomal protein S6 kinase, polypeptide 1
TC0200001206.mm.1	-1.45	0.0594	-1.08	0.846	-1.35	0.162	-1.01	0.9732	-1.03	0.9801	-1.34	0.2148	Gm13698	predicted gene 13698 [Source:MGI Symbol;Acc:MGI:3702072]
TC0200001207.mm.1	-1.45	0.0594	-1.08	0.846	-1.35	0.162	-1.01	0.9732	-1.03	0.9801	-1.34	0.2148	Gm13693	predicted gene 13693 [Source:MGI Symbol;Acc:MGI:3702055]
TC0200001209.mm.1	-1.45	0.0594	-1.08	0.846	-1.35	0.162	-1.01	0.9732	-1.03	0.9801	-1.34	0.2148	Gm13696	predicted gene 13696 [Source:MGI Symbol;Acc:MGI:3702068]
TC0200001210.mm.1	-1.45	0.0594	-1.08	0.846	-1.35	0.162	-1.01	0.9732	-1.03	0.9801	-1.34	0.2148	Gm13694	predicted gene 13694 [Source:MGI Symbol;Acc:MGI:3702064]
TC0200001211.mm.1	-1.45	0.0594	-1.08	0.846	-1.35	0.162	-1.01	0.9732	-1.03	0.9801	-1.34	0.2148	Gm13697	predicted gene 13697 [Source:MGI Symbol;Acc:MGI:3702070]
TC1300002421.mm.1	-1.02	0.8217	1.18	0.6826	-1.21	0.162	1.18	0.6714	-1.1	0.9873	1.24	0.591	C030017D09Rik; RP23-154K12.3	RIKEN cDNA C030017D09 gene [Source:MGI Symbol;Acc:MGI:1924634]; novel transcript
TC0400001012.mm.1	-1.08	0.294	1.05	0.8466	-1.13	0.162	1.11	0.6979	-1.02	0.9542	1.07	0.4359	Gm12702; RP23-408D7.1	predicted gene 12702 [Source:MGI Symbol;Acc:MGI:3650874]; novel transcript
TC0900002878.mm.1	-1.17	0.0733	-1.02	0.8886	-1.15	0.162	-1.11	0.9443	-1.22	0.7397	1.03	0.9107	BC043934	cDNA sequence BC043934
TC0800001956.mm.1	-1.27	0.4191	1	0.7778	-1.27	0.162	1.04	0.9972	1	0.9944	1	0.992
TC0800002843.mm.1	-1.87	0.3469	1.19	0.8111	-2.23	0.162	-2.63	0.0178	-1.03	0.9999	1.06	0.9601	Lcat	lecithin cholesterol acyltransferase
TC0100002464.mm.1	-3.05	0.0053	-1.84	0.6629	-1.66	0.162	1.22	0.411	1.42	0.7237	-2.42	0.0102
TC0Y00000266.mm.1	-1.13	0.2438	1.03	0.8871	-1.17	0.162	-1.25	0.3611	-1.31	0.6375	-1.23	0.3354	Gm20822; Gm20828	predicted gene, 20822; predicted gene, 20828
TC0Y00000274.mm.1	-1.13	0.2438	1.03	0.8871	-1.17	0.162	-1.25	0.3611	-1.31	0.6375	-1.23	0.3354	Gm20822	predicted gene, 20822 (Gm20822), mRNA.; predicted gene, 20822
TSUnmapped00000083.mm.1	-2.23	0.0535	-1.23	0.8256	-1.81	0.162	1.36	0.546	1	0.9985	-1.91	0.0625	2010111I01Rik	RIKEN cDNA 2010111I01 gene
TC1100000427.mm.1	-1.21	0.0838	1	0.9172	-1.21	0.1621	-1.03	0.9897	-1.17	0.7822	1.09	0.5134	C1qtnf2	C1q and tumor necrosis factor related protein 2
TC1600001466.mm.1	-1.53	0.0608	-1.08	0.8508	-1.41	0.1621	-1.1	0.3982	1.15	0.9484	1.13	0.7188	Lsg1	large subunit GTPase 1 homolog (S. cerevisiae)
TC0100000822.mm.1	-1.75	0.0288	-1.23	0.7333	-1.41	0.1621	1.18	0.4414	-1	0.9736	1.13	0.7671	Inpp5d	inositol polyphosphate-5-phosphatase D
TC0500003241.mm.1	1.14	0.0922	-1.05	0.9372	1.2	0.1621	-1.22	0.5915	-1.04	0.9538	-1.13	0.2983	Rsrc2	arginine/serine-rich coiled-coil 2; arginine/serine-rich coiled-coil 2 (Rsrc2), transcript variant 2, mRNA.
TC0900001724.mm.1	1.05	0.6102	-1.23	0.7176	1.3	0.1621	1.07	0.5019	1.07	0.9073	1.1	0.439	Yap1	yes-associated protein 1
TC1600000982.mm.1	1.36	0.1934	-1.06	0.9357	1.44	0.1621	1.63	0.7899	-1.29	0.7651	1.85	0.7938	Hunk	hormonally upregulated Neu-associated kinase
TC1100003739.mm.1	-1.37	0.1189	-1.04	0.9829	-1.32	0.1621	1.36	0.2853	1.13	0.9604	1.15	0.5794	Gm11569; Gm11554	predicted gene 11569; predicted gene 11554
TC0500001845.mm.1	1.42	0.0268	1.13	0.7238	1.26	0.1621	-1.02	0.8509	-1.11	0.9817	1.19	0.4718
TC0300002856.mm.1	-1.39	0.1353	1.12	0.9982	-1.56	0.1621	1	0.9996	1	1	1	0.9971	Gm4609	predicted gene 4609 [Source:MGI Symbol;Acc:MGI:3782792]
TC0X00002414.mm.1	2.33	0.0105	1.38	0.6654	1.69	0.1621	-1.33	0.4436	1.03	0.9729	-1.09	0.8696
TC1000002651.mm.1	-1.19	0.2713	1.11	0.8638	-1.32	0.1621	1.16	0.424	-1.06	0.9782	1.04	0.8801
TC0700004153.mm.1	-1.11	0.225	1.01	0.9037	-1.12	0.1622	-1.09	0.9437	1.35	0.4784	-1.04	0.9436	Plekha7	pleckstrin homology domain containing, family A member 7
TC0700004545.mm.1	-1.38	0.0722	-1.15	0.8848	-1.2	0.1622	1.03	0.8436	-1.04	0.9938	1.34	0.0525	Chid1	chitinase domain containing 1
TC1500001211.mm.1	1.07	0.5746	-1.1	0.7244	1.18	0.1622	-1.02	0.8246	1.06	0.9385	1.25	0.22
TC0200005074.mm.1	-1.67	0.057	-1.12	0.8375	-1.5	0.1622	1.49	0.1995	-1.34	0.6204	-1.54	0.0517
TC0700003170.mm.1	-4.1	0.0895	1.13	0.9306	-4.65	0.1622	-1.79	0.8668	-1.9	0.9518	-6.5	0.0503	Gm23145	predicted gene, 23145 [Source:MGI Symbol;Acc:MGI:5452922]
TC1300000245.mm.1	-1.73	0.0519	-1.08	0.8185	-1.61	0.1622	-1.3	0.2119	-1.21	0.9268	-1.21	0.5501	Hist1h2af	histone cluster 1, H2af
TC1800000921.mm.1	-1.31	0.0713	-1	0.8825	-1.3	0.1622	-1.03	0.949	1.03	0.9938	-1.03	0.7061	Vmn1r-ps152	vomeronasal 1 receptor, pseudogene 152
TC1100002043.mm.1	-1.23	0.1554	1.03	0.9768	-1.26	0.1623	-1.16	0.7328	1.06	0.7783	1.11	0.207	Aspscr1	alveolar soft part sarcoma chromosome region, candidate 1 (human)
TC0700003006.mm.1	-1.93	0.0359	-1.24	0.7568	-1.55	0.1623	1.23	0.853	-1.06	0.8672	1.33	0.5056	Ftl1	ferritin light polypeptide 1; ferritin light chain 1, mRNA (cDNA clone MGC:118079 IMAGE:5068947), complete cds.; ferritin light chain 1
TC0800001244.mm.1	-1.37	0.079	-1.06	0.9037	-1.29	0.1623	1.15	0.4657	-1.22	0.6788	1.01	0.9471	Pla2g15	phospholipase A2, group XV
TC0200001204.mm.1	1.01	0.545	-1.1	0.7359	1.11	0.1623	2.32	0.0694	-1.04	0.9683	1.34	0.5879	Fam171b	family with sequence similarity 171, member B
TC1100001898.mm.1	-1.1	0.2881	1.04	0.851	-1.15	0.1623	-1.09	0.8885	-1.25	0.7191	1.1	0.5047	Gm11694	predicted gene 11694
TC0100001879.mm.1	-4.62	0.0359	-1.63	0.7566	-2.84	0.1623	1.89	0.1413	-1.73	0.6406	-1.61	0.1637
TC0500002362.mm.1	-1.8	0.1226	-1.04	0.9866	-1.74	0.1623	2.34	0.1326	2.18	0.6598	-2.99	0.0184
TC0800000226.mm.1	-1.28	0.4916	1.04	0.7484	-1.34	0.1623	-1.02	0.9735	-1.13	0.9492	1.05	0.8189	Gm15292	predicted gene 15292
TC0800002301.mm.1	-1.39	0.2881	1.08	0.8511	-1.5	0.1623	1.18	0.7654	1.24	0.9318	1.19	0.5708
TC1100002285.mm.1	1.25	0.0535	1.08	0.8251	1.16	0.1623	-1.17	0.4216	-1.15	0.7853	-1.12	0.8035
TC1500002068.mm.1	-2.76	0.0514	-1.61	0.817	-1.71	0.1623	2.16	0.0152	-1.11	0.9676	-1.31	0.3687
TC1800000127.mm.1	-1.19	0.624	1.5	0.7149	-1.78	0.1623	-1.09	0.5333	1.07	0.9966	2.03	0.0592	Gm6304	predicted gene 6304 [Source:MGI Symbol;Acc:MGI:3647929]
TC0900000720.mm.1	-1.6	0.2089	1.34	0.9198	-2.14	0.1624	1.77	0.5201	2.12	0.6729	-1.14	0.8406	Sema7a	sema domain, immunoglobulin domain (Ig), and GPI membrane anchor, (semaphorin) 7A
TC0300002611.mm.1	-1.11	0.3785	1.04	0.798	-1.16	0.1624	-1.28	0.4882	-1.04	0.8916	-1.53	0.0484	Slc22a15	solute carrier family 22 (organic anion/cation transporter), member 15
TC0200000794.mm.1	-2.63	0.0302	-1.43	0.7376	-1.84	0.1624	1.47	0.2658	1.15	0.9396	-1.62	0.0853
TC0900001098.mm.1	-1.76	0.1301	-1.02	0.9962	-1.72	0.1624	1.15	0.7409	1.16	0.9643	-1.43	0.1625
TC1100000868.mm.1	-2.79	0.0535	-1.19	0.8251	-2.34	0.1624	-1.11	0.8013	1.13	0.9663	-1.17	0.5443
TC1400000137.mm.1	-5.65	0.0164	-2.11	0.6832	-2.68	0.1624	4.76	0.0015	1	0.9792	-1.9	0.0228
TC1600001609.mm.1	-1.77	0.031	-1.11	0.7414	-1.59	0.1624	1.26	0.5924	-1.11	0.879	1.11	0.9967
TC1000000923.mm.1	1.26	0.1655	-1.09	0.9672	1.37	0.1625	1.03	0.788	-1.06	0.9464	-1.05	0.7222
TC0600002694.mm.1	-1.17	0.7322	1.2	0.6916	-1.41	0.1625	-1.02	0.8834	-1.01	0.956	1.16	0.4589	Gm25961	predicted gene, 25961 [Source:MGI Symbol;Acc:MGI:5455738]
TC0200000050.mm.1	-1.08	0.7776	1.17	0.6861	-1.27	0.1626	-1.24	0.327	-1.39	0.4603	-1.22	0.287	Gm13197	predicted gene 13197 [Source:MGI Symbol;Acc:MGI:3652146]
TC0800003088.mm.1	-2.85	0.0228	-1.67	0.7082	-1.7	0.1626	1.23	0.9564	1.2	0.9705	-1.93	0.0485	Gm24445	predicted gene, 24445 [Source:MGI Symbol;Acc:MGI:5454222]
TC0X00002891.mm.1	1.43	0.0293	1.02	0.7359	1.4	0.1626	-1.06	0.8903	-1.04	0.9927	1.06	0.9389	Gm6461	predicted gene 6461 [Source:MGI Symbol;Acc:MGI:3643881]
TC0600001474.mm.1	1.6	0.0661	1.21	0.8655	1.32	0.1627	1.49	0.452	1.06	0.9779	1.47	0.2195	D6Wsu163e	DNA segment, Chr 6, Wayne State University 163, expressed
TC0400001446.mm.1	-3.11	0.0381	-1.48	0.7684	-2.11	0.1627	1.29	0.7436	-1.39	0.8534	1.29	0.7043	Mir692-3; Ftl1; Ftl2-ps	microRNA 692-3; ferritin light polypeptide 1; ferritin light polypeptide 2, pseudogene; ferritin light chain 1 (Ftl1), mRNA.
TC1100000038.mm.1	-1.15	0.2511	1.02	0.8824	-1.17	0.1627	1.11	0.5059	-1.04	0.9638	1.38	0.0067	Tbc1d10a	TBC1 domain family, member 10a
TC1700000839.mm.1	1.56	0.0338	1.32	0.7493	1.18	0.1627	-2.03	0.3812	-1.28	0.9779	-1.82	0.5697	Rcan2	regulator of calcineurin 2
TC0700004241.mm.1	-1.5	0.0685	-1.02	0.8724	-1.47	0.1627	-1.15	0.6688	-1.26	0.8295	-1.56	0.0513	Zkscan2	zinc finger with KRAB and SCAN domains 2
TC0X00002656.mm.1	-1.01	0.9182	-1.16	0.668	1.16	0.1627	1.23	0.4773	1.02	0.9882	-1.03	0.9493
TC0600001783.mm.1	-1.02	0.9118	1.15	0.6688	-1.17	0.1627	-1.21	0.8845	-1.35	0.7553	-1.32	0.2855
TC0200001857.mm.1	1.04	0.2309	-1.07	0.8991	1.11	0.1627	1.06	0.892	1.01	0.9691	1.08	0.7542
TC0500001360.mm.1	-1.94	0.0304	-1.43	0.7376	-1.36	0.1627	-1.07	0.725	-1.2	0.5395	-1.12	0.2365
TC0700001621.mm.1	1.34	0.7066	-1.48	0.6965	1.98	0.1627	1.04	0.9393	1.03	0.988	-1.31	0.2464	Gm25636	predicted gene, 25636 [Source:MGI Symbol;Acc:MGI:5455413]
TC0X00002686.mm.1	-1.53	0.0759	-1.02	0.8956	-1.51	0.1627	1.2	0.421	-1.19	0.7731	-1.68	0.0051	Gm14801; RP23-418O17.1	predicted gene 14801; novel pseudogene
TCUn_GL45638100000001.mm.1	-1.21	0.4957	1.14	0.7483	-1.38	0.1627	-1.21	0.6311	-1.37	0.6483	-1.28	0.271
TC1400000532.mm.1	1.05	0.7547	1.33	0.6878	-1.27	0.1628	-1.01	0.9462	1	0.9056	1.06	0.8949
TC0900002827.mm.1	1.14	0.1178	-1.07	0.9803	1.22	0.1628	1.25	0.7635	-1.03	0.9341	1.37	0.6553
TC1500000332.mm.1	-5.75	0.0206	-2.47	0.6965	-2.32	0.1628	2.46	0.083	-1.72	0.7211	-3.1	0.0229	Gm19760	PREDICTED: predicted gene, 19760 (Gm19760), miscRNA.
TC1600002058.mm.1	-1.26	0.3386	1.09	0.8177	-1.38	0.1629	1.45	0.2361	1.42	0.6921	-1.16	0.5168
TC0400003665.mm.1	1.14	0.3197	1	0.8305	1.14	0.1629	-1.07	0.8179	-1.25	0.74	-1.21	0.2837
TC0X00002250.mm.1	1.54	0.0832	-1.12	0.9138	1.72	0.1629	-1.11	0.6166	1.03	0.9417	-1.22	0.2281	Gm1862	predicted pseudogene 1862
TC0700001295.mm.1	-10.48	0.0022	-4.21	0.6629	-2.49	0.1629	3.16	0.0391	-2.14	0.6005	-4.37	0.0094
TC1100000534.mm.1	-7.65	0.0757	-2.46	0.8948	-3.11	0.1629	-1.18	0.8981	-1.19	0.9824	-3.53	0.0667	Mir340	microRNA 340
TC1800000032.mm.1	-2.53	0.0488	-1.06	0.8061	-2.4	0.1629	-1.37	0.5088	1.18	0.9781	-1.85	0.03
TC1100000891.mm.1	-1.57	0.0316	-1.1	0.7425	-1.42	0.163	1.04	0.898	-1.16	0.8986	1.37	0.0169	Ctc1	CTS telomere maintenance complex component 1
TC1000002583.mm.1	-1.12	0.2894	1.08	0.8511	-1.21	0.163	-1.33	0.193	-1.25	0.8466	-1.23	0.5549	Aldh1l2	aldehyde dehydrogenase 1 family, member L2
TC1300002255.mm.1	1.76	0.0827	1.22	0.912	1.44	0.163	-1.4	0.2594	-1.05	0.9782	-1.23	0.3452	Zfp729a	zinc finger protein 729a
TC1600001546.mm.1	-1.35	0.0845	1.05	0.9177	-1.41	0.163	1.07	0.9686	1.09	0.9511	-1.2	0.5346
TC1400000622.mm.1	-1.18	0.3576	1.05	0.8067	-1.24	0.163	1.04	0.8265	1.03	0.9122	-1.03	0.964	Trav4d-2	T cell receptor alpha variable 4D-2
TC0400000568.mm.1	-1.05	0.2191	1.03	0.9101	-1.09	0.163	-1.69	0.0238	-1.44	0.6639	-1.35	0.0853
TC0500003357.mm.1	-7.33	0.0099	-3.79	0.6635	-1.94	0.163	1.39	0.5462	1.71	0.8581	-4.08	0.0357
TC0900000198.mm.1	-1.67	0.0198	-1.22	0.6918	-1.37	0.163	1.06	0.7105	1.07	0.9289	-1.53	0.0303
TC0700004285.mm.1	-1.16	0.2339	-1	0.8976	-1.16	0.1631	-1.01	0.8451	1.17	0.5166	1.03	0.9969	Cln3	ceroid lipofuscinosis, neuronal 3, juvenile (Batten, Spielmeyer-Vogt disease)
TC0400002023.mm.1	-1.93	0.0223	-1.51	0.7053	-1.28	0.1631	1.16	0.5658	-2.49	0.4954	1.53	0.22	Chd5	chromodomain helicase DNA binding protein 5
TC1500001657.mm.1	-1.17	0.6861	1.38	0.7029	-1.61	0.1631	-7.57	0.0103	2.09	0.6743	-1.04	0.7687	Ndrg1	N-myc downstream regulated gene 1
TC0200003316.mm.1	-1.13	0.2527	1.01	0.8818	-1.15	0.1631	-1.5	0.3343	-1.07	0.9765	-1.14	0.9658	Lrsam1	leucine rich repeat and sterile alpha motif containing 1
TC0X00001633.mm.1	2.44	0.0099	1.57	0.6635	1.55	0.1631	-1.72	0.3249	-1.94	0.7446	-1.15	0.9728	Adgrg2	adhesion G protein-coupled receptor G2
TC1200002517.mm.1	1.16	0.2035	-1.03	0.926	1.19	0.1631	-1.07	0.9092	-1.08	0.9328	-1.35	0.1907	Gm5977	predicted gene 5977 [Source:MGI Symbol;Acc:MGI:3779541]
TC1500000889.mm.1	-1.17	0.4757	1.01	0.7527	-1.18	0.1631	1.36	0.1173	1.12	0.8421	1.17	0.5759	Gm10839	PREDICTED: predicted gene 10839 (Gm10839), miscRNA.
TC1700002538.mm.1	-1.11	0.6146	1.06	0.7176	-1.18	0.1631	1.24	0.3033	-1.07	0.9971	1.07	0.8261	Gm26749	predicted gene, 26749 [Source:MGI Symbol;Acc:MGI:5477243]
TC0600002638.mm.1	-1.37	0.1166	-1.03	0.9784	-1.33	0.1631	1.06	0.9744	1.17	0.8156	-1.22	0.3047
TC0800002906.mm.1	-1.11	0.3224	1	0.8291	-1.11	0.1631	1.07	0.7995	-1.09	0.9786	-1.13	0.6426
TC0700003273.mm.1	-20.29	0.048	-1.98	0.8026	-10.25	0.1631	1.3	0.8138	-1.48	0.9762	-4.86	0.0562	Snord116l1; Snord116l2; Snord116	small nucleolar RNA, C/D box 116-like 1 (Snord116l1), small nucleolar RNA.; small nucleolar RNA, C/D box 116-like 2; small nucleolar RNA, C/D box 116 cluster
TC0700003275.mm.1	-20.29	0.048	-1.98	0.8026	-10.25	0.1631	1.3	0.8138	-1.48	0.9762	-4.86	0.0562	Snord116l1; Snord116l2; Snord116	small nucleolar RNA, C/D box 116-like 1 (Snord116l1), small nucleolar RNA.; small nucleolar RNA, C/D box 116-like 2 (Snord116l2), small nucleolar RNA.; small nucleolar RNA, C/D box 116 cluster
TC0700003277.mm.1	-20.29	0.048	-1.98	0.8026	-10.25	0.1631	1.3	0.8138	-1.48	0.9762	-4.86	0.0562	Snord116l1; Snord116l2; Snord116	small nucleolar RNA, C/D box 116-like 1 (Snord116l1), small nucleolar RNA.; small nucleolar RNA, C/D box 116-like 2 (Snord116l2), small nucleolar RNA.; small nucleolar RNA, C/D box 116 cluster
TC0700003279.mm.1	-20.29	0.048	-1.98	0.8026	-10.25	0.1631	1.3	0.8138	-1.48	0.9762	-4.86	0.0562	Snord116l1; Snord116l2; Snord116	small nucleolar RNA, C/D box 116-like 1 (Snord116l1), small nucleolar RNA.; small nucleolar RNA, C/D box 116-like 2 (Snord116l2), small nucleolar RNA.; small nucleolar RNA, C/D box 116 cluster
TC0700003280.mm.1	-20.29	0.048	-1.98	0.8026	-10.25	0.1631	1.3	0.8138	-1.48	0.9762	-4.86	0.0562	Snord116l1; Snord116l2; Snord116	small nucleolar RNA, C/D box 116-like 1 (Snord116l1), small nucleolar RNA.; small nucleolar RNA, C/D box 116-like 2 (Snord116l2), small nucleolar RNA.; small nucleolar RNA, C/D box 116 cluster
TC0700003283.mm.1	-20.29	0.048	-1.98	0.8026	-10.25	0.1631	1.3	0.8138	-1.48	0.9762	-4.86	0.0562	Snord116l1; Snord116l2; Snord116	small nucleolar RNA, C/D box 116-like 1 (Snord116l1), small nucleolar RNA.; small nucleolar RNA, C/D box 116-like 2 (Snord116l2), small nucleolar RNA.; small nucleolar RNA, C/D box 116 cluster
TC0700003285.mm.1	-20.29	0.048	-1.98	0.8026	-10.25	0.1631	1.3	0.8138	-1.48	0.9762	-4.86	0.0562	Snord116l1; Snord116l2; Snord116	small nucleolar RNA, C/D box 116-like 1 (Snord116l1), small nucleolar RNA.; small nucleolar RNA, C/D box 116-like 2 (Snord116l2), small nucleolar RNA.; small nucleolar RNA, C/D box 116 cluster
TC0700003289.mm.1	-20.29	0.048	-1.98	0.8026	-10.25	0.1631	1.3	0.8138	-1.48	0.9762	-4.86	0.0562	Snord116l1; Snord116l2; Snord116	small nucleolar RNA, C/D box 116-like 1; small nucleolar RNA, C/D box 116-like 2 (Snord116l2), small nucleolar RNA.; small nucleolar RNA, C/D box 116 cluster
TC0700003299.mm.1	-20.29	0.048	-1.98	0.8026	-10.25	0.1631	1.3	0.8138	-1.48	0.9762	-4.86	0.0562	Snord116l1; Snord116l2; Snord116	small nucleolar RNA, C/D box 116-like 1 (Snord116l1), small nucleolar RNA.; small nucleolar RNA, C/D box 116-like 2 (Snord116l2), small nucleolar RNA.; small nucleolar RNA, C/D box 116 cluster
TC0700003329.mm.1	-20.29	0.048	-1.98	0.8026	-10.25	0.1631	1.3	0.8138	-1.48	0.9762	-4.86	0.0562	Snord116l2	small nucleolar RNA, C/D box 116-like 2
TC0700003337.mm.1	-20.29	0.048	-1.98	0.8026	-10.25	0.1631	1.3	0.8138	-1.48	0.9762	-4.86	0.0562	Snord116l1	small nucleolar RNA, C/D box 116-like 1
TC0700003584.mm.1	-1.02	0.2427	1.22	0.8897	-1.24	0.1631	1.2	0.6627	1.04	0.9589	-1.25	0.3854	Mir1965	microRNA 1965 (Mir1965), microRNA.
TC1000001770.mm.1	-1.05	0.8679	-1.18	0.6759	1.12	0.1631	1.11	0.814	1.33	0.7236	1.1	0.8288
TC1000001971.mm.1	-5.34	0.0559	-1.71	0.8318	-3.12	0.1631	1.09	0.8504	-1.09	0.9564	-3.64	0.0149
TC1600000588.mm.1	-3.08	0.0067	-2.19	0.6629	-1.41	0.1631	-1.45	0.8201	-1.7	0.6491	-4.02	0.0155
TC0900000874.mm.1	-1.18	0.3773	-1.02	0.7988	-1.15	0.1632	1.06	0.7523	-1.06	0.9985	-1.02	0.8751	Gm17098; RP24-132F22.3	predicted gene 17098 [Source:MGI Symbol;Acc:MGI:4937925]; novel transcript
TC0100001388.mm.1	-1.18	0.139	-1.02	0.9955	-1.16	0.1632	1	0.9753	1	0.9916	-1	0.7774	A930039A15Rik	RIKEN cDNA A930039A15 gene
TC0600001829.mm.1	2.72	0.8655	-4.02	0.6763	10.96	0.1632	9.9	0.1117	2.76	0.9984	1.66	0.795
TC0600003308.mm.1	-1.17	0.2839	1.06	0.8553	-1.24	0.1633	1.24	0.6705	1.15	0.898	-1.03	0.9341
TC1300000828.mm.1	1.71	0.1044	1.01	0.9596	1.69	0.1633	-1.05	0.9739	-1.15	0.9394	1.17	0.5029	Zfp85os	zinc finger protein 85, opposite strand
TC1000003015.mm.1	-1.17	0.269	1.04	0.8676	-1.21	0.1633	1.1	0.6347	1.14	0.9569	1.21	0.9361
TC0200001834.mm.1	1.02	0.5022	-1.36	0.7482	1.39	0.1633	1.2	0.4897	1.02	0.9779	-1.44	0.1525
TC1400000727.mm.1	-1.17	0.4624	1.05	0.758	-1.23	0.1633	-1.3	0.2534	-1.07	0.7446	1.12	0.9148	Traj55	T cell receptor alpha joining 55 [Source:MGI Symbol;Acc:MGI:4937105]
TC1600000590.mm.1	-6.52	0.0298	-2.79	0.7363	-2.34	0.1633	-1.5	0.8183	-2.38	0.5523	-4.8	0.0086
TC0800000519.mm.1	-5.67	0.0158	-2.74	0.6808	-2.07	0.1634	4	0.002	1.43	0.6729	-2.35	0.0539
TC0900001234.mm.1	1.02	0.6724	1.12	0.7053	-1.1	0.1635	1.05	0.918	-1.06	0.9125	-1.13	0.9353	Rbp2	retinol binding protein 2, cellular
TC0400000110.mm.1	-1.53	0.169	-1.12	0.9649	-1.37	0.1635	1.2	0.3349	1.16	0.8826	1.14	0.8364	Gm11846; RP23-425K3.2	predicted gene 11846 [Source:MGI Symbol;Acc:MGI:3651794]; novel transcript
TC0200005469.mm.1	-1.05	0.2066	1.01	0.9236	-1.06	0.1636	1.02	0.9697	1.04	0.9625	1.14	0.2846	Dpm2	dolichol-phosphate (beta-D) mannosyltransferase 2
TC0500002023.mm.1	-1.61	0.0838	-1.06	0.9148	-1.51	0.1636	1.57	0.6113	-1.03	0.9203	-1.67	0.1288
TC1100000600.mm.1	1.69	0.023	1.11	0.7082	1.52	0.1637	-1.05	0.8067	-1.01	0.9893	1.14	0.3965	Zcchc10	zinc finger, CCHC domain containing 10
TC1100000294.mm.1	1.14	0.4236	-1.04	0.778	1.18	0.1637	1.22	0.1554	1.01	0.9864	-1.5	0.004	Ccdc88a	coiled coil domain containing 88A; coiled coil domain containing 88A (Ccdc88a), mRNA.
TC0500001342.mm.1	-1.17	0.1964	1.04	0.9349	-1.22	0.1637	1.17	0.5708	1.14	0.7853	1.2	0.2619	Ddx54	DEAD (Asp-Glu-Ala-Asp) box polypeptide 54
TC1400001000.mm.1	-1.29	0.2206	1.01	0.9098	-1.3	0.1637	-1.48	0.0188	1.51	0.3399	-1.11	0.6087	Reep4	receptor accessory protein 4
TC1400001068.mm.1	-1.29	0.0545	-1.01	0.8267	-1.28	0.1637	1.11	0.9394	3.3	0.7141	1.49	0.7357
TC0800001040.mm.1	1.1	0.7569	-1.12	0.6878	1.23	0.1637	-1.12	0.7894	-1.04	0.9826	-1.11	0.9057
TC0700003543.mm.1	-6.56	0.0139	-3.21	0.6733	-2.04	0.1637	1.73	0.376	-2.07	0.5808	-4.93	0.0038
TC0X00001551.mm.1	1.4	0.0769	1.05	0.8966	1.33	0.1637	1.3	0.3104	1.02	0.9818	-1.02	0.7255	Usp51	ubiquitin specific protease 51
TC0100000403.mm.1	-1.64	0.1463	1.2	0.9879	-1.96	0.1637	-1.01	0.9041	-1.01	0.9328	1.03	0.2235	Gm8292	predicted gene 8292
TC0200003125.mm.1	-2.21	0.0539	-1.37	0.8247	-1.61	0.1637	1.47	0.7325	1.44	0.9446	-1.83	0.0377	Gm25518	predicted gene, 25518 [Source:MGI Symbol;Acc:MGI:5455295]
TC0300000919.mm.1	-1.21	0.1366	-1.04	0.9985	-1.17	0.1637	-1.07	0.9393	-1.01	0.9985	1.01	0.9736
TC0500000478.mm.1	1.09	0.6621	1.37	0.6629	-1.25	0.1637	1.09	0.7872	1.23	0.9975	1.08	0.9655
TC0500002389.mm.1	-2.49	0.028	-1.41	0.7276	-1.76	0.1637	1.28	0.4826	1.21	0.9137	-2.39	0.031	Gm22618	predicted gene, 22618 [Source:MGI Symbol;Acc:MGI:5452395]
TC0X00002045.mm.1	-2.72	0.0101	-1.6	0.6646	-1.71	0.1637	1.07	0.744	-1.23	0.9341	-1.55	0.1064	Gm22364	predicted gene, 22364 [Source:MGI Symbol;Acc:MGI:5452141]
TC1600001139.mm.1	-2.94	0.0659	-1.42	0.8632	-2.08	0.1638	1.24	0.6402	1.22	0.897	-1.91	0.018	Gm15835; RP24-163K10.5	predicted gene 15835 [Source:MGI Symbol;Acc:MGI:3801923]; putative novel transcript
TC0400003654.mm.1	-1.7	0.1631	1.21	0.9716	-2.06	0.1638	-1.46	0.5957	-1.24	0.9627	-2.28	0.1338
TC0800001243.mm.1	-1.36	0.0429	-1.12	0.7885	-1.21	0.1638	1.01	0.8892	1.01	0.9818	-1.09	0.4551
TC0900000321.mm.1	-5.75	0.0425	-1.75	0.7868	-3.28	0.1638	1.37	0.8191	-1.04	0.9972	-3.9	0.0281
TC0900001183.mm.1	-1.87	0.07	-1.19	0.8757	-1.58	0.1638	1.19	0.9289	1.09	0.979	-1.12	0.3335
TC1400001651.mm.1	-4.03	0.0301	-2.14	0.7368	-1.89	0.1638	1.72	0.3069	1.41	0.9139	-2.17	0.1828
TC1700001625.mm.1	-1.44	0.1233	-1.02	0.986	-1.41	0.1638	1.05	0.614	1.16	0.7746	-1.95	0.0373	Gm25618	predicted gene, 25618 [Source:MGI Symbol;Acc:MGI:5455395]
TC1900001584.mm.1	-1.72	0.037	-1.23	0.7611	-1.4	0.1638	1.2	0.8923	1.08	0.9927	-1.37	0.1948
TC4_GL456350_random00000001.mm.1	-1.48	0.0554	-1.01	0.8291	-1.46	0.1638	1.26	0.7716	-1.18	0.8599	-1.59	0.2057	4930466F19RIK	Protein Gm10592; Protein Gm21968
TC1500002115.mm.1	-1.03	0.758	1.23	0.6878	-1.27	0.1639	-1.01	0.926	-1.01	0.9869	1.09	0.823
TC1300002540.mm.1	2.18	0.0469	1.51	0.8	1.45	0.164	1.04	0.7951	1.05	0.9462	1.17	0.2409	Cdk7	cyclin-dependent kinase 7
TC0X00002338.mm.1	-1.66	0.0555	-1.05	0.8291	-1.57	0.164	-1.05	0.9625	-1.4	0.9122	-1.57	0.3863	Gm14672; RP23-302D20.1	predicted gene 14672; novel pseudogene
TC0200000980.mm.1	-2.63	0.0121	-2.3	0.668	-1.14	0.164	1.15	0.4627	-1.38	0.833	-2.56	0.007
TC0600000399.mm.1	-2.82	0.1007	-1.13	0.9522	-2.51	0.164	2.88	0.0481	1.74	0.6496	-1.83	0.0269
TC0600001770.mm.1	-3.08	0.0066	-1.77	0.6629	-1.74	0.164	1.07	0.9153	1.19	0.7099	-1.44	0.1398
TC0800001285.mm.1	-1.36	0.7283	1.41	0.6918	-1.92	0.164	-2.46	0.2582	-1.18	0.9663	-2.88	0.1849
TC0800001287.mm.1	-1.07	0.3148	1.03	0.8348	-1.1	0.164	-1.05	0.5596	1.18	0.9691	1.06	0.8392
TC0900000246.mm.1	-1.09	0.1006	1.02	0.952	-1.11	0.164	-1.05	0.6393	-1.01	0.9786	-1.14	0.3989
TC0X00002222.mm.1	-1.36	0.3997	1.01	0.791	-1.38	0.164	1.03	0.955	1.11	0.9511	1.19	0.563	Mir92-2	microRNA 92-2
TC1600000217.mm.1	-2.06	0.0342	-1.25	0.7501	-1.65	0.164	-1.05	0.9566	-1.26	0.9261	-1.93	0.0629
TC1000000605.mm.1	1.53	0.0112	1.25	0.668	1.22	0.1641	-1.1	0.5437	1.45	0.339	1.13	0.5627	Ctnna3	catenin (cadherin associated protein), alpha 3
TC1300002287.mm.1	-1.29	0.1489	-1.03	0.9857	-1.25	0.1641	-1.32	0.6763	-1.11	0.9938	-1.3	0.3573	Adamts16	a disintegrin-like and metallopeptidase (reprolysin type) with thrombospondin type 1 motif, 16
TC0100002395.mm.1	1.89	0.0204	1.2	0.694	1.58	0.1641	1.03	0.9648	1.64	0.6485	1.57	0.1127	Tmem237	transmembrane protein 237
TC0700004650.mm.1	-2.73	0.0533	-1.31	0.8209	-2.07	0.1641	-1.08	0.8965	-1.1	0.9705	-1.73	0.0373	Ipw; Snord116l1; Snord116l2; Snord116	imprinted gene in the Prader-Willi syndrome region; small nucleolar RNA, C/D box 116-like 1 (Snord116l1), small nucleolar RNA.; small nucleolar RNA, C/D box 116-like 2 (Snord116l2), small nucleolar RNA.; imprinted gene in the Prader-Willi syndrome region (Ipw), non-coding RNA.; small nucleolar RNA, C/D box 116 cluster
TC1100001291.mm.1	2.07	0.0291	1.42	0.733	1.45	0.1641	1.15	0.5	-1.02	0.963	-1.04	0.8288	Ppm1d	protein phosphatase 1D magnesium-dependent, delta isoform
TC1600001319.mm.1	-2.42	0.0072	-1.65	0.6629	-1.47	0.1641	2.61	0.0627	1.09	0.9744	1.27	0.5983	Gp1bb; Sept5	glycoprotein Ib, beta polypeptide; septin 5
TC0600002616.mm.1	1.02	0.9968	1.17	0.6654	-1.15	0.1641	1.12	0.608	1.12	0.873	1.09	0.5041	Gm4477	predicted gene 4477; predicted gene 4477 (Gm4477), mRNA.
TC1700000725.mm.1	1.22	0.1213	-1.03	0.9835	1.26	0.1641	-1.31	0.4647	-1.08	0.956	-1.11	0.9196	Gm6623	akirin 1 pseudogene
TC0200004897.mm.1	1.21	0.7694	1.58	0.6629	-1.31	0.1641	-6.02	0.1521	-2.5	0.952	-1.55	0.9772	Nrsn2	neurensin 2
TC0X00003348.mm.1	1.29	0.2074	-1.14	0.9235	1.48	0.1641	-1.05	0.8238	1.06	0.9215	-1.02	0.8153	Tceanc	transcription elongation factor A (SII) N-terminal and central domain containing
TC0200003285.mm.1	-1.02	0.43	1.1	0.7749	-1.12	0.1641	-1.07	0.8802	-1.04	0.9514	1.02	0.8793	D330023K18Rik	RIKEN cDNA D330023K18 gene
TC1000002495.mm.1	-1.46	0.1566	-1	0.9779	-1.45	0.1641	1.04	0.9501	-1.02	0.982	2.39	0.004	2310011J03Rik	RIKEN cDNA 2310011J03 gene
TC1100000993.mm.1	-1.11	0.2566	1.05	0.8794	-1.17	0.1641	-1.32	0.5002	-1.68	0.5129	-1.09	0.855	Mir6338	microRNA 6338
TC1100002110.mm.1	-1.82	0.0945	-1.02	0.9392	-1.79	0.1641	-1.46	0.2217	-1.05	0.9928	1.14	0.4739	Gm11956	predicted gene 11956 [Source:MGI Symbol;Acc:MGI:3649806]
TC1300001414.mm.1	-1.15	0.333	1.02	0.8235	-1.17	0.1641	-1.06	0.9553	-1.08	0.9383	1.12	0.4902	Rpl10a-ps2	ribosomal protein L10A, pseudogene 2 [Source:MGI Symbol;Acc:MGI:3646227]
TC1500000910.mm.1	-1.58	0.0411	-1.37	0.779	-1.16	0.1641	1.22	0.6467	-1.02	0.9446	-1.02	0.823
TC1900000595.mm.1	-1.11	0.2461	1.01	0.8886	-1.12	0.1642	-1.03	0.8917	-1.18	0.952	-1.01	0.9438
TC1900000345.mm.1	-3.26	0.0359	-1.56	0.7549	-2.09	0.1642	-1.5	0.2991	1.17	0.9163	-2.3	0.0133
TC0600003002.mm.1	1.6	0.0207	1.21	0.6965	1.32	0.1642	-1.06	0.9305	-1.16	0.7291	1.08	0.883	Zfp9	zinc finger protein 9
TC1800001363.mm.1	1.02	0.4052	1.26	0.7889	-1.23	0.1642	1	0.801	1.05	0.9676	1.05	0.7312
TC0200000595.mm.1	-1.18	0.2723	1.05	0.8662	-1.24	0.1642	1.29	0.1898	1.1	0.8803	-1.07	0.8077	Gm24165	predicted gene, 24165 [Source:MGI Symbol;Acc:MGI:5453942]
TC0700000331.mm.1	-1.13	0.2465	1.1	0.8884	-1.25	0.1642	-1.57	0.1233	-1.56	0.5799	-1.58	0.1172	Vmn1r155; Vmn1r107; Vmn1r130; Vmn1r137; Vmn1r165	vomeronasal 1 receptor 155 (Vmn1r155), mRNA.; vomeronasal 1 receptor 107 (Vmn1r107), mRNA.; vomeronasal 1 receptor 130 (Vmn1r130), mRNA.; vomeronasal 1 receptor 137; vomeronasal 1 receptor 165 (Vmn1r165), mRNA.; vomeronasal 1 receptor 130; vomeronasal 1 receptor 155
TC0700000336.mm.1	-1.13	0.2465	1.1	0.8884	-1.25	0.1642	-1.57	0.1233	-1.56	0.5799	-1.58	0.1172	Vmn1r155; Vmn1r107; Vmn1r130; Vmn1r137; Vmn1r165	vomeronasal 1 receptor 155 (Vmn1r155), mRNA.; vomeronasal 1 receptor 107 (Vmn1r107), mRNA.; vomeronasal 1 receptor 130 (Vmn1r130), mRNA.; vomeronasal 1 receptor 137 (Vmn1r137), mRNA.; vomeronasal 1 receptor 165 (Vmn1r165), mRNA.; vomeronasal 1 receptor 137; vomeronasal 1 receptor 155
TC1900001348.mm.1	-3.94	0.0221	-1.42	0.7051	-2.78	0.1642	-1.2	0.9146	-1.44	0.7178	-2.1	0.0255
TC0200003220.mm.1	-1.17	0.2018	1.01	0.9303	-1.18	0.1643	1.07	0.6915	-1.13	0.9779	-1	0.9966
TC0200003890.mm.1	-1.12	0.4563	1.01	0.7622	-1.13	0.1643	-1.07	0.991	-1.05	0.9937	-1.14	0.7937	Olfr987	olfactory receptor 987
TC0500000938.mm.1	1.21	0.6928	2.27	0.6629	-1.88	0.1643	-1.19	0.3344	1.46	0.681	1.21	0.7002	Gm5560	predicted pseudogene 5560
TC0700000425.mm.1	1.48	0.1185	-1.06	0.9798	1.56	0.1643	1.16	0.3721	-1.18	0.9122	1.26	0.3307	LOC100862251	PREDICTED: uncharacterized LOC100862251 (LOC100862251), miscRNA.
TC0700003295.mm.1	-23.32	0.0472	-2.03	0.8008	-11.49	0.1643	1.35	0.8129	-1.43	0.9765	-4.52	0.0484	Gm26032	predicted gene, 26032 [Source:MGI Symbol;Acc:MGI:5455809]
TC0700003298.mm.1	-23.32	0.0472	-2.03	0.8008	-11.49	0.1643	1.35	0.8129	-1.43	0.9765	-4.52	0.0484	Gm22046	predicted gene, 22046 [Source:MGI Symbol;Acc:MGI:5451823]
TC0700003303.mm.1	-23.32	0.0472	-2.03	0.8008	-11.49	0.1643	1.35	0.8129	-1.43	0.9765	-4.52	0.0484	Gm25471	predicted gene, 25471 [Source:MGI Symbol;Acc:MGI:5455248]
TC0700003306.mm.1	-23.32	0.0472	-2.03	0.8008	-11.49	0.1643	1.35	0.8129	-1.43	0.9765	-4.52	0.0484	Gm25210	predicted gene, 25210 [Source:MGI Symbol;Acc:MGI:5454987]
TC1100002159.mm.1	1.72	0.0644	-1.02	0.8577	1.75	0.1643	1.65	0.2868	1.02	0.9697	1.07	0.8055
TC0700000815.mm.1	-1.39	0.0343	-1.12	0.7493	-1.24	0.1645	1.14	0.704	-1.05	0.9779	1.01	0.9559
TC0300002452.mm.1	-1.15	0.2042	1.02	0.9276	-1.18	0.1645	-1.14	0.4904	1.15	0.8375	-1.02	0.8756	Gm15264	predicted gene 15264 [Source:MGI Symbol;Acc:MGI:3705845]
TC0800002435.mm.1	-1.13	0.2	1.04	0.9322	-1.17	0.1645	1.11	0.7512	-1.11	0.9786	-1.21	0.7175	LOC100861736	PREDICTED: uncharacterized LOC100861736 (LOC100861736), miscRNA.
TC0800002963.mm.1	-1.01	0.9416	1.13	0.668	-1.14	0.1645	1.26	0.4985	1.16	0.8761	1.21	0.5001
TC0700002177.mm.1	1.05	0.8995	1.3	0.6629	-1.23	0.1645	1.03	0.9159	1.12	0.9985	1.17	0.6033
TC1500002312.mm.1	-2.08	0.0085	-1.4	0.6629	-1.48	0.1645	1.03	0.9965	-1.02	0.9949	-1.23	0.57
TC1000002879.mm.1	-1.01	0.8319	1.36	0.6808	-1.38	0.1645	-1.39	0.291	-1.18	0.8592	1.17	0.7108	Gm6808	predicted gene 6808 [Source:MGI Symbol;Acc:MGI:3645881]
TC1200002238.mm.1	1.13	0.1942	-1.09	0.9389	1.24	0.1645	-1.32	0.5626	-1.27	0.799	-1.28	0.4046	Mir1190	microRNA 1190
TC0200000992.mm.1	-1.13	0.6339	1.1	0.7143	-1.25	0.1646	1.11	0.404	-1.04	0.9529	1.55	0.0108	Gm13612	predicted gene 13612 [Source:MGI Symbol;Acc:MGI:3651734]
TC0700000285.mm.1	-1.15	0.0698	-1.03	0.8735	-1.12	0.1647	-1.08	0.7125	1.02	0.8534	-1.15	0.2086	Dmpk	dystrophia myotonica-protein kinase
TC1400002297.mm.1	-1.09	0.6194	1.28	0.7175	-1.4	0.1647	-2.33	0.2748	-1.12	0.9958	-1.42	0.9707	Nefm	neurofilament, medium polypeptide; Synthetic construct Mus musculus clone IMAGE:100068093, MGC:195710 neurofilament, medium polypeptide (Nefm) mRNA, encodes complete protein.
TC1200001076.mm.1	-1.03	0.9754	1.2	0.668	-1.23	0.1647	1.16	0.7328	1.15	0.9428	1.04	0.594
TC1100000741.mm.1	-1.25	0.2579	1.18	0.8794	-1.47	0.1647	-1.04	0.9143	-1	0.9653	-1.12	0.6907	1810063I02Rik; RP23-247B13.3	RIKEN cDNA 1810063I02 gene [Source:MGI Symbol;Acc:MGI:1917104]; novel transcript; RIKEN cDNA 1810063I02 gene
TC1500000722.mm.1	-1.13	0.9154	1.35	0.6688	-1.53	0.1647	-1.1	0.9112	-1.27	0.9381	1.02	0.837	Gm23880	predicted gene, 23880 [Source:MGI Symbol;Acc:MGI:5453657]
TC1000002398.mm.1	-1.09	0.182	1.06	0.9522	-1.16	0.1648	-1.67	0.1531	-1.41	0.6983	1.45	0.642	Prmt2; Mir678	protein arginine N-methyltransferase 2; microRNA 678; protein arginine N-methyltransferase 2 (Prmt2), transcript variant 1, mRNA.
TC0200000741.mm.1	1.33	0.1457	1.13	0.9891	1.18	0.1648	1.37	0.3779	-1.12	0.9413	1.25	0.799	Arhgap15	Rho GTPase activating protein 15 (Arhgap15), transcript variant 2, mRNA.; Rho GTPase activating protein 15
TC1800001746.mm.1	3.52	0.0332	1.46	0.7482	2.41	0.1648	-1.94	0.028	1.17	0.9398	1.33	0.4178	Hdhd2	haloacid dehalogenase-like hydrolase domain containing 2
TC0600002010.mm.1	-1.7	0.0593	1.04	0.8412	-1.78	0.1648	1.13	0.9035	-1.07	0.9938	-1.57	0.3904	Mir29b-1	microRNA 29b-1
TC1400001308.mm.1	-1.54	0.134	1.05	0.9982	-1.62	0.1648	1.23	0.4521	-1.09	0.9744	-1.24	0.4667
TC1000002853.mm.1	-5.71	0.0139	-3.04	0.6713	-1.88	0.1648	2.12	0.1384	-1.99	0.8591	-2.4	0.1223
TC1700002041.mm.1	1.08	0.8025	1.47	0.6832	-1.36	0.1648	-1.3	0.1343	-1.05	0.8935	1.45	0.0991	Ppp1r11	protein phosphatase 1, regulatory (inhibitor) subunit 11
TC0X00000616.mm.1	-3.74	0.0198	-1.48	0.6916	-2.52	0.1648	-1	0.9806	-1.13	0.9512	-1.59	0.0837	Gm14702	predicted gene 14702
TC1500001232.mm.1	-2.81	0.0345	-1.41	0.7501	-2	0.1648	1.45	0.6244	1.35	0.6779	-1.1	0.6487
TC0400001674.mm.1	1.53	0.0119	1.18	0.668	1.29	0.1648	-1.05	0.6236	-1.1	0.9569	-1.14	0.3107
TC0200002576.mm.1	-1.79	0.0317	-1.23	0.7416	-1.45	0.1648	1.1	0.839	1.15	0.7549	-1.1	0.5997
TC0400000360.mm.1	-2.34	0.0041	-1.59	0.6629	-1.48	0.1648	1.53	0.1505	1.46	0.714	-1.69	0.0348
TC0400000467.mm.1	1.83	0.0225	1.15	0.7053	1.58	0.1648	1.11	0.9005	1.12	0.9861	1.36	0.3634
TC0900001190.mm.1	-1.94	0.0265	-1.17	0.7229	-1.66	0.1648	1.14	0.6053	-1.33	0.8453	-1.34	0.4513
TC1100001374.mm.1	-1.35	0.1777	1.07	0.9565	-1.45	0.1648	-1.06	0.9754	1.07	0.9779	-1.18	0.7947	Mir378b	microRNA 378b
TC1200000249.mm.1	-5	0.024	-1.73	0.7123	-2.88	0.1648	1.24	0.9165	-1.23	0.879	-2.65	0.011
TC1700000012.mm.1	-2.89	0.0411	-1.42	0.7782	-2.03	0.1648	2.04	0.0691	1.07	0.9726	1.08	0.9376
TC1700001415.mm.1	-1.03	0.8218	1.26	0.6629	-1.3	0.1648	-1.15	0.8984	-1.34	0.7044	1.14	0.7806	Gm15426	predicted gene 15426 [Source:MGI Symbol;Acc:MGI:3705598]
TC1900000048.mm.1	-1.74	0.2874	1.12	0.8546	-1.95	0.1648	1.22	0.8496	1.04	0.9953	-1.19	0.6722	Gm25334	predicted gene, 25334 [Source:MGI Symbol;Acc:MGI:5455111]
TC1500001370.mm.1	1.35	0.1115	1.08	0.9688	1.25	0.1649	1.2	0.9939	-1.07	0.9125	1.31	0.8541	Rnf19a; Mir8097	ring finger protein 19A; microRNA 8097
TC1400002395.mm.1	1.72	0.0308	1.3	0.7376	1.32	0.1649	-1.01	0.9419	-1.08	0.9343	1.07	0.7383	Nudt15	nudix (nucleoside diphosphate linked moiety X)-type motif 15
TC0200002635.mm.1	-1.48	0.0516	-1.02	0.8138	-1.45	0.1649	-1.58	0.8139	-1.38	0.9958	-1.67	0.5277
TC1200000939.mm.1	-1.28	0.3624	1.07	0.8064	-1.36	0.1649	-1.06	0.9422	-1.08	0.9978	-1.02	0.9142
TC0800000050.mm.1	-1.14	0.413	1.04	0.7853	-1.19	0.1649	-1.08	0.9795	-1.3	0.7446	-1.21	0.4939
TC0900001154.mm.1	-1.13	0.4387	1.17	0.7721	-1.32	0.1649	-1.11	0.8975	-1.29	0.7631	-1.25	0.3781	Gm23759	predicted gene, 23759
TC1000002839.mm.1	-9.97	0.0128	-3.34	0.668	-2.98	0.1649	2.87	0.0048	-1.09	0.951	-3.27	0.0096
TC1300000932.mm.1	-5.4	0.0058	-2.04	0.6629	-2.65	0.1649	1.36	0.647	-1.3	0.8848	-2.29	0.0717
TC0500003376.mm.1	-1.18	0.1902	-1.01	0.9434	-1.17	0.165	1.07	0.8429	1.13	0.9265	1.06	0.6884	Lat2	linker for activation of T cells family, member 2; linker for activation of T cells family, member 2 (Lat2), transcript variant 1, mRNA.
TC0500001556.mm.1	-1.13	0.3132	1.04	0.8377	-1.18	0.165	1.01	0.9195	-1.03	0.9634	1.02	0.9915	Gm16020	predicted gene 16020 [Source:MGI Symbol;Acc:MGI:3801865]
TC0200003055.mm.1	-3.62	0.0272	-1.5	0.7238	-2.41	0.165	1.23	0.7403	1.39	0.7986	-2.53	0.0152
TC0200004589.mm.1	1.64	0.0449	1.07	0.7945	1.54	0.165	1.08	0.7627	1.15	0.7412	1.27	0.1776	Gm10762	predicted gene 10762 [Source:MGI Symbol;Acc:MGI:3704209]
TC0500003484.mm.1	-2.28	0.0433	-1.49	0.7885	-1.54	0.165	1.98	0.1898	1.1	0.9279	-1.15	0.2745
TC1100003788.mm.1	-1.83	0.0764	-1.02	0.8934	-1.79	0.165	-1.02	0.8917	1.07	0.9938	-1.05	0.3281
TC1200000244.mm.1	-1.55	0.132	-1.01	0.9952	-1.53	0.165	-1.07	0.6559	-1.25	0.703	-1.46	0.0546
TC1900000338.mm.1	1.01	0.7265	-1.35	0.693	1.36	0.165	-1.01	0.9573	1.02	0.9446	-1.06	0.9747
TC0900000742.mm.1	1.43	0.0762	1.1	0.8924	1.3	0.1651	-1.97	0.5553	2.31	0.3887	-1.08	0.7701	Hcn4	hyperpolarization-activated, cyclic nucleotide-gated K+ 4; Synthetic construct Mus musculus clone IMAGE:100068371, MGC:195915 hyperpolarization-activated, cyclic nucleotide-gated K+ 4 (Hcn4) mRNA, encodes complete protein.
TC0400000230.mm.1	1.02	0.9151	1.21	0.6629	-1.19	0.1651	-1.12	0.9566	-1.13	0.9295	1.07	0.5771
TC0400003243.mm.1	-1.14	0.5302	1.09	0.7407	-1.24	0.1651	1.08	0.955	1.07	0.9793	1.51	0.1566	Gm12738	predicted gene 12738 [Source:MGI Symbol;Acc:MGI:3651217]
TC0800000854.mm.1	2.03	0.1191	1.02	0.9793	2	0.1652	-1.27	0.5083	-1.31	0.9312	1.27	0.8911	Nr3c2	nuclear receptor subfamily 3, group C, member 2
TC1500000037.mm.1	-1.1	0.2699	1.02	0.8693	-1.13	0.1652	-1.11	0.5614	1.09	0.9289	1.14	0.2937	Fyb	FYN binding protein; FYN binding protein (Fyb), mRNA.
TC0800000132.mm.1	-1.21	0.0536	-1.02	0.8201	-1.19	0.1652	1.33	0.2148	1.08	0.9703	1.27	0.2364	Upf3a	UPF3 regulator of nonsense transcripts homolog A (yeast)
TC0500000008.mm.1	1.24	0.6121	-1	0.7197	1.24	0.1652	1.1	0.7361	1.01	0.9886	1	0.9954	Cdk6	cyclin-dependent kinase 6
TC0700000476.mm.1	-1.16	0.5196	1.1	0.7436	-1.27	0.1652	-1.11	0.5087	-1.04	0.8848	1.13	0.9082	Zfp607	zinc finger proten 607
TC0400002607.mm.1	-1.81	0.2268	-1.09	0.9064	-1.66	0.1652	1.23	0.6863	1.31	0.8771	-1.24	0.6853
TC0800000641.mm.1	-1.09	0.7166	-1.31	0.6629	1.2	0.1652	1.18	0.6379	1.06	0.9905	1.21	0.6866	Gm24847	predicted gene, 24847 [Source:MGI Symbol;Acc:MGI:5454624]
TC0900002411.mm.1	-1.39	0.1222	-1.16	0.9831	-1.2	0.1652	-1.07	0.7387	-1.03	0.9125	1.16	0.8539	Rps11-ps1	ribosomal protein S11, pseudogene 1
TC1100000723.mm.1	1.36	0.1277	-1.27	0.9891	1.73	0.1652	1.32	0.5236	-1.49	0.6298	-1.14	0.7535
TC0400002471.mm.1	-1.57	0.044	-1.13	0.7906	-1.39	0.1653	-1.02	0.8681	-1.15	0.932	-1.65	0.1032	Fam219a	family with sequence similarity 219, member A
TC1500000782.mm.1	-1.33	0.1325	-1.1	0.9955	-1.21	0.1653	-1.22	0.7747	1.15	0.8021	-1.23	0.4131	Pnpla3	patatin-like phospholipase domain containing 3
TC0200005264.mm.1	-1.03	0.5917	1.04	0.7238	-1.08	0.1653	1.04	0.8948	-1.12	0.9972	1.12	0.3173
TC0600003226.mm.1	1.19	0.2103	-1.03	0.9224	1.22	0.1653	1.04	0.9579	-1.18	0.8493	-1.43	0.1084	Gm27514	predicted gene, 27514 [Source:MGI Symbol;Acc:MGI:5530896]
TC0800001161.mm.1	-1.19	0.0917	1.03	0.9307	-1.23	0.1654	-1.09	0.9939	-1.09	0.9461	1.01	0.9724
TC0400000538.mm.1	-1.76	0.1015	-1.12	0.9517	-1.57	0.1654	1.12	0.824	-1.13	0.9237	-1.6	0.1831	Gm12437; RP23-141C15.4	predicted gene 12437; novel pseudogene
TC1500002014.mm.1	-1.08	0.3712	1.14	0.8019	-1.24	0.1654	-1.03	0.8411	-1.1	0.8034	-1.04	0.5053	Gm22818	predicted gene, 22818 [Source:MGI Symbol;Acc:MGI:5452595]
TC1700000678.mm.1	-1.25	0.1805	1.01	0.954	-1.26	0.1654	-1.15	0.534	-1.1	0.8259	1.18	0.551	Mir6975	microRNA 6975
TC0900002009.mm.1	-1.21	0.3234	1.02	0.8315	-1.24	0.1655	-1.14	0.5127	-1.08	0.9745	1.04	0.9741	Foxred1	FAD-dependent oxidoreductase domain containing 1
TC1900001496.mm.1	-1.09	0.8203	1.1	0.6832	-1.2	0.1655	-1.23	0.7535	1.09	0.6308	-1.06	0.9234
TC1700001622.mm.1	-1.05	0.2364	1	0.8989	-1.05	0.1655	1.18	0.49	-1.02	0.9384	1.06	0.6901	Ccnf; Mir5134	cyclin F; microRNA 5134
TC0100001152.mm.1	-1.27	0.1155	1.16	0.9743	-1.48	0.1655	1.12	0.955	-1.24	0.6894	-1.08	0.378
TC0200003812.mm.1	1.18	0.2253	-1.07	0.9082	1.26	0.1655	-1.2	0.9737	-1.09	0.9698	-1.98	0.0355	Gm13650	predicted gene 13650 [Source:MGI Symbol;Acc:MGI:3649525]
TC0200005007.mm.1	-3.14	0.0435	-1.25	0.7886	-2.51	0.1655	1.14	0.6607	-1.29	0.861	-2.22	0.0319	Gm27653	predicted gene, 27653 [Source:MGI Symbol;Acc:MGI:5531035]
TC0300000557.mm.1	-6.53	0.0319	-2.45	0.7416	-2.67	0.1655	1.51	0.4134	-1.55	0.9139	-1.92	0.0883
TC0600000252.mm.1	-1.44	0.1734	1.13	0.9626	-1.63	0.1655	1.01	0.8429	1.27	0.6798	1.26	0.2104	Gm13724	predicted gene 13724 [Source:MGI Symbol;Acc:MGI:3651278]
TC1200002417.mm.1	-1.7	0.0533	-1.24	0.8188	-1.37	0.1655	1.53	0.5962	1.9	0.7421	-1.56	0.0736
TC1400002434.mm.1	-2.66	0.0265	-1.24	0.721	-2.14	0.1655	-1.09	0.8211	1	0.9758	-1.78	0.0409
TC1800000840.mm.1	-2.56	0.0417	-1.4	0.7803	-1.83	0.1655	1.14	0.811	1.01	0.9782	-1.73	0.1086	Gm26430	predicted gene, 26430 [Source:MGI Symbol;Acc:MGI:5456207]
TC1400002452.mm.1	1.41	0.1989	-1.09	0.9352	1.54	0.1656	1.21	0.5536	1.02	0.9584	1.14	0.6117
TC0700000800.mm.1	-4.01	0.0131	-2.41	0.6688	-1.67	0.1656	2.96	0.0502	1.04	0.9985	1.25	0.7519	Shank1	SH3/ankyrin domain gene 1
TC0200001331.mm.1	-1.14	0.1227	1.06	0.9836	-1.2	0.1656	1.02	0.8973	-1.04	0.9965	1.04	0.7781	Olfr1202	olfactory receptor 1202
TC1000001740.mm.1	-18.46	0.0261	-3.28	0.7193	-5.63	0.1656	2.42	0.289	-1.08	0.8629	-2	0.038	Gm25635	predicted gene, 25635 [Source:MGI Symbol;Acc:MGI:5455412]
TC1200000814.mm.1	-2.67	0.036	-1.28	0.7541	-2.08	0.1656	-1.09	0.9427	1.05	0.9828	-2.25	0.0074
TC0600001169.mm.1	-1.51	0.1011	1.05	0.9505	-1.59	0.1657	1.23	0.507	-1	0.8651	1.15	0.5595	Mir6373	microRNA 6373
TC1000000760.mm.1	-1.89	0.0163	-1.33	0.6832	-1.42	0.1658	-1.01	0.8325	-1.05	0.9616	-1.21	0.3209	Pttg1ip	pituitary tumor-transforming 1 interacting protein
TC1900000022.mm.1	-1.06	0.5241	1.07	0.7419	-1.13	0.1658	-1.1	0.5358	1.02	0.9763	-1.02	0.9153	Acy3	aspartoacylase (aminoacylase) 3 (Acy3), mRNA.; aspartoacylase (aminoacylase) 3
TC1700000332.mm.1	-1.07	0.4405	1.03	0.7721	-1.1	0.1658	1.14	0.8158	1.04	0.9842	1	0.8469	Prss27	protease, serine 27; protease, serine, 27
TC0800001090.mm.1	-1.53	0.0682	1	0.8674	-1.53	0.1658	-1.17	0.8758	1.06	0.9873	-1.31	0.2414
TC0800002720.mm.1	-1.1	0.3651	1.08	0.8061	-1.18	0.1658	1.05	0.8729	-1.11	0.9691	-1.12	0.8129	4930488L21Rik	RIKEN cDNA 4930488L21 gene; RIKEN cDNA 4930488L21 gene (4930488L21Rik), non-coding RNA.
TC1100001447.mm.1	-9.04	0.1114	-1.61	0.9678	-5.6	0.1658	-1.34	0.3255	-1.07	0.9782	-1.29	0.3185	Gm22456	predicted gene, 22456 [Source:MGI Symbol;Acc:MGI:5452233]
TC1300000067.mm.1	-1.45	0.6893	1.3	0.7039	-1.89	0.1658	1.11	0.9507	1	0.9604	1.24	0.189	Gm26956	predicted gene, 26956 [Source:MGI Symbol;Acc:MGI:5504071]
TC0700000135.mm.1	-1.2	0.6187	1.07	0.7181	-1.28	0.1659	1.07	0.8627	1.01	0.995	1.06	0.8812	Gm4224	predicted gene 4224; predicted gene 4224 (Gm4224), non-coding RNA.
TC1400002379.mm.1	-1.19	0.2827	1.01	0.86	-1.2	0.1659	-1.22	0.6969	-1.13	0.9417	-1.06	0.8934
TC0500000946.mm.1	-1.12	0.7037	1.89	0.699	-2.13	0.1659	1.2	0.8011	1.2	0.7358	1.54	0.0203	Gm8048	predicted gene 8048 [Source:MGI Symbol;Acc:MGI:3648505]
TC0600003269.mm.1	-1.12	0.291	1.03	0.8534	-1.15	0.1659	1.46	0.1659	-1.04	0.9735	-1.07	0.8507	Gm22362	predicted gene, 22362 [Source:MGI Symbol;Acc:MGI:5452139]
TC0400001437.mm.1	1.16	0.2716	-1.13	0.8692	1.31	0.166	1.06	0.8802	-1.4	0.8446	1.02	0.8131	Meaf6	MYST/Esa1-associated factor 6
TC0800001263.mm.1	1.06	0.8716	-1.52	0.6763	1.6	0.166	1.43	0.484	1.13	0.9785	1.97	0.0726	Nip7	nuclear import 7 homolog (S. cerevisiae)
TC0X00002773.mm.1	-1.07	0.2517	1.02	0.8864	-1.09	0.166	1.17	0.2429	-1.07	0.9893	-1.02	0.9169	Gm26952; RP23-11P22.14	predicted gene, 26952 [Source:MGI Symbol;Acc:MGI:5504067]; novel transcript
TC0100002745.mm.1	-1.06	0.7979	1.27	0.6838	-1.34	0.166	1.18	0.9031	-1.14	0.9237	-1.2	0.5866
TC0200004542.mm.1	1.47	0.1526	-1.03	0.9845	1.51	0.166	1.24	0.7573	-1.17	0.8552	-1.7	0.0142
TC0100000167.mm.1	1.15	0.2216	-1.02	0.9125	1.18	0.166	1.23	0.3413	1.04	0.982	1.21	0.3835
TC0400001054.mm.1	-3.53	0.074	-1.17	0.8847	-3.02	0.166	-1.74	0.2668	1.4	0.731	-6.71	0.004
TC0500002511.mm.1	-4.14	0.0358	-1.64	0.7527	-2.52	0.166	1.02	0.9223	1.49	0.6612	-2.71	0.0096
TC1200000252.mm.1	-3.12	0.0321	-1.26	0.7419	-2.47	0.166	1.26	0.4697	-1.21	0.7605	-1.55	0.0898
TC0900001427.mm.1	-1.06	0.394	1.28	0.7954	-1.35	0.1661	-1.32	0.2099	-1.02	1	1.48	0.0485	Uqcrc1	ubiquinol-cytochrome c reductase core protein 1
TC0400003869.mm.1	-1.01	0.4377	1.05	0.7739	-1.06	0.1661	1.02	0.9976	1.09	0.9342	1.06	0.5054	Gm13031	predicted gene 13031
TC0200001088.mm.1	1.24	0.1227	1.07	0.9829	1.16	0.1661	-1.11	0.7333	1.03	0.957	-1.15	0.3925	4930445N08Rik; RP23-313J15.2	RIKEN cDNA 4930445N08 gene [Source:MGI Symbol;Acc:MGI:1925372]; novel transcript, antisense to Lnp
TC0200004829.mm.1	-1.29	0.5801	1.09	0.7274	-1.41	0.1661	1.08	0.9226	-1.02	0.9616	1.08	0.8523	Gm10770	predicted gene 10770 [Source:MGI Symbol;Acc:MGI:3642046]
TC1400000328.mm.1	-1.2	0.4252	1.08	0.7801	-1.3	0.1661	1.03	0.8958	-1.06	0.9446	-1.28	0.3436
TC1800000686.mm.1	1.13	0.1414	-1.03	0.9962	1.16	0.1661	-1.02	0.9208	1.1	0.8789	1.04	0.9736	Raxos1	Rax overlapping opposite strand transcript 1
TC0100002163.mm.1	1.2	0.2862	1.01	0.8577	1.18	0.1662	1.01	0.9975	-1.05	0.9542	-1.03	0.6062	Fam168b	family with sequence similarity 168, member B
TC0900001391.mm.1	-1.07	0.6359	1.08	0.7147	-1.16	0.1662	1.05	0.8289	-1.04	0.9524	1.18	0.0883	Gmppb	GDP-mannose pyrophosphorylase B
TC0700000164.mm.1	-1.11	0.2424	1.07	0.8946	-1.19	0.1662	-1.19	0.2803	-1.44	0.3462	-1.03	0.4768	Gm23499	predicted gene, 23499
TC0800002496.mm.1	-1.11	0.538	1.07	0.7391	-1.18	0.1662	-1.04	0.9637	-1.09	0.9192	-1.09	0.6624
TC1100000784.mm.1	1.16	0.3638	-1.01	0.8073	1.17	0.1662	1.18	0.6913	1.22	0.9387	1.07	0.8606
TC0600003201.mm.1	-1.37	0.0406	-1.1	0.7744	-1.25	0.1663	-1.13	0.3087	-1.06	0.7963	-1.16	0.1686	Rhno1	RAD9-HUS1-RAD1 interacting nuclear orphan 1
TC0500002003.mm.1	1.03	0.706	1.21	0.6987	-1.18	0.1663	-1.08	0.9436	-1.04	0.9871	-1.01	0.5965	Gm25335	predicted gene, 25335 [Source:MGI Symbol;Acc:MGI:5455112]
TC0500002489.mm.1	-4.84	0.0287	-2.2	0.7281	-2.2	0.1663	1.49	0.778	1.17	0.9998	-2.53	0.0428
TC1800000033.mm.1	-2.92	0.1513	1.16	0.9856	-3.38	0.1663	1.06	0.9898	1.11	0.9318	-1.07	0.8964
TC0200004522.mm.1	-1.12	0.451	1.06	0.7684	-1.19	0.1665	-1.5	0.3098	-1.38	0.7618	-1.2	0.6333	Gm14004	predicted gene 14004
TC0600000454.mm.1	-1.2	0.8572	1.33	0.6783	-1.59	0.1665	-1.62	0.1135	1.22	0.7446	1.42	0.0912	Gstk1	glutathione S-transferase kappa 1
TC0500000640.mm.1	1.1	0.6151	1.63	0.7197	-1.49	0.1665	1.03	0.7853	1.18	0.873	1.78	0.0694	Uchl1	ubiquitin carboxy-terminal hydrolase L1
TC1200001390.mm.1	-1.18	0.1529	1.1	0.9847	-1.3	0.1665	1.11	0.8793	1.08	0.9285	-1.15	0.9971
TC0700003051.mm.1	-1.06	0.4517	1.06	0.768	-1.12	0.1665	-1.15	0.899	-1.18	0.8693	-1.18	0.5798	Mir7056	microRNA 7056
TC1300001702.mm.1	-1.68	0.4356	1.36	0.7749	-2.28	0.1665	-1.06	0.7951	-1.1	0.9826	1.7	0.1248	LOC100862257	PREDICTED: uncharacterized LOC100862257 (LOC100862257), miscRNA.
TC1400000270.mm.1	-1.76	0.0819	-1.05	0.905	-1.68	0.1665	-1.02	0.9684	-1.48	0.8204	-1.49	0.6446
TC0500002504.mm.1	1.29	0.1797	-1.01	0.9565	1.3	0.1666	1.02	0.9159	2.16	0.4962	1.02	0.922	Rbm47	RNA binding motif protein 47
TC0200000821.mm.1	1.5	0.0294	1.37	0.732	1.09	0.1666	-1.28	0.3007	-1.14	0.9978	-1.18	0.6549	Rif1	Rap1 interacting factor 1 homolog (yeast)
TC0800001147.mm.1	2.11	0.0152	1.31	0.6776	1.61	0.1666	-1.33	0.7595	-1.06	0.9931	1.54	0.5768	Gm10094	predicted gene 10094
TC1400000287.mm.1	-2.92	0.0416	-1.51	0.7782	-1.94	0.1666	2.61	0.0157	1.2	0.9616	-1.23	0.5348	Gm20242	PREDICTED: predicted gene, 20242 (Gm20242), miscRNA.
TC1800001596.mm.1	-1.07	0.2998	1.02	0.8496	-1.08	0.1667	-1.09	0.7286	-1.09	0.8954	-1	0.8554	9030625G05Rik	RIKEN cDNA 9030625G05 gene
TC0200003079.mm.1	1.26	0.0925	-1.12	0.9309	1.42	0.1667	-1.07	0.5474	-1.09	0.9801	-1.02	0.8042	Gm13362; RP23-436G18.2	predicted gene 13362 [Source:MGI Symbol;Acc:MGI:3652150]; novel transcript
TC0400001996.mm.1	2.28	0.0242	1.3	0.7123	1.76	0.1667	-1.1	0.5489	1.18	0.7963	1.21	0.4085	LOC100861773	PREDICTED: uncharacterized LOC100861773 (LOC100861773), miscRNA.
TC0X00001396.mm.1	1.19	0.2645	1.05	0.877	1.14	0.1667	1	0.8749	-1.11	0.8768	1.1	0.7416	Gm15295; RP23-415G1.4	predicted gene 15295 [Source:MGI Symbol;Acc:MGI:3705286]; putative novel transcript
TC1700001789.mm.1	-1.04	0.4295	1.07	0.7785	-1.11	0.1667	1.09	0.8147	1.2	0.7827	1.21	0.3032
TC1600001607.mm.1	1.89	0.0217	1.34	0.7004	1.41	0.1668	-1.45	0.0718	-1.11	0.945	1.03	0.9586	Poglut1	protein O-glucosyltransferase 1
TC0100000515.mm.1	-1.05	0.6028	1.16	0.7229	-1.22	0.1668	-1.03	0.903	-1.04	0.9446	1.15	0.2554	Rps13-ps7	ribosomal protein S13, pseudogene 7 [Source:MGI Symbol;Acc:MGI:3650301]
TC0300000109.mm.1	1.24	0.9944	-1.51	0.668	1.88	0.1668	1.54	0.3293	1.12	0.9691	1.06	0.982
TC0500002899.mm.1	-1.03	0.5941	1.13	0.7238	-1.17	0.1668	-1.05	0.9734	-1.19	0.7358	-1.34	0.1065
TC0700000697.mm.1	-2	0.0555	-1.39	0.8256	-1.44	0.1668	-1.16	0.7514	-1.07	0.9569	-2.18	0.026	Gm24797	predicted gene, 24797 [Source:MGI Symbol;Acc:MGI:5454574]
TC0800001656.mm.1	-2.06	0.0337	-1.13	0.7482	-1.82	0.1668	2.49	0.0011	-1.16	0.8842	-1.46	0.1265
TC1900001404.mm.1	1.8	0.0214	1.34	0.6985	1.34	0.1669	-1.1	0.6434	1.06	0.9497	1.26	0.4077	Rnls	renalase, FAD-dependent amine oxidase
TC1400002442.mm.1	1.42	0.0238	1.15	0.7106	1.23	0.167	1.2	0.5166	1.03	0.9676	1.36	0.4092
TC1000003148.mm.1	-1.07	0.8385	1.34	0.6808	-1.43	0.1671	-2.47	0.1477	-1.01	0.9655	-1.36	0.8938	Esyt1	extended synaptotagmin-like protein 1
TC0200000754.mm.1	-1.27	0.07	1	0.8708	-1.27	0.1671	1.35	0.633	-1.03	0.9132	1.05	0.5918	Gm22867	predicted gene, 22867 [Source:MGI Symbol;Acc:MGI:5452644]
TC0900001173.mm.1	1.22	0.1015	-1	0.9496	1.22	0.1672	-1.21	0.2994	-1.13	0.7907	-1.07	0.5612	Plscr4	phospholipid scramblase 4
TC1600000785.mm.1	-1.15	0.4272	1.02	0.7802	-1.17	0.1672	1	0.8727	-1.08	0.997	1.52	0.0862	Gm9816	predicted pseudogene 9816
TC0800000707.mm.1	1.84	0.2423	-1.12	0.896	2.06	0.1672	1.57	0.7491	-1.04	0.9342	1.22	0.9831	Lpl	lipoprotein lipase; lipoprotein lipase (Lpl), mRNA.
TC1700000430.mm.1	-1.52	0.1687	-1.16	0.9696	-1.32	0.1672	1.09	0.8978	-1.18	0.9152	-1.28	0.3562
TC0400002722.mm.1	-1.32	0.1489	1.18	0.9885	-1.55	0.1672	1	0.9996	1	1	1	0.9971	Gm12537	predicted gene 12537 [Source:MGI Symbol;Acc:MGI:3650720]
TC0700003291.mm.1	-11.53	0.0588	-1.31	0.837	-8.77	0.1672	1.19	0.8762	-1.81	0.937	-3.03	0.0888	Gm25944	predicted gene, 25944 [Source:MGI Symbol;Acc:MGI:5455721]
TC1000002250.mm.1	-1.16	0.195	1.01	0.9413	-1.17	0.1672	-1.12	0.2697	-1.01	0.9249	1.12	0.9345
TC0700004428.mm.1	-1.05	0.2982	1.03	0.8508	-1.08	0.1673	1.18	0.1783	1.07	0.934	1.06	0.643	Uros	uroporphyrinogen III synthase
TC1700001827.mm.1	1.21	0.5972	-1.23	0.7238	1.49	0.1673	-1.7	0.0671	-1.39	0.74	-1.58	0.1193	Sik1	salt inducible kinase 1; Synthetic construct Mus musculus clone IMAGE:100014913, MGC:180307 salt inducible kinase 1 (Sik1) mRNA, encodes complete protein.
TC1200001473.mm.1	-1.09	0.4643	1.07	0.7618	-1.17	0.1673	1.04	0.8958	-1.09	0.9896	1.27	0.2634	Gm25925	predicted gene, 25925
TC1700000317.mm.1	-1.31	0.2675	1.02	0.8744	-1.34	0.1673	-1.08	0.9996	-1.09	0.9446	-1.07	0.7279
TC1600001679.mm.1	1.85	0.0133	1.27	0.6688	1.46	0.1674	2.01	0.2191	-1.1	0.9446	-1.05	0.6337	Pvrl3	poliovirus receptor-related 3
TC1200001722.mm.1	-1.03	0.2807	1.11	0.8638	-1.14	0.1674	-1.06	0.704	-1.06	0.9779	-1.23	0.0697	Hectd1	HECT domain containing 1
TC1100000475.mm.1	-1.24	0.3637	1.04	0.8086	-1.29	0.1674	1.04	0.8946	1.16	0.9413	1.13	0.9099	Havcr2	hepatitis A virus cellular receptor 2
TC1000000573.mm.1	-1.13	0.397	1.1	0.7954	-1.24	0.1675	1.02	0.8626	-1.01	0.9927	1.06	0.6685	Tysnd1	trypsin domain containing 1
TC0600000995.mm.1	-1.41	0.0699	-1.11	0.8698	-1.27	0.1675	1.3	0.1901	1.03	0.9842	-1.09	0.8907	Asprv1	aspartic peptidase, retroviral-like 1; Synthetic construct Mus musculus clone IMAGE:100063308, MGC:191061 aspartic peptidase, retroviral-like 1 (Asprv1) mRNA, encodes complete protein.
TC1000003166.mm.1	2.32	0.0379	1.29	0.7612	1.8	0.1676	-1.87	0.0704	2.17	0.2437	1.14	0.685	Gdf11	growth differentiation factor 11
TC0700003126.mm.1	-4.32	0.0347	-1.84	0.749	-2.35	0.1676	-1.05	0.9944	-1.62	0.9507	-4.51	0.0305	C230091D08Rik	RIKEN cDNA C230091D08 gene; RIKEN cDNA C230091D08 gene (C230091D08Rik), non-coding RNA.
TC0X00002624.mm.1	-1.09	0.1607	1.01	0.9776	-1.1	0.1676	-1.05	0.9881	-1.08	0.914	-1.07	0.722	Mageb18	melanoma antigen family B, 18
TC0X00002211.mm.1	1.44	0.0367	1.16	0.7553	1.24	0.1676	-1.31	0.8451	-1.36	0.8629	1.02	0.9152	Gpc3	glypican 3
TC1900001341.mm.1	1.36	0.0328	1.17	0.7436	1.17	0.1676	-1.01	0.8743	1.05	0.9942	1.19	0.403	Rln1	relaxin 1
TC1700001153.mm.1	-1.56	0.0776	-1.07	0.8928	-1.46	0.1676	1.33	0.3013	-1.04	0.9947	1.07	0.8972
TC0100002670.mm.1	-1.22	0.1593	1.03	0.9793	-1.25	0.1676	1.06	0.729	-1.06	0.9215	-1.4	0.0215
TC1000000064.mm.1	-1.32	0.0903	-1.02	0.9244	-1.3	0.1676	-1.15	0.9214	1.02	0.9779	-1.03	0.8822
TC0900001627.mm.1	-1.47	0.1112	-1.17	0.9653	-1.25	0.1676	1.23	0.4734	-1.12	0.9045	-1.63	0.0149	Gm17163; RP24-93F20.2	predicted gene 17163 [Source:MGI Symbol;Acc:MGI:4937990]; novel transcript
TC0800001912.mm.1	1.03	0.7716	1.21	0.6878	-1.18	0.1676	1.25	0.685	1.08	0.8648	1	0.97
TC0200000458.mm.1	-1.78	0.159	1.51	0.9798	-2.69	0.1676	-1.04	0.9094	1.25	0.9341	1.58	0.2254	Gm23969	predicted gene, 23969 [Source:MGI Symbol;Acc:MGI:5453746]
TC0700003301.mm.1	-17.25	0.0542	-1.66	0.8193	-10.37	0.1676	1.22	0.8765	-1.55	0.9695	-3.63	0.0868	Gm26502	predicted gene, 26502 [Source:MGI Symbol;Acc:MGI:5456279]
TC0700003302.mm.1	-17.25	0.0542	-1.66	0.8193	-10.37	0.1676	1.22	0.8765	-1.55	0.9695	-3.63	0.0868	Gm23313	predicted gene, 23313 [Source:MGI Symbol;Acc:MGI:5453090]
TC0700003305.mm.1	-17.25	0.0542	-1.66	0.8193	-10.37	0.1676	1.22	0.8765	-1.55	0.9695	-3.63	0.0868	Gm23446	predicted gene, 23446 [Source:MGI Symbol;Acc:MGI:5453223]
TC0X00002369.mm.1	-1.85	0.1227	-1.04	0.9817	-1.78	0.1676	-1.39	0.7113	-1.05	0.9927	-1.12	0.8595	Gm14688	predicted gene 14688 [Source:MGI Symbol;Acc:MGI:3705448]
TC1300002224.mm.1	-1.27	0.219	-1	0.9182	-1.26	0.1677	-1.57	0.3193	-1.3	0.7907	-1.32	0.4145
TC1600000986.mm.1	-4.25	0.0949	-1.42	0.9349	-2.99	0.1677	1.07	0.9582	2.38	0.3823	-1.18	0.9235	Gm23406	predicted gene, 23406 [Source:MGI Symbol;Acc:MGI:5453183]
TC1100002121.mm.1	-1.38	0.0341	-1.08	0.7482	-1.28	0.1678	1.07	0.8764	1.16	0.9648	1.19	0.5445	Nf2	neurofibromatosis 2
TC1300001653.mm.1	-1.36	0.2125	-1.02	0.9234	-1.33	0.1678	-2.14	0.061	-1.81	0.4772	1.1	0.8936	Scgn	secretagogin, EF-hand calcium binding protein
TC1200001420.mm.1	1.24	0.3411	-1.25	0.8229	1.56	0.1678	1.08	0.9649	-1.01	0.9199	1.1	0.8774	Gen1	Gen homolog 1, endonuclease (Drosophila)
TC1500000153.mm.1	-1.69	0.0209	-1.29	0.6953	-1.31	0.1678	1.01	0.9855	-1.06	0.8915	-1.26	0.3094
TC1600001294.mm.1	-1.53	0.0825	-1.09	0.9051	-1.4	0.1679	2.2	0.1217	-1.11	0.8693	1.83	0.168	Slc7a4	solute carrier family 7 (cationic amino acid transporter, y+ system), member 4
TC1000002518.mm.1	-1.19	0.1401	1.06	0.9993	-1.26	0.1679	1.09	0.9322	-1.05	0.956	1.56	0.2761	Timm13	translocase of inner mitochondrial membrane 13
TC0100001961.mm.1	-1.5	0.1256	-1.1	0.985	-1.36	0.1679	1.48	0.7169	-1.35	0.9186	-1.64	0.5329	Mir467e	microRNA 467e
TC0400001923.mm.1	1.03	0.8578	1.24	0.6629	-1.2	0.1679	-1.15	0.9209	1	0.9958	1.13	0.3063	Gm13207	predicted gene 13207 [Source:MGI Symbol;Acc:MGI:3651232]
TC0800002630.mm.1	-1.86	0.0279	-1.28	0.7242	-1.45	0.1679	1.18	0.7567	1.26	0.9115	-1.24	0.4711	Gm22305	predicted gene, 22305 [Source:MGI Symbol;Acc:MGI:5452082]
TC1100003383.mm.1	-1.11	0.6193	1.24	0.7193	-1.38	0.1679	1.05	0.7573	-1.05	0.9779	-1.07	0.8379
TC1600001291.mm.1	1.44	0.0628	-1.04	0.8496	1.5	0.1679	-1.02	0.9313	-1.13	0.9265	1.16	0.8574
TC1700002602.mm.1	-3.09	0.077	-1.41	0.8908	-2.19	0.1679	1.26	0.694	-1.13	0.8704	-2.45	0.0042
TC1900000741.mm.1	-1.1	0.6716	1.08	0.7084	-1.19	0.1679	1.13	0.5727	1.07	0.8661	1.22	0.1035
TC1200000818.mm.1	1.01	0.9262	1.14	0.668	-1.13	0.168	1.1	0.5827	1.23	0.6661	1.03	0.6896	Vrtn	vertebrae development associated
TC0400001659.mm.1	-1.35	0.093	-1.05	0.9305	-1.29	0.168	1.03	0.9223	1.07	0.9938	-1.2	0.2386	Gm23106	predicted gene, 23106 [Source:MGI Symbol;Acc:MGI:5452883]
TC1000002036.mm.1	1.21	0.1802	-1.06	0.9578	1.28	0.1681	1.05	0.9686	1.04	0.9973	1.1	0.7892	Slc16a10	solute carrier family 16 (monocarboxylic acid transporters), member 10
TC0800001247.mm.1	-1.11	0.4979	1.16	0.7505	-1.29	0.1682	-1	0.8862	1.01	0.9604	1.5	0.0156	Prmt7	protein arginine N-methyltransferase 7
TC0400004008.mm.1	-1.28	0.1164	-1.01	0.9728	-1.26	0.1682	-1.12	0.8551	-1.12	0.9663	-1.23	0.5757	Gm13054; RP23-128E8.3	predicted gene 13054 [Source:MGI Symbol;Acc:MGI:3702728]; novel transcript, antisense to Nppa and Nppb (Gm13054)
TC1600001482.mm.1	-1.27	0.1674	1.02	0.9726	-1.29	0.1682	1.02	0.8961	1.14	0.9096	-1.17	0.9668	1700007E05Rik	PREDICTED: RIKEN cDNA 1700007E05 gene (1700007E05Rik), miscRNA.
TC0600001089.mm.1	-1.36	0.0545	-1.19	0.8198	-1.14	0.1682	1.35	0.2357	1.09	0.9861	-1.09	0.6697
TC0600000787.mm.1	-1.08	0.6779	1.08	0.7065	-1.16	0.1682	-1.02	0.9996	-1.33	0.626	-1.02	0.9892
TC0300001188.mm.1	-1.01	0.9676	-1.23	0.6629	1.22	0.1682	1.47	0.0778	1.13	0.9428	1.54	0.0635
TC0100003713.mm.1	-1.15	0.5008	1.18	0.7494	-1.35	0.1682	-1.13	0.6201	-1.25	0.7199	-1.03	0.9475	Gm5706	predicted gene 5706 [Source:MGI Symbol;Acc:MGI:3643223]
TC0200001766.mm.1	-1.61	0.2792	-1.04	0.8656	-1.54	0.1682	-1.25	0.4783	1.09	0.982	1.19	0.4199	Gm14175	predicted gene 14175 [Source:MGI Symbol;Acc:MGI:3650264]
TC0400000709.mm.1	-1.12	0.4044	1.02	0.7934	-1.15	0.1682	-1.08	0.9356	1.03	0.9397	-1.07	0.6699	Gm25391	predicted gene, 25391 [Source:MGI Symbol;Acc:MGI:5455168]
TC0600001686.mm.1	1.09	0.6056	-1.08	0.7229	1.19	0.1682	-1.17	0.4217	-1.03	1	-1.11	0.5213
TC0800002127.mm.1	-1.03	0.9262	1.12	0.668	-1.15	0.1682	1.08	0.9382	-1.11	0.9433	1.06	0.8922	Gm23531	predicted gene, 23531 [Source:MGI Symbol;Acc:MGI:5453308]
TC0X00002225.mm.1	1.2	0.0991	1.01	0.9432	1.18	0.1682	1.03	0.9421	1.14	0.879	-1.01	0.9327	Mir18b	microRNA 18b
TC1100000823.mm.1	-1.12	0.3573	1.14	0.8131	-1.28	0.1682	1.04	0.8676	-1.03	0.9791	-1.04	0.7085	B430319H21Rik; RP23-172P19.5	RIKEN cDNA B430319H21 gene [Source:MGI Symbol;Acc:MGI:1925099]; novel transcript
TC1900001756.mm.1	-1.12	0.6078	1.07	0.7229	-1.19	0.1682	1.14	0.9242	1.26	0.9904	1.01	0.9293
TC0200004610.mm.1	1.63	0.061	1.24	0.8431	1.31	0.1683	1.09	0.7919	1.08	0.9229	1.19	0.3151
TC0700000733.mm.1	1.65	0.0918	1.06	0.9267	1.56	0.1684	-1.19	0.3034	-1.09	0.8629	-1.3	0.2356	Zfp788	zinc finger protein 788
TC0700002000.mm.1	-1.2	0.0984	-1.08	0.9417	-1.11	0.1684	1.23	0.5197	1.04	0.9676	1.16	0.5616	Zfp511	zinc finger protein 511
TC0100001282.mm.1	-1.29	0.0387	-1.11	0.7635	-1.16	0.1684	1.05	0.8834	1.01	0.8986	-1.67	0.0196	Gm4258; Gm26930; RP23-393I12.2; RP23-393I12.5	predicted gene 4258 [Source:MGI Symbol;Acc:MGI:3782435]; predicted gene, 26930; novel transcript
TC0700001034.mm.1	1.24	0.1916	-1.01	0.9468	1.25	0.1684	1.1	0.7499	1.07	0.9712	1.09	0.2922
TC0800000131.mm.1	-1.14	0.3407	1.08	0.8242	-1.24	0.1684	-1.12	0.6146	-1.22	0.7043	-1.05	0.8367
TC0800000201.mm.1	-1.74	0.5701	1.51	0.7322	-2.63	0.1685	2.04	0.3322	2.86	0.5124	-2.02	0.5936	LOC100861725	PREDICTED: uncharacterized LOC100861725 (LOC100861725), mRNA.
TC0400000587.mm.1	1.37	0.0863	-1.07	0.9132	1.46	0.1685	1.03	0.962	1.05	0.9311	1.08	0.4372	Fktn	fukutin
TC1500000561.mm.1	-1.1	0.1965	1	0.9416	-1.11	0.1685	1.03	0.9466	1.02	0.9779	-1.05	0.9544	Rhpn1	rhophilin, Rho GTPase binding protein 1
TC0400002101.mm.1	-1.13	0.1729	-1.02	0.9665	-1.11	0.1685	1.07	0.8978	-1.09	0.9818	1.77	0.1205	Fam132a	family with sequence similarity 132, member A
TC4_GL456350_random00000010.mm.1	-2.03	0.0279	-1.31	0.7241	-1.55	0.1685	1.9	0.082	-1.39	0.9132	-2.43	0.0854	Fam205a2; Gm10600	family with sequence similarity 205, member A2; predicted gene 10600
TC0X00000404.mm.1	1.12	0.2172	-1.1	0.9201	1.23	0.1685	1.11	0.9504	-1.08	0.9932	1.05	0.8958	Gm2483	PREDICTED: predicted gene 2483 (Gm2483), mRNA.
TC1300000017.mm.1	-1.27	0.2422	1.1	0.8978	-1.41	0.1685	-1.03	0.7088	-1.14	0.9174	-1.26	0.227
TC0500002361.mm.1	-6.02	0.0252	-1.98	0.7137	-3.05	0.1685	2.16	0.2675	1.54	0.7092	-3.85	0.0115
TC1600000064.mm.1	-9.49	0.0247	-2.75	0.7124	-3.46	0.1685	4.01	0.0402	2.13	0.7542	-4.64	0.0183
TC0300002782.mm.1	-1.37	0.093	-1	0.9295	-1.37	0.1686	-1.99	0.1521	-1.39	0.9275	-1.73	0.133	Amy2a5; Amy2a4; Amy2a3; Amy2a2	amylase 2a5 (Amy2a5), mRNA.; amylase 2a4; amylase 2a3 (Amy2a3), mRNA.; amylase 2a2 (Amy2a2), mRNA.; amylase 2a2
TC0X00001419.mm.1	1.42	0.2011	-1.64	0.9369	2.33	0.1686	-1.13	0.754	-1.26	0.7479	1.59	0.4325	A730046J19Rik	RIKEN cDNA A730046J19 gene
TC1100000500.mm.1	-1.13	0.2531	1.01	0.8886	-1.14	0.1686	-1.03	0.8601	-1.1	0.851	1.1	0.6728	Mgat1	mannoside acetylglucosaminyltransferase 1
TC0100002619.mm.1	-8.59	0.0213	-3.58	0.6965	-2.4	0.1686	-1.04	0.632	1.22	0.9565	-6.75	0.0506	Mir6352	microRNA 6352
TC1500001780.mm.1	-1.21	0.0737	1.04	0.8801	-1.26	0.1687	1.52	0.0515	1.13	0.8466	1.16	0.3915	Fbxl6	F-box and leucine-rich repeat protein 6
TC1000002238.mm.1	-1.1	0.1777	1	0.9619	-1.1	0.1687	1.12	0.4097	1	0.9818	-1.11	0.3554	Gm20610; Gm20625; RP23-425D13.4; RP23-425D13.3	predicted gene 20610 [Source:MGI Symbol;Acc:MGI:5313057]; predicted gene 20625 [Source:MGI Symbol;Acc:MGI:5313072]; novel transcript
TC1000001301.mm.1	1.55	0.1945	-1.14	0.9434	1.76	0.1687	1.09	0.7372	-1.09	0.8952	1.05	0.7275	Phlda1	pleckstrin homology-like domain, family A, member 1
TC0900001666.mm.1	2.62	0.0232	1.92	0.7056	1.36	0.1688	-1.9	0.0826	1.16	0.9396	-1.19	0.6284	Sacm1l	SAC1 (suppressor of actin mutations 1, homolog)-like (S. cerevisiae)
TC0X00002809.mm.1	-1.59	0.0882	1.05	0.9189	-1.67	0.1688	-1.58	0.4548	-1.18	0.9999	-2.31	0.1683	E530001F21Rik	RIKEN cDNA E530001F21 gene
TC0300000148.mm.1	-1.87	0.23	1.02	0.9082	-1.91	0.1688	1.14	0.8804	1.15	0.9897	1.57	0.433	Gm7536	predicted gene 7536 [Source:MGI Symbol;Acc:MGI:3645137]
TC0600002301.mm.1	-6.47	0.0317	-2.06	0.7391	-3.15	0.1688	1.86	0.1571	-1.13	0.7977	-2.46	0.0053
TC0400002022.mm.1	-1.32	0.1855	-1.06	0.9532	-1.25	0.1689	-1.2	0.9138	-1.11	0.9739	1.18	0.2755	Rpl22	ribosomal protein L22
TC0600000910.mm.1	-1.23	0.1345	-1.05	0.9939	-1.17	0.1689	1.2	0.72	-1.25	0.8477	-1.4	0.122
TC1100001930.mm.1	-1.05	0.455	1.06	0.7686	-1.11	0.1689	1.2	0.5057	1.01	0.9608	-1.05	0.7858	Gm26730	predicted gene, 26730 [Source:MGI Symbol;Acc:MGI:5477224]
TC1600001336.mm.1	-1.34	0.4879	1.05	0.7532	-1.4	0.1689	-1.02	0.7054	-1.06	0.9569	-1.31	0.5301
TC0200003640.mm.1	-1.56	0.02	-1.13	0.6916	-1.38	0.1689	1.06	0.7378	1.08	0.9772	-1.36	0.2258	Gm23503	predicted gene, 23503 [Source:MGI Symbol;Acc:MGI:5453280]
TC0700000144.mm.1	-1.03	0.9052	1.13	0.6713	-1.17	0.169	-1.02	0.8925	-1.22	0.8238	1.06	0.9818
TC1400001425.mm.1	1.74	0.0454	1.07	0.7918	1.62	0.169	-2.11	0.2005	-2.02	0.6894	-1.82	0.2554	Gm8374	predicted gene 8374 [Source:MGI Symbol;Acc:MGI:3647524]
TC0700000609.mm.1	-1.22	0.4919	-1.02	0.7522	-1.19	0.169	1.05	0.846	-1.02	0.9891	-1.13	0.952	Gm6003	PREDICTED: predicted gene 6003 (Gm6003), mRNA.
TC1600000462.mm.1	-1.19	0.1497	-1.07	0.9892	-1.11	0.169	1.29	0.1103	-1.05	0.9774	-1.19	0.1021	Gm22231	predicted gene, 22231 [Source:MGI Symbol;Acc:MGI:5452008]
TC0500003118.mm.1	-6.04	0.0354	-1.39	0.75	-4.34	0.1691	1.53	0.4783	1.58	0.7945	-2.23	0.0477
TC0400002313.mm.1	1.13	0.0915	1.03	0.9255	1.1	0.1691	-1.02	0.8239	-1.02	0.9985	-1.08	0.4106	C230012O17Rik	RIKEN cDNA C230012O17 gene
TC1400000673.mm.1	-1.09	0.2206	1.05	0.9185	-1.14	0.1691	1.04	0.8509	-1.04	0.9793	-1.05	0.8257	Trav12n-2	Trav12n-2 T cell receptor alpha variable 12N-2
TC0700002717.mm.1	-1.11	0.1736	-1	0.9668	-1.11	0.1693	-1.09	0.9054	-1.1	0.8454	-1.12	0.4225	Catsperg1	catsper channel auxiliary subunit gamma 1
TC0300002223.mm.1	1.71	0.1366	-1.05	0.9968	1.8	0.1693	-1.08	0.7362	-1.48	0.848	1.05	0.8061	Npy2r	neuropeptide Y receptor Y2
TC1200000960.mm.1	1.11	0.7982	-1.05	0.6858	1.17	0.1693	-1.12	0.6328	1.02	0.9782	-1.02	0.9493
TC0400002504.mm.1	-1.52	0.058	-1.08	0.8312	-1.41	0.1693	3.32	0.001	-1.46	0.6345	-1.15	0.6738
TC4_JH584294_random00000007.mm.1	-1.52	0.058	-1.08	0.8312	-1.41	0.1693	3.32	0.001	-1.46	0.6345	-1.15	0.6738
TC0800000627.mm.1	-1.81	0.1395	1.36	0.9998	-2.46	0.1693	-1.34	0.6323	1.05	0.9663	1.12	0.8734	Scrg1	scrapie responsive gene 1
TC0600001957.mm.1	-1.17	0.1698	-1.03	0.971	-1.14	0.1693	1.06	0.8645	1.1	0.8374	1.2	0.3617	Gm24691	predicted gene, 24691 [Source:MGI Symbol;Acc:MGI:5454468]
TC0700003300.mm.1	-21.36	0.0495	-2	0.8017	-10.69	0.1693	1.37	0.7927	-1.47	0.9744	-4.64	0.044	Gm25350	predicted gene, 25350 [Source:MGI Symbol;Acc:MGI:5455127]
TC0700003307.mm.1	-21.36	0.0495	-2	0.8017	-10.69	0.1693	1.37	0.7927	-1.47	0.9744	-4.64	0.044	Gm22128	predicted gene, 22128 [Source:MGI Symbol;Acc:MGI:5451905]
TC0700003314.mm.1	-21.36	0.0495	-2	0.8017	-10.69	0.1693	1.37	0.7927	-1.47	0.9744	-4.64	0.044	Gm26246	predicted gene, 26246 [Source:MGI Symbol;Acc:MGI:5456023]
TC0700003316.mm.1	-21.36	0.0495	-2	0.8017	-10.69	0.1693	1.37	0.7927	-1.47	0.9744	-4.64	0.044	Gm25597	predicted gene, 25597 [Source:MGI Symbol;Acc:MGI:5455374]
TC0700003319.mm.1	-21.36	0.0495	-2	0.8017	-10.69	0.1693	1.37	0.7927	-1.47	0.9744	-4.64	0.044	Gm26201	predicted gene, 26201 [Source:MGI Symbol;Acc:MGI:5455978]
TC0700003321.mm.1	-21.36	0.0495	-2	0.8017	-10.69	0.1693	1.37	0.7927	-1.47	0.9744	-4.64	0.044	Gm22812	predicted gene, 22812 [Source:MGI Symbol;Acc:MGI:5452589]
TC0700003322.mm.1	-21.36	0.0495	-2	0.8017	-10.69	0.1693	1.37	0.7927	-1.47	0.9744	-4.64	0.044	Gm26433	predicted gene, 26433 [Source:MGI Symbol;Acc:MGI:5456210]
TC0700003323.mm.1	-21.36	0.0495	-2	0.8017	-10.69	0.1693	1.37	0.7927	-1.47	0.9744	-4.64	0.044	Gm23357	predicted gene, 23357 [Source:MGI Symbol;Acc:MGI:5453134]
TC0700003325.mm.1	-21.36	0.0495	-2	0.8017	-10.69	0.1693	1.37	0.7927	-1.47	0.9744	-4.64	0.044	Gm22110	predicted gene, 22110 [Source:MGI Symbol;Acc:MGI:5451887]
TC0700003326.mm.1	-21.36	0.0495	-2	0.8017	-10.69	0.1693	1.37	0.7927	-1.47	0.9744	-4.64	0.044	Gm23724	predicted gene, 23724 [Source:MGI Symbol;Acc:MGI:5453501]
TC0700003328.mm.1	-21.36	0.0495	-2	0.8017	-10.69	0.1693	1.37	0.7927	-1.47	0.9744	-4.64	0.044	Gm23549	predicted gene, 23549 [Source:MGI Symbol;Acc:MGI:5453326]
TC0700003330.mm.1	-21.36	0.0495	-2	0.8017	-10.69	0.1693	1.37	0.7927	-1.47	0.9744	-4.64	0.044	Gm26223	predicted gene, 26223 [Source:MGI Symbol;Acc:MGI:5456000]
TC0700003331.mm.1	-21.36	0.0495	-2	0.8017	-10.69	0.1693	1.37	0.7927	-1.47	0.9744	-4.64	0.044	Gm23524	predicted gene, 23524 [Source:MGI Symbol;Acc:MGI:5453301]
TC0700003333.mm.1	-21.36	0.0495	-2	0.8017	-10.69	0.1693	1.37	0.7927	-1.47	0.9744	-4.64	0.044	Gm26136	predicted gene, 26136 [Source:MGI Symbol;Acc:MGI:5455913]
TC0700003334.mm.1	-21.36	0.0495	-2	0.8017	-10.69	0.1693	1.37	0.7927	-1.47	0.9744	-4.64	0.044	Gm24658	predicted gene, 24658 [Source:MGI Symbol;Acc:MGI:5454435]
TC0700003335.mm.1	-21.36	0.0495	-2	0.8017	-10.69	0.1693	1.37	0.7927	-1.47	0.9744	-4.64	0.044	Gm23359	predicted gene, 23359 [Source:MGI Symbol;Acc:MGI:5453136]
TC0700003336.mm.1	-21.36	0.0495	-2	0.8017	-10.69	0.1693	1.37	0.7927	-1.47	0.9744	-4.64	0.044	Gm24742	predicted gene, 24742 [Source:MGI Symbol;Acc:MGI:5454519]
TC0700003339.mm.1	-21.36	0.0495	-2	0.8017	-10.69	0.1693	1.37	0.7927	-1.47	0.9744	-4.64	0.044	Gm23696	predicted gene, 23696 [Source:MGI Symbol;Acc:MGI:5453473]
TC0700003340.mm.1	-21.36	0.0495	-2	0.8017	-10.69	0.1693	1.37	0.7927	-1.47	0.9744	-4.64	0.044	Gm26094	predicted gene, 26094 [Source:MGI Symbol;Acc:MGI:5455871]
TC0900000224.mm.1	-1.48	0.0619	-1.13	0.8446	-1.31	0.1693	1.32	0.7635	1.29	0.937	-1.32	0.3127
TC0X00002543.mm.1	-1.46	0.3549	1.08	0.8164	-1.58	0.1693	-1.34	0.4651	-1.01	0.9484	1.03	0.6584	Rpl10-ps4	ribosomal protein L10, pseudogene 4
TC0500000199.mm.1	-1.19	0.4355	1.01	0.7785	-1.21	0.1694	-1.5	0.2458	-1.02	0.7915	-1.52	0.1127	2700038G22Rik	RIKEN cDNA 2700038G22 gene
TC1900000953.mm.1	-1.32	0.104	1.1	0.9511	-1.45	0.1694	-1.26	0.4165	-1.21	0.8986	-1.18	0.3087	Klc2	kinesin light chain 2
TC1100003146.mm.1	-1.45	0.0418	-1.08	0.7759	-1.34	0.1694	-1.41	0.0779	-1.13	0.8323	-1.25	0.3517	Spns2	spinster homolog 2
TC0X00002244.mm.1	-1.07	0.7952	1.24	0.6861	-1.33	0.1694	-1.05	0.8084	-1.07	0.7467	1.01	0.9683
TC0200001212.mm.1	-1.23	0.1197	1.1	0.9763	-1.35	0.1694	1.07	0.955	1.07	0.9785	-1.04	0.5479	Gm13691	predicted gene 13691 [Source:MGI Symbol;Acc:MGI:3702053]
TC0200002976.mm.1	-1.33	0.0549	-1.11	0.8196	-1.19	0.1694	1.13	0.6941	-1.05	0.9938	-1.35	0.2152
TC0600000177.mm.1	-2.57	0.0472	-1.3	0.7967	-1.97	0.1694	1.12	0.8635	-1.03	0.9893	-2.55	0.0087
TC0700000306.mm.1	-2.86	0.0742	-1.18	0.881	-2.43	0.1694	-1.33	0.4314	-1.12	0.941	-1.19	0.5697
TC1000000842.mm.1	-1.03	0.8952	-1.15	0.6733	1.12	0.1695	1.06	0.6748	1.04	0.9912	1.12	0.5999	Midn	midnolin
TC1300001432.mm.1	-2.39	0.0325	-1.32	0.7414	-1.81	0.1695	2.23	0.0115	-1.03	0.9782	-1.96	0.0195
TC1200002245.mm.1	-3.64	0.0273	-1.74	0.7229	-2.09	0.1695	-1.07	0.8624	1.01	0.9907	-3.16	0.0072
TC1000000626.mm.1	-1.83	0.0238	-1.37	0.7082	-1.33	0.1696	-1.06	0.6991	1.07	0.9608	-1.68	0.0014	Jmjd1c	jumonji domain containing 1C
TC0200000096.mm.1	-1.24	0.1069	-1.12	0.9552	-1.11	0.1696	1.07	0.5471	-1.5	0.9687	-1.31	0.8005	Mir669d	microRNA 669d [Source:MGI Symbol;Acc:MGI:3783382]
TC0X00002071.mm.1	1.12	0.8375	1.2	0.6629	-1.07	0.1697	-1.04	0.8627	1.1	0.8592	1.22	0.1837	Rhox2h	reproductive homeobox 2H
TC0400003340.mm.1	-4.2	0.0126	-2.07	0.668	-2.03	0.1697	1.16	0.8654	-1.37	0.755	-2.74	0.0045
TC0700003742.mm.1	-5.48	0.0479	-1.42	0.7982	-3.87	0.1698	1	0.9537	1.46	0.738	-2.16	0.0091	4632427E13Rik	RIKEN cDNA 4632427E13 gene
TC1700001322.mm.1	1.77	0.0991	1.19	0.9413	1.48	0.1698	-1.13	0.6045	1.04	0.9482	1.27	0.1385	Ppp1r21	protein phosphatase 1, regulatory subunit 21
TC0300000085.mm.1	-3.23	0.0264	-1.41	0.7183	-2.29	0.1698	2.09	0.0625	-1.29	0.9132	-1.73	0.2422
TC0800001004.mm.1	-1.14	0.2033	1.03	0.9363	-1.17	0.1698	-1.07	0.8928	1.02	0.9599	-1.26	0.1832
TC1700002465.mm.1	-1.07	0.7589	1.1	0.6902	-1.18	0.1698	1.08	0.9966	1.13	0.9903	1.06	0.89
TC1500001790.mm.1	-1.2	0.3418	1.03	0.8254	-1.25	0.1699	-1.16	0.7423	-1.09	0.9703	1.17	0.1546	C030006K11Rik; Lrrc24	RIKEN cDNA C030006K11 gene; leucine rich repeat containing 24
TC0X00001323.mm.1	-1.43	0.2979	1.02	0.8534	-1.46	0.1699	-1	0.9203	-1.19	0.8392	1.14	0.7235	Ngfrap1	nerve growth factor receptor (TNFRSF16) associated protein 1
TC1100001483.mm.1	-1.14	0.8258	1.11	0.6832	-1.26	0.1699	-1.04	0.8797	-1.03	0.8837	-1.02	0.6801
TC1700002522.mm.1	-1.49	0.1253	-1.09	0.9829	-1.37	0.1699	1.06	0.8576	-1.05	0.9779	-1.06	0.8413	D630014O11Rik; RP24-358A14.1	RIKEN cDNA D630014O11 gene [Source:MGI Symbol;Acc:MGI:2442874]; Novel transcript
TC1400000219.mm.1	-1.26	0.2261	1.03	0.9137	-1.3	0.1699	-1.21	0.4234	-1.2	0.659	-1.15	0.4916
TC0500001302.mm.1	1.29	0.2656	-1.04	0.8805	1.35	0.17	-1.12	0.5049	-1.04	0.9657	1.25	0.3949	Fbxo21	F-box protein 21
TC1400001515.mm.1	1.06	0.3135	1.26	0.8439	-1.18	0.17	-1.27	0.2773	-1.04	0.8571	1.04	0.912
TC0300002793.mm.1	-1.05	0.8981	-1.63	0.6629	1.55	0.17	1.02	0.9995	-1.09	0.9122	1.02	0.9465
TC0300000131.mm.1	1.19	0.2463	-1.02	0.8962	1.22	0.17	1.04	0.9726	-1.15	0.9031	-1.14	0.9094	Gm6141	predicted pseudogene 6141 [Source:MGI Symbol;Acc:MGI:3646012]
TC0800002514.mm.1	-1.85	0.0599	-1.29	0.837	-1.43	0.17	-1.21	0.8283	-1.02	0.9698	-2.88	0.0118	Gm22044	predicted gene, 22044 [Source:MGI Symbol;Acc:MGI:5451821]
TC1300001913.mm.1	-5.28	0.0235	-1.89	0.706	-2.79	0.17	2.11	0.1169	1.4	0.8705	-2.22	0.0584
TC0400001049.mm.1	-1.87	0.0777	-1.09	0.8899	-1.72	0.1701	1.3	0.6367	-1.43	0.7544	-1.54	0.274
TC0500001043.mm.1	1.17	0.1383	1.02	0.9975	1.15	0.1702	1.12	0.9899	1.01	0.9878	-1.14	0.5112	Lrrc8c	leucine rich repeat containing 8 family, member C
TC0900000926.mm.1	-1.25	0.0424	-1.06	0.7782	-1.17	0.1702	-1.24	0.8126	-1.18	0.8772	-1.08	0.9118
TC1800000030.mm.1	-1.63	0.0315	-1.12	0.7372	-1.46	0.1702	1.39	0.8836	1.34	0.9972	-1.49	0.4145	Gm22709	predicted gene, 22709 [Source:MGI Symbol;Acc:MGI:5452486]
TC0300000767.mm.1	1.1	0.8191	-1.29	0.6832	1.42	0.1703	-1.02	0.9385	2	0.4087	1.12	0.8097	Kcnn3	potassium intermediate/small conductance calcium-activated channel, subfamily N, member 3
TC1900001434.mm.1	2.13	0.0207	1.17	0.6918	1.83	0.1703	-1.22	0.7231	1.13	0.9194	1.15	0.5629	A830019P07Rik	SubName: Full=Putative uncharacterized protein;
TC1600001541.mm.1	-1.02	0.4368	-1.14	0.7787	1.12	0.1703	-1.07	0.8769	1.11	0.9241	-1.08	0.536	LOC100862381	PREDICTED: uncharacterized LOC100862381 (LOC100862381), miscRNA.
TC0400003799.mm.1	1.28	0.0888	1.05	0.9182	1.22	0.1703	-1.05	0.96	-1.02	0.9686	-1.04	0.9543	Gm13005	predicted gene 13005 [Source:MGI Symbol;Acc:MGI:3650102]
TC0700002478.mm.1	1.04	0.9385	1.16	0.668	-1.12	0.1703	-1.15	0.5972	-1.21	0.7521	-1.04	0.9249
TC0X00002576.mm.1	-1.05	0.9295	-1.48	0.6629	1.41	0.1703	1.44	0.4507	-1.01	0.974	-1.06	0.8039
TC1000000986.mm.1	1.81	0.3467	-1.57	0.8225	2.85	0.1703	-1.42	0.796	-1.63	0.8925	-1.61	0.6215
TC1200000406.mm.1	-2	0.0273	-1.56	0.7222	-1.28	0.1703	1.18	0.9365	1.08	0.9706	-1.06	0.6927	Gm26454	predicted gene, 26454 [Source:MGI Symbol;Acc:MGI:5456231]
TC1400000725.mm.1	-1.01	0.7461	1.15	0.6918	-1.16	0.1703	-1.23	0.2636	-1.12	0.9122	1.01	0.8678	Traj59	T cell receptor alpha joining 59
TC1800000328.mm.1	-1.7	0.0431	-1.47	0.7808	-1.16	0.1703	1.48	0.3049	-1.26	0.8766	-1.63	0.1575
TC0600003319.mm.1	-1.33	0.4912	1.15	0.7535	-1.53	0.1704	-1.15	0.4922	1.01	0.9772	1.19	0.771	Dynlt1-ps1	dynein light chain Tctex-type 1, pseuodogene 1
TC1400001032.mm.1	-1.25	0.1985	1.01	0.9419	-1.26	0.1705	-1.16	0.2143	1.05	0.9663	-1.1	0.2497	Lpar6	lysophosphatidic acid receptor 6
TC0600002615.mm.1	1.22	0.364	-1.07	0.8119	1.3	0.1705	1.15	0.4723	-1.05	0.963	1.05	0.8498	Egr4	early growth response 4
TC0400002839.mm.1	-2.43	0.036	-1.36	0.751	-1.78	0.1705	1.84	0.0868	-1.1	0.9761	-2.04	0.0366
TC0X00000232.mm.1	-1.72	0.0419	-1.26	0.7749	-1.36	0.1705	1.15	0.8973	-1.11	0.9497	-2.4	0.0152	Gm25812	predicted gene, 25812 [Source:MGI Symbol;Acc:MGI:5455589]
TC0500000397.mm.1	-1.12	0.1996	1.04	0.9411	-1.17	0.1706	-1.01	0.8442	1.2	0.7412	1.07	0.6722	Acox3	acyl-Coenzyme A oxidase 3, pristanoyl
TC1900001541.mm.1	-1.04	0.8316	1.56	0.6832	-1.63	0.1706	-1.17	0.7343	1.1	0.8467	1.14	0.6913	Got1	glutamic-oxaloacetic transaminase 1, soluble; glutamate oxaloacetate transaminase 1, soluble
TC1700002162.mm.1	1.22	0.4035	-1.22	0.7954	1.48	0.1706	-1.48	0.707	-1.17	0.9589	-1.44	0.5801	Vegfa	vascular endothelial growth factor A
TC0600002105.mm.1	1.15	0.7212	-1.09	0.6985	1.26	0.1706	-1.07	0.9768	-1.04	0.9938	-1.06	0.9257	Gm26699	predicted gene, 26699 [Source:MGI Symbol;Acc:MGI:5477193]
TC0400003492.mm.1	-1.11	0.9608	-1.99	0.6629	1.79	0.1706	1.5	0.1364	1.14	0.746	1.01	0.9847	Gm10572	PREDICTED: predicted gene 10572 (Gm10572), miscRNA.
TC0800002185.mm.1	-1.26	0.134	-1.06	0.9914	-1.19	0.1706	1.22	0.3915	1.32	0.5978	-1.19	0.3626
TC0400000802.mm.1	-1.02	0.3607	1.08	0.814	-1.09	0.1706	1.01	0.6439	-1.08	0.9774	1.03	0.8275	Gm22262	predicted gene, 22262
TC0600002173.mm.1	-1.18	0.4151	1.04	0.7907	-1.23	0.1706	-1.33	0.5671	-1.11	0.9122	1.62	0.0796	Gm4877	predicted gene 4877 [Source:MGI Symbol;Acc:MGI:3779444]
TC1500000379.mm.1	-1.11	0.7226	1.12	0.6977	-1.25	0.1706	-1.22	0.397	-1.29	0.7763	-1.41	0.4869	Gm23267	predicted gene, 23267 [Source:MGI Symbol;Acc:MGI:5453044]
TC1500000668.mm.1	-1.14	0.3168	1.07	0.8422	-1.22	0.1707	-1.2	0.4654	1.49	0.5586	-1.25	0.1584	Gm10863	predicted gene 10863
TC0700000056.mm.1	-1.47	0.022	-1.21	0.699	-1.21	0.1707	1.1	0.6336	-1.11	0.879	1.24	0.0559	Ccdc106	coiled-coil domain containing 106
TC0400001957.mm.1	-2.14	0.0261	-1.19	0.7171	-1.79	0.1707	2.15	0.0078	1.01	0.9663	1.05	0.8935	Clstn1	calsyntenin 1
TC1300000697.mm.1	-1.39	0.0474	-1.07	0.7966	-1.3	0.1707	1.29	0.5362	1.34	0.7649	1.04	0.9222
TC0700003163.mm.1	-5.07	0.0705	-1.39	0.8676	-3.65	0.1707	-1.14	0.9598	-1.17	0.9873	-1.98	0.1246
TC0500000117.mm.1	-3.37	0.0108	-2.44	0.6654	-1.38	0.1707	3.44	0.0343	-1.4	0.9222	-2.37	0.058
TC0500000401.mm.1	-1.6	0.1564	-1.06	0.985	-1.51	0.1707	-1.36	0.6416	-1.14	0.9873	-1.73	0.1878
TC0800001528.mm.1	-1.09	0.4032	1.1	0.7954	-1.19	0.1708	-1.05	0.6872	1.08	0.9265	1.08	0.7457	Gas8	growth arrest specific 8
TC0300000387.mm.1	1.85	0.0346	1.43	0.7482	1.3	0.1708	-1.07	0.85	1.58	0.6037	1.13	0.84	Lhfp	lipoma HMGIC fusion partner
TC1000003010.mm.1	1.07	0.554	-1.19	0.7376	1.28	0.1708	1.04	0.8146	-1.08	0.9785	1.18	0.307
TC0600001840.mm.1	-1.14	0.1305	-1.03	0.9873	-1.11	0.1708	1.22	0.3517	1.06	0.9602	1.39	0.3019
TC0300001363.mm.1	-1.14	0.1517	1.05	0.989	-1.2	0.1708	-1	0.9881	-1.05	0.9648	-1	0.9546	Gm24048	predicted gene, 24048 [Source:MGI Symbol;Acc:MGI:5453825]
TC0700002416.mm.1	-1.2	0.0738	1.02	0.8775	-1.22	0.1708	1	0.8159	1.05	0.9277	-1.1	0.9746	Snord23	small nucleolar RNA, C/D box 23
TC1100003785.mm.1	1.02	0.6306	1.12	0.7181	-1.1	0.1709	-1.14	0.4754	1.04	0.9811	1.02	0.9116	Ghdc	GH3 domain containing
TC1900001276.mm.1	-1.09	0.4696	1.05	0.7635	-1.15	0.1709	-1.09	0.4359	-1.01	0.9198	1.3	0.0248	Fxn	frataxin
TC0X00000772.mm.1	1.61	0.1237	-1.03	0.9799	1.66	0.1709	-1.08	0.9511	-1.28	0.9138	-1.09	0.8343	Tbl1x	transducin (beta)-like 1 X-linked
TC0400002831.mm.1	-1.1	0.6532	1.06	0.7135	-1.16	0.1709	-1.4	0.404	-1.07	0.9998	-1.11	0.8288
TC0800000699.mm.1	-1.17	0.0813	1.02	0.8983	-1.19	0.1709	-1.02	0.8539	1.14	0.8056	1.12	0.3758
TC1200002481.mm.1	-1.14	0.5136	1.1	0.7484	-1.25	0.1709	1.02	0.9101	1.16	0.7294	1.16	0.3197	Ighv1-49	immunoglobulin heavy variable 1-49
TC1400001226.mm.1	-1.3	0.1314	-1.06	0.9879	-1.22	0.1709	-1.21	0.9131	-1.37	0.8787	-1.13	0.832	Gm23437	predicted gene, 23437 [Source:MGI Symbol;Acc:MGI:5453214]
TC0400000401.mm.1	-3.61	0.0168	-2.1	0.6832	-1.72	0.171	4.57	0.0078	-1.34	0.974	-4.1	0.0378	Gm10600	predicted gene 10600 [Source:MGI Symbol;Acc:MGI:3710628]
TC1100003838.mm.1	-1.75	0.0146	-1.34	0.6733	-1.31	0.1711	1.65	0.0256	-1.14	0.9184	2.11	0.0025	Fam171a2	family with sequence similarity 171, member A2
TC0100003836.mm.1	-1.1	0.7878	1.06	0.6876	-1.17	0.1711	-1.15	0.6082	-1.14	0.9161	1.41	0.1798	Hsd11b1	hydroxysteroid 11-beta dehydrogenase 1
TC0300002346.mm.1	1.2	0.4839	-1.28	0.7566	1.54	0.1711	1.64	0.4386	-1.02	0.9718	2.6	0.0259	Efna3	ephrin A3
TC1700002148.mm.1	-1.22	0.0716	1.01	0.8704	-1.24	0.1711	1.18	0.7606	1.12	0.9731	1.07	0.8346
TC1700000421.mm.1	-1.4	0.039	-1.11	0.7619	-1.26	0.1711	1.12	0.5341	1.02	0.98	-1.18	0.2282
TC0900000234.mm.1	-1.71	0.1247	-1.17	0.981	-1.46	0.1711	-1.12	0.9247	-1.24	0.9594	-1.38	0.2788	Gm22380	predicted gene, 22380 [Source:MGI Symbol;Acc:MGI:5452157]
TC1100000599.mm.1	9.85	0.0307	2.21	0.7352	4.46	0.1711	-1.39	0.3482	1.57	0.4318	2.06	0.0106	Gm11189	predicted gene 11189 [Source:MGI Symbol;Acc:MGI:3650984]
TC1300002632.mm.1	-4.43	0.0363	-2.07	0.751	-2.14	0.1711	1.48	0.5802	1.28	0.9238	-3.22	0.016
TC1500001650.mm.1	-7.28	0.0509	-1.78	0.8036	-4.09	0.1711	1.59	0.1745	1.99	0.5611	-1.98	0.3834
TC1500000157.mm.1	-1.32	0.1652	-1.06	0.977	-1.25	0.1712	1.13	0.4922	-1.21	0.8183	1.06	0.4873	Gm5468	predicted gene 5468
TC1600002100.mm.1	-1.37	0.1243	-1	0.9802	-1.36	0.1712	-1.06	0.917	-1.03	0.9938	-1.02	0.9496
TC0500000820.mm.1	-1.94	0.1234	1.22	0.9793	-2.36	0.1712	-1.37	0.5831	1.3	0.9627	-1.2	0.6774
TC0400003277.mm.1	-1.41	0.119	-1.01	0.973	-1.4	0.1712	-2.87	0.013	-1.23	0.8946	-2.31	0.0226
TC1400000144.mm.1	-1.84	0.0986	1.1	0.9387	-2.02	0.1712	1.25	0.9143	1.43	0.8411	1.36	0.7306
TC0800002255.mm.1	-1.46	0.0997	-1.02	0.9406	-1.43	0.1713	1.23	0.1793	1.04	0.9738	-1.13	0.4399
TC0400001396.mm.1	-1.96	0.2937	1.24	0.8589	-2.43	0.1714	1.19	0.9826	1.58	0.8621	1.84	0.3855	Gm25788	predicted gene, 25788 [Source:MGI Symbol;Acc:MGI:5455565]
TC1300001785.mm.1	-3.89	0.0407	-1.55	0.7702	-2.51	0.1714	1.05	0.9939	1.74	0.5124	-1.47	0.142
TC1900000518.mm.1	-3.02	0.0873	-1.12	0.9123	-2.7	0.1714	-1.34	0.8737	-1.1	0.9625	-1.91	0.1146
TC1000002406.mm.1	-1.48	0.0746	-1.05	0.8798	-1.41	0.1715	1.23	0.0971	-1.04	0.9527	1.09	0.4732	Col6a1	collagen, type VI, alpha 1; Synthetic construct Mus musculus clone IMAGE:100069516, MGC:199418 collagen, type VI, alpha 1 (Col6a1) mRNA, encodes complete protein.
TC1800001500.mm.1	-1.03	0.3159	1.08	0.8439	-1.11	0.1715	-1.08	0.9074	1.05	0.9763	1	0.9812	Mppe1	metallophosphoesterase 1
TC1200000187.mm.1	-1.16	0.5691	1.14	0.7359	-1.32	0.1715	1.46	0.3352	1.41	0.7731	-1.03	0.9599
TC0900002760.mm.1	1	0.3717	1.11	0.8086	-1.11	0.1715	1.08	0.8997	-1.07	0.9699	-1.02	0.5644
TC0600000898.mm.1	-2.89	0.159	-1.14	0.9835	-2.54	0.1715	-1.03	0.8495	1.1	0.8161	1.02	0.4935	Gm26264	predicted gene, 26264 [Source:MGI Symbol;Acc:MGI:5456041]
TC0700000682.mm.1	-1.56	0.0746	-1.07	0.8794	-1.45	0.1715	2.78	0.0061	1.14	0.9938	-1.09	0.6827
TC0700004163.mm.1	-1.85	0.0675	-1.3	0.8575	-1.43	0.1715	1.29	0.9089	1.5	0.8752	-1.95	0.0181	Gm26054	predicted gene, 26054 [Source:MGI Symbol;Acc:MGI:5455831]
TC0800002013.mm.1	-1.25	0.7474	1.17	0.6918	-1.47	0.1715	-1.01	0.9894	1.37	0.6298	-1.13	0.8315
TC0X00002745.mm.1	-2.51	0.0866	-1.09	0.9097	-2.3	0.1715	-1.46	0.3866	-1.29	0.8442	-2.06	0.0075
TC1100002162.mm.1	-8.74	0.1062	-1.64	0.9522	-5.32	0.1715	-1.43	0.5436	-1.39	0.9063	-4.3	0.0005
TC0X00000436.mm.1	-1.17	0.5624	1.08	0.7364	-1.26	0.1716	-1.25	0.7232	-1.02	0.9497	-1.17	0.8264	Rab33a	RAB33A, member RAS oncogene family; RAB33A, member of RAS oncogene family
TC0500001505.mm.1	-3.71	0.029	-1.7	0.7263	-2.18	0.1716	1.29	0.6026	-1.03	0.9635	-3.42	0.0405
TC1200002311.mm.1	-1.46	0.1539	1.07	0.9879	-1.56	0.1717	-1.49	0.2965	-1.13	0.9833	-1.49	0.1926	Atg2b	autophagy related 2B
TC0600002685.mm.1	1.03	0.7127	1.15	0.6629	-1.11	0.1717	-1.04	0.922	-1.08	0.956	-1.14	0.569
TC0900003296.mm.1	1.68	0.0148	1.2	0.6737	1.41	0.1717	1.12	0.3952	1.03	0.9744	1.09	0.4328	1110059G10Rik	RIKEN cDNA 1110059G10 gene
TC1900001201.mm.1	-1.8	0.2761	1.17	0.8731	-2.11	0.1717	-1.02	0.9964	1.07	0.9691	-1.08	0.8765
TC0700003292.mm.1	-4.84	0.0649	-1.51	0.8508	-3.2	0.1717	-1.2	0.8144	-1.82	0.9706	-2.42	0.4046	Gm23047	predicted gene, 23047 [Source:MGI Symbol;Acc:MGI:5452824]
TC0800002427.mm.1	-1.13	0.1506	1.06	0.9911	-1.19	0.1717	-1.05	0.8591	-1.03	0.9915	-1.05	0.9046
TC0900001496.mm.1	-1.08	0.4641	1.3	0.7675	-1.41	0.1717	-1.05	0.9693	-1.26	0.9691	-1.38	0.261	Gm24957	predicted gene, 24957 [Source:MGI Symbol;Acc:MGI:5454734]
TC1300001318.mm.1	-1.12	0.7379	1.44	0.6936	-1.6	0.1718	-1.41	0.0402	-1.03	0.8844	1.94	0.0009	Mocs2	molybdenum cofactor synthesis 2
TC0700004301.mm.1	-1.16	0.0897	1.01	0.9184	-1.17	0.1719	-1.05	0.8461	1.01	0.9904	1.2	0.0924	Ino80e	INO80 complex subunit E
TC0800000130.mm.1	-1.3	0.2816	1.07	0.8684	-1.39	0.1719	-1.11	0.8442	-1.03	0.9931	1.53	0.1042	Cdc16	CDC16 cell division cycle 16
TC1800001391.mm.1	2.03	0.0057	1.36	0.6629	1.49	0.1719	-1.12	0.6011	-1.13	0.927	1.22	0.1913
TC0300002813.mm.1	-1.06	0.1608	1.04	0.9825	-1.1	0.172	-1.2	0.4911	1.13	0.7781	1.02	0.767	Agl	amylo-1,6-glucosidase, 4-alpha-glucanotransferase; Synthetic construct Mus musculus clone IMAGE:100068147, MGC:195764 amylo-1,6-glucosidase, 4-alpha-glucanotransferase (Agl) mRNA, encodes complete protein.
TC0100003863.mm.1	-1.08	0.1069	1.01	0.9527	-1.09	0.172	1.02	0.7042	-1.06	0.9447	-1.08	0.5408	Gm16026	predicted pseudogene 16026
TC0500001628.mm.1	-1.87	0.0202	-1.22	0.6903	-1.53	0.172	1.59	0.0789	-1.39	0.6204	1.66	0.0373	Actl6b	actin-like 6B
TC1300000161.mm.1	-1.12	0.2841	1.03	0.8671	-1.15	0.172	-1.11	0.4124	-1.2	0.4607	1.03	0.9884	Trim27	tripartite motif-containing 27
TC0500003362.mm.1	1.37	0.027	1.18	0.7201	1.16	0.172	-1.37	0.1984	1.29	0.8244	-1.1	0.7955	Gm7902	PREDICTED: predicted gene 7902 (Gm7902), miscRNA.
TC1700000881.mm.1	-1.08	0.1083	-1.02	0.9543	-1.06	0.1723	1.16	0.3184	1.08	0.9647	1.11	0.5457	Gtpbp2	GTP binding protein 2
TC1800000583.mm.1	3.17	0.0221	2.1	0.6986	1.51	0.1723	-3.94	0.0111	1.86	0.4794	-1.48	0.3641	Slc12a2	solute carrier family 12, member 2
TC0600001462.mm.1	-1.1	0.2394	1.04	0.9049	-1.15	0.1723	1	0.9995	-1.12	0.9677	-1.22	0.2472	Vwf	Von Willebrand factor homolog; Von Willebrand factor homolog (Vwf), mRNA.
TC0500002335.mm.1	-1.8	0.0717	-1.08	0.8692	-1.66	0.1723	1.09	0.8697	-1.33	0.7853	-1.33	0.2009	Gm3364	PREDICTED: predicted gene 3364 (Gm3364), miscRNA.
TC1500000270.mm.1	-1.13	0.6871	1.08	0.7067	-1.22	0.1723	-1.44	0.1004	-1.41	0.5173	1.1	0.7164
TC1300000204.mm.1	-1.05	0.4238	1.13	0.7886	-1.19	0.1723	-1.17	0.6785	1.02	0.9861	1.07	0.7221	Vmn1r-ps102	vomeronasal 1 receptor, pseudogene 102
TC0200004424.mm.1	-1.1	0.1823	1	0.9613	-1.11	0.1724	-1.09	0.6507	-1.02	0.9826	-1.01	0.8208	Dnajc17	DnaJ (Hsp40) homolog, subfamily C, member 17
TC1400001719.mm.1	1.12	0.2104	-1.02	0.9319	1.14	0.1724	-1.02	0.8295	-1.06	0.9462	1.05	0.8486	Npy4r	neuropeptide Y receptor Y4
TC0700002721.mm.1	-1.02	0.2668	1.09	0.8824	-1.11	0.1724	1.28	0.5391	1.06	0.9742	1.13	0.9971
TC0X00000824.mm.1	-1.31	0.195	1.02	0.9481	-1.34	0.1724	1.64	0.0994	1.42	0.6523	1.39	0.4153
TC0X00001098.mm.1	1.76	0.0814	1.2	0.8966	1.47	0.1724	-1.49	0.1743	-1.07	0.9681	-1.13	0.6632	Gm14870	predicted gene 14870 [Source:MGI Symbol;Acc:MGI:3705444]
TC1700002444.mm.1	-1.12	0.5786	1.06	0.7324	-1.18	0.1724	1.07	0.7543	-1.02	0.9875	1.35	0.5222	Mir5709	microRNA 5709
TC0300002989.mm.1	1.14	0.1089	1.02	0.9552	1.12	0.1725	1.09	0.72	1.04	0.9616	-1.03	0.849	Cisd2	CDGSH iron sulfur domain 2
TC0900001518.mm.1	-1.28	0.2871	-1.07	0.8654	-1.2	0.1725	1.03	0.9939	-1.07	0.9703	-1.09	0.8913
TC1300001209.mm.1	1.13	0.2376	1.02	0.9062	1.11	0.1726	1.08	0.5031	-1.02	0.9782	-1.22	0.3626	Pde4d; Mir1904	phosphodiesterase 4D, cAMP specific; microRNA 1904
TC0200002906.mm.1	-18.82	0.0048	-5.78	0.6629	-3.25	0.1726	8.95	0.0572	1.28	0.9984	-2.38	0.2847
TC0100003314.mm.1	-1.38	0.0378	-1.12	0.7551	-1.23	0.1726	1.01	0.9082	1.21	0.8741	-1.02	0.9613
TC1100003966.mm.1	2.28	0.313	-1.07	0.8474	2.44	0.1726	2.84	0.604	-2.05	0.8399	1.35	0.9654	Prkca	protein kinase C, alpha
TC0300000584.mm.1	-2.97	0.0294	-1.67	0.7276	-1.78	0.1726	1.56	0.1771	1.02	0.9893	-1.93	0.0746
TC0500000364.mm.1	-2.7	0.2579	-1.13	0.8897	-2.38	0.1726	1.17	0.5112	-1.12	0.9621	-2.51	0.0036
TC0800001978.mm.1	1.45	0.048	1.11	0.7966	1.31	0.1726	-1.24	0.6082	-1.17	0.8804	-1.1	0.9022	Gm8051	predicted gene 8051 [Source:MGI Symbol;Acc:MGI:3647834]
TC1100002427.mm.1	-13.74	0.0157	-3.68	0.6776	-3.74	0.1726	1.52	0.1748	-1.49	0.6947	-4.22	0.0005
TC1300002050.mm.1	-1.11	0.8184	1.26	0.6832	-1.4	0.1726	-1.07	0.863	-1.05	0.8761	-1.04	0.9489
TC1500001757.mm.1	2.25	0.0066	1.6	0.6629	1.4	0.1726	-1.03	0.9846	1.05	0.956	1.09	0.5213
TC0600002345.mm.1	-1.03	0.3267	1.11	0.8378	-1.14	0.1727	-1.06	0.8806	-1.11	0.9497	-1.17	0.4835	Vmn1r7	vomeronasal 1 receptor 7
TC0900000648.mm.1	-1.02	0.2586	1.15	0.8895	-1.18	0.1727	1.47	0.3182	-1.12	0.9836	1.04	0.6157	Sln	sarcolipin
TC0200003041.mm.1	-7.09	0.0214	-2.94	0.6948	-2.41	0.1727	1.17	0.5005	-1.01	0.9801	-2.17	0.0179
TC0700000227.mm.1	-1.87	0.0596	-1.18	0.8325	-1.58	0.1727	-1.19	0.8917	-1.09	1	-1.68	0.0417
TC0300000749.mm.1	-1.28	0.0479	-1.12	0.7961	-1.15	0.1728	1.28	0.218	1.13	0.8952	1.16	0.3137	Fam189b	family with sequence similarity 189, member B
TC1600001431.mm.1	-1.98	0.2073	-1.13	0.9361	-1.76	0.1729	1.36	0.3649	-1.13	1	-1.55	0.16
TC1300001838.mm.1	1.18	0.2862	-1.11	0.8664	1.32	0.1729	1.11	0.8159	-1.01	0.9847	1.1	0.7701
TC0200001363.mm.1	-2.21	0.0139	-1.27	0.671	-1.74	0.1729	1.64	0.1901	-1	0.9873	-2.32	0.0165
TC0X00000593.mm.1	1.17	0.526	-1.14	0.7477	1.33	0.1729	-1.03	0.9531	1.12	0.9898	1.09	0.9235
TC1800000278.mm.1	-1.26	0.2347	1.02	0.9095	-1.29	0.173	-1.1	0.9579	1.06	0.9691	1.14	0.1586	Epb41l4aos	erythrocyte membrane protein band 4.1 like 4a, opposite strand
TC1900001553.mm.1	-1.2	0.1075	-1.03	0.9526	-1.17	0.173	-1.05	0.8518	1.04	0.9524	-1.02	0.9413	Cwf19l1	CWF19-like 1, cell cycle control (S. pombe)
TC1200000808.mm.1	1.1	0.372	-1.06	0.8098	1.17	0.173	-1.14	0.386	1.06	0.9613	-1.25	0.0845	Zfp410	zinc finger protein 410
TC0100000097.mm.1	1.25	0.1855	-1.01	0.9581	1.26	0.173	-1.18	0.7186	1.24	0.9289	-1.01	0.8969	Rdh10	retinol dehydrogenase 10 (all-trans)
TC1100003351.mm.1	-1.31	0.1159	-1.02	0.9665	-1.29	0.173	1.26	0.2608	1.14	0.8693	-1.1	0.708	4930507D10Rik	RIKEN cDNA 4930507D10 gene
TC0200002761.mm.1	1.09	0.1207	-1.03	0.9737	1.12	0.173	-1.08	0.8174	-1.27	0.6743	-1.22	0.3175
TC0700002259.mm.1	1.23	0.6511	-1.09	0.7149	1.34	0.173	-1.06	0.9871	-1.26	0.898	-1.24	0.6195	Vmn2r44	vomeronasal 2, receptor 44
TC1700001798.mm.1	-1.59	0.0533	-1.06	0.8101	-1.5	0.173	-1	0.9365	-1.25	0.9507	1.01	0.9309	Btbd9	BTB (POZ) domain containing 9
TC0400001401.mm.1	-1.34	0.3138	-1.07	0.8473	-1.25	0.173	-1.34	0.6372	-1.17	0.9165	1.1	0.1666	Mir6398	microRNA 6398
TC0400002719.mm.1	-2.06	0.1444	-1.21	0.9997	-1.69	0.173	1.17	0.8646	3.47	0.6842	-1.51	0.2001
TC0700002394.mm.1	-1.12	0.338	1.1	0.831	-1.24	0.173	1.32	0.6902	-1.21	0.8447	1.23	0.8866	Ranbp2-ps4	RAN binding protein 2, pseudogene 4 [Source:MGI Symbol;Acc:MGI:5521013]
TC0800001544.mm.1	-1.39	0.0557	-1.02	0.8184	-1.36	0.1731	1.1	0.5989	1.21	0.6183	-1.09	0.6721	Cog2	component of oligomeric golgi complex 2
TC0800001954.mm.1	-1.03	0.4616	1.06	0.7702	-1.09	0.1731	-1.35	0.4356	-1.12	0.9818	-1.06	0.9206	Got1l1	glutamic-oxaloacetic transaminase 1-like 1
TC1200002542.mm.1	1.11	0.4787	1.38	0.7618	-1.25	0.1731	2.43	0.3472	1.39	0.9744	1.91	0.5553	Ighm	immunoglobulin heavy constant mu
TC1700000320.mm.1	1.18	0.217	-1.01	0.926	1.19	0.1731	-1.16	0.7193	-1.28	0.6927	1.01	0.9561	Gm16275; RP23-201I4.5	predicted gene 16275 [Source:MGI Symbol;Acc:MGI:3826597]; Novel transcript
TC0100002577.mm.1	-1.25	0.1885	-1.02	0.9552	-1.22	0.1731	-1.13	0.9898	1.06	0.992	-1.15	0.6087
TC0200003539.mm.1	-4.51	0.0114	-2.24	0.668	-2.01	0.1731	4.84	0.0086	2.29	0.6226	-2.88	0.0773
TC1500001605.mm.1	-1.33	0.5014	1.04	0.7523	-1.38	0.1731	-1	0.9553	1.02	0.9876	1.13	0.7159	Gm23835	predicted gene, 23835 [Source:MGI Symbol;Acc:MGI:5453612]
TC1000000985.mm.1	1.32	0.3778	-1.98	0.8071	2.61	0.1732	1.24	0.5605	-1.09	0.9634	1.17	0.6522
TC0900003316.mm.1	-1.75	0.0101	-1.41	0.6629	-1.24	0.1733	1.32	0.832	1.05	0.9229	-1.29	0.0431
TC0500001158.mm.1	-2.27	0.0646	-1.14	0.8487	-1.99	0.1733	-1.41	0.8463	-1.54	0.9084	-2.59	0.1314
TC0400000248.mm.1	1.33	0.3403	-1.01	0.8302	1.35	0.1734	1.04	0.5935	1.15	0.6926	-1.24	0.0473	Map3k7	mitogen-activated protein kinase kinase kinase 7
TC1600000329.mm.1	1.26	0.076	1.01	0.8818	1.24	0.1734	-1.01	0.6348	-1	0.9446	1.04	0.9404	Eif4a2; Snord2; Snora81	eukaryotic translation initiation factor 4A2; small nucleolar RNA, C/D box 2; small nucleolar RNA, H/ACA box 81
TC0900001018.mm.1	1.4	0.0577	1.19	0.8258	1.17	0.1734	-1.18	0.6012	-1.16	0.8854	1.07	0.8148	Lysmd2	LysM, putative peptidoglycan-binding, domain containing 2
TC0200005229.mm.1	-1.32	0.4164	-1.06	0.7929	-1.24	0.1734	-1.14	0.8936	-1.17	0.9793	1.03	0.9734
TC0500001210.mm.1	1.04	0.8947	1.27	0.6629	-1.22	0.1734	-1.5	0.2478	-1.17	0.956	1.23	0.7782	Iscu	IscU iron-sulfur cluster scaffold homolog (E. coli)
TC1600001306.mm.1	-1.31	0.0426	-1.08	0.7755	-1.21	0.1734	2.26	0.0125	1.1	0.9449	-1.06	0.9294	4933432I09Rik	RIKEN cDNA 4933432I09 gene; RIKEN cDNA 4933432I09 gene (4933432I09Rik), transcript variant 2, non-coding RNA.; RIKEN cDNA 4933432I09 gene (4933432I09Rik), transcript variant 1, non-coding RNA.
TC1200001887.mm.1	-1.14	0.4563	1.12	0.7728	-1.28	0.1734	-1.02	0.9008	-1.05	0.9446	1.11	0.9325
TC0400000322.mm.1	-1.37	0.4148	1.15	0.7936	-1.57	0.1734	1.1	0.8907	-1.15	0.9464	1.17	0.6904	Gm12370	predicted gene 12370 [Source:MGI Symbol;Acc:MGI:3652094]
TC0400000837.mm.1	-1.2	0.0443	-1.05	0.7825	-1.14	0.1734	1.01	0.9376	-1.05	0.9663	1.19	0.255	Gm27046	predicted gene, 27046 [Source:MGI Symbol;Acc:MGI:5504161]
TC0700003286.mm.1	-21.81	0.0512	-1.98	0.8026	-11	0.1734	1.37	0.851	-1.5	0.9683	-4.73	0.0433	Gm23089	predicted gene, 23089 [Source:MGI Symbol;Acc:MGI:5452866]
TC0700003287.mm.1	-21.81	0.0512	-1.98	0.8026	-11	0.1734	1.37	0.851	-1.5	0.9683	-4.73	0.0433	Gm24711	predicted gene, 24711 [Source:MGI Symbol;Acc:MGI:5454488]
TC0700003288.mm.1	-21.81	0.0512	-1.98	0.8026	-11	0.1734	1.37	0.851	-1.5	0.9683	-4.73	0.0433	Gm26188	predicted gene, 26188 [Source:MGI Symbol;Acc:MGI:5455965]
TC1800000725.mm.1	-3.37	0.0207	-1.39	0.6916	-2.43	0.1734	1.47	0.3199	1.06	0.995	-1.39	0.1811
TC0300002237.mm.1	-1.8	0.0078	-1.27	0.6629	-1.42	0.1735	1.24	0.8457	-1.17	0.724	-1.07	0.3692	D930015E06Rik	RIKEN cDNA D930015E06 gene
TC1000002236.mm.1	-1.08	0.7516	1.18	0.6918	-1.27	0.1735	-2.02	0.0306	1.43	0.6468	1.27	0.4032	Unc5b	unc-5 homolog B (C. elegans)
TC1400000828.mm.1	1.14	0.1781	-1.02	0.9667	1.16	0.1735	1.07	0.7947	1.21	0.7632	1.08	0.6506	3110083C13Rik	RIKEN cDNA 3110083C13 gene [Source:MGI Symbol;Acc:MGI:1920458]
TC0700000436.mm.1	1.31	0.1465	1.04	0.9979	1.26	0.1735	1.42	0.1458	1.18	0.8948	1.17	0.6844	Gm8902	predicted gene 8902 [Source:MGI Symbol;Acc:MGI:3646241]
TC0100001336.mm.1	-1.01	0.369	1.06	0.813	-1.07	0.1735	-1.02	0.8729	1.16	0.6387	1.19	0.3376	n-R5s219	nuclear encoded rRNA 5S 219 [Source:MGI Symbol;Acc:MGI:4422084]
TC0200000259.mm.1	-2.92	0.0598	-1.23	0.8323	-2.36	0.1735	-1.12	0.8729	1.14	0.9869	-2.26	0.0365
TC0500002378.mm.1	-6.41	0.0219	-2.87	0.6965	-2.23	0.1735	3.01	0.1274	2.15	0.7135	-3.44	0.0321
TC1100000581.mm.1	1.4	0.0763	1.05	0.8824	1.34	0.1735	1.06	0.9866	1.24	0.7907	-1.04	0.7925	Gm26061	predicted gene, 26061 [Source:MGI Symbol;Acc:MGI:5455838]
TC0700003990.mm.1	1.29	0.0913	1.07	0.9193	1.2	0.1736	-1.31	0.2402	1.53	0.3305	-1.15	0.8248	Tpp1	tripeptidyl peptidase I
TC0800000120.mm.1	1.35	0.1123	1.05	0.9605	1.28	0.1736	1.06	0.7573	1.07	0.9333	1.07	0.5845	Cul4a	cullin 4A
TC0100003709.mm.1	2.14	0.0055	1.52	0.6629	1.41	0.1736	-1.64	0.0947	1.06	0.8417	-1.06	0.9069	Degs1	degenerative spermatocyte homolog 1 (Drosophila)
TC0800001654.mm.1	-1.23	0.8722	-3.81	0.6629	3.09	0.1737	3.1	0.0093	-1.56	0.8727	1.61	0.1499	Efnb2	ephrin B2
TC0600001347.mm.1	-1.66	0.0785	-1.09	0.8878	-1.53	0.1737	1.92	0.0307	1.12	0.9763	1.1	0.7668	Il17ra	interleukin 17 receptor A; Synthetic construct Mus musculus clone IMAGE:100062151, MGC:190384 interleukin 17 receptor A (Il17ra) mRNA, encodes complete protein.
TC0400001601.mm.1	-1.18	0.156	-1.02	0.9878	-1.16	0.1737	1.09	0.4317	-1.11	0.9903	-1.14	0.588	Gm26615	predicted gene, 26615 [Source:MGI Symbol;Acc:MGI:5477109]
TC0X00003142.mm.1	-1.19	0.319	-1.04	0.8446	-1.15	0.1737	-1.17	0.8621	1.17	0.9398	1.04	0.8608
TC1400000608.mm.1	1.3	0.0608	1.01	0.8354	1.3	0.1737	1	0.9861	-1.06	0.9861	1.27	0.3365	Gm23758	predicted gene, 23758 [Source:MGI Symbol;Acc:MGI:5453535]
TC0500000433.mm.1	-1.93	0.0426	-1.18	0.7749	-1.64	0.1738	1.32	0.7042	-1.05	0.9608	-1.32	0.3828
TC0600000889.mm.1	-5.96	0.0153	-2.67	0.6759	-2.23	0.1738	2.95	0.1379	-1.4	0.8748	-2.02	0.2538	Gm20371	PREDICTED: predicted gene, 20371 (Gm20371), miscRNA.
TC1500000320.mm.1	-1.43	0.1437	-1.02	0.9998	-1.4	0.1738	-1.13	0.9392	1.13	0.9785	-1.04	0.7641
TC0400000098.mm.1	1.08	0.1424	-1.02	0.9983	1.1	0.1739	1.11	0.8164	1.29	0.5692	-1.03	0.8958	1700123M08Rik	RIKEN cDNA 1700123M08 gene
TC0300002180.mm.1	1.87	0.1386	1.17	0.9938	1.6	0.1739	1.26	0.6902	1.38	0.693	1.44	0.1548	Gm15442	predicted gene 15442
TC0200000330.mm.1	-2.9	0.0799	-1.53	0.8907	-1.9	0.1739	1.76	0.0482	-1.21	0.8917	-1.98	0.0189
TC0200004777.mm.1	-2.18	0.0843	-1.1	0.902	-1.98	0.1739	1.22	0.5146	-1	0.9507	-1.35	0.2261
TC0600002217.mm.1	-1.13	0.2551	1	0.8936	-1.14	0.174	-1.03	0.9234	-1.03	0.9464	1.05	0.6789	Zfp746	zinc finger protein 746
TC1800000231.mm.1	-1.04	0.9323	-2.07	0.6629	1.98	0.174	-1.3	0.9033	-1.54	0.8132	1.04	0.7759
TC1200001182.mm.1	-11.8	0.0585	-2.81	0.8282	-4.21	0.174	1.22	0.9195	-1.63	0.6874	-1.85	0.0401	Mir376c	microRNA 376c; microRNA 376c (Mir376c), microRNA.
TC1200002360.mm.1	-1.88	0.2343	-1.05	0.9109	-1.79	0.174	-1.13	0.7948	-1.27	0.8314	1.23	0.5339	Gm22079	predicted gene, 22079 [Source:MGI Symbol;Acc:MGI:5451856]
TC1700002814.mm.1	-1.28	0.1021	-1.07	0.9417	-1.2	0.1741	-1.71	0.1664	-1.23	0.8917	1.11	0.4214	C4b	complement component 4B (Chido blood group)
TC0600002741.mm.1	-1.1	0.2659	-1.01	0.8849	-1.09	0.1741	-1.03	0.7153	1.01	0.934	1.08	0.8716	Mrps25	mitochondrial ribosomal protein S25
TC0900000695.mm.1	-1.08	0.1992	-1.01	0.9459	-1.07	0.1741	1	0.8882	1.1	0.6647	1.03	0.6208	Sin3a	transcriptional regulator, SIN3A (yeast)
TC0600001420.mm.1	-1.22	0.3543	1.05	0.8222	-1.28	0.1741	-1.14	0.7093	-1.16	0.7412	-1.04	0.8737
TC0900002726.mm.1	1.21	0.0995	1.05	0.9368	1.15	0.1741	1.12	0.7397	-1.09	0.9383	-1.01	0.9871	Gm17324	predicted gene, 17324 [Source:MGI Symbol;Acc:MGI:4936958]
TC0600001231.mm.1	-1.05	0.4875	1.1	0.7586	-1.15	0.1741	-1.14	0.6607	-1.28	0.6375	-1.08	0.6942
TC0700000088.mm.1	-1.67	0.2347	1.2	0.9107	-2	0.1741	-3.07	0.3601	-2.56	0.8629	-2.93	0.3067
TC0900002925.mm.1	-1.17	0.0622	-1.07	0.8396	-1.09	0.1741	-1.1	0.9147	-1.13	0.927	-1.17	0.7088	Gm23949	predicted gene, 23949 [Source:MGI Symbol;Acc:MGI:5453726]
TC1000002214.mm.1	-1.79	0.0716	1.09	0.8667	-1.96	0.1741	1.26	0.4604	1.56	0.4684	1.03	0.8957
TC0800001841.mm.1	-1.2	0.1771	-1.01	0.9687	-1.19	0.1742	-1.15	0.5432	-1.03	0.9167	-1.01	0.9894
TC0300001150.mm.1	1.74	0.0247	1.2	0.7094	1.45	0.1742	1.1	0.8094	1.04	0.9796	1	0.7119	Wdr47	WD repeat domain 47
TC1300002141.mm.1	-1.13	0.3246	1.14	0.8408	-1.29	0.1742	-1.24	0.5975	-1.39	0.6729	-1.53	0.0807	Ctla2b	cytotoxic T lymphocyte-associated protein 2 beta
TC0500003531.mm.1	1.46	0.0753	1.06	0.8788	1.38	0.1742	1.13	0.8024	-1.08	0.9663	-1.02	0.9705	Papolb	poly (A) polymerase beta (testis specific)
TC1000001720.mm.1	-2.9	0.0874	-1.07	0.9088	-2.71	0.1742	-1.33	0.3641	1.78	0.7414	-1.8	0.0646
TC1300001327.mm.1	-2.06	0.0686	1.06	0.8573	-2.19	0.1742	1.27	0.1834	1.18	0.6053	1.15	0.4957
TC1100003087.mm.1	-1.05	0.3957	1.02	0.8007	-1.07	0.1743	1.05	0.809	1.03	1	-1.01	0.8885	Bcl6b	B cell CLL/lymphoma 6, member B
TC0200005028.mm.1	-1.1	0.4725	1.04	0.7661	-1.14	0.1743	-1.05	0.9452	1.14	0.8438	1.27	0.1612	Tti1	TELO2 interacting protein 1
TC0100002015.mm.1	1.39	0.5999	-1.08	0.7272	1.5	0.1743	-1.25	0.8186	-1.04	0.9787	-1.14	0.4043
TC0100003256.mm.1	-1.09	0.7879	1.17	0.6878	-1.28	0.1743	1.05	0.9133	-1.28	0.7153	-1.03	0.9257
TC0100001483.mm.1	-1.3	0.1116	1.02	0.9575	-1.32	0.1743	1.27	0.2173	1.09	0.9141	1.08	0.8767
TC0100002729.mm.1	-1.26	0.0931	-1.03	0.922	-1.22	0.1743	-1.01	0.9443	-1.05	0.9938	-1.06	0.8439	A630001G21Rik	RIKEN cDNA A630001G21 gene
TC1700000382.mm.1	-1.1	0.1449	1.06	1	-1.17	0.1743	1.54	0.1346	1.16	0.9899	1.65	0.0524	Gng13	guanine nucleotide binding protein (G protein), gamma 13; guanine nucleotide binding protein (G protein), gamma 13 (Gng13), mRNA.
TC0100001050.mm.1	-1.96	0.0557	-1.2	0.8173	-1.63	0.1743	1.37	0.453	-1.15	0.9915	-1.02	0.9265
TC0100001731.mm.1	-1.76	0.036	-1.24	0.7484	-1.42	0.1744	1.13	0.6026	1.11	0.9433	-1.2	0.6576	A430110L20Rik	RIKEN cDNA A430110L20 gene
TC0200004115.mm.1	-1.82	0.1572	-1.24	0.9875	-1.46	0.1744	1.43	0.6064	1.03	0.9517	-1.3	0.4454
TC0300002526.mm.1	-1.02	0.9325	1.13	0.6688	-1.16	0.1745	-1.09	0.9841	-1.26	0.7731	-1.06	0.6955	Nudt17	nudix (nucleoside diphosphate linked moiety X)-type motif 17
TC1700001083.mm.1	-1.31	0.0991	-1.02	0.9352	-1.29	0.1745	1.01	0.964	1.04	0.9703	1.2	0.1189	Wash1	WAS protein family homolog 1
TC0100002990.mm.1	-7.17	0.0248	-2.72	0.7111	-2.63	0.1745	5.58	0.0018	-2.85	0.4672	-1.9	0.3306
TC1500000062.mm.1	1.07	0.6732	-1.25	0.7123	1.34	0.1745	1.47	0.5227	-1.39	0.7726	1.48	0.4435	Ranbp3l	RAN binding protein 3-like; RAN binding protein 3-like (Ranbp3l), mRNA.
TC1300000717.mm.1	-1.14	0.3295	1.14	0.838	-1.29	0.1745	1.18	0.7935	-1.16	0.846	1.02	0.924
TC0500001916.mm.1	1.04	0.9807	1.12	0.668	-1.08	0.1745	1.03	0.8297	-1.19	0.9041	1.11	0.7324	Gm23838	predicted gene, 23838 [Source:MGI Symbol;Acc:MGI:5453615]
TC0600001905.mm.1	-1.24	0.3277	1.06	0.8395	-1.31	0.1745	-1.19	0.4738	-1.1	0.9311	1.24	0.2468	Gm15596	predicted gene 15596 [Source:MGI Symbol;Acc:MGI:3783043]
TC0700002571.mm.1	-1.25	0.1855	1.01	0.9607	-1.26	0.1745	1.13	0.8525	-1.02	0.9285	1.35	0.4768	Vmn1r158	vomeronasal 1 receptor 158
TC1000002834.mm.1	-1.67	0.0629	-1.14	0.8411	-1.47	0.1745	1.85	0.0541	1.07	0.9715	-1.42	0.2514	Gm5136	predicted gene 5136; predicted gene 5136 (Gm5136), mRNA.
TC1500000909.mm.1	-2.44	0.0208	-1.54	0.6916	-1.58	0.1745	1.38	0.6348	-2.03	0.8733	-2.31	0.5026
TC0700001185.mm.1	1.79	0.0246	1.27	0.7084	1.41	0.1746	-1.84	0.0184	1.36	0.595	-1.31	0.1344	Sh3gl3	SH3-domain GRB2-like 3; SH3-domain GRB2-like 3 (Sh3gl3), mRNA.
TC0300002778.mm.1	-1.58	0.1344	1.04	0.9879	-1.65	0.1746	-1.93	0.2941	-1.85	0.8839	-1.63	0.2923	Amy2b	amylase 2b
TC0400001743.mm.1	-1.18	0.1258	1.03	0.9789	-1.21	0.1746	-1.12	0.3013	1.06	0.9415	1.1	0.411	Akr7a5	aldo-keto reductase family 7, member A5 (aflatoxin aldehyde reductase)
TC0X00002698.mm.1	-1.15	0.1773	-1.03	0.9688	-1.12	0.1746	-1.15	0.3257	-1.14	0.8671	1.07	0.9028
TC1200001284.mm.1	1.47	0.1019	1.03	0.9406	1.43	0.1746	-1.03	0.955	-1.08	0.9517	1.18	0.5584	Tmem121	transmembrane protein 121
TC0300000246.mm.1	-1.28	0.4518	1.05	0.7756	-1.34	0.1746	-1.06	0.8488	-1.17	0.8467	-1.15	0.4355
TC0500001700.mm.1	-1.33	0.2426	1.01	0.9049	-1.35	0.1746	-1.17	0.6595	-1.01	0.9972	-1.37	0.0871	Gm26113	predicted gene, 26113 [Source:MGI Symbol;Acc:MGI:5455890]
TC1200002209.mm.1	-1.71	0.3844	1.08	0.8044	-1.86	0.1746	-1.07	0.9503	1.09	0.9589	-1.33	0.442
TC1100001687.mm.1	-1.26	0.0578	1.01	0.8248	-1.28	0.1747	1.59	0.1139	1.04	0.9917	1.78	0.0376	Rundc3a	RUN domain containing 3A
TC0700003226.mm.1	-14.6	0.0753	-1.32	0.878	-11.06	0.1747	-1.44	0.9693	-1.66	0.9617	-7.62	0.0096	Gm23305	predicted gene, 23305 [Source:MGI Symbol;Acc:MGI:5453082]
TC0700003228.mm.1	-14.6	0.0753	-1.32	0.878	-11.06	0.1747	-1.44	0.9693	-1.66	0.9617	-7.62	0.0096	Gm25085	predicted gene, 25085 [Source:MGI Symbol;Acc:MGI:5454862]
TC1400000164.mm.1	-1.63	0.181	1.22	0.9653	-1.98	0.1747	-1.6	0.1492	-1.21	0.8764	-1.88	0.0112
TC0500001514.mm.1	-1.39	0.3296	1.08	0.8385	-1.5	0.1748	-1.01	0.9874	-1.05	0.8952	1.3	0.0589	Sumf2	sulfatase modifying factor 2; sulfatase modifying factor 2 (Sumf2), mRNA.
TC1400002609.mm.1	-1.98	0.064	-1.04	0.8444	-1.9	0.1748	-1.26	0.5817	-1.33	0.8705	-1.66	0.1135
TC0700001147.mm.1	1.5	0.1226	1.1	0.9745	1.36	0.1748	1.03	0.8444	-1.07	0.9812	1	0.9368	Gdpgp1	GDP-D-glucose phosphorylase 1
TC1300002597.mm.1	1.3	0.1424	-1.08	0.9974	1.4	0.1749	1.08	0.7591	-1	0.9122	-1.24	0.1793	Ppwd1	peptidylprolyl isomerase domain and WD repeat containing 1
TC0200001734.mm.1	-1.1	0.1209	-1.04	0.9724	-1.06	0.1749	-1.1	0.619	-1.02	0.8787	-1.03	0.4223	Gm22651	predicted gene, 22651 [Source:MGI Symbol;Acc:MGI:5452428]
TC0800000705.mm.1	-6.16	0.0283	-2.25	0.7229	-2.74	0.1749	1.12	0.9786	-1.07	0.8021	-1.57	0.0148	Gm15549	predicted gene 15549 [Source:MGI Symbol;Acc:MGI:3782998]
TC1800000471.mm.1	2.89	0.1132	1.24	0.9602	2.34	0.1749	-1.99	0.6248	-1.44	0.9873	-3.2	0.3938
TC0600003179.mm.1	-1.01	0.6984	1.06	0.7054	-1.07	0.175	-1	0.9714	-1.03	0.9762	-1	0.9731	Mir7233; 4921513H07Rik	microRNA 7233; PREDICTED: RIKEN cDNA 4921513H07 gene (4921513H07Rik), miscRNA.
TC0200000716.mm.1	-1.28	0.1735	-1.03	0.9733	-1.24	0.175	-1.15	0.8325	-1.03	0.9138	-1.05	0.7814
TC0400001482.mm.1	-1.52	0.0703	-1.16	0.8612	-1.31	0.1751	-1.19	0.6979	-1.3	0.833	-1.68	0.0131	Gm12942; Zmym6	predicted gene 12942; zinc finger, MYM-type 6; zinc finger, MYM-type 6 (Zmym6), mRNA.
TC0900003334.mm.1	-1.22	0.2156	1.12	0.9305	-1.37	0.1751	-1.13	0.4782	1.16	0.6323	-1.03	0.8505	Acad11	acyl-Coenzyme A dehydrogenase family, member 11
TC1800001312.mm.1	1.48	0.102	1.07	0.9405	1.39	0.1751	-4.03	0.0013	1.36	0.7631	-2.17	0.0137	Sema6a	sema domain, transmembrane domain (TM), and cytoplasmic domain, (semaphorin) 6A
TC1500001465.mm.1	1.68	0.0987	-1.06	0.9334	1.77	0.1751	-1.34	0.1664	-1.21	0.7731	1.09	0.7023	Nudcd1	NudC domain containing 1
TC1600000560.mm.1	-1.28	0.0481	-1.06	0.7954	-1.21	0.1751	1.04	0.9659	-1.22	0.6502	-1.03	0.7819	B4galt4	UDP-Gal:betaGlcNAc beta 1,4-galactosyltransferase, polypeptide 4; UDP-Gal:betaGlcNAc beta 1,4-galactosyltransferase, polypeptide 4 (B4galt4), mRNA.
TC1700002819.mm.1	-1.08	0.4321	1.05	0.7873	-1.13	0.1751	1.13	0.5525	-1.05	0.9768	1.09	0.3387	H2-T23	histocompatibility 2, T region locus 23
TC0100002145.mm.1	-1.46	0.1415	1.01	0.9962	-1.48	0.1751	1.22	0.9614	-1.15	0.9293	-1.65	0.1794	Gm23792	predicted gene, 23792 [Source:MGI Symbol;Acc:MGI:5453569]
TC1200002180.mm.1	-1.08	0.2957	1.07	0.8616	-1.16	0.1751	1.02	0.9276	-1.08	0.9938	1.13	0.5205
TC0Y00000207.mm.1	-1.08	0.6521	1.07	0.7164	-1.16	0.1752	-1.35	0.3426	-1.38	0.7153	-1.4	0.3283	LOC100861630	PREDICTED: synaptonemal complex protein 3-like (LOC100861630), mRNA.
TC1100001265.mm.1	-1.02	0.7097	1.06	0.705	-1.08	0.1752	-1.01	0.9796	1.24	0.5773	1.07	0.6848	Wfdc18	WAP four-disulfide core domain 18
TC0700004454.mm.1	-1.24	0.2942	1.1	0.8633	-1.37	0.1752	1.2	0.4491	1.2	0.7468	1.12	0.6952
TC1600000276.mm.1	-1.25	0.2445	-1.04	0.9037	-1.21	0.1752	1.16	0.574	1.04	0.9715	1.22	0.5213	Gm20615	predicted gene 20615 [Source:MGI Symbol;Acc:MGI:5313062]
TC0500000625.mm.1	-1.58	0.026	-1.12	0.7135	-1.41	0.1752	1.04	0.9737	1.04	0.97	-1.06	0.7964
TC0500002334.mm.1	-1.51	0.0196	-1.18	0.6878	-1.28	0.1752	1.15	0.821	-1.14	0.8602	-1.22	0.8369
TC0500003686.mm.1	-1.3	0.0501	-1.03	0.7992	-1.26	0.1752	1.27	0.8345	1.07	0.9584	-1.29	0.3294
TC0700003201.mm.1	-18.32	0.0685	-1.53	0.8557	-11.95	0.1752	-1.77	0.9737	-1.87	0.9634	-11.15	0.0158	Gm23254	predicted gene, 23254 [Source:MGI Symbol;Acc:MGI:5453031]
TC0X00002125.mm.1	-3.21	0.0558	-1.45	0.8168	-2.22	0.1752	1.14	0.7277	-1.08	0.9766	-1.44	0.3768
TC1800001222.mm.1	-1.3	0.0579	-1.06	0.8246	-1.23	0.1753	1.08	0.7718	-1.02	0.8579	-1.2	0.0834	Arap3; Mir6981	ArfGAP with RhoGAP domain, ankyrin repeat and PH domain 3; microRNA 6981
TC1700002324.mm.1	-1.18	0.85	-1.45	0.6629	1.23	0.1753	1.64	0.3435	-1.03	0.9738	1.03	0.931	Ptprs	protein tyrosine phosphatase, receptor type, S
TC1400002141.mm.1	-1.19	0.2166	1.02	0.9298	-1.22	0.1753	-1.65	0.11	-1.35	0.6779	1.02	0.9936	Gjb6	gap junction protein, beta 6; gap junction protein, beta 6 (Gjb6), transcript variant 1, mRNA.
TC0200001367.mm.1	-1.17	0.091	-1.04	0.9162	-1.13	0.1753	1.06	0.7995	1.09	0.9125	1.08	0.6534
TC0400001794.mm.1	2.92	0.0067	1.98	0.6629	1.47	0.1753	-1.14	0.8585	-1.03	0.938	1.4	0.3018	B330016D10Rik	RIKEN cDNA B330016D10 gene
TC0900000574.mm.1	-12.62	0.0141	-4.1	0.6713	-3.08	0.1753	1.53	0.4444	-1.55	0.8306	-2.27	0.0858
TC1800001094.mm.1	-1.38	0.0927	-1.13	0.9201	-1.22	0.1753	1.3	0.2326	1	0.956	-1.31	0.1214
TC0100003853.mm.1	-2.05	0.0221	-1.29	0.6965	-1.59	0.1754	1.54	0.2003	1.2	0.8615	-1.26	0.176	Cd46	CD46 antigen, complement regulatory protein
TC0200000775.mm.1	1.01	0.879	1.28	0.6783	-1.27	0.1754	-1.04	0.7357	1.03	0.9785	-1.09	0.5564	Gm13471	predicted gene 13471 [Source:MGI Symbol;Acc:MGI:3649390]
TC0400001910.mm.1	-1.48	0.1899	-1.01	0.9565	-1.45	0.1754	-1.22	0.8459	1.01	0.9477	-1.26	0.7664	Vmn2r-ps19	vomeronasal 2, receptor, pseudogene 19
TC0700001290.mm.1	-9.85	0.0107	-3.59	0.6646	-2.74	0.1754	5.41	0.0078	-1.94	0.5273	-4.97	0.0023
TC1200001374.mm.1	-4.23	0.0396	-1.49	0.7603	-2.85	0.1754	1.94	0.1898	-1.27	0.9205	-2.26	0.0554
TC1500001179.mm.1	1.24	0.6716	-1.12	0.7124	1.39	0.1754	1.33	0.4132	1.42	0.7153	-1.18	0.6243
TC1700000413.mm.1	1.41	0.0211	1.18	0.6918	1.19	0.1754	-1.27	0.9515	1.2	0.9405	-1.26	0.7851	LOC100862171	PREDICTED: uncharacterized LOC100862171 (LOC100862171), miscRNA.
TC1900000941.mm.1	-1.36	0.1485	1.15	0.9979	-1.56	0.1755	1.12	0.8502	1.2	0.7629	1.74	0.0052	Dpp3	dipeptidylpeptidase 3
TC0200002827.mm.1	1.28	0.6983	-1.07	0.7056	1.38	0.1755	-1.25	0.7123	-1.6	0.6743	-1.27	0.6654	Dnajc5	DnaJ (Hsp40) homolog, subfamily C, member 5; DnaJ (Hsp40) homolog, subfamily C, member 5 (Dnajc5), mRNA.
TC1500000929.mm.1	-1.19	0.2874	1	0.8684	-1.19	0.1755	1.05	0.9268	-1.32	0.6491	-1.12	0.9415
TC1500002129.mm.1	-1.13	0.7159	1.1	0.7029	-1.25	0.1755	-1.09	0.9694	-1.05	0.9897	-1.04	0.8311	Gm17546	predicted gene, 17546
TC0200000774.mm.1	-2.32	0.044	-1.11	0.7784	-2.09	0.1755	1.01	0.9995	-1.29	0.7416	-1.85	0.019	Gm13468; RP23-103G12.1	predicted gene 13468; novel pseudogene
TC0100000185.mm.1	-1.71	0.0103	-1.33	0.6629	-1.28	0.1755	-1.06	0.924	-1.1	0.9996	-1.71	0.0188	Gm22679	predicted gene, 22679 [Source:MGI Symbol;Acc:MGI:5452456]
TC0200004705.mm.1	-5.32	0.0361	-1.91	0.7484	-2.78	0.1755	2.48	0.1847	1.18	0.9446	-3.88	0.0376
TC0400002433.mm.1	-1.29	0.2889	1.26	0.8676	-1.62	0.1755	-1.24	0.2141	1.1	0.8646	1.23	0.1115	Gm12389	predicted gene 12389 [Source:MGI Symbol;Acc:MGI:3650084]
TC0500003338.mm.1	-2.3	0.0442	-1.2	0.7794	-1.92	0.1755	1.66	0.175	1.4	0.6666	-1.17	0.7575
TC0600003091.mm.1	-1.21	0.1888	-1.01	0.9576	-1.2	0.1755	-1.06	0.8014	-1.16	0.7637	-1.02	0.8252	Gm22724	predicted gene, 22724 [Source:MGI Symbol;Acc:MGI:5452501]
TC0900000464.mm.1	-1.02	0.3754	1.08	0.8108	-1.1	0.1755	-1.18	0.8224	-1.05	0.9518	-1.1	0.9044
TC1300001279.mm.1	-1.28	0.1325	1.08	0.9854	-1.37	0.1755	1.35	0.319	-1.05	0.9449	-1.21	0.2298	Mir449c	microRNA 449c
TC1700002327.mm.1	-1.08	0.2473	-1.01	0.9022	-1.06	0.1755	1.07	0.7494	1.05	0.9511	-1.04	0.9122	Gm9258	PREDICTED: predicted gene 9258 (Gm9258), miscRNA.
TC4_JH584294_random00000003.mm.1	1.11	0.9135	-1.44	0.6713	1.6	0.1755	3.33	0.0135	-1.22	0.9999	-1.12	0.9992	GM21955	Protein Gm21955
TC0600000493.mm.1	2.97	0.0371	1.91	0.751	1.55	0.1756	-1.84	0.1532	-1.76	0.6166	-1.5	0.4031	Cntnap2	contactin associated protein-like 2
TC1200002195.mm.1	-2.93	0.0133	-1.57	0.668	-1.87	0.1756	1.66	0.0827	-1.36	0.7631	-2.07	0.0152	Eml5	echinoderm microtubule associated protein like 5
TC1700000476.mm.1	-1.12	0.0867	-1	0.9052	-1.12	0.1756	1.03	0.7863	1.03	0.9663	1.01	0.697	Fance	Fanconi anemia, complementation group E
TC1000001557.mm.1	-1.2	0.1714	1.2	0.9763	-1.43	0.1756	-1.24	0.2849	1.18	0.9785	1.09	0.9715	Ddit3	DNA-damage inducible transcript 3
TC0500003144.mm.1	-1.4	0.0264	-1.16	0.7149	-1.21	0.1756	-1.04	0.8464	-1.09	0.9628	-1.18	0.4325
TC0300002826.mm.1	1.09	0.7358	-1.15	0.6966	1.25	0.1756	1.22	0.8743	1.33	0.8916	1.32	0.5777
TC0400000291.mm.1	1.23	0.2319	-1.04	0.9158	1.28	0.1756	-1.17	0.8734	-1.16	0.8837	-1.02	0.96
TC0400003787.mm.1	-1.9	0.0789	-1.11	0.8859	-1.71	0.1756	1.36	0.2204	1.02	0.9691	-1.02	0.93	Gm12987	predicted gene 12987 [Source:MGI Symbol;Acc:MGI:3649751]
TC0600002243.mm.1	-1	0.9763	1.32	0.668	-1.32	0.1756	-1.23	0.3901	1.13	1	1.08	0.7517	Gm17060	predicted gene 17060 [Source:MGI Symbol;Acc:MGI:4937887]
TC0800001064.mm.1	-3.9	0.034	-1.55	0.7419	-2.51	0.1756	1.05	0.8785	1.15	0.9289	-1.89	0.0048
TC1200001164.mm.1	-2.44	0.0312	-1.45	0.7336	-1.68	0.1756	-1.28	0.9473	-1.34	0.9125	-2.04	0.1524	Gm25224	predicted gene, 25224 [Source:MGI Symbol;Acc:MGI:5455001]
TC0200002924.mm.1	1.21	0.8234	-1.43	0.6832	1.73	0.1757	2.11	0.0083	1.05	0.9812	1.42	0.2807
TC0300001308.mm.1	-3.53	0.1228	-1.19	0.9737	-2.97	0.1757	1.01	0.8039	1.46	0.9718	-1.9	0.0325
TC0600000030.mm.1	-2.13	0.0748	-1.13	0.8745	-1.88	0.1757	1.19	0.5443	-1.33	0.7446	-1.29	0.1142
TC0700003324.mm.1	-15.66	0.0615	-1.51	0.8353	-10.35	0.1757	1.14	0.8559	-1.57	0.9736	-3.53	0.0815	Gm25615	predicted gene, 25615 [Source:MGI Symbol;Acc:MGI:5455392]
TC0X00001060.mm.1	-1.44	0.1142	-1.16	0.9607	-1.24	0.1757	-1.06	0.8523	1.22	0.7945	-1.21	0.7701	Gm14855	predicted gene 14855 [Source:MGI Symbol;Acc:MGI:3646035]
TC1300001535.mm.1	-1.63	0.1598	-1.06	0.9863	-1.54	0.1757	1.32	0.8348	1.16	0.9662	-1.02	0.7224	Gm11270	predicted gene 11270 [Source:MGI Symbol;Acc:MGI:3649599]
TC1600001890.mm.1	-1.15	0.2225	1.24	0.9244	-1.43	0.1757	1.13	0.8468	-1.19	0.785	-1.45	0.1416
TC0900001047.mm.1	1.34	0.1338	1.13	0.9861	1.19	0.1758	1.14	0.5854	1.07	0.9812	1.11	0.7199	C920006O11Rik	RIKEN cDNA C920006O11 gene
TC1900001243.mm.1	1.07	0.9363	-1.26	0.6688	1.36	0.1758	1.73	0.0207	-1.04	0.9819	1.18	0.4339	C730002L08Rik	RIKEN cDNA C730002L08 gene; RIKEN cDNA C730002L08 gene (C730002L08Rik), non-coding RNA.
TC1600000548.mm.1	-1.65	0.0444	-1.05	0.7799	-1.56	0.1758	-1.51	0.3899	-1.21	0.8333	-1.15	0.5907
TC1900000986.mm.1	-1.19	0.12	-1.03	0.9692	-1.16	0.1759	-1.16	0.7405	1.01	0.9891	1.03	0.9194	Neat1	nuclear paraspeckle assembly transcript 1 (non-protein coding)
TC0900000918.mm.1	-1.07	0.7962	1.08	0.6876	-1.16	0.1759	-1.04	0.9359	1.09	0.977	1.22	0.3351	Anxa2	annexin A2
TC1600000179.mm.1	-1.27	0.1461	-1.01	0.9998	-1.26	0.1759	-1.01	0.9631	1.05	0.995	-1.16	0.4747	Abcc1	ATP-binding cassette, sub-family C (CFTR/MRP), member 1
TC1500000279.mm.1	1.11	0.404	-1.11	0.7989	1.23	0.1759	1.12	0.4016	1.05	0.9364	1.19	0.1246	Gm16137; AC159003.3	predicted gene 16137 [Source:MGI Symbol;Acc:MGI:3802136]; novel transcript
TC0200000443.mm.1	1.01	0.9791	1.24	0.668	-1.23	0.1759	1.06	0.6875	-1.05	0.9421	-1.05	0.8069	Gm27196; RP23-297I16.6	predicted gene 27196 [Source:MGI Symbol;Acc:MGI:5521039]; novel transcript, antisense to Pdzrn3
TC0300001929.mm.1	1.09	0.9161	-1.25	0.6713	1.36	0.1759	-1.2	0.6037	-1	0.963	1.18	0.7319	1700018B24Rik	enhancer of rudimentary homolog pseudogene; RIKEN cDNA 1700018B24 gene (1700018B24Rik), non-coding RNA.; RIKEN cDNA 1700018B24 gene
TC0400003818.mm.1	-1.2	0.4417	-1.02	0.7824	-1.18	0.1759	1.01	0.9618	-1	0.9802	1	0.9479
TC0900000326.mm.1	-1.16	0.1032	1.03	0.9412	-1.19	0.1759	-1.09	0.8535	-1.08	0.9554	-1.25	0.3902
TC1200001695.mm.1	1.71	0.3535	-1.23	0.8255	2.11	0.1759	-2.89	0.4807	-2.46	0.8826	-3.41	0.275
TC1200001836.mm.1	-1.34	0.0681	1.08	0.8533	-1.45	0.1759	-1.12	0.9587	-1.08	0.9464	-1.14	0.9918	Gm26015	predicted gene, 26015 [Source:MGI Symbol;Acc:MGI:5455792]
TC1700002640.mm.1	1.25	0.0871	-1.08	0.9058	1.35	0.1759	1.16	0.6469	1.12	0.9873	1.41	0.514
TC1700002674.mm.1	1.01	0.9845	1.24	0.6666	-1.23	0.1759	1.21	0.9932	1.19	0.9936	1.02	0.7944	Gm22235	predicted gene, 22235 [Source:MGI Symbol;Acc:MGI:5452012]
TC1400000776.mm.1	-1.14	0.1742	-1	0.9737	-1.14	0.176	1.02	0.8985	-1.09	0.9657	-1.15	0.5598	Dhrs2	dehydrogenase/reductase member 2
TC1700002619.mm.1	-1.33	0.1107	-1.01	0.9537	-1.32	0.176	1.04	0.962	1.05	0.9524	1.05	0.8827
TC0700001694.mm.1	-1.35	0.6758	1.18	0.7123	-1.6	0.176	1.14	0.5243	-1.09	0.9415	1.06	0.8909	Gm23229	predicted gene, 23229 [Source:MGI Symbol;Acc:MGI:5453006]
TC1900000797.mm.1	1.18	0.155	-1.01	0.9911	1.2	0.1761	-1.04	0.7637	1	0.9792	-1.05	0.6849	Casp7	caspase 7
TC1200001927.mm.1	-1.08	0.42	1.07	0.794	-1.15	0.1761	1.1	0.9106	-1.13	0.8718	1.14	0.9792
TC0200000171.mm.1	-3.73	0.0574	-1.32	0.8207	-2.82	0.1761	-1.98	0.258	-2.23	0.5606	-3.44	0.0221	Gm25673	predicted gene, 25673 [Source:MGI Symbol;Acc:MGI:5455450]
TC1800001406.mm.1	-1.53	0.048	-1.15	0.7942	-1.33	0.1761	1.07	0.5774	-1.02	0.9506	-1.1	0.7312
TC0200003768.mm.1	1.38	0.0797	1.04	0.8871	1.33	0.1762	1.14	0.5531	-1.01	0.9736	-1.12	0.5282
TC0600000738.mm.1	-2.66	0.0278	-1.29	0.721	-2.06	0.1762	-2	0.8353	-1.96	0.9569	-8.87	0.0699
TC0800001130.mm.1	-1.4	0.0921	-1.14	0.9179	-1.22	0.1763	1.06	0.6929	1.08	0.9569	1.06	0.6452	Katnb1	katanin p80 (WD40-containing) subunit B 1
TC0600000195.mm.1	1.18	0.2866	-1.02	0.8708	1.21	0.1763	1.35	0.5129	1.04	0.946	1.04	0.7732
TC0700000950.mm.1	2.41	0.3718	-1.77	0.814	4.27	0.1763	1.79	0.3569	1.16	0.9815	-1.93	0.0074
TC0200000539.mm.1	-1.07	0.6578	1.13	0.7154	-1.21	0.1764	-1.06	0.9533	1.15	0.6729	-1.04	0.7874	9330198N18Rik; RP23-100E9.2	RIKEN cDNA 9330198N18 gene [Source:MGI Symbol;Acc:MGI:1924766]; novel transcript (9330198N18Rik)
TC1100002046.mm.1	2.55	0.0412	1.17	0.7666	2.18	0.1764	-1.78	0.3641	-1.36	0.9779	1.08	0.6563	Hmga1-rs1	high mobility group AT-hook I, related sequence 1
TC0300000104.mm.1	1.32	0.4377	-1.15	0.7857	1.51	0.1764	-1.54	0.5215	-1.52	0.9222	-2.96	0.0097
TC0700001341.mm.1	-1.69	0.0543	-1.28	0.8094	-1.32	0.1764	2.22	0.009	1.01	0.9033	-1.98	0.1594
TC0900000646.mm.1	-1.22	0.2479	1.03	0.9026	-1.25	0.1765	-1.01	0.982	1.33	0.7631	1.07	0.9341	Gm16124; AC158384.4	predicted gene 16124 [Source:MGI Symbol;Acc:MGI:3802001]; putative novel transcript
TC0100000208.mm.1	-1.74	0.0581	-1.12	0.8234	-1.55	0.1765	1.26	0.6381	-1.87	0.6298	-1.35	0.472
TC1500000560.mm.1	-1.4	0.154	-1	0.9927	-1.4	0.1765	1.09	0.8663	1.01	0.9882	1.08	0.5662	Gm15945; AC116393.2	predicted gene 15945 [Source:MGI Symbol;Acc:MGI:3801876]; novel transcript
TC1400002022.mm.1	-1.33	0.0713	-1.23	0.8627	-1.08	0.1765	1.26	0.2081	-1.04	0.9599	-1.26	0.1358	Olfr221	olfactory receptor 221
TC0200004864.mm.1	-1.17	0.086	-1.02	0.9022	-1.15	0.1765	-1.08	0.7986	-1.04	0.9657	1.01	0.9035	Gm23261	predicted gene, 23261 [Source:MGI Symbol;Acc:MGI:5453038]
TC1900000437.mm.1	2.11	0.1403	1.08	0.993	1.96	0.1765	-1.04	0.9752	-1.11	0.8504	1.01	0.9978
TC1000001919.mm.1	-1.31	0.0596	-1.05	0.8291	-1.24	0.1766	-1.29	0.0722	1.11	0.7425	-1.19	0.2869	Lama2	laminin, alpha 2; Synthetic construct Mus musculus clone IMAGE:100069455, MGC:199357 laminin, alpha 2 (Lama2) mRNA, encodes complete protein.
TC0500000528.mm.1	1.31	0.0339	1.12	0.7414	1.18	0.1766	1.05	0.7899	-1	0.9796	1.01	0.9116
TC0600001430.mm.1	-1.32	0.1331	1.01	0.9851	-1.33	0.1766	-1.09	0.7676	1.01	0.9265	-1.12	0.4131
TC0400002883.mm.1	-5.76	0.0269	-2.29	0.7174	-2.52	0.1766	2.41	0.0439	-1.01	0.9949	-1.68	0.1003
TC0200001935.mm.1	-4.07	0.0054	-1.91	0.6629	-2.14	0.1767	1.71	0.2673	-1.59	0.7726	-1.09	0.9381	Mertk	c-mer proto-oncogene tyrosine kinase; Synthetic construct Mus musculus clone IMAGE:100063424, MGC:191082 c-mer proto-oncogene tyrosine kinase (Mertk) mRNA, encodes complete protein.
TC1900001039.mm.1	-1.06	0.7539	-1.31	0.6629	1.23	0.1767	1.73	0.0124	1.02	0.9938	-1	0.716	Mark2	MAP/microtubule affinity regulating kinase 2; MAP/microtubule affinity-regulating kinase 2
TC0500001548.mm.1	-1.15	0.1299	1	0.9814	-1.15	0.1767	-1.02	0.9566	1	0.9907	1.06	0.6584	Gtf2ird2	GTF2I repeat domain containing 2
TC0700002964.mm.1	-1.32	0.1004	1.05	0.9349	-1.39	0.1767	-1.28	0.1252	-1.08	0.9122	1.1	0.6399	Emc10	ER membrane protein complex subunit 10
TC0500003334.mm.1	-8.56	0.0386	-3.09	0.7546	-2.77	0.1767	1.47	0.2215	1.65	0.6677	-2.3	0.1185
TC0700003293.mm.1	-13.28	0.0624	-1.45	0.8369	-9.15	0.1767	1.01	0.8319	-1.77	0.9731	-4.36	0.0591	Gm23953	predicted gene, 23953 [Source:MGI Symbol;Acc:MGI:5453730]
TC0700003294.mm.1	-13.28	0.0624	-1.45	0.8369	-9.15	0.1767	1.01	0.8319	-1.77	0.9731	-4.36	0.0591	Gm26332	predicted gene, 26332 [Source:MGI Symbol;Acc:MGI:5456109]
TC0700003296.mm.1	-13.28	0.0624	-1.45	0.8369	-9.15	0.1767	1.01	0.8319	-1.77	0.9731	-4.36	0.0591	Gm22863	predicted gene, 22863 [Source:MGI Symbol;Acc:MGI:5452640]
TC0700003297.mm.1	-13.28	0.0624	-1.45	0.8369	-9.15	0.1767	1.01	0.8319	-1.77	0.9731	-4.36	0.0591	Gm24618	predicted gene, 24618 [Source:MGI Symbol;Acc:MGI:5454395]
TC1600000570.mm.1	-1.12	0.4814	1	0.7644	-1.13	0.1767	1.03	0.8012	1.21	0.9084	1.15	0.8011	Gm8609	predicted gene 8609 [Source:MGI Symbol;Acc:MGI:3648173]
TC1700001313.mm.1	1.04	0.839	1.15	0.6832	-1.1	0.1768	-1.19	0.6226	1.06	0.9826	1.57	0.0348	Msh2	mutS homolog 2 (E. coli)
TC0800001891.mm.1	1.16	0.7015	-1.12	0.7056	1.29	0.1768	-1.09	0.7667	-1.22	0.7584	-1.11	0.6158	1810011O10Rik	RIKEN cDNA 1810011O10 gene
TC1600001114.mm.1	-1.43	0.092	-1.02	0.9164	-1.4	0.1768	-1.12	0.389	1.14	0.7623	1.01	0.9253	Trap1	TNF receptor-associated protein 1
TC1600001254.mm.1	2.01	0.0088	1.42	0.6629	1.41	0.1768	-1.22	0.363	-1.05	0.9931	-1.01	0.9757	Mcm4	minichromosome maintenance deficient 4 homolog (S. cerevisiae)
TC1400002079.mm.1	-1.26	0.0194	-1.14	0.6875	-1.1	0.1768	1.02	0.9224	1.1	0.9035	-1.21	0.1869	Zfhx2	zinc finger homeobox 2
TC0100001907.mm.1	-1.1	0.4011	1.06	0.8007	-1.16	0.1768	-1.1	0.8472	1.04	0.934	1.23	0.2111	Gm6085	predicted gene 6085 [Source:MGI Symbol;Acc:MGI:3646770]
TC0400000393.mm.1	1.06	0.894	-1.4	0.6763	1.49	0.1768	2.99	0.0164	-1.26	0.9878	-1.18	0.9435	Gm10597	predicted gene 10597
TC0400002500.mm.1	1.06	0.894	-1.4	0.6763	1.49	0.1768	2.99	0.0164	-1.26	0.9878	-1.18	0.9435	Gm10597	predicted gene 10597
TC4_GL456350_random00000008.mm.1	1.06	0.894	-1.4	0.6763	1.49	0.1768	2.99	0.0164	-1.26	0.9878	-1.18	0.9435	AC087559.2	Protein Gm10597
TC4_JH584293_random00000013.mm.1	1.06	0.894	-1.4	0.6763	1.49	0.1768	2.99	0.0164	-1.26	0.9878	-1.18	0.9435	CR974586.6	Protein Gm10597
TC1000001613.mm.1	1.06	0.7368	-1.04	0.6985	1.11	0.1769	1.15	0.3578	1.01	0.9892	-1.11	0.6907	A430046D13Rik	Riken cDNA A430046D13 gene
TC1900001405.mm.1	1.32	0.036	1.13	0.7482	1.17	0.1769	-1.28	0.5323	-1.2	0.9223	-1.21	0.6453	Gm7237; AC160088.8	predicted gene 7237 [Source:MGI Symbol;Acc:MGI:3779701]; novel transcript
TC1900000705.mm.1	-1.27	0.1287	-1.03	0.9799	-1.23	0.1769	-1.12	0.7381	1.07	0.9825	-1.04	0.9185	Sfxn2	sideroflexin 2
TC0200005208.mm.1	-1.03	0.3403	1.08	0.834	-1.1	0.1769	1.14	0.9032	1.06	1	-1.13	0.3967
TC1200001894.mm.1	1.07	0.9168	1.16	0.6713	-1.09	0.1769	-1.62	0.3068	1.01	0.9691	1.23	0.5083
TC0200002896.mm.1	-14.89	0.0048	-6.18	0.6629	-2.41	0.1769	3.4	0.0464	-1.05	0.9657	-3.45	0.1693
TC0500000893.mm.1	1.07	0.2866	-1.16	0.8714	1.23	0.1769	1.1	0.8105	-1.13	0.9122	-1.05	0.941
TC1100002648.mm.1	-1.31	0.0631	-1.05	0.8385	-1.24	0.177	-1.03	0.9359	-1.04	0.9769	1.13	0.4437	9930111J21Rik2	RIKEN cDNA 9930111J21 gene 2
TC0700001077.mm.1	2.24	0.114	1.28	0.9581	1.75	0.177	-1.09	0.9417	1.24	0.934	-1.13	0.7783
TC0600001196.mm.1	-2.21	0.0174	-1.47	0.6832	-1.5	0.177	1.49	0.1473	1.19	0.9405	-1.66	0.3655	Gm19789	PREDICTED: predicted gene, 19789 (Gm19789), miscRNA.
TC0200000881.mm.1	-4.57	0.0295	-1.88	0.7243	-2.43	0.177	1.4	0.8347	1.06	0.9763	-3.21	0.0328
TC0900001181.mm.1	-1.24	0.2161	1.12	0.9329	-1.39	0.177	1.17	0.9361	1.31	0.9329	1.13	0.9905	Gm24178	predicted gene, 24178 [Source:MGI Symbol;Acc:MGI:5453955]
TC1400000386.mm.1	-1.14	0.2669	1.08	0.8884	-1.23	0.177	1.06	0.9632	-1.13	0.9818	-1.1	0.3494	Mir346	microRNA 346
TC1900000496.mm.1	-2.08	0.0511	-1.41	0.8007	-1.48	0.177	-1.25	0.639	-1.13	1	-1.97	0.0261
TC0200003304.mm.1	1.12	0.3222	-1.05	0.8466	1.18	0.1771	-1.07	0.8061	-1.07	0.9464	1.15	0.3853	Slc25a25	solute carrier family 25 (mitochondrial carrier, phosphate carrier), member 25
TC1700000328.mm.1	-1.07	0.3401	1.06	0.8345	-1.13	0.1771	-1	0.8644	-1.02	0.9791	1.14	0.3248	Dcpp3	demilune cell and parotid protein 3
TC1000000318.mm.1	-1.4	0.4205	1.13	0.795	-1.58	0.1771	1.1	0.7669	-1.11	0.9232	1.1	0.9733
TC0900003142.mm.1	-16.05	0.0095	-4.85	0.6629	-3.31	0.1771	12.51	0.0016	-1.14	0.956	-2.42	0.0954	Gm20326	PREDICTED: predicted gene, 20326 (Gm20326), miscRNA.
TC1700002140.mm.1	1.08	0.3509	-1.12	0.8289	1.2	0.1771	1.04	0.8755	1.12	0.84	-1.08	0.8719	n-R5s27	nuclear encoded rRNA 5S 27 [Source:MGI Symbol;Acc:MGI:4421872]
TC0500001526.mm.1	1.23	0.2747	-1.06	0.8822	1.3	0.1772	1.11	0.8138	1.14	0.9462	1.04	0.8565	Rabgef1	RAB guanine nucleotide exchange factor (GEF) 1
TC1400001554.mm.1	1.4	0.0213	1.21	0.6918	1.16	0.1772	-1.18	0.2555	1.2	0.9111	-1.24	0.0745	Ap3m1	adaptor-related protein complex 3, mu 1 subunit
TC0900003185.mm.1	-1.09	0.9173	1.21	0.6629	-1.32	0.1772	1.12	0.781	1.05	0.9722	1.38	0.2467	Stmn1-rs1	stathmin 1, related sequence 1
TC1300002678.mm.1	-1.12	0.1757	-1.05	0.9737	-1.07	0.1773	1.1	0.8103	1.15	0.762	1.08	0.5917
TC1600001700.mm.1	1.37	0.1472	-1.03	0.9998	1.41	0.1773	-1.09	0.9876	-1.08	0.9674	-1.05	0.6732
TC0300001496.mm.1	-1.16	0.1657	1.02	0.9829	-1.19	0.1774	-1.2	0.7978	1.02	0.914	-1.18	0.6042
TC0700003066.mm.1	-1.02	0.8621	1.15	0.6808	-1.17	0.1774	1.36	0.1505	1.14	0.8486	1.27	0.142	Gm26950	predicted gene, 26950 [Source:MGI Symbol;Acc:MGI:5504065]
TC0400004100.mm.1	-1.39	0.1273	-1	0.9774	-1.38	0.1774	1.14	0.9209	-1.14	0.9071	-1.61	0.2072	Gm25779	predicted gene, 25779 [Source:MGI Symbol;Acc:MGI:5455556]
TC0700003630.mm.1	-1.3	0.1603	-1.02	0.9876	-1.27	0.1774	1	0.9996	1	1	1	0.9971
TC1500001452.mm.1	-1.45	0.191	-1.03	0.9578	-1.41	0.1774	-1.41	0.3959	-1.21	0.9425	-1.38	0.4156
TC1800000576.mm.1	-1.44	0.1105	1.15	0.9522	-1.65	0.1774	-1.05	0.6019	1.06	0.9691	-1.07	0.6483
TC1200000290.mm.1	-1.78	0.0669	-1.15	0.8496	-1.54	0.1775	-1.29	0.4288	1.07	0.9905	-1.52	0.0319
TC1500001246.mm.1	-1.64	0.1773	-1.13	0.9726	-1.45	0.1775	1.2	0.4766	-1.12	0.8425	1.01	0.8311	Gm24080	predicted gene, 24080 [Source:MGI Symbol;Acc:MGI:5453857]
TC0900001423.mm.1	-1.09	0.2368	1.18	0.9141	-1.29	0.1776	-1.39	0.3426	-1.48	0.7289	1.16	0.8613	Nckipsd	NCK interacting protein with SH3 domain
TC1100000446.mm.1	-1.86	0.2636	1.12	0.8915	-2.09	0.1776	-1.57	0.5144	1.02	0.9481	-1.76	0.2222
TC0800001297.mm.1	1.44	0.1097	1.02	0.9507	1.42	0.1777	-1.05	0.801	1.05	0.9731	1.62	0.0351	Txnl4b	thioredoxin-like 4B
TC0600002711.mm.1	-1.84	0.3908	1.16	0.8044	-2.13	0.1777	1.15	0.9879	1.13	0.9691	1.24	0.3703	Gm20426	predicted gene 20426 [Source:MGI Symbol;Acc:MGI:5141891]
TC1000002243.mm.1	-2.02	0.0473	-1.23	0.7903	-1.63	0.1777	1.11	0.9419	1.36	0.983	-1.43	0.1793
TC0900001531.mm.1	-1.18	0.1536	-1.04	0.9944	-1.14	0.1778	-1.18	0.7442	1.08	0.9459	-1.1	0.9243	4930428G15Rik	RIKEN cDNA 4930428G15 gene; RIKEN cDNA 4930428G15 gene (4930428G15Rik), non-coding RNA.
TC0900002527.mm.1	-2.11	0.0238	-1.3	0.7053	-1.62	0.1778	1.13	0.4185	-1.11	0.9794	-1.15	0.8546
TC1700001818.mm.1	-1.1	0.2936	1.02	0.8673	-1.12	0.1779	1.09	0.7888	1.01	0.98	1.04	0.7606	Wdr4	WD repeat domain 4
TC0X00000078.mm.1	-1.27	0.1399	1.07	0.9909	-1.35	0.1779	-1.07	0.8949	-1.32	0.8374	1.65	0.1573	Pcsk1n	proprotein convertase subtilisin/kexin type 1 inhibitor
TC0400003827.mm.1	-2.5	0.0282	-1.39	0.721	-1.79	0.1779	-1.03	0.9935	1.29	0.879	1.29	0.462	Gm22961	predicted gene, 22961 [Source:MGI Symbol;Acc:MGI:5452738]
TC0400004085.mm.1	-1.44	0.1491	1.13	0.9997	-1.64	0.1779	-1.16	0.8399	-1.09	0.9949	-1.4	0.4287
TC1400000163.mm.1	-1.22	0.1134	-1.07	0.9561	-1.14	0.178	-1.1	0.6286	1.12	0.9433	-1.21	0.1422	Nudt13	nudix (nucleoside diphosphate linked moiety X)-type motif 13
TC0500002559.mm.1	1.58	0.6184	-1.53	0.724	2.41	0.178	1.95	0.1884	-1.65	0.5511	-1.14	0.6333	Gabra2	gamma-aminobutyric acid (GABA) A receptor, subunit alpha 2
TC0700002360.mm.1	-1.11	0.2432	1.05	0.9084	-1.16	0.178	-1.02	0.801	-1.09	0.928	1.3	0.0995	Ube2m	ubiquitin-conjugating enzyme E2M
TC0X00003385.mm.1	-1.08	0.8435	1.14	0.6832	-1.23	0.178	-1.05	0.9309	1.19	0.5301	1.02	0.8964	Ssxb1	synovial sarcoma, X member B, breakpoint 1
TC0500000025.mm.1	4.76	0.0105	2.09	0.6629	2.27	0.178	-2.1	0.3155	-1.59	0.9513	-1.14	0.7608
TC0600002570.mm.1	-1.76	0.0702	-1.08	0.8571	-1.63	0.178	1.72	0.0572	1.14	0.8466	-1.31	0.6816
TC0700003144.mm.1	-11.19	0.081	-1.42	0.8884	-7.86	0.178	-1.32	0.9622	-1.8	0.9744	-7.18	0.0344	Gm26230	predicted gene, 26230 [Source:MGI Symbol;Acc:MGI:5456007]
TC0700003153.mm.1	-11.19	0.081	-1.42	0.8884	-7.86	0.178	-1.32	0.9622	-1.8	0.9744	-7.18	0.0344	Gm26498	predicted gene, 26498 [Source:MGI Symbol;Acc:MGI:5456275]
TC1100002061.mm.1	-1.49	0.0784	-1.09	0.882	-1.37	0.178	1.02	0.908	-1.24	0.7562	-1.22	0.2861
TC0600001300.mm.1	-1.44	0.2266	1.23	0.9236	-1.77	0.1781	-1.26	0.1789	-1.06	0.9276	-1.28	0.1603
TC1200000775.mm.1	-1.21	0.1226	1	0.971	-1.21	0.1781	1.48	0.134	-1.39	0.9335	-1.35	0.7123	Rgs6	regulator of G-protein signaling 6
TC0800002927.mm.1	-1.63	0.1169	-1.01	0.9621	-1.62	0.1781	1.07	0.8118	-1.13	0.829	-1.02	0.767	Sf3b3	splicing factor 3b, subunit 3
TC1100003276.mm.1	-1.03	0.6774	1.08	0.7125	-1.11	0.1781	-1.7	0.383	-1.16	0.9169	1.14	0.7384	Pipox	pipecolic acid oxidase
TC1900000052.mm.1	-1.12	0.2919	1.06	0.8683	-1.18	0.1781	1.14	0.8314	1.06	0.9844	1.22	0.6198	Brms1; B4gat1	breast cancer metastasis-suppressor 1; beta-1,4-glucuronyltransferase 1
TC1900000082.mm.1	-1.44	0.3056	1.04	0.8587	-1.49	0.1781	-2.08	0.1294	-1.51	0.9796	-1.43	0.4623	Ltbp3	latent transforming growth factor beta binding protein 3; Synthetic construct Mus musculus clone IMAGE:100068370, MGC:195914 latent transforming growth factor beta binding protein 3 (Ltbp3) mRNA, encodes complete protein.
TC0300001601.mm.1	1.2	0.0884	-1.03	0.9059	1.23	0.1781	-1.16	0.3798	1.05	0.9527	1.03	0.8021	Pex2	peroxisomal biogenesis factor 2; peroxisomal biogenesis factor 2 (Pex2), transcript variant 8, mRNA.; peroxisomal biogenesis factor 2 (Pex2), transcript variant 7, mRNA.
TC0600000849.mm.1	-1.47	0.043	-1.02	0.7721	-1.44	0.1781	-1.08	0.8549	-1.04	0.9511	-1.37	0.0643	Tmem150a	transmembrane protein 150A
TC1100000645.mm.1	-1.22	0.6004	1.05	0.7294	-1.28	0.1781	1.07	0.481	1.03	0.9682	1.3	0.1145
TC1400000124.mm.1	1.32	0.1027	1.03	0.9375	1.28	0.1781	-1.06	0.766	1.04	0.9818	-1.01	0.8269	B230110C06Rik	RIKEN cDNA B230110C06 gene [Source:MGI Symbol;Acc:MGI:1925231]
TC0400003281.mm.1	3.11	0.0107	2.01	0.6635	1.54	0.1781	-1.18	0.6032	1.01	0.9905	1.52	0.2488	Gm12807	predicted gene 12807 [Source:MGI Symbol;Acc:MGI:3650599]
TC0700002760.mm.1	-1.46	0.1364	-1.09	0.987	-1.34	0.1782	1.57	0.0481	1.06	1	1.42	0.1432	Kirrel2	kin of IRRE like 2 (Drosophila)
TC1400002829.mm.1	1.07	0.1374	1.01	0.9879	1.07	0.1782	-1.14	0.782	-1	0.9826	-1.05	0.9749	Trav14-1	Trav14-1 T cell receptor alpha variable 14-1
TC0100003554.mm.1	-1.96	0.0596	-1.24	0.8271	-1.58	0.1782	-1.02	0.8617	-1.03	0.9446	-1.95	0.0157	Gm22950	predicted gene, 22950 [Source:MGI Symbol;Acc:MGI:5452727]
TC1000002672.mm.1	-2.28	0.018	-1.42	0.6832	-1.61	0.1782	-1.19	0.583	1	0.9621	-1.48	0.1868
TC1500000487.mm.1	2.01	0.1344	-1.09	0.9851	2.2	0.1782	-1.41	0.4083	-1.22	0.8652	-2.72	0.0084
TC1900000393.mm.1	1.66	0.0481	1.05	0.7926	1.58	0.1782	1.13	0.471	1.05	0.9978	1.01	0.8523	Gm16216	predicted gene 16216 [Source:MGI Symbol;Acc:MGI:3801728]
TC1000001041.mm.1	-1.09	0.3756	1.07	0.814	-1.17	0.1783	1.07	0.8647	1.03	0.988	1.05	0.8927	4930486F22Rik	RIKEN cDNA 4930486F22 gene
TC1100003628.mm.1	-1.13	0.1966	1.03	0.9532	-1.17	0.1783	-1.06	0.6765	-1.05	0.7631	1.01	0.7293	Gm11525	predicted gene 11525
TC0200003384.mm.1	-1.42	0.4457	1.27	0.7833	-1.8	0.1783	-1.38	0.3427	1.2	0.8629	1.45	0.3314	Gm13436	predicted gene 13436
TC0400003294.mm.1	-1.47	0.2483	1.03	0.9047	-1.52	0.1783	1.1	0.8201	-1.06	0.96	2	0.076	Gm12816	predicted gene 12816
TC1000001415.mm.1	1.08	0.6071	-1.67	0.7276	1.8	0.1783	-1.48	0.7468	-1.8	0.7501	-1.36	0.9956
TC1000001451.mm.1	1.08	0.6071	-1.67	0.7276	1.8	0.1783	-1.48	0.7468	-1.8	0.7501	-1.36	0.9956
TC1100000880.mm.1	-1.15	0.2072	1.06	0.9433	-1.21	0.1784	1.21	0.1177	1.06	0.8547	1.06	0.7646	Myh10	myosin, heavy polypeptide 10, non-muscle
TC0400002621.mm.1	1.33	0.0524	1.08	0.8017	1.23	0.1784	-1.09	0.7079	1.05	0.9782	-1.05	0.8175	Erp44	endoplasmic reticulum protein 44
TC0500003716.mm.1	-1.21	0.2735	-1.02	0.8845	-1.18	0.1784	1.25	0.2198	1.07	0.9703	1.01	0.9693	Pms2	postmeiotic segregation increased 2 (S. cerevisiae)
TC0700004655.mm.1	-1.12	0.5036	1.16	0.7559	-1.3	0.1784	-1.16	0.2176	1.33	0.5124	1.05	0.9438	Blm	Bloom syndrome, RecQ helicase-like
TC0300001229.mm.1	1.44	0.0316	1.09	0.733	1.32	0.1784	-1.33	0.3105	1.22	0.739	-1.09	0.9747	Alg14	asparagine-linked glycosylation 14
TC0200003888.mm.1	1.84	0.0439	1.09	0.7748	1.68	0.1784	1.44	0.4621	-1.39	0.8813	-1.01	0.9658	Lrrc55	leucine rich repeat containing 55
TC0200005401.mm.1	-1.13	0.2604	1.01	0.8953	-1.14	0.1784	1.09	0.6892	-1.26	0.7908	-1.03	0.9606
TC0200001975.mm.1	-1.13	0.3661	1.1	0.8201	-1.24	0.1784	-1.11	0.4586	-1.25	0.6006	-1.16	0.4355
TC1500000410.mm.1	-1.33	0.3468	1.33	0.8319	-1.77	0.1784	1.16	0.6079	-1.15	0.9779	-1.18	0.7169	Gm22488	predicted gene, 22488 [Source:MGI Symbol;Acc:MGI:5452265]
TC0900002204.mm.1	-1.09	0.2109	1.02	0.9403	-1.11	0.1785	-1.03	0.9414	1.06	0.9398	1	0.7448	Cep164	centrosomal protein 164
TC1700000496.mm.1	-1.02	0.7967	-1.31	0.6878	1.28	0.1785	1.59	0.2518	-2.13	0.6274	-1.5	0.5287	Cdkn1a	cyclin-dependent kinase inhibitor 1A (P21)
TC0X00000261.mm.1	-1.37	0.0718	-1.08	0.861	-1.27	0.1785	1.23	0.403	-1.03	0.9747	-1.32	0.0321
TC1800001242.mm.1	-1.18	0.3664	1.03	0.8199	-1.21	0.1785	1.22	0.3208	1.06	0.9772	1.21	0.2361	Gm15337	predicted gene 15337
TC0100000267.mm.1	1.28	0.0568	1.14	0.8165	1.13	0.1785	1.05	0.7825	-1.05	0.8753	1.08	0.6134	Lipt1	lipoyltransferase 1
TC0200004863.mm.1	-1.29	0.2051	1.07	0.9455	-1.38	0.1785	1.2	0.3992	1.11	0.9249	1.05	0.9346	Gm23005	predicted gene, 23005 [Source:MGI Symbol;Acc:MGI:5452782]
TC0500002446.mm.1	-2.09	0.0518	-1.37	0.801	-1.52	0.1785	1.51	0.6556	1.17	0.9938	-2.04	0.057	Gm22308	predicted gene, 22308 [Source:MGI Symbol;Acc:MGI:5452085]
TC0600001982.mm.1	-1.88	0.1798	1.23	0.971	-2.3	0.1785	-1.36	0.7895	1.19	0.7737	-1.96	0.1678	Gm26484	predicted gene, 26484 [Source:MGI Symbol;Acc:MGI:5456261]
TC1100000162.mm.1	-1.55	0.0935	-1.06	0.9178	-1.47	0.1785	-1.09	0.9533	-1.29	0.8695	-1.04	0.849
TC1200001354.mm.1	-5.05	0.0782	-1.21	0.8807	-4.17	0.1785	1.31	0.9261	1.65	0.8899	-1.21	0.5366
TC0600000208.mm.1	-1.3	0.3009	1.29	0.8631	-1.68	0.1786	1.1	0.8861	-1.12	0.9698	-1.42	0.7953
TC0X00001769.mm.1	-1.09	0.6987	-1.48	0.6629	1.35	0.1786	-1.03	0.9348	-1.13	0.9238	-1.59	0.1672	Mir362	microRNA 362
TC1800000694.mm.1	1.8	0.1226	-1.03	0.9698	1.85	0.1787	-1.06	0.7409	2.99	0.5511	-1.05	0.9492	Gnal	guanine nucleotide binding protein, alpha stimulating, olfactory type; guanine nucleotide binding protein, alpha stimulating, olfactory type (Gnal), transcript variant 2, mRNA.
TC0700001986.mm.1	-1.75	0.0229	-1.21	0.6985	-1.45	0.1787	-1.09	0.8281	1.09	0.9595	-1.59	0.0284	Jakmip3	janus kinase and microtubule interacting protein 3; janus kinase and microtubule interacting protein 3 (Jakmip3), mRNA.
TC0400001899.mm.1	-1.01	0.3524	-1.67	0.8294	1.65	0.1788	1.03	0.7858	1.09	0.9708	-1.52	0.1947	Gm26624	predicted gene, 26624 [Source:MGI Symbol;Acc:MGI:5477118]
TC0200003645.mm.1	-2.33	0.1217	1.05	0.9685	-2.43	0.1788	-1.41	0.5955	1.75	0.7317	-1.58	0.2903
TC0500001161.mm.1	-1.66	0.0673	-1.06	0.8493	-1.57	0.1789	-1.09	0.8374	1.06	0.979	-1.57	0.1196
TC0700004537.mm.1	-1.03	0.6401	1.21	0.721	-1.24	0.179	-1.49	0.3124	1.19	0.9669	-1.02	0.9216	Cend1	cell cycle exit and neuronal differentiation 1
TC1400001180.mm.1	1.16	0.1976	1.05	0.9532	1.11	0.179	1.08	0.8502	1	0.9779	1.01	0.6219	Gm26778	predicted gene, 26778 [Source:MGI Symbol;Acc:MGI:5477272]
TC0800003206.mm.1	-1.3	0.026	-1.1	0.7123	-1.18	0.179	1.25	0.3034	-1.09	0.9579	-1.18	0.6318
TC1100002089.mm.1	-1.02	0.8779	1.44	0.6629	-1.47	0.1791	-1.49	0.4204	-1.26	0.9341	-1.04	0.781	Gm11945	predicted gene 11945
TC0400003631.mm.1	-1.35	0.4789	-1.03	0.7686	-1.3	0.1792	-1.37	0.2078	-1.29	0.655	-1.09	0.8103	Zcchc17	zinc finger, CCHC domain containing 17
TC0300000275.mm.1	-1.06	0.9055	1.2	0.6752	-1.27	0.1792	-1.42	0.2954	-1.22	0.8507	1.25	0.8917	Gm12583	predicted gene 12583 [Source:MGI Symbol;Acc:MGI:3651485]
TC0500003349.mm.1	-4.42	0.0089	-2.26	0.6629	-1.95	0.1792	1.59	0.2635	1.41	0.8789	-2.23	0.0812
TC0700000163.mm.1	-2.42	0.1112	-1.27	0.9515	-1.9	0.1792	-1.48	0.3274	-1.38	0.852	-1.56	0.2067	Gm24909	predicted gene, 24909
TC0700001761.mm.1	-2.55	0.0299	-1.82	0.7243	-1.4	0.1792	-1.06	0.7318	-1.3	0.9683	-2.98	0.039
TC1500000337.mm.1	-1.8	0.0755	-1.19	0.8723	-1.51	0.1792	1.31	0.5147	-1.03	0.952	-1.04	0.9166
TC0200000326.mm.1	-2.36	0.0507	-1.25	0.7982	-1.88	0.1793	2.92	0.0029	1.02	0.9736	-1.24	0.6268
TC0700002490.mm.1	-3.86	0.052	-1.44	0.801	-2.67	0.1794	1.03	0.9892	1.08	0.8411	-2	0.0839	Gm26890	predicted gene, 26890 [Source:MGI Symbol;Acc:MGI:5477384]
TC0500003198.mm.1	-1.19	0.0677	-1.05	0.8496	-1.13	0.1794	-1.02	0.9384	-1.15	0.7397	-1.12	0.3108	Sh2b3	SH2B adaptor protein 3
TC0X00002038.mm.1	-1.13	0.2237	-1	0.9281	-1.13	0.1794	1.15	0.8069	1.04	0.9625	1.01	0.8493	Gm14553; RP23-198G4.1	predicted gene 14553 [Source:MGI Symbol;Acc:MGI:3801869]; novel transcript
TC1800001234.mm.1	1.25	0.546	-1.13	0.7456	1.41	0.1794	-1.35	0.1685	-1.14	0.9147	-1.01	0.8683	Spry4	sprouty homolog 4 (Drosophila)
TC1900000522.mm.1	-1.2	0.1334	-1.04	0.9829	-1.16	0.1794	1.14	0.8342	1.02	0.9982	-1.43	0.35
TC0800000931.mm.1	-1.12	0.0901	1.01	0.9083	-1.13	0.1795	1.1	0.5321	1.04	0.9341	1.05	0.9207	Ptger1	prostaglandin E receptor 1 (subtype EP1)
TC0800001443.mm.1	1.29	0.0139	1.14	0.668	1.13	0.1795	-1.06	0.9104	-1.16	0.7631	1.01	0.8463	Gm10614	predicted gene 10614
TC1200001342.mm.1	1.08	0.6606	-1.06	0.7168	1.14	0.1795	-1.04	0.9843	-1.03	0.9779	1.01	0.9855	Gm26520	predicted gene, 26520 [Source:MGI Symbol;Acc:MGI:5477014]
TC1000002492.mm.1	-1.04	0.8559	1.2	0.6832	-1.26	0.1795	1.17	0.9309	1.11	1	1.47	0.5408	LOC100862154	PREDICTED: uncharacterized LOC100862154 (LOC100862154), miscRNA.
TC0700004444.mm.1	1.16	0.2037	-1.05	0.9483	1.23	0.1796	-1.31	0.389	-1.39	0.6464	-1.27	0.4932	Fam196a	family with sequence similarity 196, member A
TC1000001193.mm.1	-1.21	0.3762	1.04	0.8153	-1.25	0.1796	-1.19	0.1794	-1.16	0.7156	-1.03	0.8333	Ccer1	coiled-coil glutamate-rich protein 1; coiled coil glutamate rich protein 1
TC0400002526.mm.1	-1.5	0.3356	-1.06	0.8405	-1.42	0.1796	-1.26	0.4375	-1.34	0.759	-1.16	0.6359	Rmrp	RNA component of mitochondrial RNAase P
TC0200002438.mm.1	-1.23	0.0699	-1.05	0.8535	-1.17	0.1797	1.04	0.9392	1.04	0.9655	-1.1	0.3114	Actr5; Mir3474	ARP5 actin-related protein 5; microRNA 3474
TC1700002815.mm.1	-1.19	0.1426	-1.01	0.9922	-1.19	0.1798	-1.21	0.4161	-1.09	0.9045	1.01	0.667	C4a	complement component 4A (Rodgers blood group); Synthetic construct Mus musculus clone IMAGE:100069505, MGC:199407 complement component 4A (Rodgers blood group) (C4a) mRNA, encodes complete protein.
TC1400002125.mm.1	-1.13	0.4291	-1.02	0.7936	-1.11	0.1798	-1.07	0.943	1.08	0.8768	1.15	0.1407
TC0400000591.mm.1	-1.93	0.3699	-1.05	0.819	-1.83	0.1798	-1.41	0.6466	-1.29	0.8737	1.02	0.3773	Gm12468	predicted gene 12468
TC1400000839.mm.1	-1.49	0.558	1.17	0.7419	-1.74	0.1798	-1.01	0.7514	-1.03	0.9775	-1	0.9898	Gm6913	predicted gene 6913 [Source:MGI Symbol;Acc:MGI:3648267]
TC1700000952.mm.1	-2.71	0.0182	-1.45	0.6832	-1.87	0.1799	1.6	0.9129	1.31	0.9779	1.36	0.9739
TC1700000161.mm.1	-3.18	0.0167	-1.6	0.6798	-1.99	0.1799	1.46	0.3269	1.16	0.9448	1.24	0.6405
TC0200002032.mm.1	-1.36	0.1256	-1.06	0.9732	-1.28	0.18	-1.36	0.5683	-1.22	0.9561	1.04	0.5372	Cds2	CDP-diacylglycerol synthase (phosphatidate cytidylyltransferase) 2
TC0100003610.mm.1	1.23	0.5228	1.7	0.6629	-1.38	0.18	-1.24	0.3207	1.09	0.9929	1.28	0.5503	Fh1	fumarate hydratase 1
TC1800000273.mm.1	-2.68	0.0217	-1.49	0.6918	-1.8	0.18	2.9	0.0059	1.37	0.8091	-1.15	0.931
TC0100002379.mm.1	1.46	0.0201	1.19	0.6878	1.23	0.18	1.11	0.9995	-1.13	0.9483	-1.4	0.2981
TC0X00000606.mm.1	-1.33	0.8237	1.15	0.6855	-1.52	0.18	-1.09	0.8631	-1.17	0.8629	1.2	0.4958	Rpl7a-ps13	ribosomal protein L7A, pseudogene 13
TC0200002907.mm.1	-10.94	0.0099	-3.01	0.6629	-3.64	0.1801	5.68	0.04	1.24	0.9747	-1.57	0.6218
TC0800002297.mm.1	2.44	0.0742	1.1	0.8667	2.22	0.1802	1.06	0.7825	-1.1	0.9985	1.32	0.4528
TC1100001919.mm.1	-3.85	0.0195	-1.71	0.6871	-2.26	0.1803	1.25	0.3227	1.02	0.881	-2.03	0.0588
TC0X00000303.mm.1	-1.16	0.51	1.17	0.7556	-1.36	0.1804	-1.01	0.9394	1.04	0.9648	-1.05	0.9283
TC0300000963.mm.1	-1.7	0.2398	-1.2	0.9148	-1.42	0.1804	-1.17	0.9204	-1.18	0.9421	-2.67	0.1841	Mir378c	microRNA 378c
TC0600002046.mm.1	-1.11	0.187	1	0.9655	-1.11	0.1804	1.03	0.9398	1.18	0.8837	1.12	0.7547	Gm13859	predicted gene 13859 [Source:MGI Symbol;Acc:MGI:3649465]
TC1100002647.mm.1	-1.41	0.1823	-1.09	0.97	-1.29	0.1804	1.11	0.9733	-1.04	0.8804	1.24	0.6768
TC1500001133.mm.1	-2.21	0.0425	-1.14	0.7686	-1.93	0.1805	-1.49	0.9411	1.75	0.7853	-1.31	0.8754	Pde1b	phosphodiesterase 1B, Ca2+-calmodulin dependent; phosphodiesterase 1B, Ca2+-calmodulin dependent (Pde1b), mRNA.
TC1200002447.mm.1	-1.3	0.1265	-1.09	0.9737	-1.19	0.1805	-1.15	0.4732	-1.03	0.9513	-1.04	0.8724
TC0800002760.mm.1	-1.14	0.1389	1.01	0.9878	-1.15	0.1805	1.15	0.873	-1.03	0.8692	-1.14	0.2512	Gm22780	predicted gene, 22780 [Source:MGI Symbol;Acc:MGI:5452557]
TC1400000357.mm.1	1.41	0.272	-1.28	0.8876	1.8	0.1805	1.05	0.9137	-1.1	0.9071	1.02	0.9493	Gm6340	PREDICTED: predicted pseudogene 6340 (Gm6340), mRNA.
TC1700002141.mm.1	-2.7	0.023	-1.7	0.6985	-1.59	0.1805	1.58	0.421	-1.33	0.9484	-2.05	0.0715
TC1400000781.mm.1	-1.14	0.2764	1.01	0.8846	-1.15	0.1806	-1.13	0.3319	-1.1	0.8567	1.08	0.9737	Pck2	phosphoenolpyruvate carboxykinase 2 (mitochondrial)
TC0700001803.mm.1	-1.11	0.2413	1.03	0.9136	-1.15	0.1806	-1.06	0.8654	1.02	0.9691	1.04	0.7621
TC1900000371.mm.1	2.65	0.0204	1.11	0.6878	2.39	0.1806	-5.93	0.2252	-1.25	0.956	-1.36	0.9851
TC0200000882.mm.1	-2.95	0.1	-1.22	0.929	-2.42	0.1806	-1.22	0.8205	-1.1	0.9738	-2.43	0.0115
TC0200003175.mm.1	-4.01	0.0495	-1.61	0.795	-2.49	0.1806	-1.1	0.8573	1.18	0.9342	-2.64	0.0038
TC0300000297.mm.1	-1.08	0.7726	1.14	0.6916	-1.23	0.1806	1.01	0.8398	1.02	0.9405	-1.03	0.9253
TC0400002659.mm.1	1.32	0.2559	1.01	0.9008	1.3	0.1806	-1.18	0.6714	-1.28	0.7973	-1.05	0.8964
TC0600000733.mm.1	1.07	0.4091	-1.3	0.8004	1.39	0.1806	1.01	0.9186	-1.3	0.7746	-2.25	0.0189
TC1100001159.mm.1	-1.05	0.6083	1.05	0.728	-1.1	0.1806	1.2	0.7551	-1.06	0.9744	1.03	0.6619	Slc13a2os	solute carrier family 13 (sodium-dependent dicarboxylate transporter), member 2, opposite strand
TC1300000438.mm.1	-1.23	0.7552	1.17	0.6953	-1.45	0.1806	-1.21	0.5567	1.12	0.9399	-1.2	0.5109
TC1500001395.mm.1	-1.03	0.9925	-1.16	0.668	1.12	0.1807	1.74	0.1212	-1.4	0.7853	1.23	0.7023	Ncald; Gm15941	neurocalcin delta; predicted gene 15941
TC1900000111.mm.1	-1.12	0.25	-1.02	0.9058	-1.09	0.1807	-1.24	0.2575	-1.06	0.9524	1.07	0.651	Ehd1	EH-domain containing 1
TC0200002966.mm.1	-1.21	0.2633	-1.07	0.8955	-1.13	0.1807	1.18	0.6364	1.03	0.9853	1.21	0.2637
TC0200001461.mm.1	-1.06	0.2774	1.03	0.8836	-1.09	0.1807	1.05	0.5879	-1.08	0.956	-1.16	0.6159	Mir129b	microRNA 129b
TC0500002331.mm.1	-3.43	0.0646	-1.45	0.8393	-2.37	0.1807	1.49	0.5701	-1.77	0.7517	-1.88	0.2709
TC0900001704.mm.1	-1.77	0.0764	-1.13	0.8732	-1.56	0.1807	-1	0.6773	-1.16	0.9706	-2.34	0.1235
TC0X00002854.mm.1	-1.06	0.5096	1.05	0.7559	-1.11	0.1807	-1.16	0.4325	-1.08	0.8265	1.04	0.9925	Gm23322	predicted gene, 23322 [Source:MGI Symbol;Acc:MGI:5453099]
TC1100004155.mm.1	-1.17	0.2819	-1.01	0.8803	-1.15	0.1807	1.12	0.7361	1.07	0.9603	-1.07	0.8618	Gm11737	predicted gene 11737 [Source:MGI Symbol;Acc:MGI:3650525]
TC1500000118.mm.1	-1.58	0.5303	-2.27	0.6629	1.44	0.1807	1.09	0.9855	-1.29	0.7712	-1.31	0.351
TC0500002845.mm.1	-1.93	0.0301	-1.3	0.7243	-1.49	0.1808	1.02	0.7645	1.09	0.8815	-1.41	0.0072	Helq	helicase, POLQ-like
TC1900001115.mm.1	-2.97	0.01	-1.64	0.6629	-1.81	0.1808	2.14	0.0561	-1.13	0.9511	1.29	0.5134	Tmem132a	transmembrane protein 132A
TC1700000804.mm.1	1.03	0.9129	1.1	0.6737	-1.07	0.1808	-1.07	0.7948	1	0.9589	1.05	0.9888
TC0600001949.mm.1	1.3	0.1557	-1.03	0.9952	1.34	0.1808	-1.95	0.0398	1.02	0.9985	-1.13	0.8002	Tmem229a	transmembrane protein 229A
TC0X00001156.mm.1	-1.09	0.5965	1.12	0.7332	-1.22	0.1808	1.17	0.8917	-1.02	0.8178	1.18	0.8486	Gm14904	predicted gene 14904 [Source:MGI Symbol;Acc:MGI:3705768]
TC1700002751.mm.1	-2.66	0.0554	-1.54	0.8086	-1.73	0.1808	1.04	0.8493	1.15	0.9798	-2.47	0.0364	Gm25935	predicted gene, 25935 [Source:MGI Symbol;Acc:MGI:5455712]
TC1500002139.mm.1	1.49	0.0091	1.28	0.6629	1.16	0.1809	-1.35	0.0364	1.05	0.9425	-1.08	0.6233	Scaf11	SR-related CTD-associated factor 11
TC1000002253.mm.1	2.34	0.0398	1.56	0.7559	1.5	0.1809	-4.84	0.006	1.99	0.6336	1.59	0.4745	Tspan15	tetraspanin 15
TC1700002110.mm.1	1.6	0.0057	1.19	0.6629	1.34	0.1809	1.11	0.8669	1.06	0.9446	1.16	0.4903	Cenpq	centromere protein Q
TC1400002015.mm.1	-1.04	0.627	1.04	0.7238	-1.08	0.1809	-1.08	0.8207	-1.06	0.9229	-1.04	0.9738	Ang4	angiogenin, ribonuclease A family, member 4
TC0400000328.mm.1	-1.04	0.8516	1.08	0.6832	-1.13	0.1809	1.14	0.6862	1.11	0.9886	1.03	0.965
TC0100001655.mm.1	-1.15	0.8848	1.17	0.6798	-1.35	0.1809	1.06	0.9499	1.11	0.9166	1.01	0.8577	Gm25560	predicted gene, 25560 [Source:MGI Symbol;Acc:MGI:5455337]
TC0200005071.mm.1	-1.64	0.132	1	0.9799	-1.64	0.1809	1.15	0.6456	1.02	0.9826	1.36	0.1974	Gm11449	predicted gene 11449
TC0400003044.mm.1	-3.41	0.0217	-2.42	0.6918	-1.41	0.1809	-1.02	0.7924	-1.12	0.9741	-2.28	0.0473
TC0500000156.mm.1	-3.88	0.0308	-2.06	0.7276	-1.88	0.1809	2.14	0.0295	1.2	0.9574	-2.71	0.0019
TC1000001715.mm.1	-2.77	0.1349	-1.33	0.9833	-2.09	0.1809	-1.23	0.6466	1.3	0.7397	-1.83	0.0735
TC1000002574.mm.1	-1.02	0.9951	1.14	0.668	-1.16	0.1809	-1.07	0.7996	-1.07	0.9895	1.22	0.397
TC1100000705.mm.1	-1.01	0.9783	1.2	0.668	-1.21	0.1809	1.27	0.6635	1.06	0.963	1.18	0.8439	Olfr311	olfactory receptor 311
TC1300001866.mm.1	-1.05	0.3539	1.05	0.8304	-1.09	0.1809	-1.13	0.7615	-1	0.9861	1.13	0.8261	Gm24819	predicted gene, 24819 [Source:MGI Symbol;Acc:MGI:5454596]
TC1500001530.mm.1	-1.1	0.3032	1.04	0.8638	-1.14	0.1809	1.04	0.9318	1.09	0.956	1.31	0.2605	Gm7577	predicted gene 7577 [Source:MGI Symbol;Acc:MGI:3646748]
TC1900001652.mm.1	-3.51	0.0279	-1.59	0.7181	-2.2	0.1809	1.03	0.7805	-1.22	0.9889	-2.26	0.2341
TC0500000879.mm.1	-1.21	0.144	1.15	0.9925	-1.39	0.181	1.21	0.7739	-1.02	0.967	1.01	0.9383	Gm20500; RP23-166O22.1	predicted gene 20500 [Source:MGI Symbol;Acc:MGI:5141965]; putative novel transcript
TC0500002509.mm.1	-1.51	0.1197	-1.09	0.9632	-1.38	0.181	-1.01	0.9878	1.06	0.8337	-1.28	0.7909
TC1000000222.mm.1	-1.35	0.051	-1.1	0.798	-1.23	0.181	1.01	0.841	-1.17	0.9167	-1.04	0.929
TC1500001183.mm.1	-2.75	0.0042	-1.69	0.6629	-1.62	0.1811	2.16	0.0724	-1.07	0.9683	1.6	0.5479	Slc1a3	solute carrier family 1 (glial high affinity glutamate transporter), member 3
TC1400000018.mm.1	1.41	0.0148	1.14	0.6713	1.23	0.1811	-1.76	0.1979	-1.84	0.7731	-1.42	0.5507	Gm3115	predicted gene 3115
TC0400000676.mm.1	-1.3	0.3407	-1.01	0.8389	-1.29	0.1811	1.22	0.5129	-1.16	0.9352	-1.1	0.5052	Mup-ps5	major urinary protein, pseudogene 5 [Source:MGI Symbol;Acc:MGI:3650601]
TC1200000608.mm.1	1.07	0.787	-1.36	0.6894	1.46	0.1812	-1.14	0.546	-1.1	0.887	1.05	0.6185	Dact1	dapper homolog 1, antagonist of beta-catenin (xenopus)
TC0300001921.mm.1	1.54	0.0274	1.18	0.7173	1.31	0.1812	-1.04	0.8586	-1.12	0.8804	1.27	0.637	1700027H10Rik	RIKEN cDNA 1700027H10 gene; RIKEN cDNA 1700027H10 gene (1700027H10Rik), non-coding RNA.
TC1400001121.mm.1	1.1	0.4903	-1.21	0.7649	1.33	0.1812	-1.05	0.8288	-1.06	0.9648	1.03	0.8772
TC0M00000004.mm.1	-1.24	0.0908	-1.03	0.9079	-1.21	0.1812	1	0.9996	-1	0.9318	1	0.9059	ND1	NADH dehydrogenase subunit 1
TC1200000728.mm.1	-1.31	0.0855	-1.08	0.896	-1.22	0.1812	1.36	0.4944	-1.01	0.9669	1.08	0.9812
TC0300000424.mm.1	-5.25	0.0417	-1.65	0.7632	-3.18	0.1812	5.13	0.0117	-1.23	0.8392	-2.33	0.0249	Gm19817	PREDICTED: predicted gene, 19817 (Gm19817), miscRNA.
TC0X00001724.mm.1	1.14	0.1299	-1.05	0.9768	1.19	0.1812	1.05	0.8924	-1.1	0.9122	1.09	0.5172	Gm14353	predicted gene 14353 [Source:MGI Symbol;Acc:MGI:3650960]
TC1200000697.mm.1	-1.35	0.0376	-1.08	0.749	-1.24	0.1812	-1.18	0.8099	-1.39	0.7828	-1.12	0.4814	Gm24994	predicted gene, 24994 [Source:MGI Symbol;Acc:MGI:5454771]
TC1000000598.mm.1	-1.35	0.046	-1.07	0.7807	-1.26	0.1813	1.17	0.3471	-1.01	0.9657	1	0.8721	Herc4	hect domain and RLD 4
TC0900001508.mm.1	-1.16	0.4976	1.11	0.7618	-1.28	0.1813	1.13	0.772	1.08	0.9738	1.16	0.8971	Susd5	sushi domain containing 5
TC0600002426.mm.1	1.64	0.0086	1.29	0.6629	1.27	0.1813	-1.21	0.5662	-1.07	0.9213	-1.12	0.7763
TC1900001024.mm.1	-1.08	0.2107	-1.02	0.9431	-1.06	0.1814	-1.16	0.7567	-1.15	0.9413	1.43	0.0596
TC0200001832.mm.1	-1.69	0.0341	-1.24	0.7391	-1.37	0.1814	1.26	0.4723	-1.01	0.9651	-1.24	0.198
TC1600000269.mm.1	-2.41	0.0219	-1.42	0.6918	-1.7	0.1815	1.03	0.8008	1.24	0.7301	-1.4	0.0146	Yeats2	YEATS domain containing 2
TC0500002292.mm.1	-1.15	0.3016	1.07	0.8655	-1.23	0.1815	1.28	0.5499	-1.01	0.9882	1.15	0.643
TC0200003245.mm.1	1	0.8494	-1.19	0.6629	1.19	0.1815	1.26	0.4896	-1.28	0.8366	1.1	0.7139	Ntng2; 6530402F18Rik	netrin G2; RIKEN cDNA 6530402F18 gene
TC1500001727.mm.1	-1.12	0.7367	1.17	0.7008	-1.31	0.1815	-1.15	0.4946	-1.15	0.8392	-1.16	0.4573	Ly6i	lymphocyte antigen 6 complex, locus I
TC0600002668.mm.1	1.96	0.0555	1.29	0.8084	1.52	0.1815	-1.1	0.6111	-1.06	0.9828	1.19	0.2442	Cnbp	cellular nucleic acid binding protein
TC0200002718.mm.1	-1.46	0.1225	-1.08	0.9672	-1.36	0.1815	-1.24	0.5493	-1.05	0.9548	1.27	0.1144	Gm14438	predicted gene 14438
TC1200000949.mm.1	-1.01	0.9908	-1.25	0.668	1.24	0.1815	1.27	0.7146	1.07	0.9524	-1.26	0.1785
TC0100000838.mm.1	-1.07	0.1492	-1.01	0.9982	-1.06	0.1815	1.21	0.2061	-1.06	0.9782	-1.03	0.9699	Gm15372	predicted gene 15372 [Source:MGI Symbol;Acc:MGI:3707469]
TC0700000318.mm.1	-1.1	0.2934	1.01	0.8717	-1.11	0.1815	-1.7	0.0234	-1.61	0.3662	-1.5	0.0473	Vmn1r143; Vmn1r95	vomeronasal 1 receptor 143; vomeronasal 1 receptor, 95
TC1300001951.mm.1	-2.96	0.0123	-1.96	0.668	-1.51	0.1815	1.52	0.4189	1.42	0.966	-1.13	0.3724
TC0700003220.mm.1	-17.11	0.0762	-1.51	0.8712	-11.31	0.1816	-1.6	0.991	-2.34	0.9497	-10.34	0.0219	Gm22252	predicted gene, 22252 [Source:MGI Symbol;Acc:MGI:5452029]
TC1900000724.mm.1	-1.26	0.0551	-1.1	0.8072	-1.15	0.1816	1.23	0.698	1.09	0.9627	1.03	0.9641	Gm26085	predicted gene, 26085 [Source:MGI Symbol;Acc:MGI:5455862]
TC1300000359.mm.1	1.79	0.0565	1.14	0.8113	1.56	0.1817	1.16	0.5962	1.05	0.9802	1.19	0.1031	Wrnip1	Werner helicase interacting protein 1
TC0700002542.mm.1	-1.26	0.0557	-1.05	0.8086	-1.2	0.1817	-1.19	0.3761	-1.17	0.7335	-1.12	0.7859	Gm6882	predicted gene 6882
TC0600002749.mm.1	-7.99	0.0413	-1.87	0.7613	-4.26	0.1817	2.1	0.5736	3.77	0.4784	-2.16	0.0632
TC0X00001405.mm.1	-1.09	0.6898	1.44	0.7123	-1.58	0.1817	-1.07	0.8261	-1.16	0.996	-1.06	0.7542	Gm15031	predicted gene 15031 [Source:MGI Symbol;Acc:MGI:3641804]
TC1000001590.mm.1	-1.02	0.59	1.15	0.7359	-1.17	0.1818	-1.36	0.6057	-1.24	0.956	-1.19	0.7623	Gls2	glutaminase 2 (liver, mitochondrial); glutaminase 2 (liver, mitochondrial) (Gls2), nuclear gene encoding mitochondrial protein, mRNA.
TC0400001941.mm.1	-1.23	0.0932	-1.03	0.9126	-1.2	0.1818	1.06	0.5867	1.01	0.9553	1	0.6613	Dffa	DNA fragmentation factor, alpha subunit
TC0700000106.mm.1	-1.15	0.2979	-1.03	0.8685	-1.12	0.1818	1.15	0.7025	1.13	0.738	1.06	0.7936
TC1100000413.mm.1	-1.27	0.1287	-1.01	0.976	-1.26	0.1818	1.03	0.894	1.06	0.9608	-1.02	0.9956
TC0300001796.mm.1	-1.79	0.0546	-1.17	0.8046	-1.53	0.1818	-1.14	0.9867	-1.26	0.8132	-1.48	0.323
TC0900001793.mm.1	-2.22	0.0425	1.03	0.7667	-2.29	0.1818	1.18	0.7051	-1.91	0.5572	-2.34	0.0191
TC1600000747.mm.1	-2.65	0.0938	-1.17	0.9139	-2.26	0.1819	1.92	0.2172	1.4	0.9396	1.38	0.6497
TC0300002344.mm.1	1.04	0.6431	1.21	0.7221	-1.17	0.1819	-1.08	0.9283	1.07	0.7026	1.19	0.2598	Efna1	ephrin A1
TC0700001644.mm.1	-3.25	0.012	-1.75	0.668	-1.86	0.1819	6.19	0.1722	-1.72	0.9137	1.36	0.966	Mical2	microtubule associated monooxygenase, calponin and LIM domain containing 2
TC0400003284.mm.1	2.24	0.0249	1.25	0.7056	1.79	0.1819	-1.06	0.6335	1.04	0.9655	1.13	0.7761	Gm12960	predicted gene 12960
TC0400003975.mm.1	1.1	0.2158	-1.05	0.9392	1.15	0.1819	1.03	0.9506	1.05	0.9793	1.05	0.9912	1700095A21Rik	RIKEN cDNA 1700095A21 gene
TC0400004030.mm.1	-1.05	0.3467	1.03	0.8358	-1.08	0.1819	-1.04	0.6594	-1.04	0.918	1.12	0.7295	Pex14	peroxisomal biogenesis factor 14
TC0300001731.mm.1	-12.7	0.0177	-2.86	0.6832	-4.43	0.1819	4.6	0.0553	-1	0.9215	-4.36	0.0044
TC0900003229.mm.1	-1.81	0.2645	1.17	0.8962	-2.13	0.1819	-1.26	0.8137	-1.17	0.9055	-1.32	0.5331	Gm4017; Gm10157	predicted gene 4017 [Source:MGI Symbol;Acc:MGI:3782191]; predicted gene 10157 [Source:MGI Symbol;Acc:MGI:3642264]
TC1000000250.mm.1	1.1	0.6354	-1.62	0.7235	1.79	0.1819	1.57	0.0428	1.12	0.875	1.04	0.8362
TC1300000057.mm.1	-8.78	0.0111	-3.34	0.6646	-2.63	0.1819	1.31	0.7765	1.03	0.9524	-2.1	0.0286
TC1600002013.mm.1	-1.3	0.5945	1.1	0.7358	-1.42	0.1819	1.08	0.9713	-1.1	0.9192	-1.05	0.8219	2310057N15Rik	RIKEN cDNA 2310057N15 gene
TC1700000129.mm.1	-1.8	0.1862	-1.25	0.9682	-1.43	0.1819	-1.37	0.5291	-1.18	0.9779	-1.19	0.8118
TC1900001023.mm.1	-1.5	0.0459	-1.08	0.7795	-1.39	0.182	-1.17	0.1898	1.2	0.8837	-1.03	0.2567	Gpr137	G protein-coupled receptor 137
TC1100000037.mm.1	-1.2	0.0957	-1.02	0.9186	-1.18	0.182	1.02	0.8303	-1.07	0.9621	1.03	0.4936	Sf3a1	splicing factor 3a, subunit 1
TC0500001667.mm.1	-1.08	0.2192	1.03	0.9361	-1.11	0.182	-1.06	0.7939	1.07	0.8526	-1	0.7306	Dnaaf5	dynein, axonemal, assembly factor 5
TC0100002343.mm.1	-2.61	0.0253	-1.23	0.7077	-2.13	0.182	2.9	0.0572	1.55	0.8452	-2.56	0.1538
TC0400000303.mm.1	-1.23	0.5593	1.17	0.7436	-1.45	0.182	-1.2	0.4171	1.01	0.9836	1.35	0.0742	Gm12350	predicted gene 12350 [Source:MGI Symbol;Acc:MGI:3649478]
TC0400002327.mm.1	-1.34	0.1149	-1.01	0.9538	-1.33	0.182	1.08	0.8229	1.21	0.74	-1.12	0.5035	Gm26067	predicted gene, 26067 [Source:MGI Symbol;Acc:MGI:5455844]
TC0600001581.mm.1	-2.39	0.0355	-1.44	0.743	-1.66	0.182	1.65	0.207	1.88	0.5309	-1.98	0.036
TC1100002992.mm.1	-3.81	0.0277	-1.77	0.7175	-2.15	0.182	1.36	0.6	1.39	0.7907	-1.75	0.0156
TC1100003442.mm.1	-2.35	0.012	-1.69	0.668	-1.39	0.182	1.42	0.2119	1.13	0.8272	-1.87	0.0093
TC1700002679.mm.1	1.13	0.9964	1.23	0.668	-1.09	0.182	-1.22	0.5236	-1.2	0.7434	-1.31	0.4734
TC1800001064.mm.1	-1.24	0.1059	-1.06	0.9389	-1.17	0.182	-1.03	0.7891	-1.03	0.9811	-1.44	0.259
TC1400001720.mm.1	2.29	0.0134	1.53	0.668	1.49	0.1821	-2.13	0.3864	-1.94	0.9215	-1.17	0.883
TC1700001100.mm.1	1.21	0.1181	1.02	0.9592	1.19	0.1821	-1.34	0.49	-1.41	0.8267	-1.23	0.9169	L3mbtl4	l(3)mbt-like 4 (Drosophila)
TC0400001382.mm.1	-1.17	0.5501	1.04	0.7466	-1.21	0.1821	-1.09	0.7199	1.02	0.9676	1.28	0.4365	Ppt1	palmitoyl-protein thioesterase 1; Synthetic construct Mus musculus clone IMAGE:100015706, MGC:183405 palmitoyl-protein thioesterase 1 (Ppt1) mRNA, encodes complete protein.
TC0X00000780.mm.1	-1.07	0.5341	1.03	0.7493	-1.1	0.1821	-1.05	0.7105	-1.04	0.9691	-1.03	0.6067	Gm14750	predicted gene 14750 [Source:MGI Symbol;Acc:MGI:3705827]
TC0400002186.mm.1	-1.2	0.3289	-1.07	0.8484	-1.12	0.1821	1.13	0.4515	-1.04	0.9764	1.02	0.6108	Gm26548	predicted gene, 26548 [Source:MGI Symbol;Acc:MGI:5477042]
TC0600001186.mm.1	-2.26	0.058	-1.3	0.8164	-1.73	0.1821	1.26	0.3733	-1.33	0.9927	-1.12	0.8703
TC0600002913.mm.1	-1.28	0.1266	1	0.9726	-1.29	0.1821	1.12	0.7814	1.03	0.9447	1.29	0.6084
TC0700003199.mm.1	-13.07	0.0938	-1.28	0.9138	-10.21	0.1821	-1.41	0.9939	-1.61	0.956	-6.12	0.016	Gm26200	predicted gene, 26200 [Source:MGI Symbol;Acc:MGI:5455977]
TC0800000518.mm.1	-4.34	0.0316	-1.46	0.7294	-2.97	0.1821	4.28	0.0017	1.4	0.7562	-1.22	0.6588
TC0800001060.mm.1	-1.49	0.0455	-1.08	0.7778	-1.38	0.1821	1.04	0.7313	1.11	0.8585	-1.92	0.0235
TC0900001007.mm.1	-4.73	0.0127	-2.34	0.668	-2.02	0.1821	-1.4	0.3345	1.03	0.9762	-2.45	0.0181
TC0M00000018.mm.1	-1.26	0.7984	1.37	0.6878	-1.72	0.1821	-1.17	0.9383	-1.18	0.9687	1.9	0.4423
TC1200001338.mm.1	-2.08	0.0917	-1.15	0.9084	-1.81	0.1821	1.29	0.663	-1.23	0.9137	1.21	0.6618	Gm27236	predicted gene 27236 [Source:MGI Symbol;Acc:MGI:5521079]
TC1300002571.mm.1	-4.32	0.1195	-1.13	0.9619	-3.82	0.1821	1.01	0.7555	1.2	0.9279	-3.45	0.0147
TC1600001759.mm.1	-2.03	0.0774	-1.06	0.8735	-1.93	0.1821	-1.07	0.9035	1.15	0.9517	-1.61	0.046
TC0400002075.mm.1	-1.26	0.0686	-1.07	0.849	-1.18	0.1822	1.07	0.9669	2.34	0.4815	1.04	0.823	Cfap74; C030017K20Rik	cilia and flagella associated protein 74; RIKEN cDNA C030017K20 gene
TC1700001163.mm.1	-1.26	0.3508	-1.03	0.8336	-1.23	0.1822	1.01	0.9836	-1.02	0.9628	1.03	0.7802	Ttc27	tetratricopeptide repeat domain 27
TC1300002458.mm.1	-1.03	0.8566	-1.7	0.6832	1.65	0.1822	2.62	0.6075	-1.31	0.8608	1.68	0.5974	Crhbp	corticotropin releasing hormone binding protein
TC1700001604.mm.1	-1.22	0.3783	1.14	0.8169	-1.39	0.1822	-3.11	0.1602	-2.18	0.9296	-1.09	0.7149	Flywch1	FLYWCH-type zinc finger 1
TC0900003005.mm.1	-1.16	0.1831	-1.05	0.972	-1.1	0.1822	1.11	0.6438	1.18	0.7403	1.21	0.292
TC0100002108.mm.1	-1.06	0.5125	1.08	0.7559	-1.15	0.1822	1.02	0.9254	-1.09	0.8776	1.37	0.6312
TC0800001994.mm.1	-2	0.2325	1.06	0.9232	-2.13	0.1822	1.11	0.9967	-1.05	0.9927	1.19	0.5108	Gm5908	predicted gene 5908
TC0X00000295.mm.1	1.14	0.0969	1	0.9201	1.14	0.1822	-1.05	0.9842	-1.07	0.9507	1.11	0.6951	Gm7023	predicted gene 7023 [Source:MGI Symbol;Acc:MGI:3779647]
TC1700002379.mm.1	-3.56	0.0237	-2.09	0.7009	-1.7	0.1822	2.18	0.1699	1.15	0.9801	-1.99	0.2424
TC0100001790.mm.1	-1.62	0.101	1.01	0.9285	-1.64	0.1824	1.75	0.5617	-1.09	0.9861	-1.14	0.936	Mir297c	microRNA 297c
TC0X00001901.mm.1	-1.07	0.5316	1.07	0.7503	-1.15	0.1824	-1	0.7608	-1	0.9125	1.09	0.5447	Gm9436	predicted gene 9436 [Source:MGI Symbol;Acc:MGI:3645165]
TC1100003780.mm.1	-1.76	0.0182	-1.21	0.6832	-1.45	0.1825	-1	0.8424	-1.05	0.9812	1.1	0.5025	Kat2a	K(lysine) acetyltransferase 2A
TC1500001146.mm.1	1.47	0.0567	1.19	0.8112	1.23	0.1825	1.05	0.9868	1.08	0.9302	1.06	0.8176	BC037032	cDNA Sequence BC037032
TC1800000089.mm.1	-1.14	0.3708	1.06	0.8221	-1.2	0.1825	1.31	0.0842	1.08	0.8303	1.15	0.1728
TC0800002903.mm.1	1.26	0.3455	-1.08	0.8375	1.35	0.1825	1.04	0.9354	1.07	0.9284	-1.03	0.9918
TC1400002130.mm.1	-1.89	0.031	-1.47	0.7268	-1.29	0.1825	1.03	0.938	-1.03	0.9907	-1.3	0.2497
TC1500001648.mm.1	-6.02	0.0405	-2.46	0.7563	-2.45	0.1825	1.54	0.3411	2.06	0.6729	-2.8	0.0687
TC1600000492.mm.1	-1.1	0.5794	1.27	0.7376	-1.39	0.1825	1.17	0.994	-1.2	0.7412	-1.16	0.4747	Gm25079	predicted gene, 25079 [Source:MGI Symbol;Acc:MGI:5454856]
TC1800000994.mm.1	-1.03	0.8691	1.08	0.6826	-1.11	0.1826	-2.31	0.0122	1.5	0.5124	-1.41	0.1869	Npc1	Niemann-Pick type C1; Niemann Pick type C1
TC0200002399.mm.1	-1.21	0.7738	1.26	0.6918	-1.52	0.1826	-1.06	0.9163	1.13	0.9446	-1.12	0.6403	Myl9	myosin, light polypeptide 9, regulatory
TC1900001144.mm.1	-1.17	0.1302	1	0.9763	-1.18	0.1826	1.13	0.7319	1.03	0.9886	-1.2	0.1211	Stx3	syntaxin 3; syntaxin 3 (Stx3), transcript variant B, mRNA.
TC0900002587.mm.1	-1.24	0.4621	1.2	0.7791	-1.5	0.1826	-1.22	0.1057	-1.44	0.3305	-1.25	0.2078
TC0100003805.mm.1	-1.26	0.3835	1.17	0.8141	-1.47	0.1826	-1.1	0.4764	-1.19	0.8935	1.37	0.2246	Nenf	neuron derived neurotrophic factor
TC0200005141.mm.1	-2.23	0.039	-1.32	0.7516	-1.69	0.1826	1.47	0.2734	-1.06	0.9792	-2.26	0.0112
TC0300002751.mm.1	-1.49	0.0902	1.02	0.9049	-1.53	0.1826	-1.09	0.9275	-1.02	0.995	-1.19	0.668
TC1300000411.mm.1	-3.21	0.0179	-2.16	0.6832	-1.49	0.1826	1.13	0.8304	-1.07	0.9972	-2.02	0.1081
TC1100003804.mm.1	-1.09	0.3652	1.02	0.8264	-1.11	0.1827	-1.04	0.962	-1.09	0.8491	1.22	0.0376	Ptges3l; Aarsd1	prostaglandin E synthase 3 (cytosolic)-like; alanyl-tRNA synthetase domain containing 1
TC0100003476.mm.1	1.48	0.0616	1.04	0.8282	1.43	0.1827	1.34	0.1067	-1.25	0.7532	-1.09	0.8821	Gm16701	predicted gene, 16701
TC0900002192.mm.1	1.12	0.1005	1.03	0.9267	1.1	0.1827	1.01	0.9898	-1.11	0.809	-1.12	0.2895
TC0600003165.mm.1	-1.22	0.7466	2.01	0.6986	-2.44	0.1827	-1.22	0.386	1.03	0.9736	1.95	0.0376	Ndufa9	NADH dehydrogenase (ubiquinone) 1 alpha subcomplex, 9
TC1800001484.mm.1	-2.5	0.0525	-1.42	0.7992	-1.76	0.1827	-1.04	0.717	-1.27	0.9706	-1.38	0.6147
TC0400004192.mm.1	-1.16	0.1835	-1.04	0.9722	-1.12	0.1827	1.08	0.9117	1.21	0.9687	1.09	0.9122	Slc6a9	solute carrier family 6 (neurotransmitter transporter, glycine), member 9
TC0200001600.mm.1	-3.55	0.0373	-1.69	0.7482	-2.11	0.1827	1.27	0.2925	-1.15	0.8983	-1.42	0.0785	Gm22813	predicted gene, 22813
TC0200002828.mm.1	-2.15	0.0228	-1.43	0.6961	-1.5	0.1827	1.06	0.7313	1.17	0.8639	-1.43	0.0314
TC0500000624.mm.1	-1.27	0.321	1.1	0.8531	-1.39	0.1827	-1.04	0.9294	-1.06	0.9452	1	0.9832	Gm24346	predicted gene, 24346 [Source:MGI Symbol;Acc:MGI:5454123]
TC0500001048.mm.1	-1.13	0.1977	1.02	0.9571	-1.15	0.1827	1.1	0.7479	1.19	0.8642	-1.07	0.9896
TC0600000401.mm.1	-6.7	0.0742	-1.34	0.8638	-5	0.1827	2.08	0.0531	1.05	0.9744	-3.15	0.0038
TC0900002546.mm.1	-1.32	0.1299	1.03	0.9762	-1.36	0.1827	-1.07	0.8617	-1.13	0.9972	-1.07	0.8512
TC0900003171.mm.1	-1.05	0.6449	1.05	0.7222	-1.1	0.1827	1.21	0.2508	1.17	0.7242	1.09	0.6957
TC0X00002919.mm.1	1.82	0.0205	1.26	0.6878	1.44	0.1827	-1.05	0.7444	1.08	0.9861	1.04	0.9747	Nap1l3	nucleosome assembly protein 1-like 3
TC1600001571.mm.1	-1.6	0.0046	-1.36	0.6629	-1.17	0.1827	1.33	0.2362	-1.4	0.6647	-1.07	0.8695	Gm25254	predicted gene, 25254 [Source:MGI Symbol;Acc:MGI:5455031]
TC1700001932.mm.1	-2.16	0.1472	-1.09	0.9943	-1.99	0.1827	1.24	0.7328	-1.08	0.8514	-1.47	0.1647	Mir6972	microRNA 6972
TC1800000666.mm.1	-2.79	0.0567	-1.46	0.8108	-1.92	0.1827	-1.05	0.656	-1.42	0.977	-2.46	0.2498	AA667203	PREDICTED: expressed sequence AA667203 (AA667203), miscRNA.
TC1300001287.mm.1	-1.09	0.4339	1.12	0.7944	-1.23	0.1828	-1.3	0.7828	1.41	0.7542	-1.01	0.5127	BC067074	cDNA sequence BC067074
TC0400000341.mm.1	-1.2	0.2381	1.08	0.9197	-1.3	0.1829	-1.23	0.1139	1.02	0.9797	-1.18	0.1345	Aco1	aconitase 1
TC0800001987.mm.1	-1.9	0.0331	-1.41	0.7359	-1.35	0.1829	2.06	0.1594	-1.13	0.9931	-1.49	0.5791
TC1300000079.mm.1	-1.36	0.2957	1.07	0.872	-1.46	0.1829	-1.01	0.9943	1.11	0.9663	1.36	0.4305
TC0600002793.mm.1	-1.41	0.1244	-1.09	0.9685	-1.3	0.183	1.15	0.7934	1.06	0.9762	-1.48	0.1783	Gm22971	predicted gene, 22971 [Source:MGI Symbol;Acc:MGI:5452748]
TC0100003797.mm.1	1.46	0.0721	1.11	0.8565	1.31	0.1831	-1.18	0.5508	-1.18	0.9683	-1.38	0.1341	Mfsd7b	major facilitator superfamily domain containing 7B; Synthetic construct Mus musculus clone IMAGE:100069497, MGC:199399 major facilitator superfamily domain containing 7B (Mfsd7b) mRNA, encodes complete protein.
TC1300002333.mm.1	-1.81	0.017	-1.25	0.6798	-1.45	0.1831	1.17	0.4222	-1.06	0.9265	-1.27	0.1566
TC1400000227.mm.1	2.05	0.0295	1.14	0.7229	1.8	0.1831	1.06	0.7911	1.38	0.9446	-1.03	0.3702
TC0500003222.mm.1	-1.6	0.0646	-1.1	0.8361	-1.46	0.1831	-1.13	0.6342	-1.13	0.9464	-1.57	0.1915
TC0800001676.mm.1	-9.53	0.0405	-2.02	0.7559	-4.72	0.1831	1.77	0.4642	-1.18	0.8999	-5.93	0.0008
TC0900001447.mm.1	-1.41	0.1383	-1.01	0.985	-1.4	0.1831	-1.02	0.8131	-1.05	0.8801	-1.06	0.609
TC0X00002989.mm.1	1.12	0.6637	-1.16	0.7176	1.3	0.1831	1.06	0.8834	-1.14	0.9056	1.02	0.9343
TC1200001081.mm.1	-1.24	0.2466	1.15	0.9117	-1.43	0.1831	1.02	0.8092	-1.2	0.9311	-1.02	0.9008	Gm24986	predicted gene, 24986 [Source:MGI Symbol;Acc:MGI:5454763]
TC1000000261.mm.1	1.18	0.3267	-1.01	0.8508	1.19	0.1832	-1.01	0.8893	1.03	0.9873	-1.16	0.3151	Soga3	SOGA family member 3
TC0200000406.mm.1	-1.28	0.2631	1.16	0.8988	-1.49	0.1832	-1.35	0.052	1.23	0.7659	2.23	0.0008	Anapc2	anaphase promoting complex subunit 2
TC0100003756.mm.1	-1.36	0.0988	-1.01	0.9227	-1.36	0.1832	-1.11	0.8605	-1.47	0.7907	-1.57	0.1105
TC0700003278.mm.1	-20.33	0.0543	-2.09	0.8019	-9.71	0.1832	1.09	0.8504	-1.58	0.9763	-4.03	0.0721	Gm24264	predicted gene, 24264 [Source:MGI Symbol;Acc:MGI:5454041]
TC1700001160.mm.1	-1.62	0.0819	-1.07	0.8842	-1.51	0.1833	1.03	0.9056	1.01	0.9868	-1.58	0.0012	Birc6	baculoviral IAP repeat-containing 6; baculoviral IAP repeat-containing 6 (Birc6), mRNA.
TC0900002768.mm.1	-1.22	0.3504	-1.01	0.8352	-1.21	0.1833	-1.11	0.6644	-1.06	0.9116	-1.09	0.6324
TC0800000464.mm.1	-1.17	0.153	1.03	1	-1.21	0.1833	1.02	0.7951	-1.03	0.9668	1.01	0.8907
TC0900000577.mm.1	-3.58	0.0276	-1.37	0.7163	-2.62	0.1833	1.1	0.4893	-1.57	0.8046	-1.62	0.1082
TC0900000907.mm.1	-2.6	0.0652	-1.33	0.8375	-1.95	0.1833	1.07	0.9155	-1.15	0.9762	-1.93	0.2487
TC1600000902.mm.1	-2.3	0.0336	-1.6	0.7367	-1.44	0.1833	1.03	0.9727	-1.1	0.9686	-2.47	0.0093	Gm24861	predicted gene, 24861 [Source:MGI Symbol;Acc:MGI:5454638]
TC1300002059.mm.1	-1.35	0.0535	-1.07	0.8011	-1.27	0.1834	1.81	0.1699	-1.27	0.9507	1.26	0.6018	Dbn1	drebrin 1
TC1900001542.mm.1	-1.05	0.9975	1.14	0.668	-1.2	0.1834	1.1	0.8502	-1.03	0.9744	1.03	0.9483	Gm20467; RP23-292H23.1	predicted gene 20467 [Source:MGI Symbol;Acc:MGI:5141932]; novel transcript
TC1400000625.mm.1	1.22	0.0638	1.13	0.8332	1.08	0.1834	-1.11	0.9348	-1.02	0.9517	1.07	0.5677	Trav6d-4	T cell receptor alpha variable 6D-4
TC0400000827.mm.1	-1.08	0.4241	1.09	0.7973	-1.17	0.1834	-1.07	0.9507	-1.13	0.9203	-1.09	0.771	Gm11269; RP23-375J5.3	predicted gene 11269 [Source:MGI Symbol;Acc:MGI:3649855]; novel transcript
TC0300000567.mm.1	1.16	0.1393	1.02	0.9854	1.14	0.1835	1.26	0.0782	-1.02	0.9687	1.16	0.4791	Il12a	interleukin 12a; Synthetic construct Mus musculus clone IMAGE:100014842, MGC:180289 interleukin 12a (Il12a) mRNA, encodes complete protein.
TC1100003204.mm.1	-1.64	0.0274	-1.48	0.7152	-1.11	0.1835	1.57	0.0904	-1.31	0.7361	1.24	0.3718	Sgsm2	small G protein signaling modulator 2
TC0200004830.mm.1	1.1	0.3958	-1.02	0.8084	1.12	0.1835	-1.13	0.7104	-1.21	0.8143	-1.1	0.6964
TC0700003134.mm.1	-6.69	0.0914	-1.29	0.9062	-5.18	0.1835	-2.23	0.8218	-1.91	0.8732	-6.08	0.0159	Gm25156	predicted gene, 25156 [Source:MGI Symbol;Acc:MGI:5454933]
TC0700004369.mm.1	1.01	0.8078	-1.08	0.6878	1.09	0.1835	1.28	0.2513	1.11	0.791	1.29	0.0868
TC1400001462.mm.1	-1.91	0.1143	1.14	0.9519	-2.19	0.1835	1.08	0.8627	-1.02	0.9375	-2.11	0.021
TC1800000915.mm.1	-1.01	0.7137	1.15	0.707	-1.17	0.1836	1.13	0.9012	-1.14	0.8447	-1.07	0.6215	Gm25418	predicted gene, 25418 [Source:MGI Symbol;Acc:MGI:5455195]
TC0400002098.mm.1	-1.47	0.0342	-1.04	0.7376	-1.42	0.1837	1.68	0.199	1.07	0.9931	1.15	0.7324	Acap3	ArfGAP with coiled-coil, ankyrin repeat and PH domains 3
TC1000001061.mm.1	-1.17	0.5215	1.22	0.7536	-1.44	0.1837	1.01	0.962	-1.19	0.7434	1.07	0.8289	Gm10764	predicted gene 10764
TC0X00000300.mm.1	-1.07	0.8482	1.13	0.6832	-1.21	0.1837	1.24	0.7308	1.18	0.8834	1.06	0.852
TC0200000114.mm.1	-3.33	0.0832	-1.31	0.8871	-2.54	0.1837	-1.89	0.1834	-1.55	0.7816	-2.93	0.0176	Mir669j	microRNA 669j
TC0500001633.mm.1	-1.24	0.631	1.14	0.724	-1.42	0.1837	1.19	0.9768	-1.13	0.9625	-1.2	0.8278
TC1400002253.mm.1	-1.71	0.2604	1.13	0.9013	-1.94	0.1837	1.33	0.132	1.07	0.8837	-1.12	0.9154	ZNRD1-AS1_2	ZNRD1 antisense RNA 1 conserved region 2
TC1300000072.mm.1	1.96	0.0631	1.41	0.831	1.39	0.1838	-1.08	0.8493	1.14	0.6226	-1.23	0.3506	Ero1lb	ERO1-like beta (S. cerevisiae)
TC0500002947.mm.1	3.64	0.0673	1.35	0.843	2.69	0.1838	-1.48	0.4657	1.73	0.4815	-1.02	0.8253	Cplx1	complexin 1
TC1200001610.mm.1	1.5	0.0693	1.07	0.849	1.4	0.1838	1.2	0.3565	-1.14	0.829	-1.03	0.7092
TC0500000242.mm.1	2.19	0.0889	1.23	0.9003	1.78	0.1838	-2	0.1214	-1.19	0.9741	-1.49	0.3943
TC1500000082.mm.1	1.11	0.3202	-1.01	0.8548	1.13	0.1838	-1	0.9684	-1.1	0.8789	-1.01	0.9541	Gm10389	predicted gene 10389; predicted gene 10389 (Gm10389), non-coding RNA.
TC0200002614.mm.1	-1.18	0.2398	1.05	0.9195	-1.23	0.1839	-1.03	0.9774	-1.03	0.9966	-1.09	0.6532	Gm14261; RP23-354I18.3	predicted gene 14261 [Source:MGI Symbol;Acc:MGI:3649583]; novel transcript
TC0800002995.mm.1	-1.24	0.266	1.07	0.8976	-1.33	0.184	-1.06	0.6062	1.16	0.9956	1.06	0.8816
TC0800000946.mm.1	-1.3	0.031	-1.13	0.7254	-1.16	0.184	1.08	0.9244	1.06	0.9663	-1.02	0.6467	Mir709	microRNA 709
TC0700000821.mm.1	-1.19	0.0957	-1.06	0.9154	-1.12	0.1841	-1.03	0.9165	1.11	0.9254	1.29	0.1237	Fuz	fuzzy homolog (Drosophila); fuzzy homolog (Drosophila) (Fuz), mRNA.
TC0800000845.mm.1	1.19	0.0442	1.02	0.7713	1.17	0.1841	-1.14	0.4039	-1.13	0.7457	-1.08	0.6272	Hmox1	heme oxygenase 1; heme oxygenase (decycling) 1
TC1600001176.mm.1	1.29	0.0438	1.02	0.7699	1.26	0.1841	-1.1	0.4979	-1.07	0.9679	-1.04	0.8565	Tmem186	transmembrane protein 186
TC0200005499.mm.1	1.01	0.9467	-1.18	0.6713	1.19	0.1841	-1.04	0.6246	1.05	0.9873	1.2	0.6722	Gm13889	predicted gene 13889
TC0100000528.mm.1	-1.82	0.1005	-1.23	0.9254	-1.48	0.1841	1.21	0.7904	1.02	0.9141	1.53	0.1962	Gm13749	predicted gene 13749
TC1500000993.mm.1	-1.26	0.6143	1.59	0.7294	-2	0.1841	-1.62	0.0921	-1.06	0.9527	1.36	0.4991	Gm19738	PREDICTED: predicted gene, 19738, transcript variant 1 (Gm19738), miscRNA.
TC0700000649.mm.1	-2.13	0.0309	-1.29	0.7244	-1.65	0.1841	1.45	0.6151	1.07	1	-3.18	0.0063	Gm25033	predicted gene, 25033 [Source:MGI Symbol;Acc:MGI:5454810]
TC1000000586.mm.1	-1.11	0.1785	1.07	0.977	-1.18	0.1841	-1.04	0.8474	1.09	0.9569	-1.25	0.3382	Mir7215	microRNA 7215
TC1800001280.mm.1	-1.03	0.8621	-1.15	0.6832	1.12	0.1842	-1.02	0.9357	-1	0.8818	1.11	0.7748	Mcc	mutated in colorectal cancers
TC1700002613.mm.1	-1.37	0.0956	1	0.915	-1.37	0.1842	1.46	0.0881	1.01	0.9785	-1.21	0.7966
TC1100000813.mm.1	1.24	0.0327	1.08	0.733	1.15	0.1842	1.2	0.487	-1.01	0.9972	1.01	0.9253	Zfp286os; RP23-59B16.7	zinc finger protein 286, opposite strand [Source:MGI Symbol;Acc:MGI:3650267]; putative novel transcript
TC1500001287.mm.1	-1.24	0.2292	-1.03	0.9289	-1.21	0.1842	-1.02	0.7355	-1.11	0.8477	1.1	0.9856
TC1600001065.mm.1	-2.75	0.0322	-1.61	0.731	-1.71	0.1842	1.16	0.7076	1.17	0.8216	-1.34	0.4004	Gm15971	predicted gene 15971 [Source:MGI Symbol;Acc:MGI:3802013]
TC0800000168.mm.1	-1.04	0.4349	1.09	0.795	-1.13	0.1843	1.13	0.4591	-1.14	0.9446	-1.05	0.7911	Mcph1	microcephaly, primary autosomal recessive 1
TC0700002830.mm.1	1.34	0.0922	-1.02	0.9075	1.36	0.1843	-1.4	0.2253	1.14	0.9451	-1.03	0.3369	4931406P16Rik	RIKEN cDNA 4931406P16 gene
TC0X00002012.mm.1	-1.13	0.4099	1.02	0.8017	-1.15	0.1843	-1.11	0.9022	-1.12	0.9061	-1.07	0.6653	Gm14974	predicted gene 14974
TC0800000759.mm.1	-1.32	0.2229	1.01	0.9356	-1.34	0.1843	-1.05	0.9436	-1.09	0.9511	1.61	0.0502	Lsm4	LSM4 homolog, U6 small nuclear RNA associated (S. cerevisiae)
TC1600001191.mm.1	-1.59	0.1593	1.01	0.9953	-1.6	0.1843	-1.02	0.8288	1.2	0.9908	1.25	0.76	Emp2	epithelial membrane protein 2
TC0600001835.mm.1	-4.03	0.1762	1.03	0.9799	-4.13	0.1843	-1.14	0.4765	1.51	0.8534	-1.02	0.5036	Gm22155	predicted gene, 22155 [Source:MGI Symbol;Acc:MGI:5451932]
TC0900000898.mm.1	-7.76	0.081	-1.26	0.8806	-6.13	0.1843	1.26	0.8722	1.44	0.9425	-2.39	0.3128	F830001A07Rik	RIKEN cDNA F830001A07 gene
TC1000001262.mm.1	-1.41	0.095	-1.12	0.9137	-1.26	0.1843	2.77	0.0572	1.25	0.9592	-1.21	0.658
TC1600001187.mm.1	-9.96	0.0386	-3.47	0.7499	-2.87	0.1843	1.93	0.3601	-1.96	0.8102	-4.47	0.0376
TC0400000308.mm.1	-1.62	0.1438	1.11	0.9889	-1.8	0.1844	-1.05	0.9691	-1.11	1	-1.8	0.0868
TC0200001801.mm.1	1.06	0.9803	1.17	0.668	-1.11	0.1844	-1.38	0.036	-1.1	0.9413	-1.23	0.1321	Tmem62	transmembrane protein 62
TC0X00000778.mm.1	-1.17	0.7279	1.13	0.7053	-1.33	0.1845	1.04	0.9793	-1.01	0.9651	1.02	0.9909	Gm14748	predicted gene 14748 [Source:MGI Symbol;Acc:MGI:3705812]
TC0700004601.mm.1	-1.27	0.0185	-1.1	0.6832	-1.16	0.1845	-1	0.9885	1	1	-1	0.8632	Mir3470b	microRNA 3470b
TC0500001451.mm.1	-1.2	0.2027	-1.01	0.9548	-1.18	0.1846	-1.38	0.0806	1.4	0.6406	1.07	0.8866	Atp6v0a2	ATPase, H+ transporting, lysosomal V0 subunit A2; ATPase, H+ transporting, lysosomal V0 subunit A2 (Atp6v0a2), mRNA.
TC0800003110.mm.1	-1.38	0.0981	-1.08	0.92	-1.27	0.1846	-1.14	0.8727	-1.19	0.9782	-1.26	0.4242	n-R5s106	nuclear encoded rRNA 5S 106 [Source:MGI Symbol;Acc:MGI:4421954]
TC0800003122.mm.1	-1.38	0.0981	-1.08	0.92	-1.27	0.1846	-1.14	0.8727	-1.19	0.9782	-1.26	0.4242	n-R5s118	nuclear encoded rRNA 5S 118 [Source:MGI Symbol;Acc:MGI:4421968]
TC0800003130.mm.1	-1.38	0.0981	-1.08	0.92	-1.27	0.1846	-1.14	0.8727	-1.19	0.9782	-1.26	0.4242	Gm24312	predicted gene, 24312 [Source:MGI Symbol;Acc:MGI:5454089]
TC0800003134.mm.1	-1.38	0.0981	-1.08	0.92	-1.27	0.1846	-1.14	0.8727	-1.19	0.9782	-1.26	0.4242	n-R5s130	nuclear encoded rRNA 5S 130 [Source:MGI Symbol;Acc:MGI:4421986]
TC1500001176.mm.1	-1.2	0.2443	1.07	0.9162	-1.29	0.1847	-1.03	0.8797	-1.16	0.9311	-1.21	0.7002
TC1100003095.mm.1	-1.51	0.1141	1.05	0.9502	-1.59	0.1847	-1.04	0.9996	-1.05	0.9873	1.03	0.9954	Pelp1	proline, glutamic acid and leucine rich protein 1
TC1700001924.mm.1	-1.21	0.2431	1.06	0.9178	-1.29	0.1847	1.47	0.1479	1.23	0.9446	1.78	0.0069	Stk19-ps1	serine/threonine kinase 19, pseudogene 1
TC1100002361.mm.1	-1.03	0.8063	1.13	0.6878	-1.16	0.1847	1.01	0.9745	-1.1	0.8267	-1.01	0.9411	Gm24398	predicted gene, 24398 [Source:MGI Symbol;Acc:MGI:5454175]
TC0600002590.mm.1	-1.08	0.5125	1.07	0.7584	-1.15	0.1848	1.07	0.9971	1	0.9433	1.06	0.8617	Gm10445	predicted gene 10445; predicted gene 10445 (Gm10445), non-coding RNA.
TC0700003109.mm.1	-4.81	0.0577	-1.53	0.8121	-3.14	0.1848	1.63	0.0976	-1	0.9939	-1.49	0.2097
TC0700003246.mm.1	-8.18	0.0744	-1.22	0.8612	-6.72	0.1848	-1.16	0.9399	-1.38	0.9165	-6.28	0.005	Gm26467	predicted gene, 26467 [Source:MGI Symbol;Acc:MGI:5456244]
TC0700003250.mm.1	-8.18	0.0744	-1.22	0.8612	-6.72	0.1848	-1.16	0.9399	-1.38	0.9165	-6.28	0.005	Gm25087	predicted gene, 25087 [Source:MGI Symbol;Acc:MGI:5454864]
TC1900000645.mm.1	1.59	0.0105	1.34	0.6629	1.18	0.1849	-1.24	0.3149	1.39	0.5124	1.58	0.068	Scd3	stearoyl-coenzyme A desaturase 3
TC0900002542.mm.1	-1.3	0.0573	1.02	0.8106	-1.32	0.1849	1.1	0.9996	1.35	0.7454	-1	0.8436	Tln2	talin 2
TC0300001339.mm.1	6.59	0.0065	3.65	0.6629	1.81	0.1849	-1.55	0.2497	-1.39	0.8426	-1.14	0.7457
TC0300001905.mm.1	-1.78	0.0256	-1.23	0.707	-1.44	0.1849	1.15	0.5677	-1.06	0.8837	-1.53	0.0158	6430590A07Rik	RIKEN cDNA 6430590A07 gene [Source:MGI Symbol;Acc:MGI:3648839]
TC0900002491.mm.1	1.16	0.3312	-1.27	0.8496	1.48	0.1849	1.67	0.2632	-1.38	0.837	2.14	0.0154	Map2k1	mitogen-activated protein kinase kinase 1
TC1100001272.mm.1	-1.3	0.3736	-1.03	0.8233	-1.27	0.1849	-1.29	0.2363	-1.01	0.9762	1.02	0.9972	Ddx52	DEAD (Asp-Glu-Ala-Asp) box polypeptide 52
TC1100003189.mm.1	1.38	0.0238	1.09	0.7001	1.26	0.1849	-1.25	0.2476	-1.08	0.8768	1.17	0.5256	Olfr407-ps1	olfactory receptor 407, pseudogene 1
TC0600003466.mm.1	-1.17	0.1236	1.01	0.9651	-1.18	0.1849	1.46	0.1197	-1.02	0.9816	1.07	0.846	4930528G23Rik; RP23-78N12.2	RIKEN cDNA 4930528G23 gene [Source:MGI Symbol;Acc:MGI:1923081]; novel transcript
TC0X00000016.mm.1	-1.63	0.114	-1.04	0.95	-1.56	0.1849	-1.07	0.8498	-1.36	0.8789	-1.6	0.1574	Gm15249; RP23-22L6.7	predicted gene 15249; ubiquitin-conjugating enzyme E2D 3 (UBC4/5 homolog, yeast) (Ube2d3) pseudogene
TC1800001301.mm.1	-1.36	0.4216	1.02	0.7991	-1.39	0.1849	1.18	0.7893	1.19	0.8901	-1.07	0.7679	Mospd4	motile sperm domain containing 4
TC0200002877.mm.1	-7.02	0.0169	-2.81	0.6783	-2.5	0.1849	1.17	0.5667	-1.09	0.9779	-3.48	0.0391
TC0600001413.mm.1	-1.15	0.3792	-1.04	0.819	-1.11	0.1849	1.04	0.7572	-1.05	0.8776	1.04	0.6907	Gm22763	predicted gene, 22763 [Source:MGI Symbol;Acc:MGI:5452540]
TC0700000322.mm.1	-1.06	0.5899	1.1	0.7372	-1.17	0.1849	-1.68	0.0531	-1.41	0.5523	-1.55	0.0589	Vmn1r155; Vmn1r107; Vmn1r130; Vmn1r137; Vmn1r165	vomeronasal 1 receptor 155; vomeronasal 1 receptor 107; vomeronasal 1 receptor 130 (Vmn1r130), mRNA.; vomeronasal 1 receptor 137 (Vmn1r137), mRNA.; vomeronasal 1 receptor 165
TC0700000343.mm.1	-1.06	0.5899	1.1	0.7372	-1.17	0.1849	-1.68	0.0531	-1.41	0.5523	-1.55	0.0589	Vmn1r155; Vmn1r107; Vmn1r130; Vmn1r137; Vmn1r165	vomeronasal 1 receptor 155 (Vmn1r155), mRNA.; vomeronasal 1 receptor 107 (Vmn1r107), mRNA.; vomeronasal 1 receptor 130 (Vmn1r130), mRNA.; vomeronasal 1 receptor 137 (Vmn1r137), mRNA.; vomeronasal 1 receptor 165 (Vmn1r165), mRNA.; vomeronasal 1 receptor 155
TC0700001140.mm.1	-1.45	0.2038	-1.12	0.9538	-1.3	0.1849	1.33	0.4628	-1.29	0.875	1.2	0.7101	Gm24541	predicted gene, 24541 [Source:MGI Symbol;Acc:MGI:5454318]
TC1200001191.mm.1	-53.22	0.0364	-3.69	0.7436	-14.41	0.1849	1.39	0.9155	-1.34	0.9782	-8.89	0.0159	Mir544	microRNA 544
TC1400001228.mm.1	-1.26	0.2991	1.07	0.8717	-1.34	0.1849	-1.04	0.9326	1.08	0.9931	1.34	0.1549	Gm24229	predicted gene, 24229 [Source:MGI Symbol;Acc:MGI:5454006]
TC0400001538.mm.1	-1.77	0.0125	-1.23	0.668	-1.45	0.185	1.93	0.1654	-1.41	0.9096	1.83	0.0944	Adgrb2	adhesion G protein-coupled receptor B2
TC0200002046.mm.1	-3.76	0.1142	-1.53	0.95	-2.46	0.185	-1.4	0.5854	1.02	0.9861	-1.35	0.8364	Gm25704	predicted gene, 25704 [Source:MGI Symbol;Acc:MGI:5455481]
TC0300002164.mm.1	1.06	0.4016	-1.97	0.8071	2.09	0.185	1.22	0.7552	1.41	0.8191	-1.13	0.982
TC0700002986.mm.1	-1.21	0.1074	-1.01	0.9377	-1.19	0.185	1.21	0.4028	-1.07	0.9341	-1.03	0.4825
TC0700000610.mm.1	-1.45	0.1746	-1.05	0.9825	-1.38	0.1851	1.12	0.8261	-1.14	0.8994	-1.02	0.8849	Scgb1b19	secretoglobin, family 1B, member 19
TC1300000005.mm.1	1.46	0.0224	1.23	0.6918	1.19	0.1851	-1.51	0.1844	-1.01	1	-1.21	0.5444	2810429I04Rik; 1700024F13Rik	RIKEN cDNA 2810429I04 gene; RIKEN cDNA 1700024F13 gene; RIKEN cDNA 1700024F13 gene (1700024F13Rik), non-coding RNA.
TC1100002512.mm.1	-1.5	0.0563	-1.18	0.8072	-1.27	0.1851	1.68	0.0404	1.34	0.665	1.33	0.2408	Wwc1	WW, C2 and coiled-coil domain containing 1
TC0800002565.mm.1	-1.07	0.4059	1.05	0.8044	-1.13	0.1851	-1.05	0.8348	-1.2	0.5799	-1.11	0.6905	Il27ra	interleukin 27 receptor, alpha
TC0X00002052.mm.1	2.26	0.0171	1.74	0.6798	1.3	0.1851	-1.41	0.2908	-1.29	0.8174	1.05	0.9166	Nkrf	NF-kappaB repressing factor
TC1500000598.mm.1	-1.26	0.1384	1.01	0.983	-1.28	0.1851	-1.1	0.5623	-1.02	0.9354	-1.02	0.5219
TC1500002314.mm.1	-1.16	0.2813	-1.02	0.8862	-1.13	0.1851	1.07	0.8737	1.02	0.9779	-1.08	0.7573
TC0100000084.mm.1	-1.98	0.0992	-1.14	0.9215	-1.73	0.1851	1.63	0.2361	-1.62	0.6874	-1.67	0.1463
TC0500001994.mm.1	1.07	0.4605	-1.02	0.7831	1.09	0.1851	1.07	0.8472	-1.09	0.9418	1.01	0.9638
TC0500002571.mm.1	-2.26	0.0609	-1.39	0.8229	-1.63	0.1851	1.4	0.5683	1.03	0.9937	-2.09	0.0188	Gm23712	predicted gene, 23712 [Source:MGI Symbol;Acc:MGI:5453489]
TC0700003161.mm.1	-15.04	0.0873	-1.43	0.896	-10.53	0.1851	-1.55	0.7858	-1.89	0.9203	-7.08	0.0108	Gm24088	predicted gene, 24088 [Source:MGI Symbol;Acc:MGI:5453865]
TC0800001960.mm.1	-1.18	0.1239	-1.04	0.9654	-1.13	0.1851	1.15	0.4866	-1.05	0.9815	-1.04	0.8826	Gm24410	predicted gene, 24410 [Source:MGI Symbol;Acc:MGI:5454187]
TC1100000380.mm.1	-5.99	0.011	-2.97	0.6635	-2.01	0.1851	1.79	0.1142	-1.1	0.9938	-2.23	0.1227
TC1400000353.mm.1	-1.27	0.4132	-1.02	0.8017	-1.25	0.1851	1.15	0.4376	1.23	0.6345	1.1	0.284
TC1900001235.mm.1	-2.03	0.119	-1.02	0.9567	-2	0.1851	3.14	0.058	1.54	0.7425	-1.46	0.551
TC0700004095.mm.1	-2.51	0.0104	-1.59	0.6629	-1.58	0.1852	1.3	0.1641	1.13	0.9663	-1.33	0.0198	Sbf2	SET binding factor 2
TC0X00000685.mm.1	-1.04	0.5388	1.19	0.7501	-1.24	0.1852	1.37	0.8125	1.45	0.828	1.05	0.6373	Bgn	biglycan
TC0100000475.mm.1	-1.51	0.08	-1.05	0.8772	-1.43	0.1852	1.02	0.9867	1.22	0.8952	1.54	0.2042	Eif4a-ps4	eukaryotic translation initiation factor 4A, pseudogene 4
TC0100000372.mm.1	1.19	0.4263	-1.13	0.7982	1.34	0.1852	-1.18	0.6647	-1.06	0.9589	-1.31	0.3892	Sdpr	serum deprivation response
TC0100000867.mm.1	-2.02	0.0379	-1.33	0.7483	-1.51	0.1852	-1.11	0.7653	1.12	0.8447	-1.33	0.1927
TC0300001997.mm.1	-1.22	0.096	-1.03	0.9145	-1.19	0.1854	1.32	0.4204	1.12	0.9929	-1.07	0.7748
TC1300002450.mm.1	-1.23	0.2649	1.05	0.8998	-1.29	0.1854	-1.1	0.8145	1.03	0.9938	-1.17	0.7462
TC0700003312.mm.1	-17.7	0.0565	-1.75	0.8074	-10.13	0.1854	1.22	0.7339	-1.56	0.9744	-3.34	0.1003	Gm25474	predicted gene, 25474 [Source:MGI Symbol;Acc:MGI:5455251]
TC0700003315.mm.1	-17.7	0.0565	-1.75	0.8074	-10.13	0.1854	1.22	0.7339	-1.56	0.9744	-3.34	0.1003	Gm22047	predicted gene, 22047 [Source:MGI Symbol;Acc:MGI:5451824]
TC0700003320.mm.1	-17.7	0.0565	-1.75	0.8074	-10.13	0.1854	1.22	0.7339	-1.56	0.9744	-3.34	0.1003	Gm23619	predicted gene, 23619 [Source:MGI Symbol;Acc:MGI:5453396]
TC1100002586.mm.1	-1.43	0.2195	-1.05	0.9405	-1.35	0.1854	-1.16	0.1597	-1.05	0.8752	-1.09	0.384	Gm12161	predicted gene 12161 [Source:MGI Symbol;Acc:MGI:3649484]
TC1900001643.mm.1	-1.22	0.0319	-1.12	0.728	-1.1	0.1854	-1.07	0.8358	-1.09	0.9413	-1.1	0.7287	Gm23857	predicted gene, 23857 [Source:MGI Symbol;Acc:MGI:5453634]
TC0100001602.mm.1	-1.33	0.1226	-1.09	0.9626	-1.21	0.1855	1.16	0.4363	1.16	0.7865	1.16	0.3178	Cd84	CD84 antigen
TC0100003440.mm.1	1.62	0.1035	1.03	0.9295	1.57	0.1855	1.01	0.739	-1.09	0.9511	1.18	0.5407	Tiprl	TIP41, TOR signalling pathway regulator-like (S. cerevisiae)
TC0400002400.mm.1	-1.12	0.3449	1.08	0.8411	-1.21	0.1855	1	0.9737	1.24	0.839	-1.04	0.9392
TC1100000408.mm.1	2.09	0.0376	1.43	0.7482	1.46	0.1855	-1.21	0.3444	-1.05	0.8791	-1.14	0.7424
TC0800000773.mm.1	-1.44	0.0488	-1.06	0.7877	-1.36	0.1856	-1.03	0.914	-1.05	0.861	1.17	0.3779	Map1s	microtubule-associated protein 1S
TC1400001261.mm.1	-2.18	0.0477	-1.09	0.783	-2	0.1856	1.29	0.5604	-1.46	0.6779	-1.59	0.1184
TC0100002465.mm.1	-5.1	0.0132	-2.41	0.668	-2.12	0.1856	1.54	0.1636	1.76	0.2705	-1.55	0.0484
TC1100000602.mm.1	-2.52	0.0319	-1.47	0.7278	-1.71	0.1856	1.16	0.6	-1.14	0.9703	-2.98	0.0082	Gm25930	predicted gene, 25930 [Source:MGI Symbol;Acc:MGI:5455707]
TC1100003562.mm.1	-1.99	0.1329	-1.24	0.9763	-1.6	0.1857	-1.19	0.9652	1.63	0.7107	-1.52	0.452	Cacna1g	calcium channel, voltage-dependent, T type, alpha 1G subunit
TC0X00001552.mm.1	1.32	0.1517	-1.07	0.9968	1.41	0.1857	-1.11	0.5411	-1.08	0.9288	1.19	0.885	9530051G07Rik	RIKEN cDNA 9530051G07 gene
TC0200003306.mm.1	-1.73	0.044	-1.34	0.7686	-1.29	0.1857	1.09	0.8691	-1.06	0.9972	-2.19	0.0242	Gm23369	predicted gene, 23369 [Source:MGI Symbol;Acc:MGI:5453146]
TC1000000894.mm.1	-1.04	0.9869	1.12	0.668	-1.16	0.1858	1.11	0.7003	1.03	0.9762	-1.01	0.9589	Tbxa2r	thromboxane A2 receptor; thromboxane A2 receptor (Tbxa2r), mRNA.
TC0100003635.mm.1	1.28	0.1504	1.1	0.995	1.16	0.1858	1.08	0.4433	-1.05	0.9527	1.06	0.8011	Gm26801	predicted gene, 26801 [Source:MGI Symbol;Acc:MGI:5477295]
TC0100003817.mm.1	-1.25	0.0814	-1.05	0.8798	-1.19	0.1858	1.04	0.8945	1.06	0.9842	-1.14	0.5621	Gm26203	predicted gene, 26203 [Source:MGI Symbol;Acc:MGI:5455980]
TC0300002710.mm.1	-1.9	0.1111	-1.09	0.9433	-1.75	0.1858	1.37	0.72	-1.52	0.7446	1.02	0.9601
TC0900000256.mm.1	-1.69	0.0538	1.01	0.8006	-1.7	0.1858	1.03	0.9318	1.05	0.9715	-1.11	0.5228
TC0X00001169.mm.1	-1.17	0.9126	1.15	0.6763	-1.34	0.1858	1.15	0.5652	1.11	0.9141	1.16	0.4465
TC0X00002899.mm.1	1.62	0.0379	1.27	0.7482	1.28	0.1858	-1.05	0.8018	-1.11	0.8903	1.21	0.6685	Gm6500	predicted gene 6500 [Source:MGI Symbol;Acc:MGI:3648842]
TC1000001972.mm.1	-3.61	0.0471	-1.48	0.7804	-2.44	0.1858	1.27	0.6585	1.13	0.9925	-1.57	0.14
TC1700001971.mm.1	1.08	0.8891	1.25	0.6798	-1.16	0.1858	-1.06	0.9934	-1.22	0.9539	-1.09	0.8809
TC1800000459.mm.1	1.18	0.2308	-1.09	0.93	1.29	0.1859	1.47	0.1264	-1.14	0.6459	1.06	0.918	A930012L18Rik	RIKEN cDNA A930012L18 gene
TC0600001154.mm.1	1.32	0.2205	-1.13	0.9404	1.49	0.1859	1.01	0.9614	-1.02	0.934	1.1	0.6178	Gxylt2	glucoside xylosyltransferase 2
TC0600002810.mm.1	-2.16	0.2552	-1.33	0.9081	-1.63	0.1859	-1.07	0.8061	-1.06	0.9464	1.42	0.1221	Gm15531	predicted gene 15531 [Source:MGI Symbol;Acc:MGI:3782979]
TC1900000861.mm.1	1.31	0.0851	1.14	0.8892	1.15	0.1859	1.04	0.8692	1.18	0.8948	1.43	0.0831	Gm25238	predicted gene, 25238 [Source:MGI Symbol;Acc:MGI:5455015]
TC0700003003.mm.1	-1.15	0.2296	1.01	0.9309	-1.16	0.186	1.58	0.25	-1.22	0.7545	1.3	0.4925	Lin7b	lin-7 homolog B (C. elegans)
TC0300001989.mm.1	1.18	0.3967	-1.05	0.8101	1.24	0.186	-1.03	0.9079	-1.07	0.9237	-1.07	0.7497	Rfxap	regulatory factor X-associated protein
TC0X00001688.mm.1	-1.57	0.3114	1.09	0.8642	-1.72	0.186	-1.98	0.2054	-1.8	0.5743	1.09	0.4616	Rpl7a-ps11	ribosomal protein L7A, pseudogene 11
TC0200003536.mm.1	-3.36	0.0374	-1.77	0.7467	-1.89	0.186	2.11	0.1988	1.6	0.8226	-2.41	0.0285
TC0300002903.mm.1	-4.99	0.0136	-1.83	0.668	-2.73	0.186	1.9	0.1809	-1.3	0.9507	-2.85	0.0131
TC0500002867.mm.1	-3.11	0.0656	-1.3	0.8353	-2.39	0.186	1.47	0.1621	-1.26	0.9275	-1.6	0.3704
TC0700004564.mm.1	1.86	0.0133	1.21	0.668	1.53	0.186	-1.3	0.1531	-1.09	0.7351	-1.01	0.8071	Gm5054	predicted gene 5054 [Source:MGI Symbol;Acc:MGI:3649024]
TC0X00002581.mm.1	-2.81	0.0642	-1.25	0.8315	-2.25	0.186	1.55	0.4091	-1.06	0.9744	-1.92	0.0979	Gm14776	predicted gene 14776 [Source:MGI Symbol;Acc:MGI:3705559]
TC1200000658.mm.1	-4.34	0.0137	-1.7	0.668	-2.55	0.186	3.71	0.0029	1.03	0.9766	-1.39	0.2397
TC0800001710.mm.1	-1.12	0.499	1.05	0.7666	-1.18	0.1861	1.07	0.4628	1.23	0.5683	1.06	0.7315
TC1600001443.mm.1	-1.14	0.4241	1.05	0.7991	-1.2	0.1861	-2.3	0.0966	-1.29	0.9826	-1.51	0.5917	Atp13a4	ATPase type 13A4
TC0200002594.mm.1	1.28	0.1389	1.02	0.9829	1.25	0.1861	-1.09	0.8591	-1.1	0.8844	1.02	0.6739	Cebpb	CCAAT/enhancer binding protein (C/EBP), beta; Synthetic construct Mus musculus clone IMAGE:100064071, MGC:193442 CCAAT/enhancer binding protein (C/EBP), beta (Cebpb) mRNA, encodes complete protein.
TC0200003987.mm.1	1.25	0.1307	1.07	0.9732	1.18	0.1861	1.18	0.7057	-1.02	0.9852	1.48	0.1807	Olfr1132	olfactory receptor 1132
TC1800000385.mm.1	-1.14	0.1472	-1.04	0.9908	-1.1	0.1862	-1.07	0.9632	1.07	0.9762	1.49	0.0542	Rell2	RELT-like 2
TC1100004159.mm.1	-1.14	0.1091	1	0.9393	-1.14	0.1862	-1.17	0.6466	-1.04	0.9975	1.24	0.506	Lgals3bp	lectin, galactoside-binding, soluble, 3 binding protein
TC1500000209.mm.1	-1.63	0.0498	-1.1	0.7905	-1.48	0.1862	1.37	0.6124	1.05	0.9861	-1.47	0.1516
TC0600002938.mm.1	-1.64	0.2857	-1.07	0.8843	-1.53	0.1862	1.76	0.0697	-1.03	0.9891	-1.09	0.8351
TC1900001013.mm.1	-1.13	0.1437	-1.03	0.9875	-1.1	0.1862	-1.14	0.5328	-1.22	0.6795	-1.16	0.286	Gm14967; AC124394.1	predicted gene 14967 [Source:MGI Symbol;Acc:MGI:3705318]; novel transcript
TC0200001477.mm.1	-1.71	0.0619	-1.24	0.8251	-1.37	0.1862	1.02	0.6647	-2.11	0.7853	-2.53	0.1621
TC0200003461.mm.1	-3.62	0.0273	-1.48	0.7131	-2.45	0.1862	-1.19	0.9865	1.2	0.9383	-2.51	0.0289
TC0700000888.mm.1	-1.88	0.0456	-1.31	0.774	-1.44	0.1862	1.38	0.396	1.14	0.9464	-2.23	0.0052	Gm25326	predicted gene, 25326 [Source:MGI Symbol;Acc:MGI:5455103]
TC0900001407.mm.1	-1.24	0.071	-1.08	0.8506	-1.14	0.1862	-1.09	0.7187	-1.06	0.9953	-1.08	0.6891
TC1000001391.mm.1	-1.06	0.9443	1.48	0.6713	-1.57	0.1862	-2.41	0.6343	-2.74	0.8877	-2.89	0.4064
TC1000002452.mm.1	-1	0.6612	1.21	0.7201	-1.21	0.1862	-1.16	0.7236	-1	0.9524	-1.15	0.5627	Mir6907	microRNA 6907
TC1000002967.mm.1	-1.06	0.9443	1.48	0.6713	-1.57	0.1862	-2.41	0.6343	-2.74	0.8877	-2.89	0.4064
TC1300000737.mm.1	-1.8	0.0594	-1.12	0.8167	-1.6	0.1862	1.21	0.4564	-1.61	0.9818	-2.06	0.173
TC1300002024.mm.1	1.52	0.6537	-2.27	0.7222	3.46	0.1863	1.83	0.4521	4.21	0.7137	1.51	0.9057	Drd1	dopamine receptor D1
TC0300003028.mm.1	-2.21	0.0722	1.1	0.8532	-2.43	0.1863	1.44	0.2166	1.21	0.8534	-1.41	0.1659
TC0100001390.mm.1	-1.19	0.2589	1.02	0.9056	-1.21	0.1863	1.02	0.7996	-1.03	0.951	1.05	0.8202
TC0100002750.mm.1	-1.03	0.3428	1.1	0.8438	-1.13	0.1863	1.07	0.3226	-1.01	0.9524	-1.06	0.952	Gm22955	predicted gene, 22955 [Source:MGI Symbol;Acc:MGI:5452732]
TC0400001060.mm.1	-5.22	0.0203	-2.32	0.6873	-2.24	0.1863	1.44	0.2659	1.04	0.9947	-2.08	0.0035
TC1600001046.mm.1	-1.91	0.0239	-1.36	0.6987	-1.4	0.1863	1.08	0.9449	-1.17	0.919	-1.01	0.9265
TC0200003447.mm.1	-1.45	0.0971	1.08	0.9154	-1.55	0.1864	-1.2	0.5937	-1.09	0.9122	-1.56	0.0195	Lrp1b	low density lipoprotein-related protein 1B (deleted in tumors)
TC1400001157.mm.1	1.03	0.7901	-1.37	0.6916	1.4	0.1864	1.82	0.0139	1.06	0.9464	1.46	0.2232	Klf5	Kruppel-like factor 5
TC0200000870.mm.1	1	0.5729	1.13	0.7425	-1.13	0.1864	1.02	0.9082	-1.07	0.9779	-1.09	0.9526
TC1200000330.mm.1	1.23	0.1648	1.01	0.9914	1.22	0.1864	1.11	0.9499	-1.06	0.9938	1.05	0.6768
TC0100003117.mm.1	-3.9	0.044	-1.82	0.7679	-2.14	0.1864	1.26	0.6158	-1.07	0.9861	-2.34	0.0382
TC0200001040.mm.1	-1.82	0.1291	1.04	0.971	-1.89	0.1864	-1.26	0.3769	-1.2	0.8891	-1.43	0.1277	Gm23253	predicted gene, 23253 [Source:MGI Symbol;Acc:MGI:5453030]
TC0400000940.mm.1	1.07	0.7732	1.31	0.6629	-1.22	0.1864	-1.31	0.2672	1.06	0.9972	1.32	0.5183	Gm12650	predicted gene 12650 [Source:MGI Symbol;Acc:MGI:3649946]
TC0800001875.mm.1	1.06	0.3525	-1.08	0.8378	1.14	0.1865	1.25	0.3916	-1.06	0.9122	1.18	0.4466	Ap3m2	adaptor-related protein complex 3, mu 2 subunit
TC1200000042.mm.1	1.44	0.3366	-1.42	0.8487	2.04	0.1865	1.16	0.2895	-1.28	0.6204	-1.09	0.843	2810032G03Rik	RIKEN cDNA 2810032G03 gene
TC0600002529.mm.1	-5.87	0.0294	-2.63	0.7203	-2.23	0.1865	1.23	0.7608	-1.04	0.9824	-3.4	0.0046
TC1400000396.mm.1	-1.06	0.1467	1.05	0.9895	-1.11	0.1866	-1.01	0.9807	-1.04	0.934	1.13	0.4857
TC0X00001431.mm.1	-1.7	0.1193	-1.16	0.9554	-1.47	0.1866	-1.16	0.7995	-1.14	0.8374	-1.29	0.1867
TC1800000716.mm.1	-3.22	0.0447	-1.18	0.7705	-2.73	0.1866	2.08	0.0213	-1.03	0.9446	-1.86	0.0698
TC1900001711.mm.1	-1.16	0.1115	1.05	0.9427	-1.22	0.1867	1.21	0.4246	-1	0.9497	-1.03	0.7275	Ablim1	actin-binding LIM protein 1; actin-binding LIM protein 1 (Ablim1), transcript variant 2, mRNA.; actin-binding LIM protein 1 (Ablim1), transcript variant 1, mRNA.
TC0200003046.mm.1	-1.25	0.1376	-1.13	0.9808	-1.11	0.1867	-1.09	0.691	-1.15	0.8537	-1.07	0.9336	Gm20539; RP23-396N6.7	predicted gene 20539 [Source:MGI Symbol;Acc:MGI:5142004]; novel transcript
TC0800000080.mm.1	-1.27	0.1255	-1.01	0.9656	-1.26	0.1867	1.27	0.3197	-1.26	0.831	-1.28	0.1617
TC0X00001644.mm.1	1.39	0.0587	1.12	0.8132	1.24	0.1867	-1.06	0.7691	1.08	0.9663	1.23	0.1251	Gm15204	predicted gene 15204 [Source:MGI Symbol;Acc:MGI:3648402]
TC1000000387.mm.1	-1.23	0.1385	-1.01	0.9824	-1.22	0.1867	1.11	0.4174	-1.03	0.9931	-1.18	0.4692
TC0100000821.mm.1	-1.16	0.1231	-1.01	0.9621	-1.15	0.1868	-1.07	0.9797	-1.29	0.9511	1.11	0.5332
TC0400000400.mm.1	-3.46	0.0172	-2.01	0.6798	-1.72	0.1868	3.95	0.0084	-1.36	0.9744	-3.37	0.0365	Gm5859; Gm17081; LOC100862237	predicted pseudogene 5859 [Source:MGI Symbol;Acc:MGI:3704096]; predicted gene 17081 [Source:MGI Symbol;Acc:MGI:4937908]; PREDICTED: uncharacterized LOC100862237 (LOC100862237), miscRNA.
TC0800000233.mm.1	-1.03	0.7998	1.08	0.6894	-1.11	0.1868	-1.03	0.9193	-1.24	0.6894	-1.07	0.8052	Defa-ps16	defensin, alpha, pseudogene 16
TC0300000814.mm.1	-1.02	0.9647	-1.19	0.6661	1.17	0.1868	1.3	0.2673	1.13	0.7631	1.12	0.6412	4930529C04Rik	zinc finger, BED domain containing 4 pseudogene; RIKEN cDNA 4930529C04 gene
TC0600000071.mm.1	-2.25	0.0503	-1.49	0.7912	-1.51	0.1868	1.3	0.2422	1.15	0.8618	-1.37	0.2045
TC1000000437.mm.1	-1.36	0.1595	-1.07	0.9976	-1.28	0.1868	-1.13	0.9371	-1.12	0.8837	1.2	0.7632
TC1300000974.mm.1	-13.09	0.023	-2.8	0.6943	-4.67	0.1868	22.91	0.0009	1.07	0.9999	-1.08	0.9142
TC1300002317.mm.1	-1.13	0.7955	-1.83	0.6629	1.62	0.1869	-1.59	0.9624	-1.67	0.843	-1.31	0.9422
TC1400000408.mm.1	-1.05	0.7135	1.29	0.7093	-1.35	0.1869	1.19	0.7825	1.15	0.8514	1.48	0.0573	Gm5205	predicted gene 5205 [Source:MGI Symbol;Acc:MGI:3643900]
TC0200000223.mm.1	-1.4	0.042	-1.18	0.7582	-1.18	0.187	1.39	0.1066	1.05	0.9744	-1.32	0.0366	Ankrd16	ankyrin repeat domain 16
TC0300003243.mm.1	1.01	0.9872	-1.3	0.668	1.32	0.187	1.08	0.8038	-1.25	0.6881	1.07	0.821	Bcl9	B cell CLL/lymphoma 9
TC1100001468.mm.1	-1.09	0.1131	1.01	0.9451	-1.1	0.187	-1.08	0.9224	1.01	0.9909	-1.19	0.3278	Gm26830	predicted gene, 26830 [Source:MGI Symbol;Acc:MGI:5477324]
TC1000002796.mm.1	-2.11	0.1094	-1.33	0.9389	-1.59	0.187	-1.11	0.7198	-1.27	0.7806	-1.58	0.1116
TC1400000822.mm.1	-1.57	0.248	-1.01	0.916	-1.55	0.187	1.29	0.5616	-1.15	0.8528	-1.05	0.7943	Gm26440	predicted gene, 26440 [Source:MGI Symbol;Acc:MGI:5456217]
TC0800003082.mm.1	-2.99	0.022	-1.37	0.6916	-2.19	0.1871	4.22	0.0048	-1.62	0.8334	-1.11	0.8197	C230057M02Rik	PREDICTED: RIKEN cDNA C230057M02 gene (C230057M02Rik), miscRNA.
TC0100000290.mm.1	-1.9	0.0207	-1.39	0.6876	-1.37	0.1871	-1.18	0.9349	-1.07	0.9383	-1.91	0.0153
TC0500001234.mm.1	-1.89	0.0874	-1.12	0.8933	-1.68	0.1871	-1.07	0.9804	1.07	0.9755	-1.56	0.0839	Gm19344	PREDICTED: predicted gene, 19344 (Gm19344), miscRNA.
TC1300002116.mm.1	-1.25	0.039	-1.11	0.7493	-1.13	0.1872	1.41	0.4549	1.38	0.951	-1.17	0.4349	Agtpbp1; A230056J06Rik	ATP/GTP binding protein 1; RIKEN cDNA A230056J06 gene; RIKEN cDNA A230056J06 gene (A230056J06Rik), non-coding RNA.; ATP/GTP binding protein 1 (Agtpbp1), transcript variant 1, mRNA.; ATP/GTP binding protein 1 (Agtpbp1), transcript variant 2, mRNA.
TC0100000244.mm.1	1.12	0.4511	-1.14	0.7903	1.28	0.1872	-1.02	0.9415	-1.05	0.9413	-1.04	0.9494	Cnnm4	cyclin M4; Synthetic construct Mus musculus clone IMAGE:100069470, MGC:199372 Cnnm4 protein (Cnnm4) mRNA, encodes complete protein.
TC0800002028.mm.1	-1.18	0.601	1.25	0.7363	-1.47	0.1872	-1.2	0.8499	-1.18	0.9703	1.16	0.4361	Gm8254	predicted gene 8254 [Source:MGI Symbol;Acc:MGI:3647610]
TC0900002170.mm.1	-1.22	0.0558	-1.08	0.8026	-1.13	0.1872	1.11	0.6677	1.04	0.9495	1.19	0.4279
TC0700002051.mm.1	-1.46	0.2295	-1.03	0.933	-1.42	0.1873	1.04	0.9011	1.2	0.963	2.02	0.099	LOC100862193	PREDICTED: uncharacterized LOC100862193 (LOC100862193), miscRNA.
TC0700003184.mm.1	-8.42	0.0943	-1.25	0.9077	-6.73	0.1873	-1.16	0.9384	-1.16	0.9928	-5.16	0.0124	Gm25088	predicted gene, 25088 [Source:MGI Symbol;Acc:MGI:5454865]
TC1100003931.mm.1	-1.33	0.3684	1.18	0.8294	-1.57	0.1873	1.1	0.8742	1.06	0.9967	-1.05	0.6376
TC1400000178.mm.1	-1.6	0.0505	-1.11	0.7917	-1.45	0.1873	1.21	0.5492	1.02	0.9897	-1.29	0.425
TC1400000242.mm.1	-1.19	0.4283	1.11	0.7986	-1.32	0.1873	-1.06	0.9627	-1.14	0.8396	-1.04	0.9288	Mir3075	microRNA 3075
TC1500001976.mm.1	-1.56	0.0429	-1.07	0.7619	-1.46	0.1873	1.08	0.8887	-1.12	0.8447	-1.13	0.4538
TC1600001367.mm.1	-1.64	0.0835	-1.04	0.8835	-1.57	0.1873	1.12	0.699	1.06	0.9137	-1.16	0.585
TC1000002140.mm.1	-1.07	0.3125	-1.02	0.8654	-1.05	0.1874	1.08	0.8313	1.11	0.9229	1.07	0.8398
TC0600001448.mm.1	-1.22	0.2251	-1.01	0.9373	-1.21	0.1874	-1.02	0.916	-1.13	0.9574	1.57	0.0133	Nop2	NOP2 nucleolar protein
TC0500001001.mm.1	-1.12	0.6983	1.21	0.7125	-1.35	0.1874	-1.23	0.8254	1.58	0.626	1.03	0.7544
TC1900001356.mm.1	-1.15	0.1437	-1.03	0.9861	-1.12	0.1874	1.15	0.6873	1.13	0.9687	1.24	0.5342
TC0300001427.mm.1	1.11	0.5838	-1.03	0.7406	1.14	0.1875	1.03	0.8404	1.05	0.9154	1.12	0.45	Stpg2	sperm tail PG rich repeat containing 2
TC0500000398.mm.1	1.21	0.0461	1.08	0.7744	1.13	0.1875	-1.09	0.8506	-1.15	0.9441	-1.12	0.7335	Gm19841	PREDICTED: predicted gene, 19841, transcript variant 1 (Gm19841), miscRNA.; PREDICTED: predicted gene, 19841, transcript variant 2 (Gm19841), miscRNA.
TC1900000937.mm.1	-1.21	0.3642	1.01	0.8319	-1.22	0.1876	-1.07	0.7987	1.11	0.9441	3.63	0.0004	Ccs	copper chaperone for superoxide dismutase
TC0200000693.mm.1	-2.09	0.0071	-1.53	0.6629	-1.37	0.1876	-1.06	0.9879	-1.16	0.9524	-1.22	0.6557	Gm13543	predicted gene 13543 [Source:MGI Symbol;Acc:MGI:3649448]
TC0200001066.mm.1	1.17	0.9573	1.49	0.6693	-1.28	0.1877	1.27	0.534	1.13	0.8372	1.01	0.605
TC0800001277.mm.1	-1.69	0.0524	-1.23	0.7963	-1.38	0.1877	1.07	0.83	-1.2	0.9207	-1.04	0.8833
TC1300000753.mm.1	1.15	0.2467	-1.05	0.9184	1.21	0.1877	-1.04	0.9949	-1.19	0.8732	1.02	0.812	Gm25933	predicted gene, 25933 [Source:MGI Symbol;Acc:MGI:5455710]
TC0300001847.mm.1	-1.21	0.2669	1.03	0.9008	-1.25	0.1878	1.08	0.7579	1.01	0.9931	1.24	0.2308
TC1500000904.mm.1	-2.32	0.0703	-1.26	0.8468	-1.84	0.1878	1.29	0.2807	-1.03	0.9663	-1.22	0.5391
TC0200004213.mm.1	1.36	0.3756	-1.18	0.8256	1.59	0.1879	1.15	0.4793	-1.2	0.9822	-1.27	0.5325	Trim44	tripartite motif-containing 44
TC0900000607.mm.1	1.42	0.0163	1.21	0.6755	1.17	0.1879	-1.15	0.5375	-1.13	0.9318	1.11	0.5754	Alg9	asparagine-linked glycosylation 9 (alpha 1,2 mannosyltransferase)
TC0500000075.mm.1	-1.09	0.52	1.07	0.7577	-1.17	0.1879	-1.09	0.4165	1.1	0.982	1.08	0.8049	Gm6460	predicted gene 6460
TC0500000239.mm.1	-13.72	0.1134	-1.33	0.9446	-10.33	0.1879	-5.42	0.0422	1.63	0.7361	-4.96	0.0243
TC0100000455.mm.1	-1.06	0.5961	-1.91	0.7372	1.8	0.1879	1.03	0.9939	1.16	0.8381	1.18	0.6387
TC0900002961.mm.1	-1.01	0.8872	1.2	0.6806	-1.22	0.1879	1.03	0.9715	1.04	0.9861	1.08	0.8289
TC0X00002786.mm.1	-2	0.0117	-1.4	0.6654	-1.42	0.1879	1.83	0.1366	2.18	0.5154	1.03	0.9327
TC0100003237.mm.1	2.49	0.0163	1.69	0.6755	1.48	0.188	1.55	0.2402	-1.03	0.9648	2.1	0.0226	Gm15453	predicted gene 15453
TC0800001212.mm.1	-1.3	0.0165	-1.16	0.6763	-1.12	0.188	1.12	0.5411	1	0.9702	1.04	0.8438	E2f4	E2F transcription factor 4
TC0700002236.mm.1	1.13	0.5111	-1.04	0.7623	1.18	0.188	1.15	0.5839	-1.16	0.8675	-1.05	0.8443	Gm7648	predicted gene 7648 [Source:MGI Symbol;Acc:MGI:3643736]
TC0900002445.mm.1	-1.08	0.4456	1.03	0.7936	-1.11	0.188	1.25	0.5575	1.05	0.9756	1.04	0.8701
TC0800000193.mm.1	-1.66	0.1261	1.01	0.9651	-1.69	0.188	-1.38	0.5698	-1.02	0.9875	-1.62	0.1017
TC0300003192.mm.1	1.07	0.6575	1.17	0.6629	-1.1	0.188	-1.06	0.8467	-1.06	0.8695	1.07	0.6577
TC0100000111.mm.1	-1.47	0.0287	-1.16	0.7175	-1.27	0.188	1.03	0.9233	-1.29	0.8074	-1.45	0.1267	Gm25166	predicted gene, 25166 [Source:MGI Symbol;Acc:MGI:5454943]
TC0100003222.mm.1	-1.43	0.0287	-1.09	0.7175	-1.31	0.188	1.45	0.0953	1.18	0.8385	-1	0.9592
TC0400003435.mm.1	1.06	0.3833	-1.19	0.8201	1.26	0.188	-1.05	0.9055	-1.14	0.7726	-1.06	0.7122	Foxo6	forkhead box O6
TC0700004120.mm.1	-1.3	0.2573	1.19	0.9087	-1.54	0.1881	1.16	0.4333	1.12	0.8097	1.13	0.6182
TC1800000901.mm.1	2.33	0.0424	1.49	0.7594	1.56	0.1881	-1.32	0.9729	-2.44	0.8604	1.34	0.6968	Cbln2	cerebellin 2 precursor protein
TC0100001834.mm.1	-1.33	0.0229	-1.06	0.6931	-1.25	0.1881	1.21	0.4951	1.25	0.6664	1.39	0.2954	Spata45	spermatogenesis associated 45
TC0100000483.mm.1	-1.11	0.2816	1.02	0.8895	-1.14	0.1881	1.05	0.9994	-1.1	0.9828	-1.14	0.7979
TC0200003097.mm.1	-1.38	0.1819	1.07	0.9784	-1.48	0.1881	-1.09	0.6421	-1.01	0.9985	1.38	0.0524	Gm14441	predicted gene 14441 [Source:MGI Symbol;Acc:MGI:3652321]
TC0600002918.mm.1	-1.24	0.1162	-1.06	0.9494	-1.17	0.1882	-1.01	0.9195	-1.01	0.9958	1.02	0.7387	Tada3	transcriptional adaptor 3
TC0100000897.mm.1	1.08	0.1	-1.01	0.9195	1.1	0.1882	-1	0.9814	-1.06	0.9524	1.05	0.7161	Traf3ip1	TRAF3 interacting protein 1
TC0100002507.mm.1	-1.41	0.8304	-2.96	0.6629	2.1	0.1882	-1.05	0.9627	1.04	0.9884	-1.66	0.2753
TC1300000625.mm.1	1.18	0.7745	-1.52	0.6944	1.79	0.1883	1.5	0.3927	-1.73	0.6329	-1.1	0.8583	Cplx2	complexin 2; Synthetic construct Mus musculus clone IMAGE:100064048, MGC:193419 complexin 2 (Cplx2) mRNA, encodes complete protein.
TC1600002109.mm.1	-1.19	0.1396	1.02	0.982	-1.22	0.1883	-1.11	0.7362	1.04	0.9824	-1.07	0.711	2310043M15Rik	RIKEN cDNA 2310043M15 gene [Source:MGI Symbol;Acc:MGI:1919180]
TC0300000999.mm.1	-1.09	0.3886	1.14	0.8177	-1.24	0.1883	-1.05	0.8348	1.14	0.8651	1.1	0.7094	Gm12474; RP23-356K2.3	predicted gene 12474 [Source:MGI Symbol;Acc:MGI:3649378]; novel transcript
TC0800003174.mm.1	-29.46	0.0462	-3.03	0.7742	-9.74	0.1883	1.87	0.5462	1.17	0.9648	-7.58	0.0071
TC0100000221.mm.1	-2.28	0.0165	-1.62	0.6763	-1.4	0.1883	-1.67	0.206	-1.2	0.8239	-1.76	0.0479	D630036G22Rik	RIKEN cDNA D630036G22 gene
TC0200000618.mm.1	-1.98	0.1531	-1.13	0.9957	-1.75	0.1883	1.16	0.7595	-1.3	0.9843	1.01	0.9168
TC0300002365.mm.1	-3.05	0.0139	-1.71	0.668	-1.78	0.1883	1.36	0.394	1.13	0.879	-1.66	0.3019
TC0500000175.mm.1	2.94	0.0431	1.9	0.7618	1.54	0.1883	-1.1	0.8464	-1.02	0.9691	1.25	0.2992	Gm15719	predicted gene 15719 [Source:MGI Symbol;Acc:MGI:3783161]
TC0700002745.mm.1	1.04	0.5706	1.34	0.7448	-1.3	0.1884	-1.26	0.1499	1.17	0.7618	1.55	0.009	Capns1	calpain, small subunit 1
TC0700004483.mm.1	-1.11	0.2009	1.02	0.9613	-1.14	0.1884	-1.3	0.3578	1.05	0.9831	-1.15	0.6004	Cfap46	cilia and flagella associated protein 46
TC1100001666.mm.1	-1.36	0.1708	-1.04	0.9879	-1.3	0.1884	-1.09	0.6922	1.04	1	-1.02	0.8167	Gm24950	predicted gene, 24950 [Source:MGI Symbol;Acc:MGI:5454727]
TC1300001029.mm.1	-2.31	0.0135	-1.53	0.668	-1.51	0.1884	1.51	0.3387	1.11	0.8935	-1.94	0.0428	Gm27656	predicted gene, 27656 [Source:MGI Symbol;Acc:MGI:5531038]
TC1800000174.mm.1	-2.12	0.0275	-1.19	0.7131	-1.78	0.1884	-1.23	0.7121	-1.26	0.9569	-1.24	0.4769
TC1900000318.mm.1	-1.46	0.053	-1.11	0.7968	-1.32	0.1884	1.21	0.788	1.02	0.982	1.14	0.8619	Gm23061	predicted gene, 23061 [Source:MGI Symbol;Acc:MGI:5452838]
TC1200002475.mm.1	-1.19	0.2028	-1.01	0.9596	-1.18	0.1885	-1.09	0.9294	-1.2	0.8916	-1.23	0.9556	Ighv6-5	immunoglobulin heavy variable V6-5
TC1600000606.mm.1	-6.82	0.0375	-2.27	0.7452	-3	0.1885	-1.76	0.4568	-1.46	0.74	-5.15	0.0019
TC1500002077.mm.1	-3.13	0.0814	1	0.8762	-3.15	0.1887	1.27	0.3846	-1.39	0.8193	-1.82	0.0937
TC0300001551.mm.1	-1.48	0.1166	-1.07	0.9496	-1.39	0.1888	1.2	0.3519	1.24	0.7789	-1.11	0.9401
TC0600001832.mm.1	-5.5	0.0265	-1.71	0.7101	-3.22	0.1888	3.82	0.1319	2.35	0.8747	1.2	0.8673
TC0700001762.mm.1	-3.98	0.057	-1.3	0.806	-3.06	0.1888	2.04	0.2476	-1.38	0.8771	-2.14	0.1416
TC0800000966.mm.1	-1.56	0.1513	-1.08	0.9931	-1.44	0.1888	1.08	0.6043	1.25	0.8789	1.39	0.2612
TC1100001515.mm.1	1.62	0.0634	1.11	0.827	1.47	0.1889	-1.02	0.7118	1.05	0.9896	1.22	0.4503	Cbx1	chromobox 1
TC0700004344.mm.1	1.02	0.8609	-1.13	0.6832	1.15	0.1889	1.11	0.5741	1.02	0.9625	-1.01	0.9499	Zfp668	zinc finger protein 668
TC1100000252.mm.1	-5.8	0.011	-2.92	0.6629	-1.99	0.1889	2.79	0.0749	-3.34	0.7321	-3.75	0.1191
TC1400001609.mm.1	-1.04	0.5882	1.11	0.7405	-1.16	0.1889	-1.38	0.1331	-1.08	0.9905	1.04	0.7295	Tmem254b; Tmem254c; Tmem254a	transmembrane protein 254b (Tmem254b), transcript variant 1, mRNA.; transmembrane protein 254b (Tmem254b), transcript variant 2, mRNA.; transmembrane protein 254c (Tmem254c), transcript variant 1, mRNA.; transmembrane protein 254c (Tmem254c), transcript variant 2, mRNA.; transmembrane protein 254a (Tmem254a), transcript variant 2, mRNA.; transmembrane protein 254a (Tmem254a), transcript variant 1, mRNA.; transmembrane protein 254c; transmembrane protein 254a
TC0700002619.mm.1	-3.44	0.0103	-1.93	0.6629	-1.78	0.1889	2.7	0.0572	-1.14	0.8837	1.28	0.65	Grik5	glutamate receptor, ionotropic, kainate 5 (gamma 2)
TC1400002241.mm.1	1.08	0.5311	-1.07	0.7546	1.16	0.1889	-1.02	0.9939	-1.14	0.8747	1.04	0.9082
TC1300000973.mm.1	-24.33	0.0069	-4.91	0.6629	-4.95	0.1889	40.34	0.0006	1.19	0.9779	1.56	0.7036
TC0200003050.mm.1	-1.09	0.471	1.07	0.782	-1.16	0.189	1.03	0.9474	1	0.9782	1.02	0.7324
TC0300002056.mm.1	2.1	0.0264	1.23	0.709	1.71	0.189	-2.16	0.1005	-1.57	0.8994	-1.22	0.8169	Igsf10	immunoglobulin superfamily, member 10
TC0900000469.mm.1	-1.31	0.198	1.17	0.9647	-1.53	0.189	-1.39	0.7317	-1.06	0.9744	-2.17	0.0576	3110039I08Rik	RIKEN cDNA 3110039I08 gene
TC1700000339.mm.1	-1.04	0.3109	1.02	0.8679	-1.06	0.189	1.03	0.8998	1.14	0.8986	1.28	0.3503	Pgp	phosphoglycolate phosphatase
TC0700001882.mm.1	-1.24	0.5313	1.31	0.7546	-1.63	0.189	-1.03	0.8426	-1.19	0.7449	1.08	0.8498
TC0900002617.mm.1	-2.44	0.0289	-1.48	0.7175	-1.64	0.189	1.15	0.9363	1.51	0.6375	-1.18	0.6236
TC0100001648.mm.1	1.02	0.9213	1.16	0.6629	-1.13	0.189	1.25	0.7213	-1.16	0.8526	-1.08	0.7584	Olfr248	olfactory receptor 248
TC0200002702.mm.1	-1.35	0.0773	-1.08	0.8648	-1.25	0.189	1.04	0.947	1.06	0.9663	-1.05	0.9227	GNAS-AS1_4	GNAS antisense RNA 1 conserved region 4
TC1000001835.mm.1	-1.76	0.0698	-1.2	0.8439	-1.47	0.189	1.29	0.2051	1.46	0.6881	-1.3	0.4913
TC1700000381.mm.1	-1.64	0.041	-1.17	0.7527	-1.4	0.189	-1.14	0.566	-1.12	0.9602	-1.37	0.0752
TC1800000800.mm.1	-6.43	0.1498	2.26	0.991	-14.51	0.189	-2.02	0.2228	-1.06	0.9611	1.78	0.6399	Gm26202	predicted gene, 26202 [Source:MGI Symbol;Acc:MGI:5455979]
TC0200004359.mm.1	-3.01	0.0204	-2.04	0.6871	-1.48	0.1891	-1.57	0.821	1.92	0.9192	-1.96	0.1989
TC0700002594.mm.1	-1.1	0.3849	1.05	0.8206	-1.15	0.1892	1.02	0.8241	-1.04	0.9405	-1.07	0.5253	Zfp61	zinc finger protein 61
TC1200000225.mm.1	1.29	0.0306	1.08	0.7229	1.19	0.1892	-1.37	0.1703	-1.32	0.7319	-1.12	0.768	Cmpk2	cytidine monophosphate (UMP-CMP) kinase 2, mitochondrial
TC0700002541.mm.1	-1.16	0.1226	-1	0.9581	-1.15	0.1892	-1.27	0.3914	-1.42	0.575	-1.23	0.3642	Vmn1r-ps75	vomeronasal 1 receptor, pseudogene 75
TC1100002145.mm.1	1.87	0.0159	1.32	0.6729	1.42	0.1892	-1.04	0.868	1.23	0.7257	1.25	0.4299	Gm11965	predicted gene 11965 [Source:MGI Symbol;Acc:MGI:3649323]
TC1400000208.mm.1	-1.32	0.1506	-1.03	0.9915	-1.28	0.1892	-1.16	0.4033	-1.07	0.8421	-1.05	0.5235
TC1900001710.mm.1	-1.08	0.1239	1	0.9607	-1.08	0.1893	-1.06	0.763	1.15	0.8764	-1.05	0.7498	Afap1l2	actin filament associated protein 1-like 2
TC1100003770.mm.1	-1.12	0.6365	1.09	0.7264	-1.22	0.1893	-2.22	0.0307	1.5	0.6894	1.44	0.2267	P3h4	prolyl 3-hydroxylase family member 4 (non-enzymatic)
TC1500000988.mm.1	1.23	0.0086	1.12	0.6629	1.1	0.1894	-1.1	0.7799	-1.12	0.8692	-1.01	0.8907
TC0700000876.mm.1	-1.85	0.0615	-1.36	0.8193	-1.36	0.1894	1.41	0.4526	1.15	0.9471	-2.6	0.0279	Gm22969	predicted gene, 22969 [Source:MGI Symbol;Acc:MGI:5452746]
TC0600003246.mm.1	-1.04	0.3699	1.07	0.8307	-1.11	0.1895	1.03	0.8948	-1	0.9744	1.02	0.9751	Klri1	killer cell lectin-like receptor family I member 1
TC1000000165.mm.1	-1.73	0.0231	-1.31	0.6931	-1.33	0.1895	-1.01	0.8797	1.12	0.8671	-1.29	0.0122	Hbs1l	Hbs1-like (S. cerevisiae)
TC0900002371.mm.1	1.44	0.0703	1.11	0.8451	1.29	0.1895	-1.07	0.7574	-1.17	0.7736	1.06	0.9041
TC1200000875.mm.1	-1.46	0.5073	1.25	0.7661	-1.82	0.1896	-1.06	0.5488	1.01	0.9253	1.97	0.0124	Ahsa1	AHA1, activator of heat shock protein ATPase 1
TC1100000284.mm.1	1.1	0.5424	1.35	0.6629	-1.22	0.1896	1.42	0.746	1.25	0.977	2.62	0.0958	Efemp1	epidermal growth factor-containing fibulin-like extracellular matrix protein 1
TC0800002546.mm.1	1.01	0.9877	1.19	0.668	-1.19	0.1896	-1.08	0.8216	-1.04	0.8958	1.09	0.4888
TC0X00002811.mm.1	-3.44	0.0816	-1.24	0.8756	-2.76	0.1896	-3.19	0.5333	-1.04	0.9886	-5.23	0.1552
TC1100003950.mm.1	-1.68	0.1928	1.27	0.9697	-2.13	0.1896	-1.13	0.7195	-1.1	0.9343	-1.48	0.0393
TC1700002109.mm.1	2.44	0.1469	-1.41	0.9878	3.45	0.1896	-1.18	0.4714	1.28	0.6764	-1.3	0.2756	Gm23078	predicted gene, 23078 [Source:MGI Symbol;Acc:MGI:5452855]
TC0100000688.mm.1	1.53	0.02	1.26	0.6855	1.21	0.1897	-1.16	0.2925	-1.06	0.788	1.18	0.3301	Mrpl44	mitochondrial ribosomal protein L44
TC0600000763.mm.1	2.44	0.03	1.26	0.7203	1.94	0.1897	-1.03	0.9145	1.05	0.9024	1.14	0.3007	C130060K24Rik	RIKEN cDNA C130060K24 gene
TC0300002195.mm.1	-1	0.5506	-1.09	0.7493	1.09	0.1897	-1.19	0.1326	1.07	0.9782	-1.25	0.0333	Fnip2	folliculin interacting protein 2
TC0200005476.mm.1	1.68	0.0996	1.11	0.9172	1.51	0.1897	-1.28	0.1434	1.12	0.9446	-1.06	0.5602	Nup35	nucleoporin 35
TC0900002249.mm.1	-1.22	0.1202	-1.09	0.9536	-1.12	0.1897	-1.09	0.7901	1.06	0.9815	1.15	0.8208
TC0600002090.mm.1	-1.35	0.2448	1.15	0.9217	-1.56	0.1897	-1.46	0.2374	-1.11	0.9184	-1.98	0.0413
TC1700002070.mm.1	1.08	0.8354	-1.18	0.6871	1.27	0.1897	1.04	0.9364	1.09	0.9221	1.02	0.9891	Olfr760-ps1	olfactory receptor 760, pseudogene 1
TC0700000376.mm.1	-1.19	0.1417	-1.01	0.9829	-1.18	0.1898	1.02	0.9803	1.07	0.951	1.07	0.6838	Zfp93	zinc finger protein 93
TC0200002442.mm.1	1.88	0.0599	1.4	0.814	1.35	0.1898	-2.79	0.0287	1.03	0.9873	-1.51	0.2748	Fam83d	family with sequence similarity 83, member D
TC0200002541.mm.1	-1.1	0.353	1.06	0.8408	-1.17	0.1898	1.23	0.1066	1.03	0.9285	1.05	0.8338
TC0X00001129.mm.1	1.14	0.2957	-1.08	0.881	1.23	0.1898	1.15	0.7593	1.41	0.932	-1.18	0.5041
TC1400002272.mm.1	-2.28	0.091	-1.13	0.8987	-2.02	0.1898	1.5	0.3417	1.21	0.9801	-1.34	0.497
TC0900002312.mm.1	1.06	0.8484	1.28	0.6853	-1.21	0.1899	-1.11	0.8592	-1.42	0.5925	-1.37	0.2003	Elmod1	ELMO/CED-12 domain containing 1; Synthetic construct Mus musculus clone IMAGE:100016324, MGC:184530 ELMO domain containing 1 (Elmod1) mRNA, encodes complete protein.
TC0100001932.mm.1	1.31	0.0915	1.06	0.8991	1.24	0.19	1.21	0.421	-1.45	0.5333	-1.16	0.463	Sntg1	syntrophin, gamma 1; Synthetic construct Mus musculus clone IMAGE:100063934, MGC:193401 syntrophin, gamma 1 (Sntg1) mRNA, encodes complete protein.
TC0700001870.mm.1	-1.22	0.2989	-1.04	0.8788	-1.18	0.19	-1.08	0.7955	-1.14	0.8534	1.06	0.7092	Kat8	K(lysine) acetyltransferase 8
TC1800000827.mm.1	-2.05	0.0246	-1.31	0.7004	-1.56	0.19	3.76	0.0114	1.24	0.9929	1.2	0.9867	St8sia5	ST8 alpha-N-acetyl-neuraminide alpha-2,8-sialyltransferase 5
TC1700000898.mm.1	-1.19	0.7084	1.13	0.7123	-1.35	0.19	-1.15	0.957	1.05	0.9985	3.84	0.0004	Mrpl2	mitochondrial ribosomal protein L2
TC1000002195.mm.1	2.09	0.0264	1.53	0.7084	1.36	0.19	-1.04	0.7028	-1.04	0.9762	-1.01	0.8867	Serinc1	serine incorporator 1
TC0200001473.mm.1	-1.96	0.022	-1.12	0.6903	-1.75	0.19	1.84	0.1812	-1.05	0.9837	-1.29	0.6053
TC1200001986.mm.1	-1.26	0.2273	-1	0.9386	-1.26	0.19	1.11	0.9697	-1.07	0.9554	1.17	0.8924	9430078K24Rik	RIKEN cDNA 9430078K24 gene
TC1100000700.mm.1	-1.05	0.8468	-1.38	0.6855	1.31	0.19	1.66	0.0464	-1.12	0.9779	-1.17	0.6152	Olfr316; Olfr320	olfactory receptor 316; olfactory receptor 320, mRNA (cDNA clone MGC:157468 IMAGE:40040380), complete cds.; Synthetic construct Mus musculus clone IMAGE:100068138, MGC:195755 olfactory receptor 316 (Olfr316) mRNA, encodes complete protein.
TC0400002893.mm.1	-11.27	0.0169	-3.57	0.6763	-3.15	0.19	3.87	0.0207	-1.32	0.9227	-1.74	0.5119	Gm11244	predicted gene 11244 [Source:MGI Symbol;Acc:MGI:3651883]
TC0X00001860.mm.1	2.46	0.0219	1.35	0.6894	1.82	0.19	1.36	0.7574	1.31	0.9341	-1.05	0.7092
TC1800000811.mm.1	-1.21	0.2558	1.05	0.9123	-1.26	0.19	1.25	0.9605	1.15	0.9663	-1.23	0.3524
TC1500000311.mm.1	-1.12	0.2688	-1.01	0.9021	-1.11	0.1901	-1.06	0.6347	-1.2	0.6881	1.06	0.8223	AU022793	expressed sequence AU022793; expressed sequence AU022793 (AU022793), non-coding RNA.
TC0X00003243.mm.1	-1.28	0.2448	1.07	0.922	-1.37	0.1901	-1.02	0.8159	1.21	0.9742	1.12	0.8843	Gm23404	predicted gene, 23404 [Source:MGI Symbol;Acc:MGI:5453181]
TC0400001467.mm.1	1.09	0.7113	-1.12	0.7123	1.22	0.1902	1.22	0.5553	1.02	0.9383	1.26	0.3094	5730409E04Rik	RIKEN cDNA 5730409E04Rik gene
TC0400001432.mm.1	-1.21	0.1188	-1.01	0.9514	-1.2	0.1902	-1.01	0.9992	-1.01	0.9984	-1.03	0.8947	9930104L06Rik	RIKEN cDNA 9930104L06 gene
TC1300002126.mm.1	-1.68	0.0261	-1.33	0.7056	-1.26	0.1902	1.36	0.3843	1.26	0.9289	-1.03	0.7043	Zcchc6	zinc finger, CCHC domain containing 6
TC1000002930.mm.1	-1.11	0.5622	1.07	0.7482	-1.18	0.1902	1.15	0.6077	1.09	0.8307	1.13	0.6584	Lyz1	lysozyme 1
TC1000001102.mm.1	-2.46	0.0119	-1.58	0.6654	-1.55	0.1902	2.01	0.0621	1.59	0.6874	-1.63	0.3494
TC0700001345.mm.1	1.38	0.2608	1.02	0.9084	1.35	0.1902	-1.28	0.3293	1.19	0.9161	1.57	0.0251	Gab2	growth factor receptor bound protein 2-associated protein 2
TC1200002307.mm.1	-1.3	0.042	-1.07	0.7559	-1.21	0.1902	-1.14	0.7892	1.05	0.9663	-1.06	0.5907	Gm2721	predicted gene 2721; predicted gene 2721 (Gm2721), non-coding RNA.
TC0100001816.mm.1	-1.07	0.1683	-1.01	0.9917	-1.06	0.1902	1.17	0.7756	-1.21	0.9464	-1.15	0.5819
TC0100002825.mm.1	-1.01	0.6669	1.08	0.721	-1.09	0.1902	-1.09	0.6349	-1.15	0.786	-1.28	0.142	9430060I03Rik	RIKEN cDNA 9430060I03 gene; RIKEN cDNA 9430060I03 gene (9430060I03Rik), non-coding RNA.
TC0500001159.mm.1	-1.98	0.0923	-1.12	0.9006	-1.78	0.1902	-1.19	0.5112	-1.14	0.8453	-1.39	0.0763
TC0800000145.mm.1	1.32	0.7563	-3.42	0.7009	4.5	0.1902	9.87	0.0285	-2.56	0.8381	1.19	0.9788
TC1000000148.mm.1	-2.22	0.0516	-1.19	0.7926	-1.86	0.1902	1.51	0.1505	1.07	0.9885	-1.62	0.189
TC1400001080.mm.1	-5.34	0.0143	-2.29	0.668	-2.34	0.1902	1.13	0.7118	1.17	0.9648	-1.86	0.2141
TC0700000239.mm.1	-1.15	0.1024	-1.04	0.9216	-1.11	0.1903	-1.14	0.8072	-1.07	0.9289	-1.11	0.4678	Prkd2	protein kinase D2
TC1300001672.mm.1	1.23	0.2604	-1.02	0.9088	1.25	0.1903	-1.16	0.2751	1.25	0.6603	-1.27	0.125	Mrs2	MRS2 magnesium homeostasis factor homolog (S. cerevisiae)
TC0100000434.mm.1	1.05	0.9025	1.14	0.6629	-1.08	0.1903	-1.2	0.2376	1.01	0.9891	1.04	0.8205	Nif3l1	Ngg1 interacting factor 3-like 1 (S. pombe)
TC1400001492.mm.1	-1.19	0.0559	-1.01	0.8017	-1.18	0.1903	1.66	0.016	-1.11	0.8903	1.02	0.9329
TC0700003154.mm.1	-17.8	0.0737	-1.79	0.8525	-9.93	0.1903	-1.34	0.9276	-1.92	0.9373	-7.74	0.0155	Gm23660	predicted gene, 23660 [Source:MGI Symbol;Acc:MGI:5453437]
TC0800001352.mm.1	-1.21	0.1995	1.01	0.9647	-1.22	0.1903	-1.08	0.8915	-1.03	0.9648	-1.09	0.4553
TC1500002311.mm.1	-1.59	0.0754	-1.06	0.8587	-1.5	0.1903	1.12	0.9967	1.19	0.9122	-1.82	0.0119
TC1000000653.mm.1	1.78	0.0528	1.3	0.7954	1.37	0.1904	-1.12	0.9616	-1.2	0.8819	-1.02	0.8661	Tmem26	transmembrane protein 26
TC0500001205.mm.1	-1.44	0.0592	-1.15	0.8108	-1.26	0.1904	1.13	0.5245	-1.38	0.7542	-1.09	0.9925	Wscd2	WSC domain containing 2
TC0400003998.mm.1	1.46	0.0402	1.15	0.7505	1.27	0.1904	-1.18	0.2989	1.01	0.977	-1.04	0.8842	Gm13157	predicted gene 13157
TC0400001551.mm.1	-1.5	0.0293	-1.1	0.7176	-1.36	0.1904	1.15	0.4721	-1.03	0.9687	-1.72	0.0649	Gm12971; RP23-412B2.1	predicted gene 12971 [Source:MGI Symbol;Acc:MGI:3650041]; novel transcript, sense intronic to Pum1
TC0700000970.mm.1	-5.25	0.0679	-2.27	0.837	-2.31	0.1904	1.36	0.5005	-1.28	0.9125	-3.62	0.0071
TC1800000145.mm.1	-1.09	0.6869	1.11	0.7164	-1.21	0.1904	1.12	0.6884	-1.05	0.9527	-1.05	0.9826	Gm22470	predicted gene, 22470 [Source:MGI Symbol;Acc:MGI:5452247]
TC1800001376.mm.1	5.4	0.0073	2.38	0.6629	2.27	0.1904	-1.4	0.4392	-1.04	0.9818	1.15	0.7416	Gm19486	PREDICTED: predicted gene, 19486 (Gm19486), mRNA.
TC1000002482.mm.1	-1.14	0.1903	1.09	0.9732	-1.24	0.1905	-1.35	0.8791	-1.29	0.9801	-1.11	0.8829	Plppr3	phospholipid phosphatase related 3
TC1800001307.mm.1	1.88	0.2237	-1.16	0.9421	2.18	0.1905	1.3	0.1282	-1.08	0.8952	1.4	0.0453	Cdo1	cysteine dioxygenase 1, cytosolic
TC0100002004.mm.1	1.16	0.3469	-1.67	0.846	1.93	0.1905	-1.05	0.6833	-1.05	0.9603	-1.05	0.4134
TC0700002817.mm.1	-1.22	0.0938	-1.08	0.9033	-1.14	0.1905	1.02	0.9223	-1.09	0.8608	-1.01	0.9066	Gm12782	predicted gene 12782 [Source:MGI Symbol;Acc:MGI:3650361]
TC0700003198.mm.1	-18.71	0.075	-1.46	0.8566	-12.79	0.1905	-1.56	0.9928	-2.04	0.9492	-10.27	0.0119	Gm24926	predicted gene, 24926 [Source:MGI Symbol;Acc:MGI:5454703]
TC0700003200.mm.1	-18.71	0.075	-1.46	0.8566	-12.79	0.1905	-1.56	0.9928	-2.04	0.9492	-10.27	0.0119	Gm22632	predicted gene, 22632 [Source:MGI Symbol;Acc:MGI:5452409]
TC1300000406.mm.1	-3.54	0.1296	-1.44	0.9674	-2.46	0.1905	-1.57	0.2005	-1.23	0.9297	-1.21	0.2776	Gm22126	predicted gene, 22126 [Source:MGI Symbol;Acc:MGI:5451903]
TC1800000114.mm.1	-1.13	0.2029	-1	0.9617	-1.13	0.1905	1.11	0.8056	-1.11	0.982	1.3	0.628
TC0600001464.mm.1	-1.63	0.4718	1.09	0.7833	-1.77	0.1906	-1.4	0.3524	-1.12	0.956	1.75	0.1095	Gm16303	predicted gene 16303 [Source:MGI Symbol;Acc:MGI:3826584]
TC0X00000688.mm.1	2.85	0.0068	1.8	0.6629	1.58	0.1906	-1.32	0.7361	-1.06	0.9703	-1.08	0.9971
TC0X00002315.mm.1	1.01	0.9005	1.47	0.6629	-1.45	0.1906	-1.45	0.5221	-1.18	0.9507	1.13	0.4267	Gm4909	predicted gene 4909 [Source:MGI Symbol;Acc:MGI:3648723]
TC1000002711.mm.1	-1.07	0.6527	1.13	0.7238	-1.21	0.1906	1.14	0.5193	-1.02	0.9978	-1.08	0.9609	Mir7211	microRNA 7211
TC1000003216.mm.1	-1.25	0.0591	1.05	0.8103	-1.32	0.1907	-1.11	0.6726	-1.08	0.8838	1.05	0.889	Ube2g2; Mir1930	ubiquitin-conjugating enzyme E2G 2; microRNA 1930
TC1700000550.mm.1	-1.41	0.0276	-1.1	0.7126	-1.28	0.1907	-1.19	0.3466	1.02	0.967	-1.21	0.1969	Rrp1b	ribosomal RNA processing 1 homolog B (S. cerevisiae)
TC1300000085.mm.1	3.3	0.0325	1.67	0.7276	1.98	0.1907	-1.09	0.8389	-1.02	1	1.09	0.6695
TC0200000652.mm.1	1.78	0.3316	-2.27	0.855	4.05	0.1907	-1.11	0.9565	-1.26	0.9446	-1.34	0.551
TC0200002999.mm.1	-1.22	0.539	1.27	0.7527	-1.55	0.1907	-1.22	0.8353	-1.14	0.9446	1	0.9608	Gm13314; RP23-446D4.4	predicted gene 13314 [Source:MGI Symbol;Acc:MGI:3651092]; ribosomal protein S6 (Rps6) pseudogene
TC1400001776.mm.1	-1.09	0.7209	1.05	0.7099	-1.14	0.1907	-1.25	0.8138	-1.36	0.8763	-1.2	0.5902	Gm22726	predicted gene, 22726
TC0400000506.mm.1	-1.21	0.424	1.11	0.8017	-1.35	0.1908	-1.29	0.156	1.33	0.5838	1.23	0.3066	Anp32b	acidic (leucine-rich) nuclear phosphoprotein 32 family, member B
TC1400000441.mm.1	1.37	0.0632	1	0.8235	1.36	0.1908	-1.13	0.8268	-1.02	0.9811	-1.18	0.8917	Gm9732	predicted gene 9732 [Source:MGI Symbol;Acc:MGI:3796514]
TC0600001635.mm.1	-1.48	0.1098	-1	0.9349	-1.48	0.1908	-1.44	0.6276	-1.43	0.6375	-1.41	0.2256
TC0800001058.mm.1	-1.37	0.1382	1.14	0.9775	-1.57	0.1909	-1.51	0.1214	-1.26	0.9322	-1.08	0.9746	Fto	fat mass and obesity associated
TC0400002130.mm.1	-1.18	0.5375	1.06	0.7536	-1.25	0.1909	-1.05	0.8382	-1.17	0.9413	-1.42	0.8388	Gm24125	predicted gene, 24125 [Source:MGI Symbol;Acc:MGI:5453902]
TC0600000794.mm.1	-1.18	0.4249	1.06	0.8017	-1.25	0.191	-1.11	0.8632	-1.11	0.9125	-1.07	0.897	Igkv1-99	immunoglobulin kappa variable 1-99 [Source:MGI Symbol;Acc:MGI:4439724]
TC1700000568.mm.1	2.64	0.0513	1.11	0.791	2.37	0.1911	1.15	0.4193	1	0.9592	1.11	0.2008	Gm17115; RP23-140I12.3	predicted gene 17115 [Source:MGI Symbol;Acc:MGI:4937942]; novel transcript, antisense Zfp871
TC0100000412.mm.1	-5.02	0.0273	-2.45	0.7123	-2.05	0.1911	-2.68	0.1314	-1.04	0.9833	-2.92	0.0319
TC0300002765.mm.1	3	0.0298	1.31	0.7192	2.28	0.1914	-3.43	0.4132	6.4	0.453	-1.27	0.9727	Ntng1	netrin G1
TC0200000258.mm.1	-2.77	0.0365	-1.41	0.7405	-1.96	0.1914	-1.16	0.5174	-1.3	0.7415	-1.37	0.1469
TC0800000776.mm.1	-1.14	0.5992	1	0.7376	-1.14	0.1914	-1.38	0.3803	-1.15	0.8651	-1.25	0.5425
TC0X00002221.mm.1	-1.08	0.3932	1.07	0.8181	-1.16	0.1914	-1.04	0.8517	-1.11	0.8267	1.07	0.4743	Mir363	microRNA 363
TC0X00003123.mm.1	-1.17	0.2205	1.04	0.9462	-1.21	0.1914	-1.21	0.6663	-1.12	0.9428	1.49	0.0118	Gm15066	predicted gene 15066 [Source:MGI Symbol;Acc:MGI:3706256]
TC1300000193.mm.1	-1.51	0.1557	-1.12	0.9958	-1.34	0.1914	1.06	0.8335	-1.19	0.8148	1.15	0.3888	Vmn1r-ps93	vomeronasal 1 receptor, pseudogene 93
TC1600000613.mm.1	-3.51	0.0715	-2.05	0.8463	-1.71	0.1914	-1.39	0.7615	-2.03	0.7322	-4.45	0.0127
TC0200002745.mm.1	-1.27	0.2048	-1.03	0.9608	-1.22	0.1915	1.02	0.9414	-1.04	0.9796	1.06	0.9496	Gm14402	predicted gene 14402 [Source:MGI Symbol;Acc:MGI:3649812]
TC1600000851.mm.1	-1.01	0.9736	1.27	0.668	-1.28	0.1915	1.05	0.8945	-1.14	0.9785	1.25	0.5136
TC0200002428.mm.1	-2.12	0.2031	-1.13	0.9623	-1.87	0.1915	1.07	0.7161	-1.07	0.9248	-1.29	0.9985	Gm25129	predicted gene, 25129 [Source:MGI Symbol;Acc:MGI:5454906]
TC0100001173.mm.1	-1.14	0.3384	1.08	0.8518	-1.23	0.1916	-1.6	0.0741	1.26	0.753	-1.23	0.2584	Rab7b	RAB7B, member RAS oncogene family
TC0300001834.mm.1	-1.09	0.4377	1.02	0.7982	-1.12	0.1916	1.07	0.9785	-1.08	0.8837	-1.04	0.5594	Gm3143	predicted gene 3143; predicted gene 3143 (Gm3143), transcript variant 2, non-coding RNA.; predicted gene 3143 (Gm3143), transcript variant 1, non-coding RNA.
TC1300001599.mm.1	1.19	0.3868	1.01	0.8224	1.18	0.1916	-1.1	0.441	-1.39	0.3801	-1.23	0.0974	Vmn1r207-ps	vomeronasal 1 receptor 207, pseudogene
TC1000001742.mm.1	1.03	0.7218	-1.18	0.7103	1.21	0.1916	1.01	0.8709	1.06	0.9972	-1.09	0.3947
TC0400000490.mm.1	-1.13	0.1552	-1.03	0.9946	-1.1	0.1916	1.09	0.9355	-1.05	0.9451	-1.2	0.4473	Gm22055	predicted gene, 22055 [Source:MGI Symbol;Acc:MGI:5451832]
TC0400003450.mm.1	-2.51	0.0168	-1.59	0.6763	-1.58	0.1916	1.61	0.2939	-1.02	0.9627	-2.17	0.0096
TSUnmapped00000070.mm.1	1.15	0.1991	-1.03	0.966	1.18	0.1916	-1.09	0.8663	1.15	0.9762	1.42	0.2999	Zeb2os	zinc finger E-box binding homeobox 2, opposite strand
TC1400000071.mm.1	-4.18	0.0606	-1.34	0.8146	-3.12	0.1917	1.04	0.9852	1.14	0.9122	-1.93	0.008	Flnb	filamin, beta
TC1100000584.mm.1	-1.22	0.2592	1.04	0.9116	-1.27	0.1917	1.02	0.9647	-1.01	0.9985	-1.13	0.9579	Gm12204; RP23-263C23.4	predicted gene 12204 [Source:MGI Symbol;Acc:MGI:3650262]; novel transcript
TC0600000164.mm.1	-4.25	0.022	-2.27	0.6894	-1.87	0.1917	1.04	0.9747	-1.01	0.9938	-2.73	0.0059
TC0900001160.mm.1	-5.42	0.1215	-1.32	0.9536	-4.12	0.1917	-1.49	0.2977	-1.18	0.9655	-1.26	0.6427	Gm22866	predicted gene, 22866 [Source:MGI Symbol;Acc:MGI:5452643]
TC1200000306.mm.1	-1.39	0.104	-1.07	0.9228	-1.3	0.1917	1.23	0.9014	-1.17	0.8157	-1.48	0.1203
TC1000001587.mm.1	-1.23	0.0909	-1.05	0.8963	-1.17	0.1918	-1.24	0.431	1.02	0.8952	-1.43	0.022	Baz2a	bromodomain adjacent to zinc finger domain, 2A; Synthetic construct Mus musculus clone IMAGE:100062726, MGC:190943 bromodomain adjacent to zinc finger domain, 2A (Baz2a) mRNA, encodes complete protein.
TC0400000076.mm.1	-1.18	0.7948	1.27	0.6918	-1.49	0.1918	-1.12	0.7974	-1	0.9792	1.05	0.9736	Gm12919	predicted gene 12919 [Source:MGI Symbol;Acc:MGI:3652001]
TC0700000217.mm.1	-1.28	0.2765	1.11	0.8981	-1.41	0.1918	1.08	0.9233	-1.02	0.9215	1.46	0.2986
TC0700003276.mm.1	-8.47	0.0766	-1.56	0.8599	-5.43	0.1918	-1.31	0.8789	-1.92	0.9779	-4.21	0.0692	Gm26365	predicted gene, 26365 [Source:MGI Symbol;Acc:MGI:5456142]
TC1000002369.mm.1	1.14	0.5709	1.66	0.6629	-1.45	0.1918	-1.7	0.117	1.14	0.9893	1.23	0.7806	Gm6419	predicted gene 6419 [Source:MGI Symbol;Acc:MGI:3647564]
TC1100000151.mm.1	-2.26	0.0237	-1.56	0.6957	-1.45	0.1918	1.37	0.3456	1.19	0.9348	-1.41	0.2019	Gm24707	predicted gene, 24707 [Source:MGI Symbol;Acc:MGI:5454484]
TC1200000914.mm.1	-3.56	0.0113	-1.58	0.6632	-2.26	0.1918	1.85	0.0692	-1.24	0.966	-3.14	0.0048
TC1500000193.mm.1	-1.48	0.1146	-1.08	0.9424	-1.38	0.1918	1.52	0.2402	1.29	0.8004	-1.57	0.1702
TC0600001130.mm.1	-1.05	0.5962	1.1	0.7399	-1.15	0.1919	-1.02	0.9652	-1.19	0.7148	-1.12	0.5906
TC0600000236.mm.1	-1.1	0.3393	1.01	0.8517	-1.11	0.192	-1.04	0.9563	1.09	0.7945	1.06	0.5503	Irf5	interferon regulatory factor 5; Synthetic construct Mus musculus clone IMAGE:100063924, MGC:193391 interferon regulatory factor 5 (Irf5) mRNA, encodes complete protein.
TC0100003268.mm.1	1.41	0.1357	-1.11	0.974	1.56	0.192	1.01	0.7534	1.03	0.9431	1.31	0.5918	Gm19545	PREDICTED: predicted gene, 19545 (Gm19545), miscRNA.
TC0100000648.mm.1	-1.06	0.8861	-1.84	0.683	1.74	0.192	2.53	0.0053	-1.1	0.927	1.43	0.2238	Cdk5r2	cyclin-dependent kinase 5, regulatory subunit 2 (p39); Synthetic construct Mus musculus clone IMAGE:100063282, MGC:191052 cyclin-dependent kinase 5, regulatory subunit 2 (p39) (Cdk5r2) mRNA, encodes complete protein.
TC0200000748.mm.1	-1.26	0.2531	1.05	0.9177	-1.33	0.192	-1.14	0.7078	-1.12	0.7775	-1.04	0.9938
TC0400002878.mm.1	-3.52	0.0432	-2.15	0.7589	-1.64	0.192	1.5	0.748	1.26	0.9106	-2.39	0.0722
TC0500001559.mm.1	1.05	0.5217	1.19	0.7618	-1.12	0.192	1.09	0.8657	-1.1	0.938	1.06	0.7114	Mir7228	microRNA 7228
TC0700003106.mm.1	1.67	0.091	-1.25	0.8963	2.1	0.192	1.09	0.7038	1.04	0.9708	1.49	0.0188	LOC100861750	PREDICTED: uncharacterized LOC100861750 (LOC100861750), miscRNA.
TC0900001911.mm.1	-1.4	0.3206	1.09	0.8643	-1.52	0.192	-1.12	0.9208	-1	0.9861	1.76	0.0169	Gm2976	predicted gene 2976 [Source:MGI Symbol;Acc:MGI:3781154]
TC0X00003208.mm.1	-1.78	0.0456	-1.38	0.7691	-1.29	0.192	-1.09	0.8518	-1.4	0.932	-1.57	0.4477	Gm25793	predicted gene, 25793 [Source:MGI Symbol;Acc:MGI:5455570]
TC1400001688.mm.1	1.25	0.0481	1.17	0.7782	1.07	0.192	1.11	0.4314	1.21	0.7938	-1.03	0.9746
TC1400002030.mm.1	1.07	0.8045	-1.07	0.6903	1.15	0.192	1.18	0.7003	1.04	0.9539	-1.01	0.7147
TC1300001270.mm.1	1.45	0.5906	1.65	0.6629	-1.14	0.1921	-1.8	0.4155	-1.54	0.9943	1.18	0.7308	Plpp1	phospholipid phosphatase 1
TC0100001277.mm.1	-1.24	0.1383	1.03	0.9767	-1.28	0.1921	-1.01	0.9944	-1.09	0.9341	1.13	0.7517	Gm24086	predicted gene, 24086 [Source:MGI Symbol;Acc:MGI:5453863]
TC0300001879.mm.1	-1.16	0.5778	1.05	0.7448	-1.22	0.1921	1.09	0.9944	1.03	0.9785	1.13	0.5612	Gm26404	predicted gene, 26404 [Source:MGI Symbol;Acc:MGI:5456181]
TC0700003197.mm.1	-18.79	0.0746	-1.5	0.8533	-12.5	0.1921	-1.63	0.9996	-2.04	0.9439	-10.79	0.0125	Gm22834	predicted gene, 22834 [Source:MGI Symbol;Acc:MGI:5452611]
TC0300000588.mm.1	1.13	0.6096	-1.06	0.7364	1.2	0.1922	1.54	0.324	1.12	0.9998	1.28	0.6601
TC0X00002083.mm.1	-1.06	0.8459	1.11	0.6861	-1.18	0.1922	-1.07	0.564	-1.19	0.9035	-1.15	0.4904
TC0200000893.mm.1	-1.07	0.7858	1.2	0.6936	-1.28	0.1922	1	0.9948	1.2	0.8629	1.11	0.4063	Gm13551	predicted gene 13551 [Source:MGI Symbol;Acc:MGI:3650818]
TC0700001078.mm.1	1.18	0.1345	-1.1	0.9726	1.29	0.1923	-1.11	0.8879	-1.37	0.5572	-1.11	0.9417
TC0600002167.mm.1	1.25	0.2684	-1.22	0.9049	1.53	0.1923	1.09	0.8605	1.04	0.9744	1.22	0.1822
TC0200004288.mm.1	-1.2	0.0886	1.01	0.8899	-1.2	0.1924	1.31	0.165	-1.14	0.9779	-1.01	0.9414	Gm23439	predicted gene, 23439 [Source:MGI Symbol;Acc:MGI:5453216]
TC0400002758.mm.1	-1.46	0.2401	1.07	0.9291	-1.57	0.1924	1.1	0.4914	-1.15	0.9122	-1	0.9963
TC1300001890.mm.1	-1.06	0.8956	1.21	0.6629	-1.28	0.1925	-1.2	0.4167	-1.09	0.9635	-1.12	0.5494
TC0200004792.mm.1	-1.05	0.6126	1.08	0.7363	-1.13	0.1925	-1.15	0.7534	-1.29	0.7899	-1.27	0.5569	Gm22261	predicted gene, 22261
TC0300001653.mm.1	2.61	0.0648	1.35	0.8272	1.93	0.1925	-1.66	0.0643	-1.17	0.9454	1.36	0.5974	Gm8910	predicted gene 8910
TC0300002596.mm.1	-1.09	0.8367	1.15	0.6873	-1.25	0.1925	1.07	0.5947	-1.11	0.9468	1.03	0.9152
TC0800000813.mm.1	-1.57	0.0836	-1.19	0.878	-1.32	0.1925	-1.18	0.34	-1.27	0.7618	1.15	0.6905	Gm24747	predicted gene, 24747 [Source:MGI Symbol;Acc:MGI:5454524]
TC0900000920.mm.1	-1.7	0.017	-1.28	0.6763	-1.33	0.1925	1.56	0.3095	1.12	0.9799	-1.82	0.011	Gm23728	predicted gene, 23728
TC1400000092.mm.1	1.29	0.1805	1.73	0.6629	-1.34	0.1925	-1.39	0.2667	1.12	0.9524	-1.03	0.9562	Slc25a5-ps	Slc25a5 retrotransposed pseudogene
TC1800001157.mm.1	-1.3	0.0492	-1.08	0.7818	-1.21	0.1925	1.32	0.0863	1.23	0.6006	-1.01	0.9959
TC0100000836.mm.1	-1.12	0.2619	-1	0.9101	-1.12	0.1926	1.01	0.9838	1.05	0.9063	1.03	0.7715	Ugt1a2; Ugt1a6a; Ugt1a6b; Ugt1a10; Ugt1a7c; Ugt1a5; Ugt1a9; Ugt1a1	UDP glucuronosyltransferase 1 family, polypeptide A2; UDP glucuronosyltransferase 1 family, polypeptide A6A; UDP glucuronosyltransferase 1 family, polypeptide A6B; UDP glycosyltransferase 1 family, polypeptide A10; UDP glucuronosyltransferase 1 family, polypeptide A7C; UDP glucuronosyltransferase 1 family, polypeptide A5; UDP glucuronosyltransferase 1 family, polypeptide A9; UDP glucuronosyltransferase 1 family, polypeptide A1; Synthetic construct Mus musculus clone IMAGE:100066269, MGC:195406 UDP glucuronosyltransferase 1 family, polypeptide A5 (Ugt1a5) mRNA, encodes complete protein.
TC0X00001028.mm.1	1.22	0.1108	-1.01	0.9349	1.23	0.1926	-1.02	0.9394	1.06	0.9938	-1.03	0.6668	Jpx	Jpx transcript, Xist activator (non-protein coding)
TC0200005382.mm.1	-1.02	0.9067	-1.71	0.6798	1.67	0.1926	1.92	0.3432	1.36	0.9111	-1.1	0.8552
TC0500000618.mm.1	1.57	0.0507	1.13	0.7879	1.39	0.1926	-1.31	0.191	-1.04	0.9514	-1.29	0.0887
TC1600001402.mm.1	-1.88	0.0784	-1.2	0.864	-1.57	0.1926	1.02	0.9097	-1.4	0.7366	-1.48	0.2438
TC1700002190.mm.1	-1.2	0.0944	-1.06	0.9023	-1.13	0.1927	1.08	0.7252	-1.08	0.9446	-1.08	0.6241	Ptcra	pre T cell antigen receptor alpha
TC0100000628.mm.1	-1.02	0.4869	1.06	0.7778	-1.08	0.1927	1.08	0.9821	1.06	0.9938	-1.2	0.0694
TC0X00002573.mm.1	-1.76	0.0705	-1.37	0.8419	-1.29	0.1927	1.4	0.471	1.23	0.8633	-1.84	0.2152
TC1700002066.mm.1	-1.04	0.502	1.09	0.7716	-1.13	0.1927	-1.03	0.839	-1.29	0.8167	-1.08	0.9522	Olfr102; Olfr100	olfactory receptor 102; olfactory receptor 100
TC0200002410.mm.1	-1.33	0.0761	-1.13	0.8573	-1.17	0.1928	1.19	0.2352	1.13	0.7988	1.08	0.6592	Src	Rous sarcoma oncogene
TC0300001602.mm.1	1.08	0.7783	1.28	0.6629	-1.18	0.1928	-1.69	0.1398	-1.38	0.8611	-1.12	0.9901
TC0900003321.mm.1	1.55	0.0598	1.06	0.8105	1.47	0.1928	-1.16	0.4816	-1.06	0.9318	1.08	0.9199	Ppp2r3d	protein phosphatase 2 (formerly 2A), regulatory subunit B, delta; protein phosphatase 2 (formerly 2A), regulatory subunit B'', delta
TC0400001053.mm.1	-3.35	0.0165	-1.51	0.6737	-2.21	0.1928	-1.34	0.643	1.1	0.9295	-2.47	0.0417
TC0200000329.mm.1	-4.53	0.0334	-1.66	0.7291	-2.73	0.1928	2.79	0.0295	-1.1	0.9446	-1.63	0.2358
TC0400003283.mm.1	-1.08	0.6495	1.07	0.7244	-1.15	0.1928	-1.02	0.7004	-1.01	0.8861	1.14	0.5668	n-R5s191	nuclear encoded rRNA 5S 191 [Source:MGI Symbol;Acc:MGI:4422056]
TC0500001913.mm.1	-1.08	0.8689	1.1	0.6832	-1.19	0.1928	1.08	0.7778	1.12	0.7841	1.03	0.4839
TC0X00003084.mm.1	1.2	0.0379	1.1	0.7439	1.08	0.1928	-1	0.7816	1.09	0.9433	1.07	0.7237
TC0X00002097.mm.1	1	0.8799	1.25	0.6629	-1.25	0.1929	1.12	0.7515	1.07	0.9413	1.06	0.9914
TC0200003803.mm.1	-1.1	0.513	1.02	0.7668	-1.13	0.1929	-1.28	0.3402	-1.21	0.6874	-1.49	0.0142
TC0500001524.mm.1	-2	0.0172	-1.37	0.6763	-1.46	0.1929	1.24	0.3166	-1.06	0.9838	-1.14	0.317
TC0600003100.mm.1	-1.04	0.6047	1.04	0.7376	-1.09	0.1929	1.09	0.4363	-1.25	0.773	-1.14	0.5968	Gm25311	predicted gene, 25311 [Source:MGI Symbol;Acc:MGI:5455088]
TC0700001584.mm.1	3.72	0.0292	1.94	0.7168	1.92	0.1929	1.52	0.2959	-1	0.9779	2.55	0.0065	Gm10156	predicted gene 10156 [Source:MGI Symbol;Acc:MGI:3642344]
TC1300002128.mm.1	-3.73	0.0495	-1.36	0.7821	-2.74	0.1929	1.11	0.8053	-1.04	0.9529	-1.58	0.0215
TC1500000366.mm.1	-1.61	0.0317	-1.25	0.7238	-1.28	0.1929	1.16	0.8404	-1.13	0.9948	-1.31	0.703	Gm25007	predicted gene, 25007 [Source:MGI Symbol;Acc:MGI:5454784]
TC0700002134.mm.1	-1.13	0.1676	1.02	0.9955	-1.16	0.193	-1.07	0.8502	-1.1	0.9456	-1.15	0.5481	Leng1; Tmc4	leukocyte receptor cluster (LRC) member 1; transmembrane channel-like gene family 4; Synthetic construct Mus musculus clone IMAGE:100069459, MGC:199361 transmembrane channel-like gene family 4 (Tmc4) mRNA, encodes complete protein.
TC0200003444.mm.1	-1.14	0.5093	1.1	0.7686	-1.25	0.193	1.3	0.7669	1.08	0.9938	1.17	0.8009	Gm13451	predicted gene 13451 [Source:MGI Symbol;Acc:MGI:3651620]
TC0300000692.mm.1	1.67	0.309	-1.09	0.874	1.83	0.193	-1.74	0.8483	1.17	0.956	1.1	0.8987
TC1600000210.mm.1	1.67	0.309	-1.09	0.874	1.83	0.193	-1.74	0.8483	1.17	0.956	1.1	0.8987
TC0400003179.mm.1	-2.03	0.0679	-1.09	0.8338	-1.85	0.1931	-1.12	0.7608	-1.22	0.8034	-1.14	0.6372	Gm25877	predicted gene, 25877 [Source:MGI Symbol;Acc:MGI:5455654]
TC0X00001517.mm.1	-1.57	0.1893	1.02	0.9763	-1.6	0.1931	1.46	0.3087	1.07	0.9998	-1.63	0.0363
TC1500000825.mm.1	-1.09	0.5847	1.01	0.7435	-1.1	0.1932	-1.04	0.8289	-1.09	0.9614	-1.07	0.6526	Ttc38	tetratricopeptide repeat domain 38
TC1600000464.mm.1	1.31	0.0992	1.12	0.9117	1.17	0.1932	-1.18	0.2998	-1.04	0.9311	1.1	0.76	Osbpl11	oxysterol binding protein-like 11
TC0100002838.mm.1	1.06	0.6569	-1.23	0.7238	1.29	0.1932	-1.15	0.7934	1.01	0.9489	-1.05	0.7593	Dtymk	deoxythymidylate kinase
TC1300002609.mm.1	1.18	0.1466	1.03	0.9848	1.14	0.1932	-1.16	0.3382	-1.04	0.9764	1.03	0.7519	Rnf180	ring finger protein 180
TC0200000885.mm.1	-1.56	0.0581	-1.12	0.8044	-1.4	0.1932	1.14	0.5434	-1.08	0.9278	1.34	0.1402	Gm13559	predicted gene 13559 [Source:MGI Symbol;Acc:MGI:3651672]
TC0500002869.mm.1	-8.93	0.0209	-2.68	0.6873	-3.33	0.1932	1.99	0.09	-1.13	1	-2.79	0.029
TC1400002405.mm.1	-1.67	0.1151	-1.05	0.9417	-1.59	0.1932	-1.02	0.9337	-1.08	0.9949	-1.36	0.5111	Gm9779	predicted gene 9779
TC1600000642.mm.1	-2.91	0.0656	-1.49	0.8287	-1.95	0.1932	-1.48	0.4814	-1.37	0.9229	-1.31	0.279
TC1000002664.mm.1	-1.02	0.7454	-1.17	0.7053	1.14	0.1933	-1.14	0.8617	-1.11	0.8307	1.02	0.861	Apaf1	apoptotic peptidase activating factor 1
TC0800001620.mm.1	-1.27	0.3168	1.09	0.868	-1.39	0.1933	1.16	0.9233	1.01	0.9952	1.66	0.1768	Rprl3	ribonuclease P RNA-like 3
TC1900000684.mm.1	1.11	0.4861	-1.06	0.7787	1.18	0.1933	1.03	0.7174	-1.13	0.9341	1.01	0.8229	Elovl3	elongation of very long chain fatty acids (FEN1/Elo2, SUR4/Elo3, yeast)-like 3
TC1800001569.mm.1	-3.17	0.0248	-1.83	0.6989	-1.73	0.1933	1.22	0.7205	-1.35	0.8961	-2.99	0.0091	Gm19825	PREDICTED: predicted gene, 19825 (Gm19825), miscRNA.
TC0100001150.mm.1	-1.11	0.6006	1.13	0.7394	-1.25	0.1933	-1.11	0.7192	-1.08	0.8761	-1.02	0.9697
TC1500000822.mm.1	-1.06	0.5059	1.06	0.7704	-1.13	0.1933	1	0.982	1.13	0.7085	1	0.9725
TC0400000409.mm.1	-3.22	0.0114	-1.9	0.6635	-1.7	0.1935	3.83	0.0047	-1.21	0.9638	-2.2	0.059	Gm2163	predicted gene 2163
TC1900000426.mm.1	1.69	0.074	1.26	0.8508	1.35	0.1935	1.1	0.9967	1.92	0.8046	-1.01	0.8958	Slc1a1	solute carrier family 1 (neuronal/epithelial high affinity glutamate transporter, system Xag), member 1
TC0700000618.mm.1	-1.19	0.2063	-1.03	0.9614	-1.16	0.1935	1.2	0.378	1.09	0.9706	-1.2	0.4097	Gm12763; RP24-164C21.7	predicted gene 12763 [Source:MGI Symbol;Acc:MGI:3649978]; novel transcript
TC0200001792.mm.1	1.35	0.1862	1.15	0.9793	1.18	0.1935	-1.03	0.8855	1.01	0.9484	1.17	0.8143	Gm26899	predicted gene, 26899 [Source:MGI Symbol;Acc:MGI:5477393]
TC1100002640.mm.1	1.01	0.5604	1.1	0.7493	-1.09	0.1936	-1	0.9594	-1.07	0.7853	1.02	0.8009
TC0400004074.mm.1	-1.36	0.0269	-1.14	0.7087	-1.2	0.1937	1.31	0.3475	-1.24	0.773	-1.27	0.1832	Per3	period circadian clock 3; period homolog 3 (Drosophila) (Per3), mRNA.
TC1300001192.mm.1	1.3	0.0713	1.12	0.8435	1.16	0.1937	-1.1	0.7746	-1.12	0.9071	1.08	0.8555
TC0900001218.mm.1	-1.05	0.5445	1.05	0.7529	-1.11	0.1937	-1.04	0.9272	-1.06	0.9972	1.02	0.7759	C430002N11Rik	RIKEN cDNA C430002N11 gene; PREDICTED: RIKEN cDNA C430002N11 gene (C430002N11Rik), miscRNA.
TC1100001143.mm.1	-1.25	0.0819	-1	0.8714	-1.24	0.1937	-1	0.9838	-1.02	0.9737	-1.22	0.3513	Fam222b	family with sequence similarity 222, member B
TC0600000070.mm.1	-3.75	0.0163	-1.84	0.6733	-2.03	0.1937	1.42	0.6688	-1.01	0.9893	-2.25	0.1812
TC0300001349.mm.1	-1.36	0.2315	-1.02	0.9388	-1.34	0.1937	1.29	0.8217	-1.06	0.9762	-1.21	0.3742
TC0400001375.mm.1	-1.01	0.5148	1.15	0.7666	-1.16	0.1937	-1.03	0.9245	1.01	0.9938	1.21	0.3111	Gm12896	predicted gene 12896 [Source:MGI Symbol;Acc:MGI:3650312]
TC0400002718.mm.1	-4.24	0.154	-1.19	0.9911	-3.55	0.1937	1.31	0.8626	6.75	0.3898	-2.09	0.1605
TC0X00000422.mm.1	1.69	0.0441	1.22	0.7613	1.38	0.1937	-1.03	0.8513	1.25	0.8123	-1.13	0.5185	Gm6480	predicted pseudogene 6480 [Source:MGI Symbol;Acc:MGI:3647765]
TC0X00002121.mm.1	-1.24	0.8246	1.52	0.6878	-1.89	0.1937	1	0.7686	-1.25	0.9655	1.37	0.0323	Gm14578	predicted gene 14578 [Source:MGI Symbol;Acc:MGI:3705739]
TC0600002753.mm.1	-5.56	0.0812	-1.46	0.8692	-3.81	0.1938	1.63	0.6426	4.05	0.5743	-3.31	0.0587
TC0700001238.mm.1	1.21	0.1233	1.02	0.9543	1.19	0.1938	1.04	0.8829	1.23	0.8629	1	0.9914	Vmn2r-ps85	vomeronasal 2, receptor, pseudogene 85
TC1200000702.mm.1	1.44	0.4786	-1.83	0.7831	2.63	0.1938	-1.18	0.6191	-1.31	0.8172	-3.01	0.0031
TC1700001532.mm.1	1.19	0.2291	-1.01	0.9411	1.21	0.1938	-1.02	0.9774	-1.02	0.9965	1.11	0.6612	Fpr-rs7	formyl peptide receptor, related sequence 7
TC0700000515.mm.1	-1.14	0.2109	-1.02	0.9568	-1.12	0.194	-1.12	0.6717	1.03	0.9603	-1.03	0.8915	Lgals4; Lgals6	lectin, galactose binding, soluble 4; lectin, galactose binding, soluble 6; Synthetic construct Mus musculus clone IMAGE:100063923, MGC:193390 lectin, galactose binding, soluble 6 (Lgals6) mRNA, encodes complete protein.
TC0300002714.mm.1	-1.3	0.1176	1.11	0.9446	-1.44	0.194	-1.12	0.8464	-1.4	0.575	1.01	0.6619	Strip1	striatin interacting protein 1
TC0600002169.mm.1	-1.1	0.4022	1.04	0.8163	-1.14	0.194	-1.03	0.9974	1.16	0.7327	1.04	0.993	Epha1	Eph receptor A1
TC0700002057.mm.1	-2.09	0.0362	-1.21	0.7376	-1.73	0.194	1.24	0.9977	-1.14	0.791	1.02	0.8287	Ap2a2	adaptor-related protein complex 2, alpha 2 subunit
TC1200002006.mm.1	-1.12	0.6193	1.11	0.7359	-1.24	0.194	1.16	0.2944	-1.19	0.7965	1.29	0.0987	Ccdc177	coiled-coil domain containing 177
TC0800000706.mm.1	-1.18	0.2242	-1.06	0.9454	-1.12	0.194	-1.09	0.9565	-1.07	0.9524	-1.22	0.4678
TC1500001233.mm.1	-1.2	0.6753	1.21	0.721	-1.45	0.194	1.06	0.9786	-1.23	0.996	1	0.7966	Gm17756	PREDICTED: predicted gene, 17756 (Gm17756), mRNA.
TC1800001093.mm.1	-1.05	0.9561	1.36	0.6713	-1.43	0.194	-1.35	0.4569	-1.07	0.9687	1.55	0.0416	Gm7847	predicted gene 7847 [Source:MGI Symbol;Acc:MGI:3648443]
TC0900000540.mm.1	-2.06	0.0368	-1.38	0.7399	-1.5	0.1941	1.44	0.9309	-2.32	0.5511	1.93	0.4935	Fxyd6	FXYD domain-containing ion transport regulator 6
TC0300002229.mm.1	1.89	0.0381	1.44	0.7436	1.31	0.1941	-1.17	0.5674	-1.07	0.951	1.08	0.7382	Lrat	lecithin-retinol acyltransferase (phosphatidylcholine-retinol-O-acyltransferase)
TC1800001410.mm.1	-1.37	0.0429	-1.15	0.7559	-1.2	0.1941	-1.15	0.8748	-1.05	1	-1.11	0.6912	Slc6a7	solute carrier family 6 (neurotransmitter transporter, L-proline), member 7
TC0400002828.mm.1	-1.15	0.1826	1.02	0.9829	-1.17	0.1941	1.21	0.5407	1.08	0.9832	-1.45	0.5723
TC0X00002542.mm.1	-1.57	0.0588	-1.13	0.8063	-1.39	0.1941	-1.09	0.8292	1.04	0.9207	-1.08	0.7651	Gm14738; RP23-461P10.2	predicted gene 14738; novel pseudogene containing a dUTPase domain
TC1200000433.mm.1	-1.44	0.0221	-1.19	0.6894	-1.21	0.1941	1.21	0.8324	-1.09	0.9949	-1.36	0.1679
TC1300002577.mm.1	-1.9	0.1302	-1.08	0.9647	-1.76	0.1941	1.92	0.0779	1.18	0.9045	-1.16	0.9122
TC1300001078.mm.1	-1.48	0.0302	-1.2	0.7188	-1.23	0.1942	-1.01	0.5874	-1.12	0.9691	-1.18	0.7609
TC0X00001953.mm.1	-1.33	0.2075	1.09	0.9612	-1.45	0.1942	1.35	0.5345	-1.08	0.9883	1.06	0.8459
TC0300002904.mm.1	-7.45	0.0238	-3.2	0.6938	-2.32	0.1942	2.25	0.0239	-1.09	0.8472	-2.64	0.0006
TC1200000062.mm.1	-1.14	0.2925	1.03	0.8881	-1.18	0.1942	1.28	0.9955	1.06	0.9663	1.14	0.8197
TC0200003376.mm.1	1.07	0.6076	1.2	0.7376	-1.12	0.1943	-1.09	0.4776	1.11	0.9892	1.62	0.0153	Ndufa8	NADH dehydrogenase (ubiquinone) 1 alpha subcomplex, 8
TC1100003690.mm.1	1.02	0.4583	1.1	0.7934	-1.08	0.1943	-1.01	0.9939	-1.23	0.8172	-1.21	0.6146	Gm23640	predicted gene, 23640 [Source:MGI Symbol;Acc:MGI:5453417]
TC1800001150.mm.1	-1.4	0.1207	1.08	0.95	-1.5	0.1945	1.17	0.9186	1.88	0.8845	1.64	0.5241	Nme5	NME/NM23 family member 5
TC1800001479.mm.1	1.17	0.2292	-1.13	0.9415	1.32	0.1945	-1	0.9891	-1.02	0.9931	-1.03	0.9012	Ccbe1	collagen and calcium binding EGF domains 1
TC1700000546.mm.1	-1.09	0.361	1.02	0.841	-1.11	0.1945	1.07	0.7439	-1.05	0.9663	1.04	0.8636
TC0200001550.mm.1	-1.32	0.1415	-1.01	0.9784	-1.31	0.1945	-1.15	0.8737	-1.12	0.9715	1.08	0.6668	Gm10912	predicted gene 10912
TC0700004484.mm.1	-1.45	0.698	1.34	0.7154	-1.94	0.1945	-1.3	0.326	1.03	0.9785	1.49	0.331	Gm4459	predicted gene 4459 [Source:MGI Symbol;Acc:MGI:3782643]
TC0800000347.mm.1	-2.11	0.0695	-1.23	0.8371	-1.72	0.1945	1.16	0.6874	-1.03	1	-1.17	0.485
TC1800000993.mm.1	1.21	0.1794	-1.14	0.9857	1.37	0.1945	-1.06	0.9249	1.04	0.8791	1.11	0.4606
TC1600001093.mm.1	-1.76	0.0261	-1.42	0.7053	-1.24	0.1946	-1.09	0.9614	-1.33	0.7945	-1.72	0.0221	B230307C23Rik	RIKEN cDNA B230307C23 gene [Source:MGI Symbol;Acc:MGI:3643396]
TC0100001592.mm.1	-1.21	0.2027	-1.01	0.9659	-1.21	0.1946	1.08	0.9165	1.79	0.5344	1.27	0.2842	F11r	F11 receptor
TC1700000938.mm.1	-1.14	0.2439	1.01	0.928	-1.16	0.1946	-1.04	0.973	-1.07	0.9219	-1.04	0.7338	Treml1	triggering receptor expressed on myeloid cells-like 1; triggering receptor expressed on myeloid cells-like 1 (Treml1), mRNA.
TC0500001081.mm.1	-2.11	0.0279	-1.13	0.7124	-1.87	0.1946	-1.17	0.8559	-1.01	0.9786	-1.52	0.1038
TC1100002002.mm.1	1.04	0.8588	-1.14	0.6848	1.19	0.1946	-1.04	0.886	-1.1	0.8629	1.02	0.9392	Mir1932	microRNA 1932
TC1100000946.mm.1	-1.06	0.8878	1.08	0.6832	-1.14	0.1947	-1.11	0.801	1.03	0.9588	1.18	0.6968
TC0200003787.mm.1	-1.24	0.1312	-1.01	0.9655	-1.22	0.1947	-1.08	0.6046	1.04	0.9892	1.03	0.8012
TC0700001777.mm.1	-3.22	0.0172	-1.53	0.6763	-2.1	0.1947	1.56	0.8072	1	0.9779	-2.17	0.1471	Gm25759	predicted gene, 25759 [Source:MGI Symbol;Acc:MGI:5455536]
TC0700001912.mm.1	-3.05	0.012	-1.48	0.6654	-2.06	0.1947	-1.33	0.7514	1.12	0.9782	-1.37	0.4518	Mir7061	microRNA 7061
TC1000001724.mm.1	-6.17	0.0529	-2.08	0.7924	-2.96	0.1947	-1.33	0.2863	1.95	0.9125	-2.68	0.0143
TC1300002653.mm.1	1.59	0.1608	1.18	0.9978	1.35	0.1947	-1.05	0.5737	1.04	0.9663	1.17	0.9705	Gm5455	predicted pseudogene 5455 [Source:MGI Symbol;Acc:MGI:3646920]
TC0700003640.mm.1	-1.05	0.9538	1.16	0.6713	-1.22	0.1948	-1.12	0.3602	-1.03	0.8653	-1.02	0.7126	Gm16638; RP24-252B21.2	predicted gene, 16638 [Source:MGI Symbol;Acc:MGI:4439562]; novel transcript
TC0700000474.mm.1	-1.88	0.0272	-1.19	0.7093	-1.57	0.1948	1.26	0.5203	-1.09	0.9782	-1.57	0.14
TC0300000178.mm.1	-2.29	0.0523	-1.27	0.7909	-1.8	0.1948	1.02	0.9843	1.2	0.9183	-1.05	0.795
TC0900001646.mm.1	-1.94	0.0291	-1.18	0.7149	-1.64	0.1948	-1.16	0.9691	-1.31	0.851	-1.6	0.2795	Gm25341	predicted gene, 25341
TC1400000517.mm.1	-1.14	0.6637	1.06	0.7238	-1.21	0.1949	-1.15	0.5386	1.21	0.6894	-1.14	0.1722	Ktn1	kinectin 1; Synthetic construct Mus musculus clone IMAGE:100069520, MGC:199422 kinectin 1 (Ktn1) mRNA, encodes complete protein.
TC0500002097.mm.1	-3.2	0.0452	-1.66	0.7638	-1.93	0.1949	-1.05	0.9515	-1.68	0.8201	-2.91	0.0259
TC0100003718.mm.1	-1.25	0.2584	1.03	0.9162	-1.29	0.1949	-1.21	0.6547	-1.2	0.8951	-1.19	0.9964
TC0200001705.mm.1	-1.6	0.1295	-1.02	0.9628	-1.57	0.1949	-1.65	0.3433	-1.36	0.8826	-1.94	0.0951
TC1700000520.mm.1	-1.06	0.5888	1.1	0.7436	-1.16	0.195	1.05	0.9877	1.13	0.9902	1.45	0.0418
TC1100001261.mm.1	1.04	0.4802	1.09	0.7836	-1.04	0.195	-1.47	0.2818	-1.59	0.5205	-1.41	0.3984	Gm11432	predicted gene 11432 [Source:MGI Symbol;Acc:MGI:3650046]
TC0200001426.mm.1	-3.69	0.3268	-1.01	0.8635	-3.66	0.195	-1.85	0.1376	-1.03	0.9352	1.74	0.454
TC0200001521.mm.1	-1.99	0.1593	1	0.9959	-1.99	0.195	1.08	0.8836	1	0.9938	1.22	0.8275	Gm13921	predicted gene 13921 [Source:MGI Symbol;Acc:MGI:3651614]
TC1700001462.mm.1	1.16	0.1052	1.03	0.9212	1.13	0.1951	-1.09	0.8551	-1.1	0.8848	-1.01	0.8005
TC0200004443.mm.1	2.79	0.0309	1.5	0.721	1.87	0.1952	1.1	0.9527	1.1	0.9663	2.08	0.0325	Ndufaf1	NADH dehydrogenase (ubiquinone) 1 alpha subcomplex, assembly factor 1
TC0400001051.mm.1	-10.32	0.0387	-2.17	0.7445	-4.75	0.1952	-2.21	0.2245	1.39	0.7969	-7.74	0.0074
TC1100001892.mm.1	-1.03	0.9221	1.21	0.6763	-1.26	0.1953	-1.08	0.8026	-1.03	0.9464	1.11	0.6643	Ict1	immature colon carcinoma transcript 1
TC0100000317.mm.1	1.1	0.2936	-1.02	0.8884	1.12	0.1953	-1.11	0.9939	-1.15	0.8239	1.06	0.5451	Gpr45	G protein-coupled receptor 45
TC0100002875.mm.1	-1.03	0.8241	1.19	0.6885	-1.22	0.1953	-1.05	0.8895	-1.02	0.977	-1.02	0.9479	Gm24122	predicted gene, 24122 [Source:MGI Symbol;Acc:MGI:5453899]
TC0400000581.mm.1	-3.61	0.1252	-1.61	0.9555	-2.24	0.1953	1.36	0.3064	-1.05	0.9678	-3.39	0.0168
TC0600003344.mm.1	-1.21	0.2516	1.03	0.9221	-1.25	0.1953	1.2	0.7567	-1.08	0.9446	-1.41	0.325	Gm24308	predicted gene, 24308 [Source:MGI Symbol;Acc:MGI:5454085]
TC0700001288.mm.1	-16.74	0.0062	-7.93	0.6629	-2.11	0.1953	2.78	0.1273	-2.46	0.6204	-4.7	0.022
TC0700003156.mm.1	-17.28	0.0745	-1.46	0.8508	-11.81	0.1953	-1.85	0.9931	-1.94	0.9524	-10.51	0.0118	Gm24862	predicted gene, 24862 [Source:MGI Symbol;Acc:MGI:5454639]
TC0700003214.mm.1	-17.28	0.0745	-1.46	0.8508	-11.81	0.1953	-1.85	0.9931	-1.94	0.9524	-10.51	0.0118	Gm23310	predicted gene, 23310 [Source:MGI Symbol;Acc:MGI:5453087]
TC0700003215.mm.1	-17.28	0.0745	-1.46	0.8508	-11.81	0.1953	-1.85	0.9931	-1.94	0.9524	-10.51	0.0118	Gm25461	predicted gene, 25461 [Source:MGI Symbol;Acc:MGI:5455238]
TC0900001959.mm.1	-2.51	0.0228	-1.35	0.6903	-1.86	0.1953	1.3	0.3662	-1.77	0.9135	-2.77	0.0649
TC1200002196.mm.1	-2.92	0.0168	-1.76	0.6755	-1.66	0.1953	-1.07	0.8377	-1.72	0.6647	-3.14	0.006
TC1800001648.mm.1	-1.32	0.2315	-1.08	0.9405	-1.22	0.1953	-1.1	0.8328	-1.11	0.9676	-1.21	0.497	Gm25824	predicted gene, 25824 [Source:MGI Symbol;Acc:MGI:5455601]
TC0500003314.mm.1	-1.03	0.205	1.05	0.9648	-1.08	0.1954	-1.23	0.4808	-1.29	0.8829	1.28	0.0807	Asl	argininosuccinate lyase
TC0800002410.mm.1	-1.59	0.0672	-1.05	0.8303	-1.52	0.1954	1.01	0.9248	-1.01	0.9985	1.2	0.4074	Ccdc124	coiled-coil domain containing 124
TC0600001099.mm.1	-1.07	0.6896	1.06	0.7176	-1.13	0.1954	1.25	0.5981	1.36	0.6252	1.62	0.0425	Gm17797	predicted gene, 17797 [Source:MGI Symbol;Acc:MGI:5009983]
TC0700003533.mm.1	-4.02	0.0105	-2.76	0.6629	-1.46	0.1954	2.12	0.9367	1.05	0.9556	1.3	0.9969
TC0600000648.mm.1	1.3	0.0638	1.02	0.82	1.27	0.1955	-1.41	0.5854	1.04	0.8986	-1.43	0.4708	Chn2	chimerin 2; chimerin (chimaerin) 2
TC0700000616.mm.1	-1.28	0.172	-1	0.993	-1.28	0.1955	1.07	0.659	-1.04	0.961	-1.13	0.9426	Scgb1b22-ps	secretoglobin, family 1B, member 22, pseudogene [Source:MGI Symbol;Acc:MGI:3649636]
TC0500002257.mm.1	1.45	0.086	1.14	0.8799	1.27	0.1955	-1.12	0.6129	-1.27	0.5339	-1.17	0.3184	2210406O10Rik	RIKEN cDNA 2210406O10 gene
TC0400004195.mm.1	1.13	0.3295	-1.37	0.8616	1.56	0.1955	-1.02	0.8099	-1.1	0.6715	-1.11	0.1484	Iffo2	intermediate filament family orphan 2
TC0700003263.mm.1	-17.36	0.0781	-1.39	0.8596	-12.47	0.1955	-1.9	0.9552	-2.08	0.9299	-11.19	0.0118	Gm22391	predicted gene, 22391 [Source:MGI Symbol;Acc:MGI:5452168]
TC0700003265.mm.1	-17.36	0.0781	-1.39	0.8596	-12.47	0.1955	-1.9	0.9552	-2.08	0.9299	-11.19	0.0118	Gm24137	predicted gene, 24137 [Source:MGI Symbol;Acc:MGI:5453914]
TC0900000747.mm.1	1.3	0.1726	-1.05	0.9923	1.37	0.1955	1.25	0.4596	-1.18	0.8131	1.14	0.6089
TC0X00000982.mm.1	-2.95	0.0261	-1.68	0.7053	-1.76	0.1955	1.22	0.756	-1.35	0.8303	-3.22	0.0097
TC1100002619.mm.1	-1.71	0.0284	-1.24	0.7127	-1.38	0.1955	-1.01	0.962	1.48	0.8693	-1.02	0.7935
TC0700003823.mm.1	1.22	0.9961	1.56	0.668	-1.28	0.1956	-7.86	0.0055	1.53	0.8557	1.35	0.9916	Plekhb1	pleckstrin homology domain containing, family B (evectins) member 1
TC1100000051.mm.1	-1.33	0.1329	-1.06	0.9668	-1.26	0.1956	-1.43	0.0644	-1.13	0.7412	-1.38	0.0563
TC0300000369.mm.1	1.08	0.7968	-1.03	0.693	1.11	0.1956	1.06	0.925	-1.01	0.9764	1.04	0.9747	Gm10729	predicted gene 10729
TC0300001967.mm.1	-2.99	0.0171	-1.44	0.6763	-2.08	0.1956	-1.2	0.9996	-1.41	0.8374	-2	0.0418
TC0600000171.mm.1	-1.54	0.1375	-1.26	0.973	-1.22	0.1956	1.5	0.2972	1.3	0.8752	-1.48	0.0922
TC0900002861.mm.1	1.6	0.6615	-2.11	0.7238	3.38	0.1956	1.77	0.7943	-1.08	0.8794	1	0.7091
TC1100003630.mm.1	1.66	0.0836	1.16	0.8737	1.44	0.1957	1.14	0.4216	1.05	0.9465	1.06	0.7175	Sp2	Sp2 transcription factor
TC0200005497.mm.1	1.06	0.7479	-1.17	0.7053	1.24	0.1957	1.24	0.6661	1.07	0.9815	1.02	0.7156	Dlx1as	distal-less homeobox 1, antisense
TC0200000333.mm.1	-1.37	0.1937	1.02	0.9752	-1.41	0.1957	1.34	0.1988	1.16	0.9464	-1.03	0.7799
TC0400003907.mm.1	-2.5	0.0304	-1.34	0.7188	-1.87	0.1957	1.04	0.9318	1.15	0.9165	-1.28	0.5297	Gm13018; RP23-416J8.1	predicted gene 13018; novel pseudogene
TC0800001139.mm.1	1.18	0.2713	-1.04	0.9059	1.23	0.1957	1.14	0.9278	-1.1	0.9417	-1.01	0.9734	Gm5912	predicted gene 5912 [Source:MGI Symbol;Acc:MGI:3645264]
TC0200000305.mm.1	-1.23	0.1244	-1.01	0.9538	-1.22	0.1958	1.07	0.9436	1.05	0.9973	1.01	0.9107
TC1000001204.mm.1	1.22	0.2053	-1.17	0.9648	1.44	0.1958	1.03	0.9375	1.12	0.8183	1.38	0.0561	Galnt4	UDP-N-acetyl-alpha-D-galactosamine:polypeptide N-acetylgalactosaminyltransferase 4
TC0200001584.mm.1	3.79	0.0471	2.05	0.7713	1.85	0.1958	1.2	0.559	1.01	0.8642	1.27	0.4591
TC0700004001.mm.1	-1.23	0.4461	1.04	0.7982	-1.28	0.1958	-1.17	0.9282	-1.08	0.9611	-1.13	0.7229
TC0900001966.mm.1	-2.41	0.0573	-1.25	0.8017	-1.93	0.1958	1.61	0.4302	-1.17	0.9256	-1.83	0.0834
TC1100000562.mm.1	-1.01	0.8566	1.28	0.6629	-1.29	0.1958	1.09	0.5703	1.01	1	1.17	0.2814	Gm12201	predicted gene 12201 [Source:MGI Symbol;Acc:MGI:3650183]
TC1100002114.mm.1	-1.31	0.0659	1.02	0.8261	-1.34	0.1959	1.03	0.8039	-1.03	0.9966	-1.02	0.9703	Mtmr3	myotubularin related protein 3
TC1500000713.mm.1	-1.12	0.18	1.01	0.9861	-1.13	0.1959	1.25	0.1172	-1.01	0.9818	1.26	0.0539	Sgsm3	small G protein signaling modulator 3
TC1200002508.mm.1	-2.35	0.0349	-1.68	0.7332	-1.4	0.1959	1.39	0.622	1.16	0.997	-2.17	0.0039	Gm25577	predicted gene, 25577 [Source:MGI Symbol;Acc:MGI:5455354]
TC0700002024.mm.1	1	0.3827	1.09	0.8297	-1.09	0.196	1.17	0.5661	-1.05	0.98	1.03	0.8555	Urah	urate (5-hydroxyiso-) hydrolase
TC0300002097.mm.1	-1.04	0.4599	1.05	0.794	-1.09	0.196	1.09	0.7188	1.01	0.9946	1.05	0.8552
TC0100002764.mm.1	-1.79	0.0253	-1.47	0.7008	-1.21	0.196	3.58	0.0023	-1.06	0.9731	1.48	0.1349	Ngef	neuronal guanine nucleotide exchange factor
TC0600002894.mm.1	1.08	0.8963	-1.17	0.6819	1.27	0.196	1.45	0.08	-1.01	0.9691	1.29	0.2758
TC1100002522.mm.1	-4.19	0.0454	-1.56	0.7637	-2.68	0.196	1.26	0.9896	-1.81	0.8246	-3.68	0.0671
TC0200004642.mm.1	-3.5	0.0477	-1.61	0.7733	-2.17	0.196	1.3	0.5482	-1.05	0.9902	-2.42	0.0107
TC0300002140.mm.1	-1.32	0.1251	-1.03	0.955	-1.28	0.196	1.01	0.9962	1.09	0.9663	1.01	0.8679
TC0400000695.mm.1	1.66	0.0612	1.06	0.8113	1.56	0.196	-1.05	0.9561	-1.27	0.8229	-1.08	0.8164
TC0700003194.mm.1	-17.21	0.0772	-1.66	0.8564	-10.37	0.196	-1.39	0.9756	-1.81	0.9512	-7.82	0.0164	Gm25175	predicted gene, 25175 [Source:MGI Symbol;Acc:MGI:5454952]
TC1400000904.mm.1	-2.45	0.072	-1.24	0.843	-1.97	0.196	-1.07	0.9709	-1.3	0.9512	-1.45	0.4443
TC0700000488.mm.1	-1.47	0.0188	-1.14	0.683	-1.29	0.1961	1.12	0.5802	1.04	0.9214	1.14	0.159	Dyrk1b	dual-specificity tyrosine-(Y)-phosphorylation regulated kinase 1b
TC1400002822.mm.1	1.25	0.2795	-1.42	0.8998	1.76	0.1961	1.04	0.9692	-1.02	0.9167	1.09	0.5763	Trav3n-3; Trav3d-3	T cell receptor alpha variable 3N-3; T cell receptor alpha variable 3D-3
TC0100003850.mm.1	1.14	0.3103	-1.03	0.8772	1.17	0.1961	-1.17	0.4088	-1.1	0.8526	-1.04	0.849	Gm16897	predicted gene, 16897
TC0200003608.mm.1	-1.77	0.0303	-1.32	0.7181	-1.34	0.1961	1.19	0.7409	1.11	0.9596	-1.39	0.4301
TC0700003151.mm.1	-15.07	0.0791	-1.55	0.861	-9.73	0.1961	-1.43	0.9967	-1.54	0.9446	-6.2	0.0142	Gm25646	predicted gene, 25646 [Source:MGI Symbol;Acc:MGI:5455423]
TC0X00001595.mm.1	-1.68	0.0235	-1.29	0.6918	-1.3	0.1961	-1.16	0.8774	-1.18	0.9627	-1.22	0.7718	Gm24281	predicted gene, 24281 [Source:MGI Symbol;Acc:MGI:5454058]
TC1100001635.mm.1	-6.97	0.0167	-3.35	0.6737	-2.08	0.1961	1.98	0.0529	-1	0.9567	-2.94	0.0016
TC1100002741.mm.1	-1.38	0.0289	-1.12	0.7138	-1.23	0.1962	-1.4	0.1592	-1.3	0.7055	-1.35	0.1958
TC1000003109.mm.1	-1.31	0.0569	-1.05	0.8004	-1.25	0.1963	1.05	0.9243	1.1	0.8549	-1.04	0.4976	Mbd6	methyl-CpG binding domain protein 6
TC0800001407.mm.1	-1.04	0.4289	1.05	0.8036	-1.09	0.1963	-1.06	0.8233	1.02	0.9744	1.05	0.7363	Plcg2	phospholipase C, gamma 2
TC1200000113.mm.1	-1.2	0.1793	-1.03	0.9873	-1.16	0.1963	-1.01	0.7524	-1.1	0.8784	1.03	0.9178	Gm16497	predicted gene 16497; predicted gene 16497 (Gm16497), non-coding RNA.
TC0500001589.mm.1	-2.43	0.0379	-1.43	0.7416	-1.7	0.1963	1.33	0.7427	1.17	0.996	-2.34	0.0006	Gm22450	predicted gene, 22450 [Source:MGI Symbol;Acc:MGI:5452227]
TC0X00000743.mm.1	1.69	0.1337	-1.17	0.9673	1.97	0.1963	-1.33	0.4527	-1.09	0.9627	-1.28	0.495	Gm15379	predicted gene 15379 [Source:MGI Symbol;Acc:MGI:3705643]
TC1400001968.mm.1	-3.23	0.049	-1.34	0.7772	-2.41	0.1963	1.05	0.8387	-1.57	0.7038	-2.14	0.0318
TC1200002332.mm.1	-1.02	0.8665	1.11	0.6832	-1.14	0.1964	1.1	0.5914	-1.12	0.8752	-1.06	0.886	Gm16084; RP23-80I4.3	predicted gene 16084 [Source:MGI Symbol;Acc:MGI:3801938]; putative novel transcript
TC0X00002918.mm.1	-1.38	0.0355	-1.23	0.7359	-1.12	0.1964	-1.33	0.7358	1.3	0.8691	-1.66	0.2001	Gm14944; RP23-302B23.2	predicted gene 14944; histocompatibility 2, class II antigen E beta (H2-Eb1) pseudogene
TC1400000050.mm.1	-1.15	0.2805	1.01	0.8996	-1.16	0.1964	-1.12	0.6648	-1.17	0.8768	-1.15	0.8466	Gm26557	predicted gene, 26557 [Source:MGI Symbol;Acc:MGI:5477051]
TC1900000059.mm.1	-1.05	0.7787	1.08	0.6985	-1.13	0.1964	-1.14	0.9485	-1.06	0.9687	-1	0.7534
TC0300000506.mm.1	1.1	0.2319	-1.02	0.9413	1.12	0.1965	-1.04	0.8229	1.07	0.9604	-1.01	0.9811	Gm26850	predicted gene, 26850 [Source:MGI Symbol;Acc:MGI:5477344]
TC0300000893.mm.1	1.25	0.0829	-1.06	0.8712	1.32	0.1965	1.06	0.8764	-1.03	0.9752	1.05	0.742	Gm16740	predicted gene, 16740
TC0900001988.mm.1	-2.87	0.0334	-1.74	0.7275	-1.65	0.1965	1.78	0.456	1.45	0.9112	-1.95	0.0074	Gm22060	predicted gene, 22060 [Source:MGI Symbol;Acc:MGI:5451837]
TC0200005485.mm.1	-1.11	0.1922	1.02	0.9768	-1.13	0.1966	-1.12	0.3813	1.04	0.9816	-1.02	0.8652	Sys1	SYS1 Golgi-localized integral membrane protein homolog (S. cerevisiae)
TC1400001002.mm.1	-1.18	0.6454	1.03	0.7276	-1.21	0.1966	1.03	0.597	1.14	0.7446	1.32	0.0555	Nudt18	nudix (nucleoside diphosphate linked moiety X)-type motif 18
TC0400003506.mm.1	2.94	0.006	2.06	0.6629	1.43	0.1966	-1.25	0.3691	1.17	0.9996	1.13	0.9763	Utp11l	UTP11-like, U3 small nucleolar ribonucleoprotein, (yeast)
TC0800002905.mm.1	-1.08	0.2296	1.02	0.9433	-1.11	0.1966	1.01	0.9394	-1.04	0.9779	1.05	0.8581	Hp	haptoglobin
TC0800002087.mm.1	2.09	0.023	1.32	0.6916	1.59	0.1966	1.04	0.7524	-1.51	0.9033	-1.27	0.9763	Sgcz	sarcoglycan zeta
TC0700003187.mm.1	-8.44	0.0861	-1.28	0.8789	-6.59	0.1966	-1.33	0.9732	-1.49	0.9698	-5.07	0.0323	Gm24983	predicted gene, 24983 [Source:MGI Symbol;Acc:MGI:5454760]
TC0700003520.mm.1	-1.32	0.1545	-1.03	0.989	-1.28	0.1966	-1	0.8063	1.13	0.6218	1.03	0.8398
TC1100000095.mm.1	-3.02	0.0597	-1.27	0.8069	-2.39	0.1966	1.25	0.9997	1.53	0.9227	-1.59	0.0983	Mir7651	microRNA 7651 [Source:MGI Symbol;Acc:MGI:5531046]
TC1700002555.mm.1	2.19	0.06	1.1	0.8079	1.99	0.1966	1.28	0.8374	-1.17	0.9569	-1.2	0.5214
TSUnmapped00000113.mm.1	-3.02	0.0597	-1.27	0.8069	-2.39	0.1966	1.25	0.9997	1.53	0.9227	-1.59	0.0983	Mir7651	microRNA 7651
TC0400003849.mm.1	-1.07	0.4692	1.02	0.7908	-1.08	0.1967	-1.02	0.8753	-1.04	0.9638	1.31	0.0139	Mrto4	mRNA turnover 4, homolog (S. cerevisiae); MRT4, mRNA turnover 4, homolog (S. cerevisiae)
TC1900000078.mm.1	1.03	0.7434	1.2	0.7066	-1.16	0.1967	-1.19	0.4132	1.16	0.7988	-1.08	0.6939	Rela	v-rel reticuloendotheliosis viral oncogene homolog A (avian)
TC1500000655.mm.1	-1.39	0.0664	-1.06	0.8267	-1.32	0.1967	-1.04	0.8489	1.14	0.7934	1.16	0.3428	Gga1	golgi associated, gamma adaptin ear containing, ARF binding protein 1
TC0800000744.mm.1	-1.35	0.3609	1.04	0.8439	-1.4	0.1967	-1.19	0.1855	1.13	0.7868	1.34	0.0558	Cope	coatomer protein complex, subunit epsilon
TC1700001771.mm.1	1.19	0.4093	-1.22	0.8152	1.45	0.1967	1.08	0.772	-1.09	0.9123	1.44	0.0173	4930539E08Rik	RIKEN cDNA 4930539E08 gene
TC1100002684.mm.1	1.11	0.2585	-1.05	0.9192	1.16	0.1967	-1.19	0.4029	-1.12	0.8794	1.05	0.9447	Zfp354b	zinc finger protein 354B
TC0100002781.mm.1	1.25	0.0622	1.1	0.8138	1.14	0.1967	-1.06	0.9491	1.2	0.7975	1.11	0.4646	Gbx2	gastrulation brain homeobox 2
TC0900003237.mm.1	-1.38	0.0555	-1.05	0.7968	-1.31	0.1967	-1.08	0.5351	-1	1	-1.23	0.1089	Slc22a13b-ps	solute carrier family 22 (organic cation transporter), member 13b, pseudogene
TC1800001485.mm.1	1.6	0.102	1.12	0.9132	1.43	0.1967	-1.64	0.1036	-1.83	0.5026	-1.17	0.7106	Mc4r	melanocortin 4 receptor
TC0500002110.mm.1	-1.15	0.0668	-1.02	0.8282	-1.12	0.1967	-1.1	0.7439	-1.01	0.956	1.02	0.7998	Xrcc2	X-ray repair complementing defective repair in Chinese hamster cells 2
TC0300000729.mm.1	1.09	0.4484	-1.45	0.7982	1.58	0.1967	-1.06	0.9091	-1.12	0.9122	1	0.9773	Mex3a	mex3 homolog A (C. elegans)
TC1700000727.mm.1	1.09	0.4093	-1.07	0.8151	1.16	0.1967	-1.18	0.421	-1.26	0.5977	-1.13	0.381	Gm18604	predicted gene, 18604 [Source:MGI Symbol;Acc:MGI:5010789]
TC1300001126.mm.1	-1.11	0.2509	1.02	0.9244	-1.13	0.1967	-1.09	0.981	-1.2	0.9341	-1.16	0.9263	Gm807	predicted gene 807 [Source:MGI Symbol;Acc:MGI:2685653]
TC0100000961.mm.1	-1.24	0.1326	1.04	0.9653	-1.29	0.1967	1.17	0.892	-1.06	0.8903	1.04	0.8529
TC0100002090.mm.1	-16.57	0.0194	-4.08	0.6832	-4.07	0.1967	1.76	0.2611	-1.66	0.6672	-3.59	0.0059
TC0100002812.mm.1	-1.22	0.1477	1	0.9829	-1.22	0.1967	1.03	0.8968	-1.14	0.934	-1.03	0.9159	Olfr1416	olfactory receptor 1416
TC0100003159.mm.1	-1.44	0.1576	-1.13	0.9921	-1.27	0.1967	-1.28	0.8862	-1.05	0.9686	-1.32	0.9993	Gm25609	predicted gene, 25609 [Source:MGI Symbol;Acc:MGI:5455386]
TC0400001750.mm.1	-1.25	0.1193	-1.04	0.9448	-1.21	0.1967	1.07	0.8286	1.04	0.9433	-1.15	0.2156
TC0700003157.mm.1	-18.76	0.0746	-1.5	0.8496	-12.48	0.1967	-1.65	0.9794	-1.9	0.9524	-10.54	0.011	Gm24866	predicted gene, 24866 [Source:MGI Symbol;Acc:MGI:5454643]
TC0700003162.mm.1	-18.76	0.0746	-1.5	0.8496	-12.48	0.1967	-1.65	0.9794	-1.9	0.9524	-10.54	0.011	Gm25463	predicted gene, 25463 [Source:MGI Symbol;Acc:MGI:5455240]
TC0700003165.mm.1	-18.76	0.0746	-1.5	0.8496	-12.48	0.1967	-1.65	0.9794	-1.9	0.9524	-10.54	0.011	Gm24528	predicted gene, 24528 [Source:MGI Symbol;Acc:MGI:5454305]
TC0700003166.mm.1	-18.76	0.0746	-1.5	0.8496	-12.48	0.1967	-1.65	0.9794	-1.9	0.9524	-10.54	0.011	Gm23356	predicted gene, 23356 [Source:MGI Symbol;Acc:MGI:5453133]
TC0700003168.mm.1	-18.76	0.0746	-1.5	0.8496	-12.48	0.1967	-1.65	0.9794	-1.9	0.9524	-10.54	0.011	Gm24872	predicted gene, 24872 [Source:MGI Symbol;Acc:MGI:5454649]
TC0700003188.mm.1	-18.76	0.0746	-1.5	0.8496	-12.48	0.1967	-1.65	0.9794	-1.9	0.9524	-10.54	0.011	Gm24027	predicted gene, 24027 [Source:MGI Symbol;Acc:MGI:5453804]
TC0700003189.mm.1	-18.76	0.0746	-1.5	0.8496	-12.48	0.1967	-1.65	0.9794	-1.9	0.9524	-10.54	0.011	Gm22524	predicted gene, 22524 [Source:MGI Symbol;Acc:MGI:5452301]
TC0700003190.mm.1	-18.76	0.0746	-1.5	0.8496	-12.48	0.1967	-1.65	0.9794	-1.9	0.9524	-10.54	0.011	Gm22630	predicted gene, 22630 [Source:MGI Symbol;Acc:MGI:5452407]
TC0700003192.mm.1	-18.76	0.0746	-1.5	0.8496	-12.48	0.1967	-1.65	0.9794	-1.9	0.9524	-10.54	0.011	Gm25741	predicted gene, 25741 [Source:MGI Symbol;Acc:MGI:5455518]
TC0700003193.mm.1	-18.76	0.0746	-1.5	0.8496	-12.48	0.1967	-1.65	0.9794	-1.9	0.9524	-10.54	0.011	Gm26059	predicted gene, 26059 [Source:MGI Symbol;Acc:MGI:5455836]
TC0700003195.mm.1	-18.76	0.0746	-1.5	0.8496	-12.48	0.1967	-1.65	0.9794	-1.9	0.9524	-10.54	0.011	Gm22511	predicted gene, 22511 [Source:MGI Symbol;Acc:MGI:5452288]
TC0700003206.mm.1	-18.76	0.0746	-1.5	0.8496	-12.48	0.1967	-1.65	0.9794	-1.9	0.9524	-10.54	0.011	Gm25098	predicted gene, 25098 [Source:MGI Symbol;Acc:MGI:5454875]
TC0700003207.mm.1	-18.76	0.0746	-1.5	0.8496	-12.48	0.1967	-1.65	0.9794	-1.9	0.9524	-10.54	0.011	Gm24702	predicted gene, 24702 [Source:MGI Symbol;Acc:MGI:5454479]
TC0700003209.mm.1	-18.76	0.0746	-1.5	0.8496	-12.48	0.1967	-1.65	0.9794	-1.9	0.9524	-10.54	0.011	Gm25462	predicted gene, 25462 [Source:MGI Symbol;Acc:MGI:5455239]
TC0700003211.mm.1	-18.76	0.0746	-1.5	0.8496	-12.48	0.1967	-1.65	0.9794	-1.9	0.9524	-10.54	0.011	Gm25523	predicted gene, 25523 [Source:MGI Symbol;Acc:MGI:5455300]
TC0700003212.mm.1	-19.09	0.0751	-1.51	0.8508	-12.61	0.1967	-1.64	0.9879	-1.92	0.9512	-10.43	0.0111	Gm22255	predicted gene, 22255 [Source:MGI Symbol;Acc:MGI:5452032]
TC0700003217.mm.1	-18.76	0.0746	-1.5	0.8496	-12.48	0.1967	-1.65	0.9794	-1.9	0.9524	-10.54	0.011	Gm22909	predicted gene, 22909 [Source:MGI Symbol;Acc:MGI:5452686]
TC0700003221.mm.1	-18.76	0.0746	-1.5	0.8496	-12.48	0.1967	-1.65	0.9794	-1.9	0.9524	-10.54	0.011	Gm26392	predicted gene, 26392 [Source:MGI Symbol;Acc:MGI:5456169]
TC0700003222.mm.1	-18.76	0.0746	-1.5	0.8496	-12.48	0.1967	-1.65	0.9794	-1.9	0.9524	-10.54	0.011	Gm24219	predicted gene, 24219 [Source:MGI Symbol;Acc:MGI:5453996]
TC0700003223.mm.1	-18.76	0.0746	-1.5	0.8496	-12.48	0.1967	-1.65	0.9794	-1.9	0.9524	-10.54	0.011	Gm25230	predicted gene, 25230 [Source:MGI Symbol;Acc:MGI:5455007]
TC0700003224.mm.1	-18.76	0.0746	-1.5	0.8496	-12.48	0.1967	-1.65	0.9794	-1.9	0.9524	-10.54	0.011	Gm22627	predicted gene, 22627 [Source:MGI Symbol;Acc:MGI:5452404]
TC0700003225.mm.1	-18.76	0.0746	-1.5	0.8496	-12.48	0.1967	-1.65	0.9794	-1.9	0.9524	-10.54	0.011	Gm24585	predicted gene, 24585 [Source:MGI Symbol;Acc:MGI:5454362]
TC0700003227.mm.1	-18.76	0.0746	-1.5	0.8496	-12.48	0.1967	-1.65	0.9794	-1.9	0.9524	-10.54	0.011	Gm24206	predicted gene, 24206 [Source:MGI Symbol;Acc:MGI:5453983]
TC0700003229.mm.1	-18.76	0.0746	-1.5	0.8496	-12.48	0.1967	-1.65	0.9794	-1.9	0.9524	-10.54	0.011	Gm25209	predicted gene, 25209 [Source:MGI Symbol;Acc:MGI:5454986]
TC0700003232.mm.1	-18.76	0.0746	-1.5	0.8496	-12.48	0.1967	-1.65	0.9794	-1.9	0.9524	-10.54	0.011	Gm26334	predicted gene, 26334 [Source:MGI Symbol;Acc:MGI:5456111]
TC0700003233.mm.1	-18.76	0.0746	-1.5	0.8496	-12.48	0.1967	-1.65	0.9794	-1.9	0.9524	-10.54	0.011	Gm25742	predicted gene, 25742 [Source:MGI Symbol;Acc:MGI:5455519]
TC0700003257.mm.1	-18.76	0.0746	-1.5	0.8496	-12.48	0.1967	-1.65	0.9794	-1.9	0.9524	-10.54	0.011	Gm25146	predicted gene, 25146 [Source:MGI Symbol;Acc:MGI:5454923]
TC0700003258.mm.1	-18.76	0.0746	-1.5	0.8496	-12.48	0.1967	-1.65	0.9794	-1.9	0.9524	-10.54	0.011	Gm24759	predicted gene, 24759 [Source:MGI Symbol;Acc:MGI:5454536]
TC0700003262.mm.1	-18.76	0.0746	-1.5	0.8496	-12.48	0.1967	-1.65	0.9794	-1.9	0.9524	-10.54	0.011	Gm23575	predicted gene, 23575 [Source:MGI Symbol;Acc:MGI:5453352]
TC0700003264.mm.1	-18.76	0.0746	-1.5	0.8496	-12.48	0.1967	-1.65	0.9794	-1.9	0.9524	-10.54	0.011	Gm22449	predicted gene, 22449 [Source:MGI Symbol;Acc:MGI:5452226]
TC0700003266.mm.1	-18.76	0.0746	-1.5	0.8496	-12.48	0.1967	-1.65	0.9794	-1.9	0.9524	-10.54	0.011	Gm22912	predicted gene, 22912 [Source:MGI Symbol;Acc:MGI:5452689]
TC0700003267.mm.1	-18.76	0.0746	-1.5	0.8496	-12.48	0.1967	-1.65	0.9794	-1.9	0.9524	-10.54	0.011	Gm25710	predicted gene, 25710 [Source:MGI Symbol;Acc:MGI:5455487]
TC0700003268.mm.1	-18.76	0.0746	-1.5	0.8496	-12.48	0.1967	-1.65	0.9794	-1.9	0.9524	-10.54	0.011	Gm26434	predicted gene, 26434 [Source:MGI Symbol;Acc:MGI:5456211]
TC0700003269.mm.1	-18.76	0.0746	-1.5	0.8496	-12.48	0.1967	-1.65	0.9794	-1.9	0.9524	-10.54	0.011	Gm23560	predicted gene, 23560 [Source:MGI Symbol;Acc:MGI:5453337]
TC0900001753.mm.1	-2.64	0.0186	-1.85	0.6808	-1.43	0.1967	2.06	0.2773	-1.18	0.9796	-1.41	0.6973
TC1200002341.mm.1	-1.49	0.0658	-1.09	0.8251	-1.36	0.1967	1.42	0.5228	1.12	0.9985	-1.06	0.3907
TC1500001693.mm.1	-3.06	0.0291	-1.59	0.7143	-1.92	0.1967	1.37	0.6867	-1.29	0.98	-2.38	0.018	Mir151	microRNA 151
TSUnmapped00000127.mm.1	-3.06	0.0291	-1.59	0.7143	-1.92	0.1967	1.37	0.6867	-1.29	0.98	-2.38	0.018	Mir151	microRNA 151
TC1600001969.mm.1	-2.5	0.0548	-1.15	0.7954	-2.17	0.1968	1.37	0.2282	1.22	0.7618	-1.92	0.1215
TC0500000367.mm.1	-1.64	0.2102	-1.06	0.9617	-1.56	0.1968	-1.96	0.1699	-1.52	0.7853	-2.04	0.1334
TC0300002548.mm.1	1.41	0.0815	1	0.8664	1.41	0.1968	1.05	0.9522	-1.04	0.9524	1.1	0.3243
TC0X00003386.mm.1	1	0.5522	1.08	0.7527	-1.08	0.1969	1.05	0.9177	1.05	0.9902	1.1	0.7537	Ssx9	synovial sarcoma, X breakpoint 9; Synthetic construct Mus musculus clone IMAGE:100014880, MGC:180300 synovial sarcoma, X breakpoint 9 (Ssx9) mRNA, encodes complete protein.
TC1100003882.mm.1	-1.42	0.1449	1.34	0.9794	-1.9	0.197	-1.22	0.3049	-1.1	0.7853	-1.24	0.3589	Nsf	N-ethylmaleimide sensitive fusion protein
TC0400003898.mm.1	1.07	0.833	1.18	0.6878	-1.11	0.197	-1.05	0.9971	1.13	0.9232	1.02	0.9381	Gm13053; RP23-103K12.3	predicted gene 13053 [Source:MGI Symbol;Acc:MGI:3651989]; putative novel transcript
TC0500001249.mm.1	1.01	0.4983	1.1	0.7769	-1.09	0.197	-1.06	0.8572	-1.26	0.5606	-1.02	0.9779
TC1400002090.mm.1	1	0.984	1.33	0.668	-1.32	0.197	-2.21	0.1728	-1.98	0.8547	1.28	0.2896	Emc9	ER membrane protein complex subunit 9
TC0400002506.mm.1	-2.32	0.0633	-1.38	0.8169	-1.69	0.197	9.63	0.0021	1.01	0.9802	2.08	0.2203	Gm1987; Ccl21a	predicted gene 1987; chemokine (C-C motif) ligand 21A (serine) (Ccl21a), mRNA.; chemokine (C-C motif) ligand 21A, mRNA (cDNA clone MGC:47896 IMAGE:3372243), complete cds.; chemokine (C-C motif) ligand 21A (serine)
TC0500003705.mm.1	-1.09	0.3518	1.01	0.8499	-1.1	0.197	-1.05	0.8384	-1.06	0.9312	1.32	0.094	Rfc3	replication factor C (activator 1) 3
TC0200002939.mm.1	-1.8	0.1489	-1.05	0.9837	-1.71	0.197	-1.08	0.7891	-1.12	0.9056	-1.28	0.2343
TC0800001934.mm.1	1.07	0.3159	1.02	0.8739	1.05	0.197	-1.16	0.7445	-1.21	0.861	-1.46	0.0747
TC1_GL456211_random00000003.mm.1	-1.14	0.1858	1.07	0.9829	-1.23	0.197	1.1	0.9398	-1.24	0.6874	-1.08	0.7603
TC1000002325.mm.1	-1.6	0.1288	-1.12	0.9592	-1.43	0.197	-1.33	0.9818	-1.04	0.9163	-1.66	0.4507
TC0800002455.mm.1	-1.16	0.1254	-1.03	0.9536	-1.13	0.1971	1.13	0.7203	-1.03	0.9671	1.05	0.8744
TC1900001771.mm.1	1.48	0.0219	1.19	0.6878	1.25	0.1971	-1.06	0.9531	1.11	0.881	1.04	0.4721	4430402I18Rik	RIKEN cDNA 4430402I18 gene
TC0400001369.mm.1	-1.13	0.1355	-1.03	0.9685	-1.11	0.1971	1.03	0.9411	-1.12	0.9248	1.13	0.9721
TC0500003649.mm.1	-1.33	0.0683	-1.08	0.831	-1.23	0.1971	-1.07	0.7142	-1.16	0.5842	-1.3	0.0087
TC0X00000040.mm.1	-1.16	0.6565	1.05	0.7252	-1.22	0.1971	-1.1	0.923	-1.08	0.9417	-1.03	0.9276	Gm14374	predicted gene 14374
TC0X00001351.mm.1	-1.07	0.4629	1	0.794	-1.07	0.1971	-1.13	0.6342	1.67	0.6406	1.35	0.5831	Gm15044	predicted gene 15044 [Source:MGI Symbol;Acc:MGI:3705558]
TC0500001525.mm.1	1.21	0.1227	1.01	0.95	1.2	0.1972	-1.05	0.8195	-1.02	0.974	1	0.6789	Kctd7	potassium channel tetramerisation domain containing 7
TC0400003380.mm.1	-1.3	0.1232	-1.03	0.9506	-1.26	0.1972	-1.18	0.4418	-1.01	0.9861	-1.02	0.9546	Dph2	DPH2 homolog (S. cerevisiae)
TC1100004092.mm.1	-1.07	0.3045	1.03	0.8831	-1.1	0.1972	-1.18	0.1623	1.07	0.898	1.1	0.5129	Caskin2	CASK-interacting protein 2
TC1700000836.mm.1	-1.12	0.5856	1.07	0.7464	-1.2	0.1972	-1.19	0.2878	1.79	0.6076	1.21	0.9515	Cyp39a1	cytochrome P450, family 39, subfamily a, polypeptide 1; cytochrome P450, family 39, subfamily a, polypeptide 1 (Cyp39a1), mRNA.
TC0X00002730.mm.1	1.11	0.5412	-1.09	0.7571	1.2	0.1972	1.08	0.9419	1.05	0.9848	-1.01	0.9483
TC0700001301.mm.1	-3.93	0.0375	-1.72	0.7399	-2.28	0.1972	2.36	0.0192	-2.17	0.7361	-3.37	0.0438
TC1000000374.mm.1	-2.3	0.0442	-1.69	0.757	-1.36	0.1972	1.05	0.5587	-1.05	0.9984	-1.49	0.101
TC1600001826.mm.1	1.23	0.1521	1.01	0.9861	1.21	0.1972	1.18	0.911	1.71	0.6151	1.47	0.5594
TC0800001186.mm.1	1.49	0.0887	1.03	0.8845	1.44	0.1973	-1.07	0.8239	1.2	0.7327	-1.05	0.9918	Pdp2	pyruvate dehyrogenase phosphatase catalytic subunit 2
TC0600000616.mm.1	-1.19	0.8907	1.24	0.6832	-1.47	0.1973	-1.1	0.8285	1.02	0.9663	1.59	0.1159	Rps8-ps3	ribosomal protein S8, pseudogene 3
TC1200000048.mm.1	1.13	0.1006	1.03	0.9091	1.1	0.1973	1.02	0.7512	-1	0.9793	1.08	0.4776	Gm23752	predicted gene, 23752 [Source:MGI Symbol;Acc:MGI:5453529]
TC0200003673.mm.1	-3.3	0.0807	-1.27	0.8637	-2.59	0.1974	-1.12	0.9084	-1.26	0.8989	-2.34	0.0084
TC0300002282.mm.1	1.09	0.668	1.4	0.6629	-1.29	0.1974	-1.61	0.0356	1.04	0.9869	1.17	0.9664	Gm10705	predicted gene 10705
TC0600002014.mm.1	-15.44	0.0364	-2.88	0.7364	-5.36	0.1974	1.46	0.5069	1.01	0.9816	-2.66	0.0142
TC0X00000391.mm.1	-4.28	0.0687	-1.65	0.8315	-2.59	0.1974	2.12	0.0216	-1.53	0.8724	-1.38	0.2817
TC1400000642.mm.1	-2.16	0.2184	1.04	0.9546	-2.25	0.1974	-1.08	0.7254	1.1	0.9783	1.72	0.0956	Rps19-ps2	ribosomal protein S19, pseudogene 2
TC1400000672.mm.1	-2.16	0.2184	1.04	0.9546	-2.25	0.1974	-1.08	0.7254	1.1	0.9783	1.72	0.0956	Rps19-ps1	ribosomal protein S19, pseudogene 1
TC0X00003429.mm.1	-1.47	0.1903	1.15	0.9799	-1.69	0.1975	-1.11	0.9792	1.21	0.6991	-1.01	0.9652	L1cam	L1 cell adhesion molecule
TC0600003123.mm.1	-1.73	0.0294	-1.12	0.7147	-1.55	0.1975	1.09	0.6815	-1.17	0.9625	1.14	0.3248	Gpr162	G protein-coupled receptor 162
TC0800000192.mm.1	-1.55	0.1214	-1.05	0.9473	-1.47	0.1975	1.18	0.5195	-1.01	0.9428	-2.29	0.0184	Gm6483	predicted gene 6483 [Source:MGI Symbol;Acc:MGI:3644574]
TC0100003540.mm.1	-1.26	0.0368	-1.05	0.7372	-1.2	0.1975	-1	0.9395	1	0.9985	-1.06	0.5515	Gm20045	PREDICTED: predicted gene, 20045 (Gm20045), miscRNA.
TC0200003792.mm.1	-1.01	0.3204	1.08	0.8714	-1.09	0.1975	1.05	0.9516	1.17	0.9289	1.18	0.4128
TC0400000385.mm.1	-3.75	0.022	-1.78	0.6878	-2.11	0.1975	3.68	0.0097	-1.49	0.9864	-3	0.0416
TC0500002435.mm.1	-1.09	0.312	1.02	0.8782	-1.12	0.1975	1.06	0.9163	1	0.9873	-1	0.8953	Gm25513	predicted gene, 25513 [Source:MGI Symbol;Acc:MGI:5455290]
TC0900000367.mm.1	-2.7	0.0505	-1.26	0.7811	-2.14	0.1975	1.01	0.9296	-1.09	0.9691	-1.29	0.417
TC1200000440.mm.1	-1.59	0.1175	-1.09	0.9406	-1.47	0.1975	-1.56	0.7949	-1.22	0.9764	-2	0.1176
TC0100001208.mm.1	-1.11	0.3984	-1.02	0.8225	-1.08	0.1976	1.13	0.9324	1.46	0.6556	1.12	0.7034	Gm23939	predicted gene, 23939 [Source:MGI Symbol;Acc:MGI:5453716]
TC1100000090.mm.1	-1.31	0.5143	1.42	0.7713	-1.86	0.1976	-1.3	0.5052	1.01	0.9618	1.66	0.0126	Gm11401	predicted gene 11401 [Source:MGI Symbol;Acc:MGI:3649407]
TC1400001555.mm.1	-1.16	0.2088	-1.01	0.9638	-1.15	0.1976	1.04	0.9419	1.17	0.9818	1.29	0.3391
TC0600003107.mm.1	-1.27	0.2138	1.18	0.9594	-1.49	0.1977	-1.17	0.9983	-1.32	0.9919	1.18	0.3659	Clstn3	calsyntenin 3
TC0100000348.mm.1	-1.44	0.2871	-1.07	0.8966	-1.34	0.1977	-1.13	0.9134	1.17	0.8784	1.26	0.4557	Gm23974	predicted gene, 23974 [Source:MGI Symbol;Acc:MGI:5453751]
TC0800002592.mm.1	-1.19	0.6148	1.02	0.7376	-1.21	0.1978	-1.39	0.1806	1.02	0.9779	1.18	0.6577	Rad23a	RAD23a homolog (S. cerevisiae)
TC1800000533.mm.1	-1.02	0.3997	1.06	0.8217	-1.08	0.1978	-1.03	0.9642	-1.07	0.9779	1.11	0.7377
TC0100000550.mm.1	1.11	0.4659	-1.08	0.7932	1.2	0.1978	-1.24	0.4498	-1.14	0.9762	-1.02	0.7623	Gm8812	predicted gene 8812 [Source:MGI Symbol;Acc:MGI:3643091]
TC0100002735.mm.1	-1.26	0.4367	1.04	0.8018	-1.31	0.1979	1.13	0.2695	-1.1	0.9347	-1.02	0.9361
TC0300000175.mm.1	-4.54	0.027	-3	0.706	-1.51	0.1979	1.54	0.1277	1.28	0.8651	-2.98	0.0021
TC0500001634.mm.1	-1.03	0.3435	1.05	0.8553	-1.09	0.198	-1.36	0.02	-1.04	0.9663	1.03	0.8738	Tsc22d4	TSC22 domain family, member 4
TC0900000880.mm.1	-1.03	0.3531	1.09	0.8502	-1.13	0.198	1.12	0.5922	-1.21	0.8925	-1.28	0.3294
TC1200001544.mm.1	1.53	0.1489	-1.33	0.9829	2.02	0.1981	1.6	0.0257	-1.02	0.9318	1.31	0.0896	Id2	inhibitor of DNA binding 2
TC1000002920.mm.1	1.87	0.0047	1.5	0.6629	1.25	0.1981	-1.28	0.1165	1.05	0.9321	1.09	0.9932	Cct2	chaperonin containing Tcp1, subunit 2 (beta)
TC1600000848.mm.1	-1.22	0.1056	-1.02	0.9189	-1.19	0.1981	-1.18	0.7265	-1.24	0.7322	-1.08	0.7465
TC1700002458.mm.1	1.3	0.2522	1.09	0.9254	1.19	0.1981	-1.09	0.4442	-1.06	0.9058	-1.04	0.4202
TC1100002871.mm.1	-1.28	0.0756	1	0.8508	-1.28	0.1981	1.03	0.7207	-1.06	0.9237	1.2	0.1448	Tom1l2	target of myb1-like 2 (chicken)
TC0400001901.mm.1	1.11	0.6275	-1.24	0.7359	1.37	0.1981	-1.19	0.6	1.2	0.7446	1.03	0.8417	Gm13146	predicted gene 13146 [Source:MGI Symbol;Acc:MGI:3651742]
TC1700002201.mm.1	1.46	0.0701	-1.03	0.8345	1.51	0.1981	-1.34	0.5643	1.2	0.9125	1.41	0.1694	Gm16494	predicted gene 16494 [Source:MGI Symbol;Acc:MGI:3641930]
TC1900000421.mm.1	-1.64	0.0988	-1	0.9051	-1.64	0.1981	1.05	0.982	1.06	0.9818	1.05	0.909	Gm8412	predicted gene 8412 [Source:MGI Symbol;Acc:MGI:3647318]
TC0800000488.mm.1	1.47	0.0113	1.34	0.6629	1.1	0.1982	-1.28	0.4628	1.19	0.8117	1.06	0.9181	Pcm1	pericentriolar material 1
TC0100003240.mm.1	-1.04	0.5934	1.11	0.7443	-1.16	0.1982	1.48	0.3706	-1.3	0.7913	1.76	0.1512	Prg4	proteoglycan 4 (megakaryocyte stimulating factor, articular superficial zone protein)
TC0400003673.mm.1	1.17	0.2069	-1.15	0.966	1.35	0.1982	-1.25	0.8502	-1.41	0.8928	-1.09	0.9696
TC0800001063.mm.1	-2.71	0.074	-1.3	0.8459	-2.08	0.1982	1.09	0.8282	1.21	0.9729	-1.31	0.0627
TC0X00001412.mm.1	-1.2	0.7745	1.12	0.7008	-1.35	0.1982	1.04	0.9199	-1.09	0.879	-1.22	0.6058	Gm23325	predicted gene, 23325 [Source:MGI Symbol;Acc:MGI:5453102]
TC0600001601.mm.1	-1.18	0.4437	1.2	0.8007	-1.41	0.1983	-1.08	0.8451	-1.07	0.9891	1.03	0.7274	Ddx47	DEAD (Asp-Glu-Ala-Asp) box polypeptide 47
TC0200004650.mm.1	-1.33	0.0353	-1.17	0.7328	-1.14	0.1984	1.03	0.9894	-1.02	0.9744	1.11	0.7318	Cenpb; Spef1	centromere protein B; sperm flagellar 1
TC0200005104.mm.1	-1.21	0.4937	1.02	0.7804	-1.23	0.1984	1.5	0.0955	-1.03	0.9837	1.02	0.9903	Kcns1	K+ voltage-gated channel, subfamily S, 1
TC0400004152.mm.1	-1.11	0.209	1.03	0.9646	-1.14	0.1984	-1.02	0.9457	1	0.9953	1.2	0.1614	Vwa1	von Willebrand factor A domain containing 1
TC1000001680.mm.1	-4.56	0.0373	-1.85	0.7376	-2.46	0.1984	1.82	0.0764	1.37	0.8305	-2.67	0.0043
TC1200001576.mm.1	1.26	0.2511	-1.03	0.9263	1.3	0.1984	1.06	0.699	1.21	0.6779	1.03	0.7389	C630031E19Rik	RIKEN cDNA C630031E19 gene
TC0100001924.mm.1	1.41	0.0202	1.18	0.6832	1.19	0.1984	-1.05	0.9459	1.13	0.9184	1.13	0.548
TC1800001409.mm.1	-1.12	0.1995	1.01	0.973	-1.13	0.1985	1.14	0.419	1.07	0.9045	1.11	0.3337	Tcof1	Treacher Collins Franceschetti syndrome 1, homolog
TC0100002640.mm.1	1.18	0.6577	1.4	0.6629	-1.18	0.1985	-2.51	0.5564	-2.06	0.8837	1.02	0.9812	Scg2	secretogranin II
TC0400003841.mm.1	-1.31	0.0285	-1.06	0.7123	-1.24	0.1985	1.75	0.4115	-1.26	0.8382	1.22	0.9773	Nbl1	neuroblastoma, suppression of tumorigenicity 1
TC1400000877.mm.1	-1.35	0.1082	-1.03	0.9221	-1.3	0.1985	-1.2	0.3656	-1.03	0.9975	1.04	0.8399	Rnaseh2b	ribonuclease H2, subunit B
TC1200001532.mm.1	1.54	0.0759	1.14	0.8508	1.35	0.1985	-1.07	0.9134	-1.19	0.8968	1.44	0.5098
TC1600000634.mm.1	-5.49	0.04	-1.72	0.7467	-3.19	0.1985	-2.36	0.1833	1.18	0.9818	-2.23	0.1353
TC0400002450.mm.1	-1.25	0.0948	-1.07	0.8965	-1.17	0.1985	1.62	0.6631	1.07	0.9985	-1.33	0.5778	Mir5123	microRNA 5123
TC0600002585.mm.1	-1.1	0.3845	1.05	0.8315	-1.15	0.1985	-1.16	0.8105	-1.25	0.7927	-1.17	0.6964	Gm23014	predicted gene, 23014 [Source:MGI Symbol;Acc:MGI:5452791]
TC0800002276.mm.1	-1.39	0.7129	-3.09	0.6629	2.23	0.1985	1.08	0.9761	-1.6	0.7631	-4.37	0.0325
TC1000000689.mm.1	-1.17	0.7446	1.16	0.7077	-1.35	0.1985	-1.01	0.5623	1.01	0.8768	1.11	0.8562	Gm22937	predicted gene, 22937 [Source:MGI Symbol;Acc:MGI:5452714]
TC1100001051.mm.1	-1.02	0.5864	1.2	0.747	-1.23	0.1986	1.03	0.9752	-1.04	0.9139	1.13	0.5378	Tsr1	TSR1 20S rRNA accumulation
TC1100001588.mm.1	-1.82	0.0844	-1.27	0.8722	-1.44	0.1986	1.2	0.7316	1.03	0.9927	-2.1	0.0221	Gm22061	predicted gene, 22061 [Source:MGI Symbol;Acc:MGI:5451838]
TC0700003164.mm.1	-11.98	0.0869	-1.28	0.8789	-9.36	0.1987	-1.26	0.9553	-1.76	0.9569	-6.4	0.0245	Gm25229	predicted gene, 25229 [Source:MGI Symbol;Acc:MGI:5455006]
TC0700003752.mm.1	-1.15	0.3138	1.01	0.878	-1.16	0.1987	1.07	0.898	-1.06	0.9477	1.59	0.0194
TC0400001391.mm.1	-1.54	0.5999	-2.45	0.6629	1.59	0.1988	5.99	0.0725	-1.84	0.7518	3.32	0.2514	Hpcal4	hippocalcin-like 4
TC0500002497.mm.1	1.18	0.1296	-1.01	0.9579	1.19	0.1988	1.02	0.9986	1.03	0.9942	1.12	0.4424	1700022K14Rik; AC156029.3	RIKEN cDNA 1700022K14 gene; novel transcript (1700022K14Rik)
TC1900001557.mm.1	-1.38	0.345	1.2	0.8552	-1.66	0.1988	-1.23	0.78	1.44	0.5187	-1.05	0.8202
TC0100003102.mm.1	-1.14	0.3993	1.01	0.8234	-1.15	0.1988	1.11	0.7681	-1.01	1	1.07	0.9891	Btg2	B cell translocation gene 2, anti-proliferative
TC0700003140.mm.1	-3.25	0.0689	-1.42	0.8307	-2.29	0.1988	-1.04	0.8582	-1.05	0.9584	-1.63	0.1754
TC0100001979.mm.1	-1.95	0.1071	-1.26	0.9201	-1.55	0.1988	-1.23	0.8656	1.12	0.9377	-1.6	0.1101
TC0700001929.mm.1	-3.98	0.0785	-1.4	0.8563	-2.84	0.1988	-1.3	0.8468	-1.16	0.9949	-4.68	0.017
TC0900003149.mm.1	1.29	0.2399	-1.13	0.9374	1.46	0.1988	-1.13	0.7502	-1.4	0.7043	1.05	0.9035
TC1400001296.mm.1	-9.84	0.0464	-2.74	0.7649	-3.59	0.1988	2.04	0.209	-1.17	0.9892	-3.98	0.0521
TC1500000258.mm.1	-1.05	0.7803	1.11	0.699	-1.17	0.1988	1.09	0.788	1.02	0.9453	1.18	0.4263	Gm25372	predicted gene, 25372
TC1800001350.mm.1	-2.89	0.048	-1.61	0.7716	-1.79	0.1988	-1.42	0.2198	1.18	0.8651	-2.51	0.0019
TC1600000345.mm.1	1.29	0.1288	1.09	0.9566	1.19	0.1989	-1.22	0.3246	-1.18	0.8651	1.06	0.7048
TC1100002103.mm.1	-1.18	0.2154	-1.02	0.9592	-1.16	0.199	-1.22	0.6767	1.57	0.6591	1.02	0.5355	Tcn2	transcobalamin 2
TC1100001455.mm.1	-1.06	0.3577	1.02	0.8492	-1.08	0.199	-1.17	0.5801	-1.04	0.9812	-1.25	0.1536	A730090H04Rik	RIKEN cDNA A730090H04 gene
TC0100000839.mm.1	-1.16	0.166	1.07	0.9983	-1.25	0.199	-1.08	0.8577	-1.09	0.956	-1.04	0.9302	Gm15370	predicted gene 15370 [Source:MGI Symbol;Acc:MGI:3707467]
TC1000002706.mm.1	-1.12	0.6944	1.11	0.7183	-1.24	0.1991	-1.09	0.4439	1	0.9947	-1.04	0.7829
TC0X00000041.mm.1	1.19	0.3145	-1.03	0.8779	1.22	0.1991	-1.05	0.8002	1.05	0.9903	1.16	0.3032	Gm14452	predicted gene 14452 [Source:MGI Symbol;Acc:MGI:3651429]
TC0300000349.mm.1	-1.63	0.0518	-1.26	0.7847	-1.29	0.1991	-1	0.7573	1.16	0.9146	-1.23	0.3952	Gm23096	predicted gene, 23096 [Source:MGI Symbol;Acc:MGI:5452873]
TC0300002106.mm.1	-1.01	0.9791	1.22	0.668	-1.23	0.1991	-1.17	0.5056	-1.13	0.8789	1.26	0.0481	Tpi-rs2	triosephosphate isomerase related sequence 2
TC0400000368.mm.1	-1.92	0.0529	-1.31	0.7888	-1.47	0.1991	1.02	0.7995	1.09	0.9861	-1.28	0.4032
TC1600000639.mm.1	-8.19	0.0545	-2.48	0.7934	-3.3	0.1991	-3.29	0.3985	-1.89	0.9769	-4.64	0.1137
TC1600001576.mm.1	-1.04	0.5132	1.06	0.7732	-1.1	0.1991	-1	0.9808	-1.19	0.7853	1.24	0.2016
TC1200002410.mm.1	-1.34	0.0619	-1.01	0.8101	-1.33	0.1992	1.35	0.2881	-1.16	0.7218	-1.03	0.6132	2810029C07Rik	RIKEN cDNA 2810029C07 gene
TC1100002058.mm.1	-1.08	0.3835	1.06	0.8323	-1.14	0.1992	1.14	0.4314	1.02	0.9663	1.05	0.8652	Tex19.1	testis expressed gene 19.1
TC0200002647.mm.1	-1.86	0.218	1.05	0.9566	-1.95	0.1992	2.03	0.1136	-1.11	0.9459	1.07	0.9074	Gm14637; RP23-43J11.3	predicted gene 14637 [Source:MGI Symbol;Acc:MGI:3705296]; putative novel transcript
TC0X00000176.mm.1	1.23	0.2768	-1.07	0.9058	1.31	0.1992	-1.01	0.9876	1.04	0.9691	1.06	0.7751	Gm14519	predicted gene 14519 [Source:MGI Symbol;Acc:MGI:3646740]
TC1100001590.mm.1	-1.26	0.3312	-1.1	0.8655	-1.15	0.1992	1.32	0.4181	1.3	0.724	1.06	0.894	Gm26394	predicted gene, 26394 [Source:MGI Symbol;Acc:MGI:5456171]
TC0600002857.mm.1	2.1	0.0195	1.41	0.6832	1.49	0.1994	-1	0.9955	1.08	0.9511	-1	0.9601
TC0X00003112.mm.1	1.37	0.0639	1.08	0.8165	1.27	0.1994	1.21	0.4656	1.45	0.5511	1.51	0.0508	Gm4760	predicted gene 4760 [Source:MGI Symbol;Acc:MGI:3647548]
TC1300000798.mm.1	-1.31	0.5501	-1.02	0.7559	-1.29	0.1995	1.03	0.9022	1.02	0.9878	-1.13	0.2804
TC1400002857.mm.1	-1.33	0.1236	1.05	0.9493	-1.39	0.1995	-2.47	0.4462	-2.61	0.8191	-2.86	0.2038	Gm10021	predicted gene 10021
TC1100001682.mm.1	-1	0.8372	1.41	0.6629	-1.41	0.1996	-1.87	0.3557	-1.02	0.9296	1.51	0.0567	G6pc3	glucose 6 phosphatase, catalytic, 3
TC0900000908.mm.1	-2.33	0.2099	-1.15	0.9648	-2.02	0.1996	1.16	0.833	1.11	0.9763	-1.94	0.12
TC0300002319.mm.1	-1.19	0.2053	-1.05	0.9687	-1.13	0.1996	-1.02	0.89	1.01	0.9842	1.04	0.8074
TC1100001533.mm.1	1.69	0.0809	1.19	0.8612	1.43	0.1996	-1.29	0.7246	1	0.9356	1.18	0.1977	Gm11583	predicted gene 11583
TC0200000782.mm.1	1.05	0.8425	-1.96	0.6629	2.06	0.1996	1.49	0.2147	-1.52	0.7099	-1.71	0.3285
TC1200001069.mm.1	-1.21	0.2973	1.04	0.8908	-1.26	0.1996	1.06	0.5066	1.02	0.9794	-1.09	0.5495
TC1300000056.mm.1	-4.31	0.0127	-2.36	0.668	-1.83	0.1996	1.87	0.244	-1.17	0.9446	-2.42	0.0047
TC1900001433.mm.1	-1.33	0.1533	-1.1	0.9857	-1.21	0.1996	1.25	0.9693	1.16	0.9988	-1.03	0.6343	Gm25611	predicted gene, 25611 [Source:MGI Symbol;Acc:MGI:5455388]
TC0100003294.mm.1	-1.36	0.3468	-2.33	0.6629	1.71	0.1997	2.86	0.1693	-2.49	0.6762	-1.04	0.9493	Cacna1e	calcium channel, voltage-dependent, R type, alpha 1E subunit
TC0700003372.mm.1	-2.05	0.0189	-1.52	0.6808	-1.35	0.1997	1.15	0.6848	-1.76	0.9497	-2.75	0.1218	A230057D06Rik; Mir344d-3	RIKEN cDNA A230057D06 gene; microRNA 344d-3; RIKEN cDNA A230057D06 gene (A230057D06Rik), non-coding RNA.
TC0300001382.mm.1	1.35	0.4132	-1.02	0.8164	1.38	0.1997	2	0.3812	-1.05	0.9744	1.4	0.928	Ppp3ca	protein phosphatase 3, catalytic subunit, alpha isoform
TC1600001976.mm.1	1.57	0.034	1.06	0.7275	1.48	0.1997	-1.16	0.8302	-1.09	0.9938	1.11	0.3424	Adamts5	a disintegrin-like and metallopeptidase (reprolysin type) with thrombospondin type 1 motif, 5 (aggrecanase-2)
TC0X00002003.mm.1	-3.15	0.0108	-2.1	0.6629	-1.5	0.1997	1.24	0.7867	-1.3	0.8507	-2.62	0.0079	Gm26818	predicted gene, 26818 [Source:MGI Symbol;Acc:MGI:5477312]
TC0200001758.mm.1	-1.09	0.803	1.03	0.6931	-1.12	0.1997	1.07	0.851	-1.04	0.9972	-1.01	0.974
TC0200001796.mm.1	-1.16	0.5261	-1.66	0.7672	1.42	0.1997	-1.16	0.7719	1.32	0.6731	-1.44	0.1135
TC0300003050.mm.1	-1.09	0.5615	1.11	0.7522	-1.21	0.1997	1.41	0.2341	1.27	0.8813	1.08	0.8014	Mir6381	microRNA 6381
TC0500003049.mm.1	1.05	0.579	1.2	0.7484	-1.14	0.1997	1.36	0.1922	1.13	0.9812	1.23	0.7224
TC0600002321.mm.1	-1.13	0.3862	1.05	0.8316	-1.19	0.1997	1.26	0.8892	1.08	0.9938	1.1	0.9589
TC0700001797.mm.1	-1.41	0.0443	-1.26	0.7559	-1.12	0.1997	1.44	0.2708	1.02	0.9938	1.01	0.8047
TC0800000678.mm.1	-1.18	0.4652	1.12	0.795	-1.33	0.1997	1.16	0.3851	-1.06	0.9686	1.06	0.7737	Gm25403	predicted gene, 25403
TC1600000566.mm.1	-1.31	0.1314	-1.01	0.9601	-1.29	0.1998	-1.04	0.5941	-1.01	0.9055	1.01	0.9047
TC0700002440.mm.1	-1.03	0.8622	-1.17	0.6861	1.13	0.1998	1.04	0.9157	-1.14	0.7726	1.04	0.7838	Calm3	calmodulin 3
TC1700000087.mm.1	-2.61	0.2311	-1.19	0.9463	-2.19	0.1998	1.16	0.89	1.2	0.9464	-2.57	0.03
TC0200003604.mm.1	-1.21	0.6992	1.11	0.7176	-1.34	0.1998	1.14	0.7505	1.09	0.9365	1.11	0.3204	Gm13567	predicted gene 13567 [Source:MGI Symbol;Acc:MGI:3649435]
TC0500000278.mm.1	-2.66	0.0218	-1.49	0.6876	-1.79	0.1998	1.2	0.5298	1.05	1	-1.79	0.0379
TC0900003162.mm.1	-6.09	0.0403	-1.47	0.747	-4.13	0.1998	1.54	0.809	3.33	0.6836	-1.09	0.9356	Mir5128	microRNA 5128
TC1600000113.mm.1	-1.31	0.1618	-1.02	0.9937	-1.29	0.1998	1.35	0.6119	-1.18	0.8724	-1.14	0.6728	Gm22932	predicted gene, 22932 [Source:MGI Symbol;Acc:MGI:5452709]
TC0700004667.mm.1	1.11	0.1373	1.01	0.9682	1.1	0.2	-1.36	0.1024	-1.17	0.8984	-1.16	0.605	Ctbp2	C-terminal binding protein 2
TC0X00003113.mm.1	1.02	0.6922	-1.21	0.7197	1.24	0.2	5.15	0.0048	-1.17	0.9517	1.49	0.458	Chrdl1	chordin-like 1
TC0900002333.mm.1	2.48	0.0056	1.71	0.6629	1.45	0.2001	-1.48	0.2381	1.28	0.695	1.4	0.0941	Etfa	electron transferring flavoprotein, alpha polypeptide
TC0500000633.mm.1	-2.07	0.0224	-1.33	0.6878	-1.56	0.2001	1.25	0.8139	1.06	0.9616	-1.15	0.7164	Gm25952	predicted gene, 25952 [Source:MGI Symbol;Acc:MGI:5455729]
TC0700002058.mm.1	-1.15	0.1956	1.01	0.9772	-1.15	0.2001	-1.1	0.9459	-1.14	0.9622	-1.13	0.9859
TC0600000450.mm.1	-1.07	0.6543	1.06	0.7276	-1.14	0.2003	-1.14	0.9953	-1.28	0.713	-1.02	0.9451
TC1600001061.mm.1	-1.22	0.0837	-1.03	0.8681	-1.19	0.2003	1.11	0.4351	-1.11	0.9779	-1.08	0.8555
TC1400000475.mm.1	-1.13	0.5902	1.03	0.747	-1.16	0.2003	-1.2	0.3687	-1.02	0.9311	-1.15	0.178	Gm17187	predicted gene 17187 [Source:MGI Symbol;Acc:MGI:4938014]
TC0800001000.mm.1	1.6	0.0902	1.1	0.8847	1.45	0.2003	-1.42	0.2248	-1.39	0.7853	-1.25	0.3713
TC1500000652.mm.1	-1.12	0.7005	1.13	0.7176	-1.27	0.2003	1.05	0.9749	-1.13	0.9093	-1.24	0.3647
TC0200000129.mm.1	-5.3	0.0776	-1.5	0.8526	-3.54	0.2003	-1.16	0.7825	-1.45	0.8396	-2.05	0.0518	Gm25680	predicted gene, 25680 [Source:MGI Symbol;Acc:MGI:5455457]
TC0200000147.mm.1	-5.3	0.0776	-1.5	0.8526	-3.54	0.2003	-1.16	0.7825	-1.45	0.8396	-2.05	0.0518	Gm22635	predicted gene, 22635 [Source:MGI Symbol;Acc:MGI:5452412]
TC0X00003104.mm.1	-1.24	0.7776	1.2	0.7009	-1.48	0.2003	-1.19	0.3602	1.04	0.9938	1.45	0.0649	Gm4995	predicted pseudogene 4995 [Source:MGI Symbol;Acc:MGI:3643395]
TC1100000299.mm.1	-1.44	0.154	-1.03	0.9857	-1.4	0.2003	1	0.9996	-1	0.9762	1	0.9971	Gm12088; RP23-92B18.8	predicted gene 12088 [Source:MGI Symbol;Acc:MGI:3650337]; putative novel transcript
TC1100001426.mm.1	-2.34	0.0484	-1.51	0.7716	-1.56	0.2003	1.44	0.4766	1.41	0.6582	-1.62	0.0732
TC1700000745.mm.1	-1.05	0.8834	1.09	0.6832	-1.15	0.2004	-1.17	0.3645	-1.09	0.9728	-1.07	0.735	Trim26	tripartite motif-containing 26
TC0800001204.mm.1	1.53	0.0254	1.17	0.6985	1.3	0.2004	1.05	0.8682	1.04	0.9159	1.14	0.2933	Cbfb	core binding factor beta
TC1800000851.mm.1	-1.07	0.3225	1.01	0.8731	-1.07	0.2004	-1.16	0.1462	1.05	0.9972	1.12	0.5111	Txnl4a	thioredoxin-like 4A
TC0200003799.mm.1	1.28	0.1615	-1.03	0.9927	1.31	0.2004	-1.06	0.7196	-1.13	0.8088	-1.03	0.9404	Ttc30a2; Ttc30a1	tetratricopeptide repeat domain 30A2; tetratricopeptide repeat domain 30A1
TC0200000527.mm.1	-1.17	0.2962	1.06	0.8925	-1.24	0.2004	-1.06	0.9614	1.68	0.6278	1.17	0.8251
TC1600001227.mm.1	-1.02	0.7973	1.19	0.6629	-1.22	0.2004	1.07	0.5709	-1.04	0.9815	1.03	0.9107
TC0800003005.mm.1	1.39	0.023	1.16	0.6894	1.2	0.2004	-1.07	0.9995	1.18	0.7945	1.08	0.8197
TC0800000514.mm.1	-1.18	0.3155	1.01	0.8788	-1.19	0.2004	1.07	0.6508	1.21	0.9413	1.02	0.9867
TC0600002671.mm.1	-1.03	0.4534	1.03	0.7988	-1.06	0.2004	1.06	0.9903	1.01	0.9933	-1.04	0.688
TC1900000380.mm.1	1.03	0.7519	1.1	0.7065	-1.07	0.2004	-1.06	0.8895	1.04	0.9446	1.04	0.7403	Gm21542	predicted gene, 21542 [Source:MGI Symbol;Acc:MGI:5434897]
TC0200003590.mm.1	1.23	0.0702	1.12	0.832	1.09	0.2005	-1.43	0.0586	1.15	0.8259	-1.17	0.2529	Wdsub1	WD repeat, SAM and U-box domain containing 1
TC1100002698.mm.1	2.83	0.0309	1.64	0.7176	1.72	0.2005	-1.33	0.203	-1.16	0.8733	-1.05	0.9261	0610009B22Rik	RIKEN cDNA 0610009B22 gene
TC1600002122.mm.1	-1.49	0.0109	-1.24	0.6629	-1.2	0.2005	1.43	0.0837	1.07	0.8983	-1.03	0.9064
TC0X00000439.mm.1	1.5	0.0318	1.12	0.721	1.34	0.2005	-1.32	0.2753	1.1	0.9852	1.17	0.5958	Rbmx2	RNA binding motif protein, X-linked 2
TC0300000607.mm.1	-1.1	0.7746	1.05	0.7029	-1.16	0.2005	-1.07	0.5089	1.11	0.9827	1.29	0.5209	Gm25846	predicted gene, 25846 [Source:MGI Symbol;Acc:MGI:5455623]
TC0700001386.mm.1	-1.66	0.0707	-1.25	0.8336	-1.33	0.2005	-1.06	0.8978	1.02	0.9785	-1.56	0.1698
TC0700004097.mm.1	-1.4	0.033	-1.14	0.7238	-1.23	0.2005	-1.05	0.6475	1.06	0.9627	-1.08	0.444
TC1400002133.mm.1	-1.24	0.3957	1.08	0.8278	-1.34	0.2005	-1.02	0.8402	-1.1	0.9698	-1.55	0.1694
TC1200000869.mm.1	-1.18	0.3688	1.14	0.8435	-1.35	0.2006	1.15	0.6879	-1.03	0.956	1.1	0.5008	Gstz1	glutathione transferase zeta 1 (maleylacetoacetate isomerase)
TC1900001579.mm.1	-1.23	0.2057	-1	0.9695	-1.23	0.2006	1.3	0.1416	1.08	0.9779	1.13	0.6296
TC1400002188.mm.1	-1.27	0.093	-1.07	0.8901	-1.19	0.2006	1.11	0.8646	1.02	0.9886	-1.17	0.3696
TC0800000253.mm.1	-1.31	0.3617	1	0.8485	-1.31	0.2007	-1.01	0.9928	1.18	0.8761	-1.01	0.6601	Defa-ps9	defensin, alpha, pseudogene 9 [Source:MGI Symbol;Acc:MGI:3705785]
TC0300000476.mm.1	-1.21	0.0619	-1.02	0.8086	-1.18	0.2007	-1.58	0.4384	-1.76	0.583	-1.13	0.9848
TC0700001703.mm.1	-1.97	0.1072	-1.21	0.9189	-1.64	0.2007	1.14	0.7995	-1.13	0.9308	-1.37	0.2282
TC1400002270.mm.1	-7.47	0.0205	-2.67	0.6832	-2.79	0.2007	2.3	0.3007	1.36	0.9289	-1.71	0.4688
TC1700002534.mm.1	4.26	0.0064	2.48	0.6629	1.72	0.2009	-1.26	0.3495	-1.03	0.9953	-1.04	0.6831	Dpy30	dpy-30 homolog (C. elegans)
TC0800001333.mm.1	1.5	0.0354	1.13	0.7319	1.33	0.2009	-1.03	0.8649	1.01	0.9731	1.02	0.9662	Mir1957b	microRNA 1957b
TC0600001289.mm.1	-1.1	0.7188	1.13	0.7143	-1.24	0.201	-1.17	0.7885	-1.16	0.9801	1.03	0.9098	Rho	rhodopsin
TC1100004234.mm.1	-1.32	0.0722	-1.05	0.8375	-1.26	0.201	1.13	0.3352	-1.01	0.9922	-1.03	0.9237	Ccdc57	coiled-coil domain containing 57
TC1000000524.mm.1	-2.31	0.02	-1.38	0.6832	-1.67	0.201	2.31	0.013	-1.21	0.9032	1.12	0.7236	Sh3rf3	SH3 domain containing ring finger 3
TC1100004146.mm.1	-1.14	0.6128	1.06	0.7408	-1.2	0.201	-1.12	0.6634	-1.15	0.9122	-1.04	0.9987	Gm11724; RP23-151N19.5	predicted gene 11724 [Source:MGI Symbol;Acc:MGI:3650123]; novel transcript
TC0800000406.mm.1	-1.22	0.0812	-1.05	0.8607	-1.16	0.201	1.19	0.4486	1.09	0.9383	-1.02	0.9222	Gm4889	predicted gene 4889
TC0100003606.mm.1	-2.2	0.0797	-1.14	0.8567	-1.93	0.201	1.94	0.1063	-1.04	0.9808	-1.41	0.276
TC1100002404.mm.1	2.18	0.1454	1.17	0.9765	1.86	0.201	-1.14	0.5526	-1.12	0.8662	1.65	0.0024	Gm6685	predicted pseudogene 6685 [Source:MGI Symbol;Acc:MGI:3704119]
TC1200000589.mm.1	-1.19	0.4857	1.06	0.7875	-1.26	0.201	-1.05	0.9464	1.43	0.8804	1.14	0.9286
TC0700000455.mm.1	2.16	0.2323	-1.31	0.9465	2.83	0.2011	1.43	0.4393	-1.36	0.8845	-1.25	0.5226
TC1300001226.mm.1	-1.53	0.1153	-1.03	0.9328	-1.48	0.2011	-1.07	0.8737	1.12	0.9893	-1.41	0.6594
TC1300001939.mm.1	-1.06	0.797	1.11	0.6963	-1.18	0.2011	-1.38	0.3971	-1.26	0.8914	-1.36	0.3343
TC0900000542.mm.1	-2.04	0.0087	-1.38	0.6629	-1.48	0.2012	-1	0.9826	-1.37	0.8804	-1.1	0.7797	Dscaml1	Down syndrome cell adhesion molecule like 1
TC1400000969.mm.1	-1.02	0.8583	1.15	0.6871	-1.17	0.2012	-1.28	0.0879	-1.26	0.5787	-1.06	0.9873
TC0X00001908.mm.1	-1.47	0.0466	-1.1	0.7631	-1.34	0.2012	-1.17	0.4774	-1.03	0.9527	-1.54	0.0341
TC0100001444.mm.1	-2.06	0.1026	-1.14	0.9085	-1.8	0.2012	1.38	0.3562	1.18	0.9247	-1.33	0.3556
TC0600003035.mm.1	-2.06	0.0292	-1.34	0.7126	-1.55	0.2012	1.15	0.8831	1.64	0.4672	-1.13	0.6929
TC1000002474.mm.1	2.7	0.0129	1.63	0.668	1.65	0.2012	1	0.7876	1.04	0.9512	1.25	0.5888
TC1100001276.mm.1	-1.28	0.0809	-1.03	0.8597	-1.24	0.2013	-1.52	0.1269	1.03	0.9625	-1.03	0.9999	Acaca	acetyl-Coenzyme A carboxylase alpha; Synthetic construct Mus musculus clone IMAGE:100062870, MGC:190979 acetyl-Coenzyme A carboxylase alpha (Acaca) mRNA, encodes complete protein.
TC1100001565.mm.1	-1.45	0.045	-1.07	0.7563	-1.36	0.2013	-1.12	0.5953	1.19	0.6798	-1	0.9821	Stard3	START domain containing 3
TC0400001557.mm.1	-1.6	0.0515	-1.11	0.7814	-1.44	0.2013	1.02	0.9846	-1.07	0.9542	1.29	0.2303	Laptm5	lysosomal-associated protein transmembrane 5; lysosomal-associated protein transmembrane 5 (Laptm5), mRNA.
TC0300002726.mm.1	-1.13	0.3013	1.03	0.8897	-1.17	0.2013	-1.09	0.8126	-1.13	0.8832	-1.2	0.2176	Gm12498; RP23-214E3.11	predicted gene 12498 [Source:MGI Symbol;Acc:MGI:3650533]; novel transcript
TC1800000832.mm.1	-1.15	0.3161	1.04	0.879	-1.2	0.2013	1.29	0.3422	1.16	0.8821	1.04	0.7522
TC0500003336.mm.1	-5.82	0.0505	-2.04	0.7771	-2.85	0.2013	1.25	0.5341	-1.16	0.9842	-2.46	0.0958
TC1300000479.mm.1	-1.34	0.07	1.01	0.8312	-1.35	0.2013	-1.25	0.4327	-1.17	0.9152	-1.41	0.0861
TC0X00002440.mm.1	-1.04	0.675	1.07	0.7238	-1.12	0.2014	-1.08	0.7458	1	0.9895	1.21	0.1053	Renbp	renin binding protein
TC1000002861.mm.1	-4.43	0.0074	-2.48	0.6629	-1.79	0.2014	3.61	0.0045	-1.41	0.8558	-1.81	0.1294
TC0200005265.mm.1	-1.11	0.1495	-1.03	0.9805	-1.08	0.2014	1.08	0.9027	1.09	0.9249	1.13	0.5329
TC0900002977.mm.1	-2.44	0.115	-1.24	0.9318	-1.97	0.2014	1.02	0.8917	1.36	0.7468	-2.61	0.0529
TC1700001837.mm.1	-1.01	0.9569	-1.13	0.668	1.11	0.2014	-1.1	0.7462	-1.32	0.8238	-1.41	0.1549
TC0X00002431.mm.1	-1.42	0.2141	1.06	0.963	-1.5	0.2015	-1.64	0.8436	-3.52	0.7414	2.02	0.2453	Pnck	pregnancy upregulated non-ubiquitously expressed CaM kinase
TC1700002514.mm.1	1.2	0.052	1.07	0.783	1.12	0.2015	-1.03	0.8944	1.13	0.9313	-1	0.9629
TC0200004680.mm.1	1.15	0.3881	1.47	0.6629	-1.28	0.2015	-1.05	0.9397	-1.41	0.6104	-1.06	0.8168
TC1300002686.mm.1	-1.06	0.8571	1.08	0.6873	-1.15	0.2015	-1.33	0.0829	-1.06	0.9527	-1.19	0.5406	Skiv2l2	superkiller viralicidic activity 2-like 2 (S. cerevisiae)
TC0700003158.mm.1	-10.04	0.092	-1.33	0.8873	-7.54	0.2015	-1.37	0.9754	-2.04	0.9442	-8.19	0.0093	Gm22348	predicted gene, 22348 [Source:MGI Symbol;Acc:MGI:5452125]
TC0200002261.mm.1	-1.18	0.1684	-1	0.9983	-1.17	0.2016	-1.19	0.4865	-1.05	0.9497	1.29	0.2371	Nsfl1c	NSFL1 (p97) cofactor (p47)
TC0500000445.mm.1	-1.18	0.2988	1.05	0.8921	-1.25	0.2016	1.05	0.9934	-1.11	0.9657	1	0.6403
TC0200001017.mm.1	-2.12	0.0094	-1.75	0.6629	-1.21	0.2016	1.23	0.8295	1.07	0.9589	-1.45	0.2947
TC0700000636.mm.1	1.07	0.6173	1.4	0.6629	-1.31	0.2016	-1.2	0.7367	-1.12	0.9782	1.54	0.0902	Gm12774	predicted gene 12774 [Source:MGI Symbol;Acc:MGI:3650283]
TC1000001029.mm.1	-2.2	0.031	-1.43	0.7176	-1.53	0.2016	1.23	0.6605	-1.08	0.9663	-1.81	0.0764	Gm25281	predicted gene, 25281 [Source:MGI Symbol;Acc:MGI:5455058]
TC0100001666.mm.1	-3.58	0.0235	-2.02	0.6903	-1.77	0.2017	1.53	0.2491	-1.01	0.9779	-1.66	0.1357
TC0800002472.mm.1	-3.93	0.0229	-1.58	0.6889	-2.49	0.2017	1.74	0.0504	-1.02	0.9215	1.05	0.5997
TC0X00002517.mm.1	1.16	0.275	-1.06	0.9098	1.24	0.2017	-1.05	0.8729	1.03	0.9873	1.06	0.8989	Gm8761	predicted gene 8761 [Source:MGI Symbol;Acc:MGI:3646807]
TC1200002469.mm.1	-1.21	0.0561	-1.02	0.7954	-1.19	0.2018	1.34	0.6392	1.13	0.9908	1.18	0.8407	Ighv2-1	immunoglobulin heavy variable 2-1 [Source:MGI Symbol;Acc:MGI:4936981]
TC1000002160.mm.1	1.33	0.2187	-1.03	0.9592	1.38	0.2018	-1.23	0.6634	-1.19	0.7186	-1.01	0.783	Zfa-ps	zinc finger protein, autosomal, pseudogene
TC0100001898.mm.1	1.09	0.7902	-1.03	0.6985	1.12	0.2018	1.1	0.5406	1.06	0.9984	1.06	0.6793
TC1500000902.mm.1	-6.02	0.0466	-1.73	0.7627	-3.48	0.2018	1.42	0.4556	1.33	0.8294	-3.36	0.0013
TC1700000676.mm.1	1.47	0.0295	1.2	0.7131	1.22	0.2019	1.02	0.9826	-1.43	0.5166	1.25	0.3934	Atp6v1g2	ATPase, H+ transporting, lysosomal V1 subunit G2
TC0600002133.mm.1	1.07	0.7883	1.6	0.6629	-1.5	0.2019	-1.19	0.5072	-1.09	0.9446	1.35	0.3358	Mrps33	mitochondrial ribosomal protein S33
TC0700000932.mm.1	-1.22	0.7754	1.1	0.7029	-1.35	0.2019	-1.19	0.6811	-1.03	0.9449	-1.48	0.059	Tubgcp5	tubulin, gamma complex associated protein 5
TC1700001855.mm.1	2.18	0.0186	1.33	0.6798	1.64	0.2019	-1.13	0.4457	1.12	0.8466	1.1	0.7634	Zfp870	zinc finger protein 870
TC1300002125.mm.1	1.58	0.0829	1.19	0.8644	1.32	0.2019	-1.2	0.3707	-1.2	0.8952	-1.3	0.3599	Isca1	iron-sulfur cluster assembly 1 homolog (S. cerevisiae)
TC1600000809.mm.1	-1.2	0.0397	-1.04	0.7435	-1.16	0.2019	-1.07	0.8724	-1.4	0.856	-1.18	0.6906
TC1000000595.mm.1	-1.05	0.5255	1.03	0.7699	-1.09	0.2019	1.07	0.68	1.03	0.9627	1.04	0.7693	Pbld2	phenazine biosynthesis-like protein domain containing 2
TC1500002315.mm.1	-1.03	0.8661	1.15	0.6861	-1.19	0.2019	1.04	0.878	1.02	0.9966	1.44	0.1058	LOC100862049	PREDICTED: uncharacterized LOC100862049 (LOC100862049), miscRNA.
TC1800000008.mm.1	1.2	0.129	1.06	0.9537	1.13	0.2019	1.01	0.9064	1.21	0.7099	1.08	0.5428	Bambi	BMP and activin membrane-bound inhibitor
TC1100001156.mm.1	-1.51	0.2326	1.31	0.9472	-1.98	0.2019	-1.11	0.44	-1.06	0.8772	2.07	0.0128	Aldoc	aldolase C, fructose-bisphosphate
TC0300001216.mm.1	-7.6	0.0073	-4.06	0.6629	-1.87	0.2019	3.09	0.1008	-1.35	0.786	-1.72	0.2146
TC0500001293.mm.1	-1.34	0.0854	-1.1	0.8707	-1.22	0.2019	1.19	0.6242	-1.1	0.9782	-1.32	0.2278
TC0500001986.mm.1	-1.06	0.7833	1.11	0.7004	-1.18	0.2019	-1.09	0.7754	1.03	0.956	1.18	0.299	Gm8984	predicted gene 8984 [Source:MGI Symbol;Acc:MGI:3647416]
TC0600001887.mm.1	1.04	0.6361	-1.02	0.7359	1.06	0.2019	1	0.8345	1.16	0.9216	1.09	0.9421
TC0700000969.mm.1	1.37	0.0512	-1	0.7797	1.38	0.2019	-1.07	0.7545	1.02	0.9306	1.08	0.8879	Gm3307	predicted gene 3307 [Source:MGI Symbol;Acc:MGI:3781485]
TC1100002524.mm.1	-3.94	0.0682	-1.78	0.826	-2.22	0.2019	1.18	0.9381	-1.37	0.8567	-3.04	0.0524
TC0500001376.mm.1	-1	0.5714	1.1	0.751	-1.1	0.202	-1.03	0.8287	-1.12	0.6823	1.01	0.7863
TC0100003026.mm.1	-1.23	0.2651	-1.05	0.9196	-1.18	0.2021	-1.04	0.6974	-1.07	0.9524	1.34	0.9642	Mcm6	minichromosome maintenance deficient 6 (MIS5 homolog, S. pombe) (S. cerevisiae)
TC1300001922.mm.1	-1.11	0.1848	-1.06	0.9878	-1.05	0.2021	-1.36	0.1375	1.36	0.4353	1.06	0.82	Kif13a	kinesin family member 13A
TC1300001194.mm.1	1.06	0.8171	-1.19	0.6918	1.27	0.2021	1.03	0.9509	-1.1	0.9791	1.07	0.5627	AI197445	expressed sequence AI197445; expressed sequence AI197445 (AI197445), transcript variant 1, non-coding RNA.; expressed sequence AI197445 (AI197445), transcript variant 2, non-coding RNA.
TC0400001525.mm.1	-1.03	0.9778	-1.35	0.668	1.31	0.2021	-1.02	0.8848	1	0.9764	1.2	0.2448	Marcksl1	MARCKS-like 1
TC0800000749.mm.1	-1.15	0.1838	1.05	0.9884	-1.21	0.2021	-1.16	0.7455	-1.22	0.9497	1.04	0.9376	Crlf1	cytokine receptor-like factor 1; Synthetic construct Mus musculus clone IMAGE:100063851, MGC:193318 cytokine receptor-like factor 1 (Crlf1) mRNA, encodes complete protein.
TC0600001753.mm.1	2.06	0.0292	1.34	0.7125	1.54	0.2021	-1.25	0.632	-1.19	0.8428	1.14	0.682	Gm15763	predicted gene 15763 [Source:MGI Symbol;Acc:MGI:3783205]
TC0700003143.mm.1	-18.35	0.0735	-1.81	0.8396	-10.17	0.2021	-1.38	0.981	-1.83	0.956	-8.03	0.0185	Gm24657	predicted gene, 24657 [Source:MGI Symbol;Acc:MGI:5454434]
TC0700003145.mm.1	-18.35	0.0735	-1.81	0.8396	-10.17	0.2021	-1.38	0.981	-1.83	0.956	-8.03	0.0185	Gm23922	predicted gene, 23922 [Source:MGI Symbol;Acc:MGI:5453699]
TC0700003148.mm.1	-18.35	0.0735	-1.81	0.8396	-10.17	0.2021	-1.38	0.981	-1.83	0.956	-8.03	0.0185	Gm22996	predicted gene, 22996 [Source:MGI Symbol;Acc:MGI:5452773]
TC0X00000906.mm.1	1.61	0.0283	1.29	0.7105	1.25	0.2022	1.1	0.9162	-1.21	0.9663	1.14	0.8002	Gm26617	predicted gene, 26617 [Source:MGI Symbol;Acc:MGI:5477111]
TC0700003397.mm.1	-4.13	0.0311	-1.76	0.7176	-2.35	0.2022	1.05	0.9939	-1.47	0.8756	-2.43	0.0181	Gm9801	predicted gene 9801 [Source:MGI Symbol;Acc:MGI:3647139]
TC0900003278.mm.1	-1.14	0.1554	1	0.9856	-1.14	0.2022	-1.1	0.7319	1.01	0.9905	1.06	0.7813	Pomgnt2	protein O-linked mannose beta 1,4-N-acetylglucosaminyltransferase 2
TC1600001143.mm.1	-1.5	0.0157	-1.21	0.6688	-1.24	0.2022	1.47	0.1823	1.02	0.9979	1.3	0.2699	Ubald1	UBA-like domain containing 1
TC1600000204.mm.1	2.11	0.0965	1.29	0.896	1.63	0.2022	1.1	0.7827	-1.16	0.9122	-1.13	0.688	1700056N10Rik; RP24-83P13.2	RIKEN cDNA 1700056N10 gene [Source:MGI Symbol;Acc:MGI:1920642]; novel transcript (1700056N10Rik)
TC0300000617.mm.1	-1.27	0.4386	1.06	0.8044	-1.34	0.2022	-1.16	0.5273	-1.05	0.9843	-1.12	0.6902	Gm23440	predicted gene, 23440 [Source:MGI Symbol;Acc:MGI:5453217]
TC1100002563.mm.1	-1.18	0.3253	1.03	0.873	-1.22	0.2023	1.11	0.8665	1.01	0.875	-1.1	0.6435	Gm12147; RP24-242M17.3	predicted gene 12147 [Source:MGI Symbol;Acc:MGI:3649954]; putative novel transcript
TC0300002907.mm.1	-3.7	0.0215	-2.51	0.6861	-1.47	0.2023	2.75	0.0273	1.33	0.9785	-1.47	0.0705
TC0500003442.mm.1	-1.24	0.1585	-1.02	0.9879	-1.22	0.2025	1.01	0.9904	1.06	0.9792	1.29	0.0799	Slc12a9	solute carrier family 12 (potassium/chloride transporters), member 9
TC0700000414.mm.1	-1.32	0.1018	-1.03	0.9059	-1.28	0.2025	1.07	0.4448	-1.26	0.7921	-1.3	0.3855	4732471J01Rik	RIKEN cDNA 4732471J01 gene
TC1700001404.mm.1	-1.52	0.1593	-1.1	0.9885	-1.38	0.2025	-1.07	0.8145	-1.23	0.8451	-1.47	0.1813
TC0500002415.mm.1	1.62	0.1461	1.17	0.9763	1.39	0.2025	-1.07	0.5395	-1.01	0.9915	-1.06	0.6923	Sepsecs	Sep (O-phosphoserine) tRNA:Sec (selenocysteine) tRNA synthase
TC0200004658.mm.1	-1.17	0.3904	1.11	0.8319	-1.3	0.2025	1.17	0.5493	1.17	0.8684	1.19	0.3878	Gm14304	predicted gene 14304 [Source:MGI Symbol;Acc:MGI:3650849]
TC0400001478.mm.1	-4.57	0.0282	-1.89	0.7093	-2.41	0.2025	-1.32	0.7423	-1.2	0.9266	-2.82	0.0038
TC0400002838.mm.1	-9.83	0.0268	-4.76	0.7053	-2.07	0.2025	2.88	0.0086	-1.05	0.956	-2.58	0.0613
TC0400003676.mm.1	-1.34	0.0339	-1.11	0.7244	-1.21	0.2025	-1.23	0.6815	-1.43	0.5838	-1.28	0.2973	Gm24762	predicted gene, 24762 [Source:MGI Symbol;Acc:MGI:5454539]
TC1100001893.mm.1	-1.33	0.1234	-1.1	0.9449	-1.21	0.2026	1.06	0.7093	1.07	0.8837	-1.03	0.8008	Kctd2	potassium channel tetramerisation domain containing 2
TC0600002655.mm.1	-2.92	0.0532	-1.22	0.786	-2.38	0.2026	1.39	0.4944	-1.23	0.9982	-1.53	0.3871
TC0100000841.mm.1	-1.55	0.2005	-1	0.9763	-1.54	0.2026	1.04	0.9876	-1.16	0.8486	-1.12	0.6536	Gm15374	predicted gene 15374 [Source:MGI Symbol;Acc:MGI:3707463]
TC0600002511.mm.1	-1.99	0.0485	-1.43	0.7699	-1.39	0.2026	1.4	0.6336	1.21	0.9213	-2.48	0.0123	Gm23924	predicted gene, 23924 [Source:MGI Symbol;Acc:MGI:5453701]
TC0800001363.mm.1	-1.25	0.1594	-1.09	0.9886	-1.15	0.2026	1.11	0.9797	1.13	0.9842	-1.16	0.5507
TC0900001962.mm.1	-2.62	0.1383	1.23	0.9665	-3.22	0.2026	1.94	0.2941	-1.25	0.9929	-3.08	0.0963
TC1500001751.mm.1	-1.23	0.2946	1.02	0.8963	-1.25	0.2026	-1.15	0.5981	-1.1	0.9122	-1.13	0.4896
TC1700001857.mm.1	-1.33	0.0858	-1.02	0.8706	-1.31	0.2027	-1.22	0.4345	1.44	0.4154	-1	0.8868	Cyp4f13	cytochrome P450, family 4, subfamily f, polypeptide 13
TC1900000399.mm.1	-1.17	0.0855	-1.1	0.8697	-1.07	0.2027	1.01	0.9532	1.01	0.9808	-1.03	0.9399	Dock8	dedicator of cytokinesis 8
TC0100001059.mm.1	-1.19	0.605	1.11	0.7436	-1.32	0.2027	1.3	0.2109	1.09	0.9163	1.18	0.743
TC0700002426.mm.1	-1.31	0.1085	-1.07	0.919	-1.22	0.2027	1.11	0.8696	-1.08	0.9289	1.56	0.0102	Sae1	SUMO1 activating enzyme subunit 1; SUMO1 activating enzyme subunit 1 (Sae1), mRNA.
TC0100001393.mm.1	-1.15	0.7066	1.04	0.7176	-1.2	0.2027	-1.01	0.8791	-1.11	0.7549	1.13	0.8414	4930532M18Rik	RIKEN cDNA 4930532M18 gene
TC0100000090.mm.1	-1.34	0.0829	-1.03	0.8639	-1.3	0.2027	1.14	0.421	1.13	0.9229	-1.08	0.7997	Gm25168	predicted gene, 25168 [Source:MGI Symbol;Acc:MGI:5454945]
TC1500000565.mm.1	-1.13	0.1855	-1	0.9878	-1.13	0.2028	1.07	0.6277	1.06	0.9791	-1.05	0.9523	Gsdmd	gasdermin D
TC1300000130.mm.1	-1.03	0.7359	1.11	0.7123	-1.13	0.2028	1.09	0.8648	-1.26	0.8629	1.19	0.5037
TC1400001508.mm.1	-3.25	0.0377	-1.53	0.7372	-2.12	0.2028	1.11	0.7534	-1.19	0.956	-2.51	0.0093
TC1500002072.mm.1	-2.86	0.0327	-1.36	0.7229	-2.1	0.2028	-1.56	0.0737	-1.02	0.8829	-2.41	0.0009
TC1800000264.mm.1	-2.16	0.0627	-1.42	0.809	-1.52	0.2028	1.56	0.3108	1.14	0.9235	-2.49	0.0371	Gm26378	predicted gene, 26378 [Source:MGI Symbol;Acc:MGI:5456155]
TC1800000130.mm.1	-1.42	0.0381	-1.07	0.7376	-1.32	0.2029	1.04	0.8229	1.04	0.9861	-1.19	0.1676
TC1100003658.mm.1	2.52	0.0435	1.73	0.751	1.46	0.2029	1.02	0.9968	-1.11	0.8629	1.04	0.717	Fbxo47	F-box protein 47
TC1300001756.mm.1	-1.08	0.7978	1.04	0.6965	-1.13	0.2029	1.02	0.7274	-1.24	0.8547	1.03	0.6041	Gm11381; RP23-417P22.2	predicted gene 11381 [Source:MGI Symbol;Acc:MGI:3650781]; novel transcript
TC0800001102.mm.1	-7.02	0.0105	-2.41	0.6629	-2.91	0.2029	2.1	0.1324	1.12	0.9988	-2.51	0.0209
TC1700000689.mm.1	-1.24	0.5466	-1	0.7611	-1.24	0.203	1.09	0.8737	-1.12	0.9465	1.13	0.4978
TC0100003498.mm.1	-1.7	0.3147	1.13	0.8822	-1.93	0.203	-1.06	0.9191	-1.04	0.9648	-1.04	0.9413	Gm5265	predicted pseudogene 5265 [Source:MGI Symbol;Acc:MGI:3643416]
TC0X00002381.mm.1	-1.68	0.0549	-1.04	0.791	-1.61	0.203	1.03	0.6086	-1.13	0.8438	-2.05	0.008	Gm22487	predicted gene, 22487
TC1500001175.mm.1	-1.36	0.4419	1.14	0.8034	-1.55	0.203	1.18	0.6477	1.05	0.9943	-1.14	0.6964
TC0900003268.mm.1	-1.24	0.2461	1	0.9368	-1.24	0.2031	1.03	0.6888	-1.16	0.7284	-1.12	0.605	Lyzl4	lysozyme-like 4
TC1100002842.mm.1	-1.06	0.4026	1.05	0.8263	-1.11	0.2031	1.11	0.4524	-1	0.9989	1.01	0.9813	Iba57	IBA57, iron-sulfur cluster assembly homolog (S. cerevisiae)
TC0200000038.mm.1	-1.48	0.7198	1.14	0.7149	-1.68	0.2031	-1.38	0.4283	-1.14	0.9471	1.28	0.2139	Gm13194	predicted gene 13194
TC1100002520.mm.1	-1.92	0.1327	1.08	0.9579	-2.06	0.2031	1.47	0.8746	-1.17	0.99	1.03	0.9732
TC0700001983.mm.1	-1.25	0.088	-1.01	0.8763	-1.23	0.2032	-1.19	0.3152	-1.12	0.7631	-1.12	0.823	Ppp2r2d	protein phosphatase 2, regulatory subunit B, delta; protein phosphatase 2, regulatory subunit B, delta isoform
TC0100003794.mm.1	-1.5	0.1961	1.74	0.9799	-2.61	0.2032	-1.16	0.3276	1.07	0.9108	1.24	0.1525	Gm23153	predicted gene, 23153
TC0200002122.mm.1	-1.26	0.383	1.12	0.8371	-1.41	0.2032	-1.76	0.1454	-1.21	0.8708	1.07	0.8866	Rpl26-ps5	ribosomal protein L26, pseudogene 5
TC0900001703.mm.1	-4.36	0.073	-1.45	0.8372	-3.01	0.2032	1.84	0.1186	1.01	0.883	-2.45	0.3339
TC1300002700.mm.1	1.2	0.2587	-1.01	0.9257	1.22	0.2032	2.51	0.0318	1.41	0.9122	1.54	0.405	Hspb3	heat shock protein 3
TC1300000862.mm.1	-1.17	0.0784	-1.07	0.8518	-1.09	0.2033	-1.09	0.6783	-1.16	0.6175	-1.16	0.239	4930520P13Rik	RIKEN cDNA 4930520P13 gene; RIKEN cDNA 4930520P13 gene (4930520P13Rik), non-coding RNA.
TC1600000253.mm.1	-1.43	0.0097	-1.23	0.6629	-1.16	0.2034	1.11	0.2982	1.02	0.9663	-1.02	0.8897	Hira	histone cell cycle regulation defective homolog A (S. cerevisiae); Synthetic construct Mus musculus clone IMAGE:100062523, MGC:190905 histone cell cycle regulation defective homolog A (S. cerevisiae) (Hira) mRNA, encodes complete protein.
TC1900000136.mm.1	-1.18	0.3071	-1.01	0.8881	-1.17	0.2034	-1.1	0.7865	-1.14	0.9524	-1.1	0.6236	1700105P06Rik	RIKEN cDNA 1700105P06 gene; RIKEN cDNA 1700105P06 gene (1700105P06Rik), non-coding RNA.
TC0800001864.mm.1	1.15	0.7425	-1.07	0.7121	1.23	0.2034	1.07	0.7614	1.22	0.8034	1.26	0.3463
TC1000000460.mm.1	-1.01	0.7594	1.14	0.6629	-1.15	0.2034	1.04	0.9343	-1.06	0.9413	-1.02	0.8038
TC0100002382.mm.1	-1.26	0.4011	1.04	0.8278	-1.32	0.2035	-1.24	0.4275	-1.04	0.9744	1.07	0.4897	Ppil3	peptidylprolyl isomerase (cyclophilin)-like 3
TC0300001062.mm.1	-1.08	0.1727	1.03	0.9999	-1.11	0.2035	1.09	0.9869	-1.06	0.9861	-1.23	0.1887	Bcl2l15	BCLl2-like 15
TC1500002122.mm.1	-4.37	0.0333	-2.76	0.7238	-1.59	0.2035	2.16	0.253	1.03	0.9824	-3.28	0.0595
TC1700001759.mm.1	-1.08	0.4972	1.12	0.7844	-1.21	0.2035	-1.04	0.728	1.03	0.961	1.04	0.8568
TC0900002735.mm.1	-1.13	0.1622	-1.02	0.9902	-1.1	0.2036	1.06	0.7491	-1.26	0.8302	-1.06	0.7786	Col12a1	collagen, type XII, alpha 1
TC1400000656.mm.1	-1.06	0.435	1.04	0.8084	-1.1	0.2036	1.1	0.8393	-1.08	0.9779	-1.2	0.576	Trav13d-4	T cell receptor alpha variable 13D-4
TC0200004385.mm.1	-4.31	0.0069	-2.21	0.6629	-1.95	0.2036	-1.13	0.6878	-1.07	0.9592	-2.16	0.4106
TC0600002771.mm.1	-2.6	0.1716	-1.14	0.9998	-2.28	0.2036	1.52	0.3686	-1	0.9663	-1.41	0.0599
TC1100000059.mm.1	-3.19	0.0231	-1.66	0.689	-1.92	0.2036	1.27	0.7328	1.13	0.9417	-1.76	0.4107
TC1100003809.mm.1	-1.45	0.0174	-1.19	0.6737	-1.22	0.2037	-1	0.9234	1.03	0.9744	-1.31	0.0362
TC0800003052.mm.1	-1.45	0.0537	-1.04	0.7872	-1.39	0.2037	1.03	0.9199	-1.27	0.8191	1.33	0.2169	Fbxo31	F-box protein 31
TC0X00001668.mm.1	2.22	0.0644	1.35	0.813	1.65	0.2037	-1.72	0.0494	1.47	0.6854	1.01	0.8076	Piga	phosphatidylinositol glycan anchor biosynthesis, class A
TC0900002563.mm.1	1.3	0.1305	1.04	0.9538	1.26	0.2037	1.23	0.9733	1.03	0.8969	1.38	0.8069	M5C1000I18Rik; LOC100861910	RIKEN cDNA M5C1000I18 gene [Source:MGI Symbol;Acc:MGI:3642038]; PREDICTED: uncharacterized LOC100861910 (LOC100861910), mRNA.
TC0700002965.mm.1	-1.06	0.7158	1.23	0.7164	-1.3	0.2037	-1.07	0.8288	1.09	0.9863	1.1	0.7542
TC1000001951.mm.1	-1.92	0.0491	-1.25	0.7708	-1.54	0.2037	1	0.9336	-1.06	0.9393	-1.98	0.0031	Gm23790	predicted gene, 23790 [Source:MGI Symbol;Acc:MGI:5453567]
TC1200000094.mm.1	-1.15	0.2081	1.08	0.9702	-1.25	0.2037	2.08	0.0243	1.05	0.9915	-1.13	0.7155
TC1300000994.mm.1	-1.68	0.0273	-1.43	0.7053	-1.17	0.2037	1.01	0.9877	-1.07	0.9634	-1.46	0.1975	Gm24935	predicted gene, 24935 [Source:MGI Symbol;Acc:MGI:5454712]
TC0200000883.mm.1	-1.1	0.5449	1.25	0.7619	-1.37	0.2038	-1.1	0.9755	1.04	0.982	-1.56	0.5889
TSUnmapped00000047.mm.1	4.26	0.0117	1.81	0.6629	2.35	0.2038	-3.79	0.2915	-3.01	0.8733	1.15	0.9826	Cd83	CD83 antigen
TC0900001833.mm.1	1.81	0.1579	1.06	0.9863	1.71	0.2039	-1.22	0.8524	-1.09	0.9512	-1.31	0.2785	Olfr18	olfactory receptor 18
TC1700002718.mm.1	1.28	0.1076	1.11	0.9154	1.16	0.2039	-1.04	0.7673	1.14	0.8307	1.07	0.9137	Gm19783	PREDICTED: predicted gene, 19783 (Gm19783), miscRNA.
TC0X00000526.mm.1	-1.19	0.3919	1.01	0.8323	-1.2	0.2039	-1.37	0.8502	1.05	0.9676	1.08	0.9081	Gm23258	predicted gene, 23258 [Source:MGI Symbol;Acc:MGI:5453035]
TC1900000906.mm.1	-1.11	0.5679	1.02	0.7527	-1.13	0.204	-1.34	0.4002	1.28	0.7813	-1.07	0.7703	Carns1	carnosine synthase 1
TC1900000152.mm.1	-1.01	0.3758	1.39	0.8424	-1.4	0.204	-1.13	0.9368	-1.16	0.8738	1.73	0.0126	Wdr74	WD repeat domain 74
TC0600000388.mm.1	-1.19	0.1782	1.01	0.9953	-1.2	0.204	1.02	0.8467	-1.02	0.9736	1.05	0.8802	Tbxas1	thromboxane A synthase 1, platelet
TC1300002244.mm.1	1.38	0.0762	1.09	0.846	1.26	0.204	-1.05	0.7571	1.02	0.9974	-1.12	0.2488	Zfp457	zinc finger protein 457; Synthetic construct Mus musculus clone IMAGE:100068372, MGC:195916 zinc finger protein 457 (Zfp457) mRNA, encodes complete protein.
TC1200001463.mm.1	1.17	0.4395	-1.01	0.8061	1.17	0.204	-1.12	0.2538	-1.15	0.5814	-1.05	0.615
TC0500000645.mm.1	-5.18	0.0565	-2.1	0.795	-2.47	0.204	-1.44	0.4154	-1.16	0.9944	-2.89	0.0072
TC1500001954.mm.1	-1	0.9768	1.13	0.6713	-1.13	0.2041	1.01	0.7954	1.03	0.9517	1.2	0.1382	Cyp2d37-ps	cytochrome P450, family 2, subfamily d, polypeptide 37, pseudogene
TC0400002345.mm.1	-1.19	0.2356	1.02	0.9472	-1.22	0.2041	-1.12	0.89	-1.18	0.9985	-1.05	0.8806
TC1500002331.mm.1	-1.07	0.349	1.04	0.8588	-1.11	0.2041	1.04	0.9948	-1.02	0.9524	1.05	0.9537	1700065I16Rik	gasdermin pseudogene; RIKEN cDNA 1700065I16 gene (1700065I16Rik), non-coding RNA.
TC0100003061.mm.1	-2.72	0.0472	-1.54	0.763	-1.77	0.2041	-1.45	0.4008	-1.13	0.9569	-2.43	0.0051
TC0800002502.mm.1	-1.22	0.1764	1.01	0.9973	-1.22	0.2041	-1.01	0.9897	-1.2	0.9744	1.08	0.9482	Gm23468	predicted gene, 23468 [Source:MGI Symbol;Acc:MGI:5453245]
TC1300001002.mm.1	3.22	0.1928	1.09	0.983	2.96	0.2041	-1.08	0.9553	2.11	0.6542	-1.51	0.2441
TC0300001562.mm.1	1.48	0.631	-1.07	0.7372	1.58	0.2042	1.99	0.0138	-1.61	0.6921	1.12	0.4013	Negr1	neuronal growth regulator 1
TC0700002174.mm.1	-1.9	0.0207	-1.21	0.6832	-1.56	0.2042	1.67	0.204	-1.41	0.7726	-1.19	0.5616	Shisa7	shisa family member 7; shisa homolog 7 (Xenopus laevis)
TC1700001958.mm.1	-1.01	0.902	1.11	0.6832	-1.12	0.2042	-1.02	0.9361	1.03	0.9927	1.06	0.6658	Nfkbil1	nuclear factor of kappa light polypeptide gene enhancer in B cells inhibitor like 1
TC1000000860.mm.1	1.18	0.0941	1.03	0.8888	1.15	0.2042	-1.02	0.95	-1.04	0.9967	-1.03	0.858	Onecut3	one cut domain, family member 3
TC1700002799.mm.1	-1.31	0.1244	-1.08	0.9449	-1.21	0.2042	-1.02	0.9166	1.08	0.8857	1.08	0.8061	Eme2	essential meiotic endonuclease 1 homolog 2 (S. pombe)
TC1500001921.mm.1	-1.06	0.2895	1.04	0.9013	-1.1	0.2042	1.23	0.5802	-1.02	0.9861	-1.06	0.8338	Dnajb7	DnaJ (Hsp40) homolog, subfamily B, member 7; Synthetic construct Mus musculus clone IMAGE:100063873, MGC:193340 DnaJ (Hsp40) homolog, subfamily B, member 7 (Dnajb7) mRNA, encodes complete protein.
TC0200004287.mm.1	-1.95	0.0552	-1.07	0.7908	-1.82	0.2042	-1.33	0.5683	-1.3	0.8382	-3.16	0.0022	Gm9864	predicted gene 9864 [Source:MGI Symbol;Acc:MGI:3708663]
TC0600000708.mm.1	-1.23	0.6395	1.31	0.7359	-1.61	0.2042	-1.11	0.6586	-1.11	0.8629	1.15	0.5716	Gm20674	predicted gene 20674 [Source:MGI Symbol;Acc:MGI:5313121]
TC0X00000157.mm.1	-1.48	0.1218	1.03	0.9406	-1.52	0.2042	1.03	0.8788	-1.08	0.9931	1.32	0.3963
TC1700001577.mm.1	1.38	0.3135	-1.12	0.8844	1.55	0.2042	-1.13	0.9862	-1.39	0.9779	-1.07	0.8375
TC0200004320.mm.1	1.15	0.9568	1.76	0.6737	-1.53	0.2043	-1.27	0.9859	-1.22	0.9974	-1.07	0.9122	Olfr1277	olfactory receptor 1277
TC0800003236.mm.1	-1.29	0.0813	1.05	0.8572	-1.36	0.2044	-1.17	0.4328	-1.17	0.8641	-1.06	0.7043	Usp10	ubiquitin specific peptidase 10
TC1700000583.mm.1	-1.05	0.9536	1.58	0.668	-1.66	0.2044	1.1	0.9526	-1.49	0.8466	1.08	0.8166
TC0300001010.mm.1	-1.05	0.9746	1.29	0.6713	-1.36	0.2044	1.05	0.9133	1.08	0.9335	1.23	0.4431	Tpt1-ps1	tumor protein, translationally-controlled, pseudogene 1
TC0700000679.mm.1	-4.05	0.0369	-2.21	0.7354	-1.84	0.2045	6.23	0.0029	1.13	0.9687	-1.28	0.3707
TC1300001025.mm.1	-1.76	0.0448	-1.13	0.7536	-1.56	0.2045	1.6	0.6026	1.03	0.9861	-1.47	0.4633
TC0100002836.mm.1	-1.47	0.0468	-1.03	0.7616	-1.43	0.2046	1	0.8832	-1.13	0.8464	1.09	0.4279	Stk25	serine/threonine kinase 25 (yeast)
TC1300002717.mm.1	-1.08	0.305	1.09	0.8905	-1.18	0.2046	1.02	0.9824	1.02	0.9886	-1.2	0.1522	Itga1; Pelo	integrin alpha 1; pelota homolog (Drosophila); Synthetic construct Mus musculus clone IMAGE:100068137, MGC:195754 integrin alpha 1 (Itga1) mRNA, encodes complete protein.; pelota homolog (Drosophila) (Pelo), mRNA.
TC0800000119.mm.1	-1.08	0.8965	1.08	0.6832	-1.17	0.2046	1.18	0.8719	1.14	0.965	1.19	0.6684	Gm17022	predicted gene 17022 [Source:MGI Symbol;Acc:MGI:4937849]
TC1500001785.mm.1	-1.34	0.0545	-1.14	0.7887	-1.18	0.2047	-1.11	0.7866	-1.15	0.8903	-1.02	0.9053	Cyhr1	cysteine and histidine rich 1; cysteine and histidine rich 1 (Cyhr1), transcript variant 1, mRNA.
TC0600000859.mm.1	-1.98	0.0246	-1.41	0.6918	-1.41	0.2047	-1.15	0.8069	-1.2	0.9744	-1.29	0.1589
TC0100003503.mm.1	-1.92	0.0408	-1.28	0.7448	-1.5	0.2048	1.22	0.6851	1.1	0.9931	-2.32	0.016	Gm22114	predicted gene, 22114 [Source:MGI Symbol;Acc:MGI:5451891]
TC0400003579.mm.1	-1.1	0.5503	1.14	0.7608	-1.26	0.2048	-1.03	0.8559	-1.06	0.9589	1.08	0.6107	Gm12969	predicted gene 12969 [Source:MGI Symbol;Acc:MGI:3650134]
TC0200005349.mm.1	1.54	0.0645	1.26	0.8123	1.22	0.2049	-1.26	0.2534	-1.06	0.9763	-1.05	0.9976	Gm14308; Gm14430; Gm14434; 0610010B08Rik; Gm4724	predicted gene 14308 (Gm14308), mRNA.; predicted gene 14430 (Gm14430), mRNA.; predicted gene 14434 (Gm14434), mRNA.; RIKEN cDNA 0610010B08 gene (0610010B08Rik), mRNA.; predicted gene 4724 (Gm4724), mRNA.; predicted gene 14434; predicted gene 14308
TC0800001793.mm.1	-1.33	0.0583	-1.14	0.798	-1.16	0.2049	1.02	0.9737	1.03	0.9827	-1.38	0.1331
TC0400003130.mm.1	1.01	0.9664	1.23	0.6715	-1.23	0.2049	1.01	0.9018	-1.02	0.9955	1.17	0.3503	Gm12684	predicted gene 12684 [Source:MGI Symbol;Acc:MGI:3650091]
TC1200001841.mm.1	-1.3	0.4914	1.01	0.7887	-1.31	0.2049	1	0.9324	1.08	0.9861	1.1	0.4106	Rpl10l	ribosomal protein L10-like
TC1900000788.mm.1	-1.53	0.042	-1.26	0.7482	-1.21	0.2049	-1.87	0.1054	1.05	0.956	-1.8	0.2062
TC0700001987.mm.1	-1.34	0.0565	-1.09	0.7945	-1.22	0.205	-1.26	0.8349	1.07	0.9635	-1.16	0.3321
TC1400002509.mm.1	1.04	0.7761	1.3	0.705	-1.25	0.205	1.18	0.3129	-1.05	0.9517	1.03	0.8884
TC0600000804.mm.1	-1.37	0.2415	-1.03	0.9426	-1.32	0.205	1.01	0.8762	1.02	0.8307	1.02	0.5228	Gm22179	predicted gene, 22179
TC1500000117.mm.1	2.32	0.0181	1.47	0.6763	1.58	0.2051	-1.9	0.0098	-1.04	0.8294	-1	0.4141
TC0900001310.mm.1	-1.2	0.1624	1.02	0.9892	-1.23	0.2051	-1.13	0.8946	-1.27	0.809	-1.19	0.6175
TC1000000190.mm.1	2.32	0.0181	1.47	0.6763	1.58	0.2051	-1.9	0.0098	-1.04	0.8294	-1	0.4141
TC0X00002243.mm.1	-1.06	0.2826	1.07	0.9075	-1.13	0.2052	-1.02	0.9786	-1.26	0.8651	1.11	0.5013	AW822252	expressed sequence AW822252
TC0X00002862.mm.1	2.3	0.0273	1.78	0.7053	1.3	0.2052	-1.74	0.2512	-1.7	0.7875	-1.32	0.6155
TC0600000253.mm.1	-1.1	0.8808	1.26	0.6838	-1.39	0.2052	-1.23	0.2711	-1.07	0.9978	-1.09	0.7925	Gm24536; Gm13725	predicted gene, 24536 [Source:MGI Symbol;Acc:MGI:5454313]; predicted gene 13725 [Source:MGI Symbol;Acc:MGI:3702114]
TC0200005073.mm.1	-2.01	0.5926	1.26	0.7483	-2.53	0.2052	1.5	0.0868	-1.26	0.9056	-1.93	0.0501
TC0700000107.mm.1	-1.08	0.6106	1.03	0.7435	-1.11	0.2052	1.06	0.7267	1.14	0.9341	1.09	0.8363	Vmn1r67	vomeronasal 1 receptor 67
TC0800001993.mm.1	-2.28	0.0753	1.06	0.8426	-2.42	0.2052	4.69	0.0125	1.29	0.9239	-1.17	0.8553
TC0900003104.mm.1	-1.04	0.2534	1.05	0.9324	-1.09	0.2052	-1.06	0.8459	-1.2	0.6894	1.01	0.6622
TC1300002039.mm.1	1.01	0.7672	-1.16	0.6629	1.18	0.2052	1.16	0.6506	-1.19	0.9285	1.14	0.6326
TC1800001236.mm.1	-1.19	0.0958	-1.01	0.8911	-1.18	0.2052	1.29	0.6097	-1.13	0.8507	1.18	0.637	Gm8302	predicted gene 8302 [Source:MGI Symbol;Acc:MGI:3643802]
TC1700002770.mm.1	-1.25	0.1931	-1.01	0.9838	-1.23	0.2053	-1.38	0.2449	-1.14	0.9311	1.32	0.0664	Mrps34	mitochondrial ribosomal protein S34
TC0600000585.mm.1	1.38	0.1806	1.03	0.9939	1.35	0.2053	-1.13	0.3829	-1.17	0.8353	1	0.647	Fam221a	family with sequence similarity 221, member A
TC0900002153.mm.1	-1.47	0.1085	1.03	0.9156	-1.51	0.2053	-1.42	0.6585	-1.16	0.9947	-1.09	0.9592	Abcg4	ATP-binding cassette, sub-family G (WHITE), member 4
TC0900001452.mm.1	-1.36	0.1193	-1.06	0.9351	-1.29	0.2053	1.35	0.3028	1.2	0.8837	-1.11	0.6548	Smarcc1; Gm10615	SWI/SNF related, matrix associated, actin dependent regulator of chromatin, subfamily c, member 1; predicted gene 10615
TC1200001282.mm.1	-1.08	0.1918	1.11	0.985	-1.2	0.2053	1.13	0.5281	1.13	0.8295	1.06	0.4798	Crip1	cysteine-rich protein 1 (intestinal)
TC0700000768.mm.1	-1.14	0.0699	1.01	0.8276	-1.14	0.2053	-1.13	0.7015	1.09	0.9289	1.07	0.8983	Ctu1	cytosolic thiouridylase subunit 1 homolog (S. pombe)
TC1500000985.mm.1	-1.18	0.6877	1.26	0.7234	-1.49	0.2053	-1.01	0.73	-1.08	0.8785	1.26	0.8288
TC0900003205.mm.1	-1.37	0.2432	1.04	0.9417	-1.43	0.2053	-1.31	0.3766	1.18	0.8547	-1.3	0.2841
TC1100000660.mm.1	-1.69	0.1233	-1.27	0.9421	-1.33	0.2053	1.17	0.9509	-1.24	0.7059	-1.51	0.0595
TC1500001469.mm.1	-2.13	0.3078	-1.02	0.8895	-2.09	0.2053	-1.09	0.95	-1.08	0.9511	1.01	0.9166	Gm5471	predicted pseudogene 5471
TC1800001602.mm.1	-1.1	0.2437	1.01	0.9413	-1.11	0.2054	-1.17	0.397	-1.02	0.9992	-1.04	0.9391	Gm20544; RP24-263P17.1	predicted gene 20544 [Source:MGI Symbol;Acc:MGI:5142009]; novel transcript
TC0200000751.mm.1	1	0.8207	1.24	0.6918	-1.24	0.2055	1.16	0.3732	-1.09	0.9446	-1.02	0.9152
TC0400001875.mm.1	1.13	0.2925	-1.29	0.9003	1.46	0.2055	-1.18	0.6416	-1.41	0.6274	-1.67	0.0391
TC1400001471.mm.1	1.08	0.6934	1.16	0.7229	-1.07	0.2056	-1.22	0.6045	-1.05	0.961	1.19	0.5988	Psmd6	proteasome (prosome, macropain) 26S subunit, non-ATPase, 6
TC0200003366.mm.1	-1.06	0.2448	-1.02	0.9406	-1.04	0.2056	1	0.8869	1.02	0.9687	1.08	0.7315
TC0700003132.mm.1	-6.11	0.1109	-1.06	0.9198	-5.75	0.2056	-1.62	0.9347	-3.21	0.8741	-9.65	0.0276	Gm24306	predicted gene, 24306 [Source:MGI Symbol;Acc:MGI:5454083]
TC1400002296.mm.1	3.71	0.0279	1.72	0.706	2.16	0.2056	-1.88	0.1088	-1.08	0.9662	-1.44	0.4093
TC1500000955.mm.1	-2.41	0.0333	-1.48	0.7229	-1.63	0.2056	1.13	0.7105	1.21	0.8651	-1.8	0.1087	Gm22045	predicted gene, 22045 [Source:MGI Symbol;Acc:MGI:5451822]
TC0500003342.mm.1	-7.89	0.0151	-4.14	0.668	-1.91	0.2057	2.41	0.1616	1.5	0.9143	-2.74	0.0303
TC1300002634.mm.1	-3.8	0.0898	-1.29	0.878	-2.95	0.2057	1.95	0.0703	1.52	0.6996	-2.71	0.0064
TC0400003842.mm.1	-1	0.7756	1.06	0.7053	-1.07	0.2058	-1.24	0.0543	1.07	0.9343	1.05	0.8827	Minos1	mitochondrial inner membrane organizing system 1
TC0900001386.mm.1	-2.41	0.0682	1.01	0.8213	-2.43	0.2058	1.86	0.343	1.28	0.9903	1.17	0.8613	Traip	TRAF-interacting protein
TC1100000259.mm.1	2.2	0.1402	-1.04	0.9661	2.29	0.2058	-1.02	0.8848	-1.33	0.9373	1.01	0.5985
TC1400000343.mm.1	-1.23	0.4624	1.07	0.7991	-1.32	0.2058	-1.19	0.5784	-1.14	0.8281	-1.54	0.0485
TC0200000113.mm.1	-5.85	0.0921	-1.32	0.8833	-4.43	0.2058	-1.91	0.5237	-2.27	0.7737	-2.73	0.0441	Gm25701	predicted gene, 25701 [Source:MGI Symbol;Acc:MGI:5455478]
TC0200000135.mm.1	-5.85	0.0921	-1.32	0.8833	-4.43	0.2058	-1.91	0.5237	-2.27	0.7737	-2.73	0.0441	Gm26431	predicted gene, 26431 [Source:MGI Symbol;Acc:MGI:5456208]
TC0200000153.mm.1	-5.85	0.0921	-1.32	0.8833	-4.43	0.2058	-1.91	0.5237	-2.27	0.7737	-2.73	0.0441	Gm24488	predicted gene, 24488 [Source:MGI Symbol;Acc:MGI:5454265]
TC1700002504.mm.1	-1.02	0.609	1.07	0.7445	-1.09	0.2059	-1.69	0.2706	-1.34	0.9569	-1.36	0.7051	Alk	anaplastic lymphoma kinase
TC1900001020.mm.1	-1.13	0.1883	1.01	0.9879	-1.14	0.2059	-1.11	0.685	-1.13	0.9705	-1.06	0.6107	Esrra; Mir6990	estrogen related receptor, alpha; microRNA 6990
TC1300000284.mm.1	-1.32	0.5102	1.28	0.7799	-1.69	0.2059	-4.13	0.1532	-1.7	0.9691	-1.48	0.9586	Gpld1	glycosylphosphatidylinositol specific phospholipase D1
TC0600000213.mm.1	1.39	0.6517	-1.23	0.7332	1.71	0.2059	1.41	0.212	-1.12	0.9651	1.51	0.0909	Arf5	ADP-ribosylation factor 5
TC0800000937.mm.1	-1.05	0.9552	1.14	0.6754	-1.2	0.2059	-1.03	0.4766	1.08	0.9663	1.03	0.722	Asf1b	anti-silencing function 1B histone chaperone; ASF1 anti-silencing function 1 homolog B (S. cerevisiae)
TC1400002465.mm.1	-1.09	0.3896	1	0.8358	-1.1	0.2059	-1.18	0.5585	-1.1	0.9441	-1.02	0.9056
TC1500002026.mm.1	-1.33	0.278	-1.01	0.912	-1.32	0.2059	1.09	0.8493	1.06	0.9949	-1.09	0.4637
TC1100002942.mm.1	1.11	0.4278	1.23	0.6629	-1.12	0.2059	-1.26	0.5247	-1.04	0.9892	2.23	0.019	LOC100503279	PREDICTED: uncharacterized LOC100503279 (LOC100503279), miscRNA.
TC0200003889.mm.1	-1.18	0.5876	1.2	0.7493	-1.41	0.2059	1.13	0.8674	-1	0.9341	-1.04	0.5518	Gm13714	predicted gene 13714 [Source:MGI Symbol;Acc:MGI:3650276]
TC0200005067.mm.1	-2.26	0.0866	-1.47	0.8684	-1.54	0.2059	1.09	0.8722	1.13	0.9204	-1.5	0.1752
TC0X00001378.mm.1	-1.09	0.7625	-1.25	0.7065	1.15	0.2059	1.09	0.786	-1.18	0.7361	-1.02	0.9698	Mir3475	microRNA 3475
TC1000002521.mm.1	-1.07	0.4559	1.2	0.8013	-1.28	0.2059	-1.15	0.9223	1.23	0.7988	1.27	0.6244	Gm3828	predicted gene 3828 [Source:MGI Symbol;Acc:MGI:3782000]
TC1100002531.mm.1	-5.98	0.0405	-2.38	0.7436	-2.51	0.2059	1.27	0.9962	-2.61	0.7789	-4.87	0.1147
TC1400001388.mm.1	-1.09	0.5379	1.11	0.768	-1.22	0.2059	-1.14	0.8006	-1.07	0.9602	1.41	0.244	Gm3326	predicted gene 3326 [Source:MGI Symbol;Acc:MGI:3781504]
TC1400001620.mm.1	-1.2	0.508	1.15	0.781	-1.38	0.2059	-1.16	0.9364	1.33	0.8526	-1.21	0.781
TC1700002741.mm.1	-3.79	0.0228	-1.78	0.6878	-2.13	0.2059	1.18	0.6076	-1.42	0.7945	-2.81	0.0043
TC0200004876.mm.1	-1.13	0.2712	1	0.9189	-1.14	0.206	1.03	0.617	1.16	0.7173	1.14	0.4015	Gm14167; RP23-419G21.6	predicted gene 14167 [Source:MGI Symbol;Acc:MGI:3651481]; putative novel transcript
TC0900000792.mm.1	-1.11	0.5911	1.11	0.7484	-1.24	0.206	1.33	0.1849	1.22	0.722	1.12	0.6323	Gm26609	predicted gene, 26609 [Source:MGI Symbol;Acc:MGI:5477103]
TC0X00003135.mm.1	-1.29	0.3484	1.07	0.8609	-1.38	0.206	-1.23	0.529	-1.07	0.9428	1.71	0.0104	Gm5644	predicted gene 5644
TC0X00002278.mm.1	1.05	0.9492	1.19	0.6763	-1.13	0.206	-1.06	0.8641	-1.23	0.8629	-1.02	0.7164	Gm8111	predicted gene 8111 [Source:MGI Symbol;Acc:MGI:3646092]
TC1100000567.mm.1	-1.21	0.1472	-1	0.9743	-1.21	0.206	-1	0.9946	-1.07	0.8703	1.02	0.9896
TC0400000509.mm.1	1.15	0.0798	-1.02	0.8519	1.17	0.2061	1.04	0.8323	-1.04	0.9812	1	0.7975	Gm16731; RP23-117B19.8	predicted gene, 16731 [Source:MGI Symbol;Acc:MGI:4439655]; novel transcript
TC0100002049.mm.1	-2.41	0.014	-1.54	0.668	-1.56	0.2061	5.7	0.005	-1.04	0.9604	-1.48	0.306
TC0400001906.mm.1	-1.03	0.9544	1.12	0.668	-1.16	0.2061	1.26	0.8278	-1.09	0.9289	1.01	0.8958
TC1700000215.mm.1	-1.23	0.4313	-1.05	0.813	-1.18	0.2061	-1.02	0.9826	1.03	0.9779	1.02	0.8833	Fpr-rs4	formyl peptide receptor, related sequence 4
TC1500001891.mm.1	-1	0.986	-1.26	0.6706	1.25	0.2063	1.29	0.2209	1.12	0.9569	1.2	0.4339	Pdgfb	platelet derived growth factor, B polypeptide
TC1100001520.mm.1	-1.18	0.2757	1.04	0.9149	-1.23	0.2063	-1.03	0.9997	1.03	0.9326	1.16	0.1849	Copz2	coatomer protein complex, subunit zeta 2
TC0300001857.mm.1	-1.06	0.4643	1.1	0.7988	-1.17	0.2063	1.18	0.3763	1.05	0.9663	1.25	0.1181	Bbs7	Bardet-Biedl syndrome 7 (human)
TC0100003569.mm.1	-1.06	0.7372	1.18	0.7127	-1.25	0.2063	-2.09	0.1612	-1.39	0.8453	-1.49	0.4369
TC0400003455.mm.1	-1.54	0.2235	-1	0.9597	-1.53	0.2063	1.06	0.9286	-1.16	0.9227	-1.06	0.8955	Gm12881	predicted gene 12881 [Source:MGI Symbol;Acc:MGI:3651892]
TC0800001787.mm.1	-6.08	0.0351	-1.83	0.7271	-3.33	0.2063	3	0.0057	-1.22	0.9464	-2.16	0.0631
TC1400002436.mm.1	-1.22	0.2149	-1	0.9671	-1.22	0.2063	-1.1	0.5626	-1.17	0.8635	-1.05	0.5211	Gm25517	predicted gene, 25517 [Source:MGI Symbol;Acc:MGI:5455294]
TC0400002475.mm.1	1.05	0.7357	1.14	0.7131	-1.09	0.2064	-1.26	0.4328	1.53	0.4546	1.58	0.0331	Cntfr	ciliary neurotrophic factor receptor
TC0300000879.mm.1	-2.34	0.0317	-1.75	0.7176	-1.33	0.2064	1.3	0.2941	1.34	0.7092	1.19	0.3292
TC0800001754.mm.1	-1.06	0.3362	1.01	0.8697	-1.07	0.2064	1.04	0.9097	-1.11	0.9348	1.11	0.9489	Gm26184	predicted gene, 26184 [Source:MGI Symbol;Acc:MGI:5455961]
TC1300000413.mm.1	-1.29	0.0631	-1.02	0.8072	-1.27	0.2064	-1.09	0.9685	-1.19	0.8496	-1.38	0.1452
TC1300000739.mm.1	-1.32	0.198	-1	0.981	-1.32	0.2064	-1.14	0.8348	-1.04	0.9923	-1.13	0.8027	Gm10312	predicted gene 10312 [Source:MGI Symbol;Acc:MGI:3642243]
TC1900000711.mm.1	1.04	0.2273	-1.09	0.9559	1.14	0.2065	1.22	0.6106	1.7	0.3399	1.52	0.0178	Cnnm2	cyclin M2
TC0700000807.mm.1	-1.52	0.1123	-1.09	0.9212	-1.39	0.2065	-1.2	0.4599	-1.06	0.9811	-1.26	0.3445	5430431A17Rik	RIKEN cDNA 5430431A17 gene
TC0600002914.mm.1	-1.16	0.1685	-1	0.9939	-1.16	0.2065	-1.27	0.5692	-1.06	0.9785	-1.13	0.772	Gm16161; AC155287.2	predicted gene 16161 [Source:MGI Symbol;Acc:MGI:3801899]; Novel transcript
TC0600001563.mm.1	1.04	0.7624	-1.14	0.7072	1.19	0.2065	1.01	0.7376	-1.15	1	-1.37	0.4608	Tas2r117	taste receptor, type 2, member 117
TC0700004206.mm.1	1.13	0.9978	1.24	0.668	-1.1	0.2065	-1.07	0.674	-1.3	0.5838	-1.04	0.9692
TC0800000103.mm.1	-1.09	0.7935	1.08	0.7004	-1.17	0.2065	1.02	0.946	1.1	0.9318	1.02	0.9238	Gm22207	predicted gene, 22207
TC1400002624.mm.1	-1.63	0.1911	-1.03	0.986	-1.59	0.2065	-1.28	0.1096	-1.15	0.7366	-1.49	0.0741
TC1300002539.mm.1	-1.24	0.0981	1.01	0.8945	-1.26	0.2066	-1.05	0.9891	-1.07	0.9861	-1.04	0.9687	Rad17	RAD17 homolog (S. pombe); RAD17 homolog (S. pombe) (Rad17), transcript variant 2, mRNA.
TC0600002248.mm.1	-1.08	0.6381	1.11	0.737	-1.2	0.2066	-1.11	0.5771	-1.06	0.9525	1.19	0.1882	Dfna5	deafness, autosomal dominant 5 (human)
TC1000001700.mm.1	-1.17	0.0418	-1.07	0.747	-1.1	0.2066	1.03	0.9147	1.17	0.9765	1.06	0.9338	Gm20470; RP24-258P4.8	predicted gene 20470 [Source:MGI Symbol;Acc:MGI:5141935]; novel transcript
TC0200000107.mm.1	-3.83	0.1017	-1.16	0.9012	-3.29	0.2066	-2.08	0.2997	-2.36	0.696	-2.57	0.0699	Mir669k	microRNA 669k
TC0900000325.mm.1	-2.97	0.1803	1.01	0.9958	-2.98	0.2066	1.61	0.0896	1.39	0.7322	-1.3	0.1128	Gm23702	predicted gene, 23702 [Source:MGI Symbol;Acc:MGI:5453479]
TC0300000550.mm.1	1.13	0.8124	1.37	0.6629	-1.21	0.2067	-1.19	0.2916	1.1	0.8792	-1.1	0.4549	Gfm1	G elongation factor, mitochondrial 1
TC0200004755.mm.1	-1.07	0.4516	1.02	0.802	-1.1	0.2067	-1	0.8389	1.02	0.9125	1.32	0.303
TC0900002115.mm.1	1.85	0.0173	1.18	0.6733	1.58	0.2067	-1.88	0.0443	1.03	0.9861	-1.29	0.3174	Sc5d	sterol-C5-desaturase (fungal ERG3, delta-5-desaturase) homolog (S. cerevisae)
TC1400001830.mm.1	1.3	0.0402	1.12	0.7416	1.16	0.2067	-1.24	0.0642	-1.21	0.5234	-1.26	0.0344	Gm8005	predicted gene 8005
TC0500001756.mm.1	1.2	0.0783	1.01	0.8492	1.19	0.2067	1.58	0.151	-1.17	0.9405	-1.08	0.8934	Nptx2	neuronal pentraxin 2
TC1900000835.mm.1	-1.15	0.3274	1.07	0.877	-1.23	0.2067	-1.04	0.9256	1.01	0.9818	1.03	0.9731
TC0900002164.mm.1	1.28	0.7019	1.75	0.6629	-1.37	0.2067	-1.49	0.3141	-1.12	0.9569	1.57	0.1815	Trappc4	trafficking protein particle complex 4
TC0600000836.mm.1	-2.5	0.0202	-1.54	0.6832	-1.63	0.2067	1.36	0.5446	1.55	0.6327	-2.02	0.018
TC0600001453.mm.1	-1.1	0.2739	-1.01	0.9171	-1.09	0.2067	-1.36	0.4849	-1.05	0.9446	-1.35	0.1861
TC0X00000611.mm.1	1.04	0.8907	1.14	0.6832	-1.09	0.2067	-1.03	0.9123	1.09	0.9969	1.25	0.5531	Gm5638	predicted gene 5638 [Source:MGI Symbol;Acc:MGI:3648121]
TC0900001497.mm.1	-1.57	0.0561	-1.22	0.7912	-1.29	0.2068	1.39	0.5919	-1.12	0.7472	-1.1	0.6742
TC0900002317.mm.1	-1.14	0.2981	1.06	0.8985	-1.21	0.2068	1.16	0.9166	-1.07	0.8242	1.04	0.8173
TC1000000111.mm.1	-1.12	0.2953	1.03	0.8998	-1.15	0.207	1.13	0.3297	1.02	0.9511	1.05	0.5812	Gm16234; RP24-430N21.3	predicted gene 16234 [Source:MGI Symbol;Acc:MGI:3801867]; novel transcript
TC0X00003298.mm.1	-1.24	0.2047	1.1	0.9763	-1.36	0.207	-1.54	0.3686	-1.96	0.7421	-1.42	0.4511
TC0500000452.mm.1	-1.11	0.6188	1.13	0.7416	-1.26	0.207	1.22	0.6806	1.08	0.98	1.01	0.898
TC1500000931.mm.1	1.11	0.3091	-1.06	0.8901	1.18	0.207	-1.05	0.7328	-1.17	0.5988	1.1	0.3496	D630010B17Rik	RIKEN cDNA D630010B17 gene; RIKEN cDNA D630010B17 gene (D630010B17Rik), non-coding RNA.
TC0900000084.mm.1	-2.51	0.1626	-1.22	0.9879	-2.06	0.207	-1.07	0.7059	1.59	0.8641	-1.47	0.1698
TC0200000983.mm.1	-2.82	0.0152	-1.85	0.668	-1.52	0.207	1.38	0.3396	-1.19	0.9056	-2.16	0.0067
TC0900000466.mm.1	-1.02	0.2917	1.05	0.9025	-1.07	0.207	1.52	0.1062	1.02	0.9938	-1.12	0.7241
TC0900000900.mm.1	-4.86	0.1053	-1.56	0.9075	-3.12	0.207	1.11	0.9102	1.55	0.895	-4.12	0.0263
TC1600000592.mm.1	-3.69	0.0381	-1.91	0.7364	-1.93	0.207	1.01	0.8737	-1.72	0.5576	-1.78	0.0453
TC1600001429.mm.1	-2.21	0.0384	-1.22	0.737	-1.81	0.207	2.46	0.1288	-1.16	0.959	-2.62	0.0351
TC1700000132.mm.1	-2.04	0.2595	1.3	0.9296	-2.66	0.207	-1.09	0.7412	-1.19	0.9741	-1.34	0.2867	Gm23833	predicted gene, 23833
TC1200001902.mm.1	-1.15	0.3937	1.05	0.8345	-1.21	0.2071	1	0.9654	-1.25	0.5154	1.05	0.7665	Rtn1	reticulon 1
TC1400000794.mm.1	1.15	0.3274	-1.14	0.8774	1.32	0.2071	1.04	0.9536	1.08	0.9818	-1.25	0.4583
TC0700000043.mm.1	-1.13	0.2084	1.02	0.9732	-1.15	0.2071	1.01	0.8325	1.06	0.9691	1.11	0.9343	Tmem190	transmembrane protein 190
TC0100000570.mm.1	-1.18	0.0614	1.02	0.8017	-1.21	0.2072	1.03	0.9631	1.15	0.9703	-1.11	0.3749	Gm25832	predicted gene, 25832 [Source:MGI Symbol;Acc:MGI:5455609]
TC1600001995.mm.1	-2.39	0.0891	-1.09	0.8739	-2.19	0.2072	1.24	0.8506	1.09	0.9811	-1.47	0.1059
TC0200004493.mm.1	1.63	0.095	1.23	0.8873	1.33	0.2073	-1.23	0.622	1.27	0.7782	-1.21	0.3538	Frmd5	FERM domain containing 5
TC1100000965.mm.1	-1.18	0.0974	-1.06	0.8923	-1.11	0.2073	-1.38	0.0654	-1.02	0.9779	-1.01	0.8744	Kif1c; Mir6925	kinesin family member 1C; microRNA 6925; Synthetic construct Mus musculus clone IMAGE:100068089, MGC:195706 kinesin family member 1C (Kif1c) mRNA, encodes complete protein.
TC0200000681.mm.1	1.6	0.0208	1.25	0.6832	1.28	0.2073	-1.28	0.2113	-1.19	0.8469	1.01	0.9249	Gm13435	predicted gene 13435 [Source:MGI Symbol;Acc:MGI:3650576]
TC0X00000692.mm.1	1.17	0.3998	1.03	0.8315	1.14	0.2073	1.07	0.871	1.02	0.9984	1.03	0.6883	Gm25226	predicted gene, 25226 [Source:MGI Symbol;Acc:MGI:5455003]
TC1500000381.mm.1	1.14	0.6532	-1.05	0.7337	1.2	0.2073	-1.07	0.9671	-1.02	0.9769	-1.01	0.6098
TC0100003641.mm.1	-1.66	0.0837	-1.32	0.8606	-1.26	0.2074	1.04	0.9797	-1.02	0.9909	-2.58	0.0072	Gm25312	predicted gene, 25312 [Source:MGI Symbol;Acc:MGI:5455089]
TC0400003756.mm.1	1.14	0.9176	1.29	0.6818	-1.13	0.2075	-4.5	0.0078	1.56	0.714	1.14	0.6685	Clic4	chloride intracellular channel 4 (mitochondrial)
TC1000002536.mm.1	-1.21	0.1777	-1.01	0.9988	-1.21	0.2075	1.2	0.6326	1.05	0.9634	1.22	0.5114	Gm16315; RP24-535C14.4	predicted gene 16315 [Source:MGI Symbol;Acc:MGI:3826564]; novel transcript
TC1000002689.mm.1	-1.43	0.066	-1.1	0.8137	-1.3	0.2076	1.19	0.8311	1.83	0.9214	-1.05	0.9178	Cfap54	cilia and flagella associated protein 54
TC0500001288.mm.1	1.06	0.6394	-1.04	0.737	1.1	0.2076	1.01	0.8748	-1.19	0.5129	-1.11	0.3005	Taok3	TAO kinase 3
TC0300001116.mm.1	-1.2	0.7053	1.24	0.7203	-1.5	0.2076	-1.5	0.0601	1.02	0.9949	1.02	0.958	Lamtor5	late endosomal/lysosomal adaptor, MAPK and MTOR activator 5
TC0600001797.mm.1	1.18	0.1248	1.01	0.9421	1.16	0.2076	-1.18	0.4652	1.08	0.8732	1.04	0.6072	Bet1	blocked early in transport 1 homolog (S. cerevisiae)
TC0100001977.mm.1	-3.92	0.0571	-1.82	0.7941	-2.15	0.2076	1.79	0.3992	1.08	0.9896	-2.19	0.0192
TC0300001266.mm.1	-1.18	0.4154	1.1	0.823	-1.3	0.2077	1.08	0.8374	-1.08	0.8672	-1.1	0.6955
TC0900002438.mm.1	-1.11	0.2177	1.01	0.966	-1.12	0.2077	1.05	0.756	-1.07	0.8784	1.01	0.9728
TC1600001524.mm.1	1.02	0.9377	1.1	0.668	-1.07	0.2077	1.1	0.5881	1.12	0.6543	1.05	0.7288	1700007L15Rik	RIKEN cDNA 1700007L15 gene
TC1300002773.mm.1	1.82	0.0164	1.4	0.6708	1.29	0.2077	-1.28	0.3298	1.11	0.9167	-1.14	0.7888	Zfp953; ZFP953	zinc finger protein 953; Protein Zfp953
TC0500000020.mm.1	1.56	0.0188	1.26	0.6798	1.24	0.2077	-1.2	0.2965	-1.14	0.7841	-1.23	0.324	Lrrd1	leucine rich repeats and death domain containing 1
TC0700000521.mm.1	-1.03	0.3623	1.01	0.8534	-1.05	0.2077	1.1	0.5854	1.03	0.9234	1.08	0.5406
TC0700000410.mm.1	-1.83	0.0257	-1.34	0.6959	-1.37	0.2078	1.28	0.1189	-1	0.9917	1.09	0.3849	Cic	capicua homolog (Drosophila) (Cic), transcript variant 2, mRNA.; capicua homolog (Drosophila) (Cic), transcript variant 3, mRNA.; capicua homolog (Drosophila)
TC0200002595.mm.1	-1.26	0.0998	-1.04	0.8971	-1.21	0.2078	-1.04	0.8345	-1.17	0.7412	-1.27	0.0433	A530013C23Rik	RIKEN cDNA A530013C23 gene
TC0100001785.mm.1	1.12	0.5185	-1.29	0.7778	1.45	0.2078	-1.08	0.9163	1.05	0.9341	-1.44	0.2786
TC1200000829.mm.1	-1.21	0.4179	1.15	0.8214	-1.39	0.2079	-1.32	0.2678	1.14	0.9122	1.44	0.0603	Eif2b2	eukaryotic translation initiation factor 2B, subunit 2 beta
TC0500002636.mm.1	1.57	0.0295	1.24	0.7121	1.26	0.2079	-1.07	0.8389	1.13	0.9527	1.49	0.2845	A730089K16Rik	PREDICTED: RIKEN cDNA A730089K16 gene (A730089K16Rik), miscRNA.
TC0X00001358.mm.1	1.23	0.9585	-1.6	0.6752	1.97	0.2079	1.83	0.1177	-1.51	0.9143	-1.63	0.3508
TC1200001852.mm.1	-2.06	0.1	-1.06	0.8975	-1.95	0.2079	-1.03	0.9942	-1.56	0.6464	-2.83	0.0073
TC0300002456.mm.1	-1.26	0.0753	-1.07	0.8396	-1.18	0.208	1.04	0.8594	1.03	0.9687	1.01	0.9311
TC0200004490.mm.1	-1.12	0.8208	1.33	0.6629	-1.48	0.208	-1.2	0.7065	-1.09	0.9378	1.23	0.988	Gm22953	predicted gene, 22953 [Source:MGI Symbol;Acc:MGI:5452730]
TC1400001644.mm.1	-2.06	0.0518	-1.27	0.7756	-1.62	0.208	2.24	0.1046	1.25	0.9011	-1.34	0.7941
TC1300002566.mm.1	-1.47	0.087	-1.03	0.8679	-1.43	0.2081	-1.46	0.1314	-1.32	0.6743	-2.29	0.0018
TC0500003720.mm.1	-1.08	0.5256	1.05	0.7744	-1.14	0.2082	-1.07	0.6763	-1.16	0.74	-1.11	0.411	BC028471	cDNA sequence BC028471
TC0600000976.mm.1	1.01	0.3334	-1.19	0.8737	1.19	0.2082	-1.42	0.6706	-1.51	0.7542	-1.35	0.4869
TC0100003171.mm.1	-1.01	0.2566	1.06	0.9332	-1.08	0.2082	-1.08	0.7668	1.06	0.9873	-1.08	0.255
TC0200002740.mm.1	-1.2	0.5457	1.33	0.7661	-1.6	0.2082	1.08	0.9326	-1.02	0.9878	-1.12	0.2386	Gm14301	predicted gene 14301 [Source:MGI Symbol;Acc:MGI:3650436]
TC0300002919.mm.1	1.88	0.2679	-1.24	0.9233	2.33	0.2082	-1.11	0.9972	1.08	0.9796	1.11	0.9148
TC0700000156.mm.1	1.15	0.9068	1.34	0.6646	-1.16	0.2082	-1.27	0.3108	-1.25	0.8466	-1.3	0.2799
TC0800002479.mm.1	-4.19	0.0226	-2	0.6876	-2.09	0.2082	1.35	0.2476	-1.36	0.9744	-2.35	0.1863
TC1100003772.mm.1	-1.98	0.1552	-1.23	0.9807	-1.61	0.2082	1.57	0.5499	1.3	0.9782	-1.38	0.105	Gm27374	predicted gene, 27374 [Source:MGI Symbol;Acc:MGI:5530756]
TC1300001786.mm.1	-3.11	0.0252	-2.1	0.693	-1.48	0.2082	-1.35	0.8126	1.18	0.9655	-2.25	0.0436	Gm24530	predicted gene, 24530
TC1300002184.mm.1	-1.08	0.7755	1.07	0.7053	-1.15	0.2083	-1.05	0.7366	1.08	0.9524	1	0.6715	Fancc	Fanconi anemia, complementation group C
TC0900002321.mm.1	-1.1	0.7722	1.16	0.7054	-1.27	0.2083	-1.74	0.1554	-1.38	0.8597	1.29	0.6225	Cib2	calcium and integrin binding family member 2
TC1400001382.mm.1	-1.29	0.3098	-1.08	0.891	-1.2	0.2083	1.11	0.8101	1	0.9899	1.18	0.4449	Gm3084	predicted gene 3084 [Source:MGI Symbol;Acc:MGI:3781261]
TC0700000867.mm.1	1.11	0.2325	-1.06	0.9533	1.18	0.2084	1.08	0.6626	1.02	0.9937	1.1	0.4549	Kdelr1	KDEL (Lys-Asp-Glu-Leu) endoplasmic reticulum protein retention receptor 1
TC0700002801.mm.1	-1.44	0.2843	-1.09	0.9096	-1.33	0.2084	1.16	0.9209	1.05	0.9826	1.06	0.541	Gm5058	PREDICTED: predicted gene 5058 (Gm5058), mRNA.
TC0700002804.mm.1	-1.44	0.2843	-1.09	0.9096	-1.33	0.2084	1.16	0.9209	1.05	0.9826	1.06	0.541	Gm9156	PREDICTED: predicted gene 9156 (Gm9156), mRNA.
TC0X00001639.mm.1	1.22	0.2197	1.02	0.9651	1.2	0.2085	-1.04	0.8246	-1.03	0.9686	1.1	0.3291	Rai2	retinoic acid induced 2
TC0600000417.mm.1	-1.11	0.2992	1.01	0.899	-1.12	0.2085	1.01	0.7851	1.05	0.9497	-1.09	0.261	Trbv1	T cell receptor beta, variable 1
TC0500000079.mm.1	-1.12	0.6214	1.03	0.7416	-1.15	0.2085	-1.21	0.1527	-1.1	0.7415	-1.1	0.427	4933402N22Rik	RIKEN cDNA 4933402N22 gene
TC1600001408.mm.1	-1.01	0.9944	-1.13	0.6688	1.11	0.2085	1.02	0.999	-1.04	0.9687	-1.11	0.7871
TC0900000517.mm.1	-1.38	0.0508	-1.2	0.7726	-1.15	0.2085	1.02	0.8506	1.06	0.9727	-1.14	0.5062
TC0100000285.mm.1	-1.09	0.991	1.09	0.6693	-1.19	0.2085	-1.11	0.7414	1.03	0.9122	1.25	0.2846	Gm24826	predicted gene, 24826 [Source:MGI Symbol;Acc:MGI:5454603]
TC0400000020.mm.1	-3.38	0.0257	-1.92	0.6953	-1.76	0.2085	1.56	0.586	-1.05	0.9947	-3.81	0.0047	Gm11807; RP23-76M24.1	predicted gene 11807; novel pseudogene
TC0700003169.mm.1	-2.14	0.1917	1.2	0.9869	-2.58	0.2085	1.08	0.9166	-1.59	0.9446	-4.48	0.0264	Gm26337	predicted gene, 26337 [Source:MGI Symbol;Acc:MGI:5456114]
TC1800000181.mm.1	-2.21	0.0348	-1.39	0.7243	-1.59	0.2085	-1.06	0.9977	-1.34	0.9341	-2.48	0.0109
TC0400003249.mm.1	2.2	0.0176	1.57	0.6736	1.41	0.2086	1.06	0.8814	1.18	0.875	-1.07	0.3689	Prpf38a	PRP38 pre-mRNA processing factor 38 (yeast) domain containing A
TC1700000710.mm.1	-1.17	0.1873	1.03	0.9905	-1.2	0.2086	-1.11	0.2821	-1.05	0.8452	1.03	0.9631	Gm16279	predicted gene 16279
TC0300002376.mm.1	1.05	0.8972	1.39	0.6635	-1.32	0.2087	-1.58	0.3349	-1.38	0.864	-1.36	0.6759	S100a9	S100 calcium binding protein A9 (calgranulin B)
TC1400000239.mm.1	1.46	0.2951	-1.12	0.9022	1.64	0.2087	1.11	0.372	-1.05	0.9497	1.01	0.9005
TC0300001922.mm.1	1.67	0.0427	1.09	0.7482	1.54	0.2087	-1.01	0.7669	-1	0.932	1.06	0.9175	Pabpc4l	poly(A) binding protein, cytoplasmic 4-like
TC1600001365.mm.1	-1.47	0.0944	-1.06	0.8847	-1.39	0.2087	1.05	0.8839	-1.03	0.9937	1.25	0.1809	Gm20191	PREDICTED: predicted gene, 20191 (Gm20191), miscRNA.
TC0500000155.mm.1	-5.21	0.044	-2.88	0.7493	-1.81	0.2087	2.2	0.0363	-1.37	0.833	-2.91	0.0034
TC0700003120.mm.1	-4.13	0.0632	-1.4	0.8044	-2.95	0.2087	-2.33	0.8277	-2.94	0.9415	-7.95	0.0613
TC1000001483.mm.1	-1.36	0.4534	-1.06	0.8027	-1.29	0.2087	1.14	0.7442	-1.24	0.9056	1.02	0.7222	Gm24298	predicted gene, 24298 [Source:MGI Symbol;Acc:MGI:5454075]
TC1600000974.mm.1	-1.12	0.3312	-1.03	0.8762	-1.08	0.2087	-1.33	0.5888	-1.48	0.6647	-1.54	0.2813	Gm7735	predicted gene 7735 [Source:MGI Symbol;Acc:MGI:3649168]
TC1700002607.mm.1	-7.5	0.051	-2.01	0.7733	-3.74	0.2087	1.38	0.73	-1.17	0.9413	-3.38	0.0023
TC1600000401.mm.1	-1.25	0.2962	1.02	0.9012	-1.28	0.2088	1.06	0.939	-1.17	0.7995	-1	0.7533
TC0700003203.mm.1	-17.03	0.0816	-1.47	0.8533	-11.62	0.2088	-1.48	0.9737	-2.01	0.9497	-7.87	0.0209	Gm26366	predicted gene, 26366 [Source:MGI Symbol;Acc:MGI:5456143]
TC0200002710.mm.1	-1.06	0.4442	-1	0.8084	-1.06	0.2089	1.05	0.7681	1.11	0.7981	1.18	0.1417	Edn3	endothelin 3
TC1100002076.mm.1	-1.41	0.0747	-1.13	0.8371	-1.25	0.2089	-1.14	0.7328	-1.23	0.9203	-1.26	0.3874	Gm12735; RP23-191E3.18	predicted gene 12735 [Source:MGI Symbol;Acc:MGI:3650816]; novel transcript
TC1800000213.mm.1	-1.42	0.1199	-1.05	0.932	-1.35	0.2089	1.09	0.6028	1.46	0.6894	-1.16	0.7288
TC1200000139.mm.1	1.03	0.524	1.18	0.7759	-1.14	0.209	1.05	0.9697	-1.32	0.7387	1.35	0.2787	Pdia6	protein disulfide isomerase associated 6
TC1800000092.mm.1	1.42	0.0557	1.1	0.7885	1.29	0.2092	-1.04	0.9563	1.07	0.7412	1	0.8503	Rbbp8	retinoblastoma binding protein 8
TC0600003440.mm.1	2.04	0.0582	1.51	0.7954	1.35	0.2092	-1.61	0.0361	1.57	0.5425	1	0.7188	Tm7sf3	transmembrane 7 superfamily member 3
TC1700001453.mm.1	-1.19	0.3707	1.06	0.8508	-1.26	0.2092	1.02	0.7762	-1.04	0.9752	1.01	0.8665	Gm7162	predicted gene 7162 [Source:MGI Symbol;Acc:MGI:3645097]
TC0100002384.mm.1	-1.65	0.0305	-1.32	0.7128	-1.25	0.2092	1.08	0.8137	1.01	0.9484	-2.02	0.0235	Gm23966	predicted gene, 23966 [Source:MGI Symbol;Acc:MGI:5453743]
TC0400001083.mm.1	-8.09	0.0275	-2.48	0.705	-3.26	0.2092	1.84	0.2122	-2.69	0.4912	-3.05	0.0111
TC0400001635.mm.1	-1.1	0.7366	-1.39	0.6629	1.27	0.2092	1.19	0.2697	-1.31	0.6375	-1.14	0.8958
TC1100003126.mm.1	-1.35	0.1175	1.01	0.9268	-1.36	0.2092	-1.02	0.8483	1.64	0.6598	1.34	0.4353
TC0X00000394.mm.1	-1.28	0.708	-1.54	0.721	1.2	0.2093	5.31	0.0032	1.28	0.9616	-3.11	0.0142
TC1000000974.mm.1	1.35	0.9083	-1.82	0.6832	2.46	0.2093	1.01	0.8175	-1.27	0.7156	-1.39	0.1627
TC1800001392.mm.1	4.05	0.0123	1.98	0.6646	2.05	0.2093	-1.11	0.7124	-1.16	0.8046	1.09	0.7517
TC0600000633.mm.1	1.02	0.8871	1.16	0.6629	-1.14	0.2094	-1.16	0.4588	1.1	0.9341	1.16	0.6995	Tax1bp1	Tax1 (human T cell leukemia virus type I) binding protein 1
TC0600001721.mm.1	-1.01	0.8618	1.1	0.6878	-1.11	0.2094	-1.05	0.7996	-1	0.9556	1.12	0.2521	Tuba3b	tubulin, alpha 3B
TC0700004420.mm.1	-1.47	0.6374	1.28	0.7376	-1.88	0.2094	1.03	0.8131	1.42	0.9089	1.05	0.8945	Gm15718; AC119806.2	predicted gene 15718 [Source:MGI Symbol;Acc:MGI:3783160]; putative novel transcript
TC0600002969.mm.1	-1.76	0.0027	-1.32	0.6629	-1.34	0.2094	1.02	0.9576	1.05	0.9818	-1.41	0.3163
TC1300002706.mm.1	-1.33	0.3393	1.1	0.871	-1.46	0.2095	-1.05	0.809	1.03	0.9826	1.08	0.7196	Ndufs4	NADH dehydrogenase (ubiquinone) Fe-S protein 4
TC0100003145.mm.1	1.46	0.0261	1.14	0.6965	1.27	0.2095	1.32	0.0702	1.11	0.9214	1.2	0.0636	Gpr25	G protein-coupled receptor 25
TC1000000531.mm.1	1.13	0.8539	-1.29	0.6629	1.46	0.2096	1.05	0.9	1.09	0.9931	-1.59	0.0266	P4ha1	procollagen-proline, 2-oxoglutarate 4-dioxygenase (proline 4-hydroxylase), alpha 1 polypeptide
TC1300000070.mm.1	-1.81	0.1411	1.04	0.9634	-1.88	0.2096	1.02	0.8683	-1.06	0.9929	-1.31	0.1172	Heatr1	HEAT repeat containing 1
TC0200004681.mm.1	-1.38	0.1495	-1.02	0.9737	-1.35	0.2096	1.17	0.495	1.05	0.9785	-1.03	0.9341	Trmt6	tRNA methyltransferase 6
TC1500001112.mm.1	-1.16	0.1922	-1.02	0.9876	-1.14	0.2096	1.07	0.6332	1.01	0.9944	1.09	0.4305	Hoxc12	homeobox C12
TC0X00000556.mm.1	1.07	0.3484	-1.03	0.8648	1.11	0.2096	-1.17	0.5674	-1.06	0.9621	-1.06	0.9104	Gm14663	predicted gene 14663 [Source:MGI Symbol;Acc:MGI:3705451]
TC0800003025.mm.1	-1.12	0.1528	1.01	0.9768	-1.14	0.2097	-1.01	0.8841	-1.05	0.9464	1.02	0.8625	Taf1c	TATA box binding protein (Tbp)-associated factor, RNA polymerase I, C
TC0900000544.mm.1	1.06	0.7483	-1.16	0.7124	1.23	0.2097	-1.48	0.0905	1.07	0.9122	-1.15	0.2781	Bace1	beta-site APP cleaving enzyme 1
TC1100001720.mm.1	-1.2	0.1661	1	0.9889	-1.21	0.2097	-1.14	0.2593	-1.08	0.8267	-1.03	0.7496	C130046K22Rik	RIKEN cDNA C130046K22 gene
TC1300000101.mm.1	2.96	0.0033	2.18	0.6629	1.36	0.2097	-1.56	0.1648	-1.16	0.9291	1.5	0.2239	Psma2	proteasome (prosome, macropain) subunit, alpha type 2
TC0700001740.mm.1	-2.46	0.0205	-1.42	0.6832	-1.73	0.2097	1.01	0.7849	-1.19	0.9636	1.04	0.787
TC1400000404.mm.1	-1.86	0.2708	1.03	0.9221	-1.91	0.2097	-1.25	0.8625	-1.22	0.9306	-1.25	0.7437	Eif1-ps1	eukaryotic translation initiation factor 1, pseudogene 1 [Source:MGI Symbol;Acc:MGI:3642383]
TC1500000071.mm.1	1.48	0.182	-1.49	0.9968	2.21	0.2097	1.14	0.5069	-1.29	0.934	-1.71	0.0231	LOC100505224	PREDICTED: uncharacterized LOC100505224 (LOC100505224), miscRNA.
TC1600001988.mm.1	-1.64	0.2246	-1.13	0.962	-1.45	0.2097	1.04	0.8646	1.07	0.9878	1.07	0.6489	Rpl31-ps4	ribosomal protein L31, pseudogene 4
TC0200004050.mm.1	-1.05	0.3853	1.03	0.8424	-1.08	0.2098	-1.14	0.6737	-1.22	0.7483	-1.19	0.5123	Olfr1229	olfactory receptor 1229
TC0200002714.mm.1	-1.46	0.4364	1.02	0.8131	-1.49	0.2098	-1.1	0.8273	-1.11	0.9464	1.5	0.2357	Gm14439	predicted gene 14439
TC1200000305.mm.1	1.11	0.6998	-1.78	0.7229	1.98	0.2099	1.63	0.4333	1.32	0.8986	-1.08	0.8318
TC1600001309.mm.1	-1.2	0.593	1.06	0.7493	-1.27	0.2099	1.05	0.8382	1.03	0.9318	-1.01	0.9593	Gm25777	predicted gene, 25777 [Source:MGI Symbol;Acc:MGI:5455554]
TC1300001447.mm.1	-1.86	0.0409	-1.3	0.7419	-1.43	0.21	1.59	0.2688	2.05	0.8693	-1.09	0.9722	Actn2	actinin alpha 2
TC0700001383.mm.1	-2.18	0.0407	-1.25	0.7416	-1.75	0.21	1.12	0.3946	1.19	0.9441	-1.34	0.245	Map6	microtubule-associated protein 6
TC0500000287.mm.1	-1.28	0.0831	-1.03	0.8563	-1.25	0.21	1	0.7995	-1.18	0.7945	1.12	0.2643	Mir1960	microRNA 1960
TC0100000639.mm.1	-1.09	0.0867	-1.01	0.8655	-1.07	0.2101	-1.14	0.5918	1.31	0.7618	-1.12	0.6139	Stk36	serine/threonine kinase 36
TC1700000213.mm.1	1.02	0.3166	-1.02	0.8879	1.05	0.2101	-1.05	0.9795	1.09	0.9214	-1.93	0.3179
TC0500001346.mm.1	1	0.3796	1.07	0.846	-1.07	0.2101	-1.1	0.9939	-1.17	0.9651	1.23	0.1479	Gm19706	PREDICTED: predicted gene, 19706 (Gm19706), miscRNA.
TC1300001742.mm.1	-1.1	0.8551	1.11	0.6878	-1.22	0.2101	-1.22	0.346	-1.24	0.6438	-1.11	0.6061
TC0200001666.mm.1	-1.51	0.1469	-1.33	0.97	-1.13	0.2101	1.14	0.5765	-1.36	0.6523	-2.79	0.0009
TC0200004793.mm.1	-1.62	0.3113	1.12	0.8918	-1.82	0.2101	-1.24	0.544	1.13	0.8261	1.06	0.7364	Gm14115	predicted gene 14115 [Source:MGI Symbol;Acc:MGI:3652261]
TC0600002335.mm.1	-1.29	0.3979	1.02	0.8348	-1.32	0.2101	1.13	0.7743	-1.23	0.6738	-1.14	0.6942	Gm24709	predicted gene, 24709 [Source:MGI Symbol;Acc:MGI:5454486]
TC0700003172.mm.1	-15.82	0.0837	-1.44	0.8577	-10.98	0.2101	-1.6	0.9974	-1.78	0.9517	-8.15	0.011	Gm25988	predicted gene, 25988 [Source:MGI Symbol;Acc:MGI:5455765]
TC0700003173.mm.1	-15.82	0.0837	-1.44	0.8577	-10.98	0.2101	-1.6	0.9974	-1.78	0.9517	-8.15	0.011	Gm25221	predicted gene, 25221 [Source:MGI Symbol;Acc:MGI:5454998]
TC0700003175.mm.1	-15.82	0.0837	-1.44	0.8577	-10.98	0.2101	-1.6	0.9974	-1.78	0.9517	-8.15	0.011	Gm23471	predicted gene, 23471 [Source:MGI Symbol;Acc:MGI:5453248]
TC0700003213.mm.1	-15.82	0.0837	-1.44	0.8577	-10.98	0.2101	-1.6	0.9974	-1.78	0.9517	-8.15	0.011	Gm23449	predicted gene, 23449 [Source:MGI Symbol;Acc:MGI:5453226]
TC1000002703.mm.1	-1.84	0.0924	-1.16	0.8793	-1.58	0.2101	1	0.9656	-1.11	0.9762	-3.22	0.0071	Gm26122	predicted gene, 26122 [Source:MGI Symbol;Acc:MGI:5455899]
TC1300002018.mm.1	1.05	0.5838	-1.07	0.7518	1.12	0.2102	1.15	0.5086	-1.1	0.9782	1.09	0.8752
TC1500002262.mm.1	-1.01	0.9563	1.12	0.6763	-1.14	0.2102	-1.04	0.9752	1.05	0.932	1.03	0.6326	Krt82	keratin 82
TC0900001385.mm.1	-5.03	0.0224	-2.1	0.6871	-2.39	0.2102	2.58	0.4436	-1.28	0.956	1.85	0.697	Camkv	CaM kinase-like vesicle-associated
TC0300002789.mm.1	-1.07	0.5198	1.07	0.779	-1.14	0.2102	1.07	0.9895	-1.14	0.9054	1.03	0.9022
TC0700002225.mm.1	-1.35	0.1957	-1.12	0.9854	-1.21	0.2102	-1.45	0.4217	-1.75	0.5743	-1.59	0.2475
TC0700003259.mm.1	-16.71	0.0831	-1.36	0.8562	-12.26	0.2102	-1.91	0.9838	-2.01	0.9484	-11.35	0.0119	Gm24100	predicted gene, 24100 [Source:MGI Symbol;Acc:MGI:5453877]
TC0900001746.mm.1	-1.87	0.0633	-1.2	0.8036	-1.55	0.2102	1.03	0.9693	-1.34	0.8053	-1.53	0.327
TC1600002146.mm.1	-1.78	0.0748	-1.13	0.8364	-1.58	0.2102	-1.03	0.8053	-1.37	0.8917	-1.41	0.1009
TC0200003001.mm.1	2.83	0.0114	2.16	0.6629	1.31	0.2103	-1.11	0.8401	1.03	0.9405	-1.07	0.8266
TC0500001641.mm.1	1.37	0.3206	-1.03	0.8853	1.42	0.2103	-1.09	0.7153	1.11	0.9393	1.04	0.6699	Zkscan1	zinc finger with KRAB and SCAN domains 1
TC1100003222.mm.1	-1.1	0.9029	1.14	0.6832	-1.25	0.2103	-1.19	0.4951	1.08	0.9056	1.13	0.8181	Serpinf1	serine (or cysteine) peptidase inhibitor, clade F, member 1
TC0200000519.mm.1	-6.17	0.0512	-2.21	0.7721	-2.79	0.2103	1.13	0.8436	-1.13	0.9635	-3.09	0.0188
TC0200000118.mm.1	-5.31	0.1023	-1.38	0.8989	-3.85	0.2104	-1.51	0.5425	-2.04	0.5652	-2.8	0.0414	Gm24315	predicted gene, 24315 [Source:MGI Symbol;Acc:MGI:5454092]
TC0900000077.mm.1	-1.06	0.7601	1.17	0.711	-1.23	0.2105	-1.06	0.8748	-1.11	0.9204	-1.05	0.8541
TC0400003888.mm.1	-1.31	0.0796	-1.03	0.8482	-1.27	0.2105	-1.07	0.8484	1.15	0.8733	1.72	0.0031	Plekhm2	pleckstrin homology domain containing, family M (with RUN domain) member 2
TC1400001676.mm.1	1.7	0.0484	1.25	0.7618	1.36	0.2105	-1.06	0.7573	-1.28	0.7631	1.26	0.9849	Sh3bp5	SH3-domain binding protein 5 (BTK-associated)
TC0200002100.mm.1	1.15	0.6259	-1.61	0.7416	1.85	0.2105	1.19	0.5404	-1.21	0.9796	-1.3	0.3566
TC0300001234.mm.1	-1.03	0.8023	1.19	0.6993	-1.23	0.2106	1.02	0.9756	1.03	0.956	1.04	0.9513
TC1300000607.mm.1	-1.1	0.3958	-1.02	0.8369	-1.08	0.2106	-1.43	0.6746	1.32	0.8411	1.24	0.8867	Gadd45g	growth arrest and DNA-damage-inducible 45 gamma
TC0100001307.mm.1	-1.05	0.4419	1.37	0.8106	-1.44	0.2106	-1.12	0.7553	1.14	0.8447	1.78	0.059	Gm26048	predicted gene, 26048 [Source:MGI Symbol;Acc:MGI:5455825]
TC0300002759.mm.1	-1.28	0.1874	1.02	0.9923	-1.31	0.2106	1.09	0.7064	-1.11	0.9453	-1.03	0.9263
TC0900000965.mm.1	-1.12	0.1026	-1.01	0.8991	-1.12	0.2106	1.06	0.9696	-1.17	0.8986	-1.2	0.2637	Gm27255; RP24-282D16.6	predicted gene 27255 [Source:MGI Symbol;Acc:MGI:5521098]; novel transcript
TC1400001598.mm.1	-1.17	0.13	-1.06	0.9472	-1.1	0.2106	-1.13	0.4336	-1.09	0.8597	-1.09	0.4567	1700054O19Rik	PREDICTED: RIKEN cDNA 1700054O19 gene (1700054O19Rik), miscRNA.
TC1300002271.mm.1	-2.15	0.0414	-1.34	0.743	-1.6	0.2107	1.8	0.2158	-1.21	0.8917	-1.78	0.1111
TC0X00002710.mm.1	-1.14	0.9644	1.14	0.674	-1.3	0.2108	-3.5	0.541	-3.32	0.9188	-1.08	0.8921	Slc7a3	solute carrier family 7 (cationic amino acid transporter, y+ system), member 3
TC0700002870.mm.1	-2	0.1062	-1.28	0.9054	-1.56	0.2108	-1.87	0.032	-1.32	0.9253	-2.84	0.0013
TC0X00002855.mm.1	-1.29	0.1007	-1.03	0.8959	-1.26	0.2108	-1.1	0.9356	-1.37	0.951	-1.13	0.7528	Gm25797	predicted gene, 25797 [Source:MGI Symbol;Acc:MGI:5455574]
TC0600000444.mm.1	-1.46	0.0529	-1.03	0.7764	-1.41	0.2109	2.15	0.0132	-1.27	0.6539	1.48	0.1271	Ephb6	Eph receptor B6
TC0600001321.mm.1	-1.09	0.6154	1.06	0.7452	-1.15	0.2109	-1.12	0.4276	1.06	0.9524	1	0.9734
TC0X00002983.mm.1	2.41	0.0176	1.5	0.6733	1.61	0.2109	-1.4	0.2261	-1.34	0.8102	1.47	0.9144	Tspan6	tetraspanin 6
TC0900001415.mm.1	-1.01	0.7471	-1.15	0.7125	1.14	0.2109	1.13	0.7932	1.07	0.9886	1.27	0.1698	Mir191; Mir425	microRNA 191; microRNA 425; microRNA 191 (Mir191), microRNA.
TC1400000324.mm.1	-1.18	0.1732	1.06	0.9953	-1.25	0.2109	7.71	0.0082	-1.29	0.9524	1.03	0.9018	Tnnc1	troponin C, cardiac/slow skeletal
TC1300001952.mm.1	1.38	0.0406	1.05	0.7411	1.32	0.2109	-1.1	0.7697	1.02	0.9927	1.07	0.4678
TC1000002218.mm.1	-1.13	0.193	1	0.9879	-1.13	0.2109	-1.06	0.4281	1.04	0.9774	1.1	0.976	Anapc16	anaphase promoting complex subunit 16
TC0600001010.mm.1	-1	0.4684	1.07	0.8002	-1.07	0.2109	-1.16	0.4229	-1.07	0.9279	-1.16	0.3497
TC1100001678.mm.1	-1.1	0.4902	1.04	0.794	-1.15	0.2109	1.06	0.9736	1.11	0.8839	1.16	0.3671
TC0800000838.mm.1	1.23	0.0587	1.03	0.7954	1.2	0.2109	1.16	0.8199	1.38	0.6294	1.23	0.5461
TC0500001513.mm.1	-1.4	0.0904	-1.15	0.8732	-1.21	0.2109	-1.17	0.5854	-1.64	0.3981	-1.05	0.9921	Gm23245	predicted gene, 23245 [Source:MGI Symbol;Acc:MGI:5453022]
TC0700000659.mm.1	-1.06	0.5478	1.06	0.7677	-1.12	0.2109	1.01	0.9737	1.1	0.9396	1.05	0.8801
TC0800000169.mm.1	2.25	0.2166	4.44	0.6629	-1.98	0.2109	1.17	0.7042	1.52	0.8808	1.07	0.8587
TC0900001184.mm.1	-3.87	0.0819	-1.21	0.8522	-3.2	0.2109	1.61	0.1012	-1.16	0.8986	-2.26	0.0175
TC1700000411.mm.1	-2.08	0.0233	-1.45	0.6878	-1.44	0.2109	2.16	0.2509	1.19	0.9992	1.65	0.5564	Gm16580	predicted gene 16580 [Source:MGI Symbol;Acc:MGI:4415000]
TC0500002650.mm.1	1.03	0.8973	1.15	0.6646	-1.12	0.211	1.01	0.8946	1.02	0.9446	1.18	0.3926	Noa1	nitric oxide associated 1
TC1600000541.mm.1	-1.09	0.7096	1.03	0.721	-1.12	0.211	-1	0.9447	1.02	0.9877	1.09	0.8469	4930542C21Rik	RIKEN cDNA 4930542C21 gene; RIKEN cDNA 4930542C21 gene (4930542C21Rik), non-coding RNA.
TC0X00001602.mm.1	1.53	0.1495	-1.02	0.9728	1.55	0.211	1.41	0.4456	1.25	0.956	1.51	0.2488	Klhl34	kelch-like 34
TC0X00001881.mm.1	-1.39	0.1883	1	0.9916	-1.39	0.211	-1.08	0.8975	-1.11	0.9726	1.39	0.3073	Gm25202	predicted gene, 25202 [Source:MGI Symbol;Acc:MGI:5454979]
TC0500001656.mm.1	1.2	0.0799	-1.02	0.8488	1.22	0.2111	1.04	0.9423	-1.01	0.9801	-1.28	0.0718	Zfp157	zinc finger protein 157
TC0500000729.mm.1	-2	0.2383	1.08	0.952	-2.17	0.2111	-1.08	0.5486	1.07	0.8963	-1.4	0.1159
TC1100000058.mm.1	-1.42	0.1127	1.06	0.9172	-1.5	0.2112	-1.38	0.5864	-1.25	0.9687	-1.12	0.9927	Ap1b1	adaptor protein complex AP-1, beta 1 subunit
TC1900001514.mm.1	-1.2	0.3005	1.05	0.9006	-1.26	0.2112	1.26	0.3842	1.22	0.8128	1.23	0.5668	Exosc1	exosome component 1
TC0200002411.mm.1	-1.68	0.0374	-1.32	0.7319	-1.27	0.2112	-1.45	0.4835	-1.91	0.7466	1.82	0.1717	Nnat	neuronatin
TC0300000955.mm.1	-1.01	0.5893	1.06	0.751	-1.07	0.2112	1.08	0.7979	-1.04	0.9415	1.09	0.2479	Ankrd35	ankyrin repeat domain 35
TC1500001904.mm.1	1.2	0.2727	-1.07	0.9221	1.28	0.2112	-1.44	0.1584	-1.23	0.8307	-1.09	0.8921	LOC100861991	PREDICTED: uncharacterized LOC100861991 (LOC100861991), miscRNA.
TC0300001069.mm.1	1.2	0.6944	-1.45	0.7238	1.74	0.2112	1.04	0.8737	1.2	0.9818	1.55	0.6011
TC0700003177.mm.1	-13.39	0.0882	-1.34	0.8675	-10.01	0.2112	-1.65	0.9572	-1.59	0.9613	-7.33	0.0142	Gm24418	predicted gene, 24418 [Source:MGI Symbol;Acc:MGI:5454195]
TC0700003180.mm.1	-13.39	0.0882	-1.34	0.8675	-10.01	0.2112	-1.65	0.9572	-1.59	0.9613	-7.33	0.0142	Gm24639	predicted gene, 24639 [Source:MGI Symbol;Acc:MGI:5454416]
TC0700003183.mm.1	-13.39	0.0882	-1.34	0.8675	-10.01	0.2112	-1.65	0.9572	-1.59	0.9613	-7.33	0.0142	Gm23076	predicted gene, 23076 [Source:MGI Symbol;Acc:MGI:5452853]
TC0700003196.mm.1	-13.39	0.0882	-1.34	0.8675	-10.01	0.2112	-1.65	0.9572	-1.59	0.9613	-7.33	0.0142	Gm25077	predicted gene, 25077 [Source:MGI Symbol;Acc:MGI:5454854]
TC0X00000797.mm.1	-1.04	0.3654	1.04	0.8554	-1.08	0.2112	-1.08	0.7606	-1.22	0.9474	-1.03	0.8606
TC1000000611.mm.1	-1.31	0.6388	1.11	0.7386	-1.45	0.2112	-1.44	0.1717	1.64	0.339	-1.45	0.0693
TC0700003236.mm.1	-16.09	0.0816	-1.51	0.8514	-10.62	0.2113	-1.58	0.9797	-1.87	0.9348	-8.09	0.0091	Gm25089	predicted gene, 25089 [Source:MGI Symbol;Acc:MGI:5454866]
TC0900003090.mm.1	-1.12	0.5991	1.08	0.7491	-1.21	0.2113	-1.01	0.8907	-1.05	0.9953	1.16	0.4902
TC1400002557.mm.1	-3.78	0.0214	-2.12	0.6832	-1.78	0.2113	-1.44	0.5266	1.23	0.9123	-6.19	0.0013
TC1100001004.mm.1	1.2	0.2486	1.02	0.9432	1.17	0.2114	-1.07	0.9304	1.05	0.8671	-1.17	0.4919	Ankfy1	ankyrin repeat and FYVE domain containing 1
TC0500000636.mm.1	-1.09	0.8424	-1.2	0.6916	1.11	0.2115	-1.1	0.6846	1.06	0.956	-1.26	0.1341	Nsun7	NOL1/NOP2/Sun domain family, member 7
TC1100004297.mm.1	-1.57	0.0179	-1.23	0.6737	-1.28	0.2115	1.22	0.3043	1.09	0.8651	-1.09	0.6715	Strada	STE20-related kinase adaptor alpha
TC0900003114.mm.1	-1.04	0.4371	1.03	0.8146	-1.07	0.2115	1.1	0.9348	-1.14	0.9497	1.1	0.6467	Nradd	neurotrophin receptor associated death domain
TC0200000123.mm.1	-4.62	0.0776	-1.49	0.8415	-3.1	0.2115	-2.36	0.4516	-2.62	0.6881	-2.76	0.0889	Gm24761	predicted gene, 24761 [Source:MGI Symbol;Acc:MGI:5454538]
TC0400000860.mm.1	-2.83	0.0942	-1.01	0.8818	-2.8	0.2115	-1.03	0.8514	-1.16	0.8986	-1.08	0.8269	Gm26069	predicted gene, 26069
TC1100002551.mm.1	-1.18	0.3899	1.03	0.8411	-1.22	0.2115	1.34	0.3061	1.04	0.9791	-1.14	0.6407	Gm24446	predicted gene, 24446 [Source:MGI Symbol;Acc:MGI:5454223]
TC1800001365.mm.1	1.2	0.4319	-1.09	0.8175	1.31	0.2115	1.1	0.9754	1.08	0.9944	1.22	0.6249
TC0500000349.mm.1	1.36	0.0859	1.17	0.861	1.17	0.2116	-1	0.867	1.01	0.9664	-1	0.9661	Ywhah	tyrosine 3-monooxygenase/tryptophan 5-monooxygenase activation protein, eta polypeptide
TC0600000008.mm.1	1.25	0.2761	1.07	0.9201	1.17	0.2116	1.2	0.3655	1.24	0.5743	1.38	0.0445	Gm8602	predicted gene 8602 [Source:MGI Symbol;Acc:MGI:3805954]
TC1200000854.mm.1	-1.11	0.2473	1.09	0.9442	-1.21	0.2116	1.17	0.9186	-1.17	0.9154	-1.19	0.3233	Gm22004	predicted gene, 22004 [Source:MGI Symbol;Acc:MGI:5451781]
TC1700002468.mm.1	3.07	0.0327	1.54	0.7176	1.99	0.2116	1.66	0.1521	1.46	0.8559	-1.06	0.8829	LOC100861864	PREDICTED: uncharacterized LOC100861864 (LOC100861864), miscRNA.
TC0800002322.mm.1	-1.06	0.7169	1.09	0.7197	-1.16	0.2117	-1.05	0.8387	-1.07	0.9483	-1.01	0.924	BC030870	cDNA sequence BC030870
TC0100000112.mm.1	1.49	0.0747	1.05	0.8341	1.41	0.2117	1.17	0.3933	1.01	0.9849	-1	0.7936	Pi15	peptidase inhibitor 15
TC1200001913.mm.1	1.59	0.0091	1.25	0.6629	1.27	0.2118	1.01	0.8387	1.08	0.9569	1.04	0.7685	Six4	sine oculis-related homeobox 4
TC0200000290.mm.1	-1.24	0.2961	1.03	0.9046	-1.28	0.2118	1	0.9389	-1.06	0.9352	1.18	0.1512	Gm13330; RP23-350C1.4	predicted gene 13330 [Source:MGI Symbol;Acc:MGI:3649452]; putative novel transcript
TC0500000240.mm.1	-1.24	0.5903	1.02	0.751	-1.26	0.2118	-1.86	0.0475	-1.11	1	-1.25	0.6089	Gm5067	predicted gene 5067
TC1100001573.mm.1	1.17	0.0985	1.01	0.8899	1.16	0.2118	1.06	0.9074	-1.06	0.9446	1.04	0.7853	Lrrc3c	leucine rich repeat containing 3C
TC0600002777.mm.1	-1.25	0.1835	1.09	0.9972	-1.37	0.2118	1.16	0.4034	1.1	0.861	-1.15	0.623
TC1600000087.mm.1	-1.3	0.0378	-1.08	0.7332	-1.21	0.2118	1.05	0.9563	-1.13	0.8719	-1	0.7203	Gm24579	predicted gene, 24579 [Source:MGI Symbol;Acc:MGI:5454356]
TC0800001495.mm.1	-1.04	0.3997	1.05	0.8359	-1.08	0.2119	1.15	0.5013	1.04	0.875	1.07	0.7183	Gm10612; AC151999.3	predicted gene 10612 [Source:MGI Symbol;Acc:MGI:3708796]; Novel transcript
TC4_JH584294_random00000009.mm.1	-2.14	0.059	-1.24	0.7954	-1.72	0.2119	8.9	0.0019	1.31	0.9785	2.28	0.2218	Gm1987; Ccl21a	predicted gene 1987 (Gm1987), mRNA.; chemokine (C-C motif) ligand 21A (serine); chemokine (C-C motif) ligand 21A, mRNA (cDNA clone MGC:13831 IMAGE:4208773), complete cds.; chemokine (C-C motif) ligand 21A, mRNA (cDNA clone MGC:40994 IMAGE:1196234), complete cds.; chemokine (C-C motif) ligand 21A, mRNA (cDNA clone MGC:47896 IMAGE:3372243), complete cds.; predicted gene 1987
TC0700002799.mm.1	1.01	0.3614	1.13	0.8593	-1.12	0.2119	-1.18	0.5752	1.12	0.879	1.04	0.6951	Gm4687	PREDICTED: predicted gene 4687 (Gm4687), mRNA.
TC0600000739.mm.1	-1.46	0.0779	-1.11	0.8421	-1.31	0.2119	-1.17	0.9612	-1.16	0.9265	-2.88	0.0608	Gm20158	PREDICTED: predicted gene, 20158 (Gm20158), miscRNA.
TC0100002149.mm.1	1.03	0.5126	-1.62	0.785	1.66	0.2119	1.36	0.663	1	0.9446	1.11	0.9445
TC0200000684.mm.1	-1.67	0.1185	-1.15	0.926	-1.46	0.2119	1.3	0.509	1.13	0.8794	-1.92	0.0237	Gm22306	predicted gene, 22306 [Source:MGI Symbol;Acc:MGI:5452083]
TC0300000685.mm.1	-2.25	0.0448	-1.69	0.7496	-1.33	0.2119	1.11	0.8762	-1.06	0.9861	-2	0.0316	Gm25039	predicted gene, 25039 [Source:MGI Symbol;Acc:MGI:5454816]
TC0300003206.mm.1	-1.59	0.0258	-1.3	0.6934	-1.22	0.2119	1.21	0.5145	1.45	0.4603	-1.32	0.1582	Gm23941	predicted gene, 23941 [Source:MGI Symbol;Acc:MGI:5453718]
TC0500000980.mm.1	1.06	0.8317	1.3	0.6629	-1.22	0.2119	-1.3	0.5911	-1.24	0.8055	1.01	0.7338
TC0700000429.mm.1	-1.37	0.3069	1.24	0.8971	-1.7	0.2119	-1.16	0.7673	-1.09	0.9448	1.1	0.9882	Gm23921	predicted gene, 23921
TC0700002212.mm.1	1.14	0.5994	-1.08	0.7493	1.23	0.2119	1.07	0.9965	-1.12	0.9511	1.05	0.7995	Olfr1348	olfactory receptor 1348
TC0700003205.mm.1	-15.77	0.0821	-1.5	0.8518	-10.51	0.2119	-1.5	0.9995	-1.85	0.9433	-8.14	0.0093	Gm26283	predicted gene, 26283 [Source:MGI Symbol;Acc:MGI:5456060]
TC0700003230.mm.1	-15.77	0.0821	-1.5	0.8518	-10.51	0.2119	-1.5	0.9995	-1.85	0.9433	-8.14	0.0093	Gm23682	predicted gene, 23682 [Source:MGI Symbol;Acc:MGI:5453459]
TC0700003231.mm.1	-15.77	0.0821	-1.5	0.8518	-10.51	0.2119	-1.5	0.9995	-1.85	0.9433	-8.14	0.0093	Gm24654	predicted gene, 24654 [Source:MGI Symbol;Acc:MGI:5454431]
TC0700003234.mm.1	-15.77	0.0821	-1.5	0.8518	-10.51	0.2119	-1.5	0.9995	-1.85	0.9433	-8.14	0.0093	Gm25585	predicted gene, 25585 [Source:MGI Symbol;Acc:MGI:5455362]
TC0700003235.mm.1	-15.77	0.0821	-1.5	0.8518	-10.51	0.2119	-1.5	0.9995	-1.85	0.9433	-8.14	0.0093	Gm25840	predicted gene, 25840 [Source:MGI Symbol;Acc:MGI:5455617]
TC0700003237.mm.1	-15.77	0.0821	-1.5	0.8518	-10.51	0.2119	-1.5	0.9995	-1.85	0.9433	-8.14	0.0093	Gm24040	predicted gene, 24040 [Source:MGI Symbol;Acc:MGI:5453817]
TC0700003238.mm.1	-15.77	0.0821	-1.5	0.8518	-10.51	0.2119	-1.5	0.9995	-1.85	0.9433	-8.14	0.0093	Gm22050	predicted gene, 22050 [Source:MGI Symbol;Acc:MGI:5451827]
TC0700003239.mm.1	-15.77	0.0821	-1.5	0.8518	-10.51	0.2119	-1.5	0.9995	-1.85	0.9433	-8.14	0.0093	Gm23286	predicted gene, 23286 [Source:MGI Symbol;Acc:MGI:5453063]
TC0700003240.mm.1	-15.77	0.0821	-1.5	0.8518	-10.51	0.2119	-1.5	0.9995	-1.85	0.9433	-8.14	0.0093	Gm24021	predicted gene, 24021 [Source:MGI Symbol;Acc:MGI:5453798]
TC0700003241.mm.1	-15.77	0.0821	-1.5	0.8518	-10.51	0.2119	-1.5	0.9995	-1.85	0.9433	-8.14	0.0093	Gm22274	predicted gene, 22274 [Source:MGI Symbol;Acc:MGI:5452051]
TC0700003242.mm.1	-15.77	0.0821	-1.5	0.8518	-10.51	0.2119	-1.5	0.9995	-1.85	0.9433	-8.14	0.0093	Gm24652	predicted gene, 24652 [Source:MGI Symbol;Acc:MGI:5454429]
TC0700003243.mm.1	-15.77	0.0821	-1.5	0.8518	-10.51	0.2119	-1.5	0.9995	-1.85	0.9433	-8.14	0.0093	Gm23618	predicted gene, 23618 [Source:MGI Symbol;Acc:MGI:5453395]
TC0700003244.mm.1	-15.77	0.0821	-1.5	0.8518	-10.51	0.2119	-1.5	0.9995	-1.85	0.9433	-8.14	0.0093	Gm23688	predicted gene, 23688 [Source:MGI Symbol;Acc:MGI:5453465]
TC0700003245.mm.1	-15.77	0.0821	-1.5	0.8518	-10.51	0.2119	-1.5	0.9995	-1.85	0.9433	-8.14	0.0093	Gm24570	predicted gene, 24570 [Source:MGI Symbol;Acc:MGI:5454347]
TC0700003248.mm.1	-15.77	0.0821	-1.5	0.8518	-10.51	0.2119	-1.5	0.9995	-1.85	0.9433	-8.14	0.0093	Gm22640	predicted gene, 22640 [Source:MGI Symbol;Acc:MGI:5452417]
TC0700003249.mm.1	-15.77	0.0821	-1.5	0.8518	-10.51	0.2119	-1.5	0.9995	-1.85	0.9433	-8.14	0.0093	Gm24952	predicted gene, 24952 [Source:MGI Symbol;Acc:MGI:5454729]
TC0700003251.mm.1	-15.77	0.0821	-1.5	0.8518	-10.51	0.2119	-1.5	0.9995	-1.85	0.9433	-8.14	0.0093	Gm23944	predicted gene, 23944 [Source:MGI Symbol;Acc:MGI:5453721]
TC0700003252.mm.1	-15.77	0.0821	-1.5	0.8518	-10.51	0.2119	-1.5	0.9995	-1.85	0.9433	-8.14	0.0093	Gm22629	predicted gene, 22629 [Source:MGI Symbol;Acc:MGI:5452406]
TC0700003253.mm.1	-15.77	0.0821	-1.5	0.8518	-10.51	0.2119	-1.5	0.9995	-1.85	0.9433	-8.14	0.0093	Gm26374	predicted gene, 26374 [Source:MGI Symbol;Acc:MGI:5456151]
TC0700003254.mm.1	-15.77	0.0821	-1.5	0.8518	-10.51	0.2119	-1.5	0.9995	-1.85	0.9433	-8.14	0.0093	Gm26284	predicted gene, 26284 [Source:MGI Symbol;Acc:MGI:5456061]
TC0700003255.mm.1	-15.77	0.0821	-1.5	0.8518	-10.51	0.2119	-1.5	0.9995	-1.85	0.9433	-8.14	0.0093	Gm25452	predicted gene, 25452 [Source:MGI Symbol;Acc:MGI:5455229]
TC0700003256.mm.1	-15.77	0.0821	-1.5	0.8518	-10.51	0.2119	-1.5	0.9995	-1.85	0.9433	-8.14	0.0093	Gm25984	predicted gene, 25984 [Source:MGI Symbol;Acc:MGI:5455761]
TC0700003261.mm.1	-15.77	0.0821	-1.5	0.8518	-10.51	0.2119	-1.5	0.9995	-1.85	0.9433	-8.14	0.0093	Gm25017	predicted gene, 25017 [Source:MGI Symbol;Acc:MGI:5454794]
TC1400002393.mm.1	-4.01	0.0607	-1.67	0.7982	-2.41	0.2119	1.17	0.7463	-1.04	0.974	-2.16	0.0037	Gm20290	PREDICTED: predicted gene, 20290 (Gm20290), miscRNA.
TC0X00001710.mm.1	-1.31	0.7207	-2.07	0.6629	1.57	0.212	1.16	0.7934	-1.07	0.9698	-1.23	0.4409	Mid1	midline 1; midline 1 (Mid1), transcript variant 2, mRNA.
TC0200005507.mm.1	-1.15	0.0984	-1.05	0.8894	-1.09	0.212	1.17	0.4005	-1.02	0.9341	1.01	0.8872	Ninl	ninein-like
TC0300000309.mm.1	1.13	0.2369	-1.12	0.9536	1.27	0.212	1.02	0.6001	1.03	0.8671	-1.23	0.2822	3110057O12Rik; Gm2011	RIKEN cDNA 3110057O12 gene; predicted gene 2011; predicted gene 2011 (Gm2011), non-coding RNA.
TC0700001814.mm.1	-1.8	0.0306	-1.23	0.7124	-1.46	0.212	1.09	0.9736	1.39	0.889	2.67	0.0067	Mapk3	mitogen-activated protein kinase 3
TC0700004368.mm.1	-1.02	0.5653	1.06	0.7612	-1.08	0.212	-1.04	0.8239	-1.1	0.6729	-1.1	0.4421
TC0300000091.mm.1	1.21	0.4776	-1.34	0.7982	1.62	0.212	1.05	0.7759	1.02	0.9812	1.02	0.9647	E2f5	E2F transcription factor 5
TC0100000034.mm.1	-1.36	0.6878	1.35	0.7247	-1.84	0.212	1.03	0.8341	-1.12	0.9698	1.31	0.2059	Gm24276	predicted gene, 24276 [Source:MGI Symbol;Acc:MGI:5454053]
TC0700001599.mm.1	-1.12	0.3834	1.05	0.846	-1.18	0.212	-1.02	0.8167	-1.18	0.6894	-1.11	0.3729
TC1100004154.mm.1	-4.64	0.1101	-1.45	0.9106	-3.2	0.212	1	0.772	1.54	0.5877	-1.88	0.0052
TC1300001917.mm.1	-4.28	0.0578	-1.77	0.7918	-2.42	0.212	1.8	0.1434	1.06	0.8786	-2.46	0.1052
TC1600000051.mm.1	-1.09	0.5331	1.07	0.7745	-1.18	0.212	1.08	0.9163	-1	0.9396	1.12	0.6403
TC0800001722.mm.1	3.46	0.0237	1.82	0.6878	1.9	0.2121	-1.18	0.5244	-1	0.9663	-1.05	0.9163	LOC100862362	PREDICTED: uncharacterized LOC100862362 (LOC100862362), miscRNA.
TC1200000613.mm.1	-1.04	0.4812	-1	0.797	-1.04	0.2121	1.22	0.354	1.22	0.8528	1.18	0.2207	Gm22959	predicted gene, 22959
TC0300003138.mm.1	1.41	0.0375	1.17	0.7319	1.2	0.2122	-1.01	0.9899	1.02	0.9861	1.08	0.3659	Gipc2	GIPC PDZ domain containing family, member 2
TC0800000100.mm.1	-1.03	0.4563	1.02	0.8049	-1.05	0.2122	1.04	0.9801	-1.06	0.9938	1.4	0.3457
TC0900001267.mm.1	1.43	0.5249	-1.11	0.7785	1.58	0.2122	-1.06	0.7325	-1.27	0.7168	-1.16	0.4044
TC1300000749.mm.1	3.01	0.0432	1.52	0.7482	1.98	0.2122	-1.21	0.5656	1.23	0.9294	1.03	0.8935	Gm6478	predicted pseudogene 6478 [Source:MGI Symbol;Acc:MGI:3647766]
TC0900001545.mm.1	-1.05	0.2399	1.03	0.9521	-1.08	0.2123	-1.06	0.8778	1.01	0.9744	-1.02	0.9891
TC0700003033.mm.1	-1.19	0.158	-1.03	0.9799	-1.16	0.2123	1.1	0.9835	-1.21	0.6731	-1.03	0.909
TC0200004166.mm.1	-1.11	0.8566	1.12	0.689	-1.25	0.2123	-1.15	0.9389	-1.13	0.9698	1.01	0.9597	Gm1335	predicted gene 1335 [Source:MGI Symbol;Acc:MGI:2686181]
TC0200001131.mm.1	-4.93	0.0267	-2.28	0.6985	-2.16	0.2123	-1.25	0.7409	-1.47	0.902	-2.55	0.0113
TC1100002174.mm.1	1.07	0.5967	-1.01	0.7501	1.08	0.2123	-1.06	0.8069	1.05	0.9796	-1	0.9451
TC1500001367.mm.1	2.46	0.0154	1.51	0.668	1.64	0.2123	-1.04	0.5827	1.03	0.9907	1.27	0.4368	Gm18889	predicted gene, 18889 [Source:MGI Symbol;Acc:MGI:5011074]
TC0200000363.mm.1	1.8	0.0714	1.27	0.8242	1.42	0.2124	-1.16	0.684	-1.17	0.8903	1.21	0.3957	Yme1l1	YME1-like 1 (S. cerevisiae)
TC1000001691.mm.1	-1.24	0.69	-2.57	0.6629	2.07	0.2124	7.5	0.0059	-1.36	0.8784	2.77	0.2673	Ipcef1	interaction protein for cytohesin exchange factors 1
TC1100003273.mm.1	-1.21	0.1595	-1	0.9814	-1.21	0.2124	1.07	0.5069	-1.03	0.9818	1.13	0.2068	Cryba1	crystallin, beta A1
TC0800000688.mm.1	-1.22	0.236	-1.04	0.9549	-1.17	0.2124	1.07	0.554	1.02	0.9892	-1.16	0.5616
TC0400003264.mm.1	1.63	0.1173	1	0.923	1.62	0.2124	-1.14	0.7669	-1.42	0.6894	-1.63	0.0423
TC0X00001307.mm.1	1.12	0.5042	-1.34	0.7898	1.5	0.2124	1.42	0.6422	1.07	0.9686	-2.79	0.0048
TC1000002321.mm.1	-2.64	0.0405	-1.16	0.7401	-2.28	0.2124	-1.34	0.4687	1.31	0.9446	-1.48	0.1793
TC1400000344.mm.1	1.02	0.4535	1.18	0.8072	-1.16	0.2125	-2.06	0.2689	-1.34	0.9818	-1.06	0.7048	Ogdhl	oxoglutarate dehydrogenase-like
TC1200001464.mm.1	-1.11	0.2448	1	0.9481	-1.12	0.2125	1.13	0.6246	1.26	0.6061	1.13	0.4339	Pqlc3	PQ loop repeat containing
TC0400000419.mm.1	-1.91	0.0481	-1.07	0.7586	-1.79	0.2125	2.15	0.02	-1.07	0.9929	-1.46	0.4514	4930578G10Rik	RIKEN cDNA 4930578G10 gene [Source:MGI Symbol;Acc:MGI:1923202]; RIKEN cDNA 4930578G10 gene
TC0200003457.mm.1	-2.93	0.0511	-1.52	0.7702	-1.93	0.2125	1.07	0.9872	1.06	0.9589	-4.2	0.0034
TC0700000286.mm.1	-1.32	0.2617	-1.12	0.9339	-1.19	0.2125	-1.17	0.8164	-1.15	0.9844	-1.09	0.9052	Mir3100	microRNA 3100
TC1800001333.mm.1	-1.19	0.545	1.12	0.7704	-1.34	0.2125	1.02	0.9031	-1.13	0.8223	1.13	0.5791	Gm27026	predicted gene, 27026 [Source:MGI Symbol;Acc:MGI:5504141]
TC1900001764.mm.1	-1.19	0.5334	1.01	0.7749	-1.2	0.2125	1.15	0.9081	1.16	0.8848	-1.02	0.9662	Gm21060	predicted gene, 21060 [Source:MGI Symbol;Acc:MGI:5434415]
TC0300001173.mm.1	-1.13	0.0976	-1	0.8869	-1.12	0.2126	-1.12	0.5672	-1.21	0.7468	-1.23	0.3032	Col11a1	collagen, type XI, alpha 1
TC0300003158.mm.1	1.49	0.1484	-1.13	0.9693	1.69	0.2126	-1.51	0.0849	1.73	0.5523	1.06	0.8508	St6galnac3	ST6 (alpha-N-acetyl-neuraminyl-2,3-beta-galactosyl-1,3)-N-acetylgalactosaminide alpha-2,6-sialyltransferase 3
TC0100000101.mm.1	1.66	0.0198	1.3	0.6798	1.28	0.2126	1.16	0.8727	-1.13	0.9792	1.17	0.3235	Tmem70	transmembrane protein 70
TC0900003151.mm.1	-1.11	0.9774	-1.56	0.668	1.4	0.2126	1.02	0.9631	-1.07	0.9405	-1.11	0.8212
TC1100002229.mm.1	-2.18	0.042	-1.17	0.7436	-1.86	0.2126	-1.43	0.7531	-1.49	0.8784	-2.04	0.2591
TC0400002631.mm.1	-1.06	0.886	1.09	0.6861	-1.16	0.2126	-1.03	0.7078	-1.01	0.833	-1.14	0.1889	Gm24573	predicted gene, 24573 [Source:MGI Symbol;Acc:MGI:5454350]
TC0600001870.mm.1	-1.06	0.4087	1.07	0.8318	-1.13	0.2126	1.11	0.7523	-1.07	0.9096	1.23	0.6207
TC0800002549.mm.1	-1.07	0.4177	1.1	0.8276	-1.18	0.2126	1	0.9996	1	1	1	0.9971
TC1400002768.mm.1	-3.15	0.0338	-1.99	0.721	-1.58	0.2126	1.23	0.7243	-1.82	0.7543	-5.67	0.0041
TC1100001999.mm.1	-1.71	0.2103	1.22	0.9765	-2.08	0.2127	-2.69	0.3025	-2.9	0.8215	1.2	0.6433	Gaa	glucosidase, alpha, acid
TC0500000068.mm.1	-1.02	0.3858	1.06	0.8453	-1.08	0.2127	-1.18	0.7074	-1.02	0.9903	-1.01	0.9732	Gm8871; Gm8857	predicted pseudogene 8871 [Source:MGI Symbol;Acc:MGI:3645635]; predicted gene 8857 [Source:MGI Symbol;Acc:MGI:3648006]
TC1700000997.mm.1	-1.06	0.6184	1.07	0.7456	-1.14	0.2127	-1.04	0.8802	1.02	0.9905	1.07	0.5039	Chaf1a	chromatin assembly factor 1, subunit A (p150)
TC0500002178.mm.1	-1.11	0.5804	1.07	0.7551	-1.18	0.2127	-1.08	0.8445	-1.06	0.9603	-1.05	0.9971	Ppm1g	protein phosphatase 1G (formerly 2C), magnesium-dependent, gamma isoform
TC1100000970.mm.1	-1.74	0.0703	-1.19	0.8197	-1.47	0.2127	1.22	0.4524	-1.07	0.9999	-1.57	0.1506	Gm19967	predicted gene, 19967
TC0900002257.mm.1	-3.98	0.1253	-1.1	0.9372	-3.6	0.2127	1.01	0.8463	1.19	0.9861	-2.6	0.0084
TC0200003378.mm.1	-1.02	0.8637	-1.16	0.6878	1.13	0.2128	1.47	0.0728	-1.17	0.7412	1.05	0.8016	Lhx6	LIM homeobox protein 6
TC0200001382.mm.1	-1.86	0.0481	-1.18	0.7584	-1.59	0.2128	1.13	0.5476	1.09	0.879	1.09	0.685	Ambra1	autophagy/beclin 1 regulator 1
TC0100003316.mm.1	-1.11	0.209	1.02	0.9775	-1.14	0.2128	-1.31	0.4421	-1.26	0.8837	-1.34	0.2242	Tdrd5	tudor domain containing 5
TC1300002040.mm.1	-1.25	0.1013	-1.03	0.8941	-1.22	0.2128	1.36	0.4458	-1.34	0.6298	1.11	0.8392	Gprin1	G protein-regulated inducer of neurite outgrowth 1
TC0100000999.mm.1	1.54	0.1287	1.18	0.9421	1.31	0.2128	-1.65	0.1278	1.26	0.918	1.13	0.8593	Cdh20	cadherin 20
TC0400000590.mm.1	1.53	0.3528	-1.17	0.8655	1.8	0.2128	1.05	0.763	-1.19	0.9779	-1.57	0.1893
TC0400000697.mm.1	-2.45	0.0321	-1.71	0.7157	-1.43	0.2128	1.04	0.9293	1	0.9878	-2.52	0.0172	Gm23148	predicted gene, 23148 [Source:MGI Symbol;Acc:MGI:5452925]
TC0600002829.mm.1	-1.8	0.025	-1.16	0.6916	-1.55	0.2128	1.15	0.3309	-1.06	0.9779	-1.26	0.3666
TC0700003208.mm.1	-16.97	0.081	-1.49	0.8492	-11.36	0.2128	-1.62	0.9797	-1.96	0.9527	-10.16	0.012	Gm26432	predicted gene, 26432 [Source:MGI Symbol;Acc:MGI:5456209]
TC1800000031.mm.1	-2.64	0.0603	-1.55	0.7968	-1.7	0.2128	-1.66	0.3446	-1.08	0.9703	-3.39	0.0091
TC1200000211.mm.1	-1.47	0.1146	1.02	0.9189	-1.5	0.2129	-1.01	0.5632	-1.08	0.8067	1.13	0.636	Kidins220	kinase D-interacting substrate 220
TC0600000238.mm.1	-1.01	0.8874	1.15	0.6861	-1.17	0.2129	1.05	0.8634	-1.02	0.9938	-1.02	0.9273
TC1700001890.mm.1	-1.06	0.52	1.06	0.7821	-1.12	0.213	-1.11	0.5474	-1.03	0.9308	1.11	0.9222	H2-K2	histocompatibility 2, K region locus 2
TC0900002895.mm.1	1.13	0.8916	-1.82	0.6855	2.06	0.213	1.03	0.8645	-1.34	0.6485	-1.83	0.0084
TC0200004315.mm.1	1.17	0.3099	-1.06	0.8963	1.24	0.213	-1.32	0.1049	-1.15	0.8165	-1.08	0.8596	Gm13941	predicted gene 13941
TC0500000386.mm.1	-1.51	0.0672	-1.14	0.811	-1.32	0.213	-1.09	0.7979	-1.09	0.9413	1.06	0.9493	Msantd1	Myb/SANT-like DNA-binding domain containing 1
TC0600003328.mm.1	-1.05	0.571	1.05	0.7592	-1.11	0.213	-1.05	0.8071	-1.13	0.8477	1.03	0.8966
TC1100004025.mm.1	1.84	0.1203	1.15	0.9277	1.6	0.213	-1.6	0.6323	1.1	0.9741	1.34	0.4223	Gm11681	predicted gene 11681
TC0100000248.mm.1	-1.57	0.0566	-1.12	0.7876	-1.4	0.213	1.11	0.8885	1.11	0.9938	-1.01	0.7678
TC0200003036.mm.1	-2.02	0.2473	1.43	0.9466	-2.89	0.213	1.13	0.5486	1.27	0.8629	-1.64	0.4406
TC0300000572.mm.1	1.22	0.1135	-1.04	0.9162	1.27	0.213	1.65	0.0206	-1.03	0.9396	1.5	0.0205	1110032F04Rik	RIKEN cDNA 1110032F04 gene
TC0400000132.mm.1	-1.06	0.3402	1	0.8744	-1.06	0.213	-1.06	0.9411	-1.04	0.9949	1.15	0.2471	Gm11845	predicted gene 11845 [Source:MGI Symbol;Acc:MGI:3651557]
TC0600002270.mm.1	-1.29	0.3492	1.04	0.8679	-1.34	0.213	1.13	0.7708	-1.06	0.9765	-1.49	0.1369
TC0600002344.mm.1	-1.2	0.1469	1.03	0.9673	-1.24	0.213	-1.01	0.7552	1.08	0.998	1.16	0.9971
TC0600003217.mm.1	-2.03	0.0524	-1.43	0.7736	-1.41	0.213	1.2	0.7895	-1.02	0.9992	-1.84	0.1241
TC1400000083.mm.1	-1.05	0.3247	1.05	0.8855	-1.11	0.213	1.09	0.8117	-1.38	0.851	1.08	0.4774
TC0900001772.mm.1	-1.01	0.2911	1.04	0.9097	-1.05	0.2131	1	0.9272	1.15	0.9167	-1.14	0.5651
TC0400000216.mm.1	-1.19	0.3056	1.06	0.8993	-1.27	0.2131	-1.09	0.6877	-1.24	0.8837	-1.35	0.3944	Gm11894	predicted gene 11894 [Source:MGI Symbol;Acc:MGI:3651417]
TC0500000217.mm.1	-1.58	0.0237	-1.26	0.6878	-1.25	0.2132	-1.03	0.938	-1.15	0.8047	1.21	0.2765	Agap3	ArfGAP with GTPase domain, ankyrin repeat and PH domain 3; Synthetic construct Mus musculus clone IMAGE:100068377, MGC:195921 ArfGAP with GTPase domain, ankyrin repeat and PH domain 3 (Agap3) mRNA, encodes complete protein.
TC1300001641.mm.1	-1.03	0.8689	1.11	0.6878	-1.14	0.2132	-1.08	0.797	1.12	0.9141	1.53	0.0978	Hfe	hemochromatosis
TC0500003117.mm.1	1.01	0.8562	-1.64	0.6894	1.67	0.2132	1.23	0.31	1.33	0.5721	1.03	0.898	Srrm4	serine/arginine repetitive matrix 4
TC0500000076.mm.1	-1.01	0.9496	1.17	0.6783	-1.18	0.2132	-1.32	0.0507	-1.08	0.8804	-1.03	0.8462	Gm8922	predicted gene 8922 [Source:MGI Symbol;Acc:MGI:3779821]
TC0800000182.mm.1	-1.17	0.6418	1.1	0.7398	-1.28	0.2133	-1	0.9849	1.11	0.982	1.05	0.6707	Defb6	defensin beta 6
TC0X00001746.mm.1	1.07	0.7864	1.22	0.6629	-1.14	0.2134	1.2	0.6011	1.04	0.9652	-1.06	0.8736
TC0X00002664.mm.1	1.52	0.05	1.17	0.7649	1.29	0.2134	-1.07	0.7816	-1.14	0.7905	1.03	0.9747	Gm14807	predicted gene 14807 [Source:MGI Symbol;Acc:MGI:3801914]
TC1200001667.mm.1	-1.5	0.1589	-1.04	0.9799	-1.44	0.2134	-1.01	0.9553	1.02	0.9927	-1.19	0.5899
TC1400001327.mm.1	1.77	0.0322	1.22	0.7163	1.45	0.2135	1.01	0.9626	1	0.9472	1.19	0.1566	Tm9sf2	transmembrane 9 superfamily member 2
TC0100000532.mm.1	1.41	0.0111	1.15	0.6629	1.23	0.2135	-1	0.9639	-1	0.988	1.11	0.2954	Gm13750	predicted gene 13750 [Source:MGI Symbol;Acc:MGI:3650598]
TC0900000553.mm.1	-6.1	0.0517	-1.99	0.7709	-3.07	0.2135	-1.13	0.839	1.44	0.6636	-4.99	0.004
TC1700000655.mm.1	-1.07	0.7863	1.07	0.7053	-1.14	0.2135	-1.05	0.684	-1.09	0.9555	1.01	0.9084	Gm20481	predicted gene 20481 [Source:MGI Symbol;Acc:MGI:5141946]
TC1700000343.mm.1	-1.52	0.1804	-1.14	0.9995	-1.33	0.2136	1.19	0.9967	1.28	0.9471	1.23	0.9269
TC1300002075.mm.1	1.24	0.0726	1.07	0.8262	1.16	0.2137	-1.18	0.3914	-1.01	0.9985	-1.03	0.9477	H2afy	H2A histone family, member Y
TC1500002163.mm.1	-1.1	0.3282	-1.04	0.8839	-1.06	0.2137	1.07	0.7015	-1.12	0.9938	-1.13	0.7853
TC1000000757.mm.1	-1.2	0.3278	-1.04	0.8845	-1.15	0.2137	1.12	0.7114	1.08	0.9569	1	0.937
TC0300001304.mm.1	-1.2	0.2234	1.07	0.9672	-1.28	0.2137	1.12	0.8347	1.17	0.932	1.1	0.7849	Gm5712	POU domain, class 5, transcription factor 1 pseudogene; predicted gene 5712 (Gm5712), non-coding RNA.
TC1000001656.mm.1	-1.37	0.5004	1.12	0.7919	-1.53	0.2137	1.02	0.9846	1.1	0.9742	-1.1	0.9652	Olfr813	olfactory receptor 813
TC1700001247.mm.1	-1.28	0.2729	1.05	0.9254	-1.34	0.2138	-1.42	0.0582	1	0.9989	1.02	0.887	Mta3	metastasis associated 3
TC1200000636.mm.1	-1.13	0.2921	1.03	0.9096	-1.17	0.2138	-1.01	0.9384	1.15	0.8719	1.26	0.2268	Mnat1	menage a trois 1
TC0200000093.mm.1	-1.42	0.1043	1.02	0.8988	-1.45	0.2138	1.01	0.9939	-1.32	0.8539	-1.72	0.0523	Mir669e	microRNA 669e
TC0900002068.mm.1	-1.27	0.1769	1.05	0.9959	-1.34	0.2138	1.03	0.6315	1.15	0.7933	-1.12	0.4647	Olfr936	olfactory receptor 936
TC0900003139.mm.1	-7.69	0.0168	-2.74	0.6704	-2.81	0.2138	9.28	0.0016	-1.53	0.8118	-2.26	0.0636
TC0X00001663.mm.1	-1.06	0.4096	1.02	0.8323	-1.09	0.2139	-1.04	0.8647	-1.04	0.9823	-1.08	0.5602	Ace2	angiotensin I converting enzyme (peptidyl-dipeptidase A) 2
TC0700001768.mm.1	-1.04	0.7925	1.11	0.7053	-1.16	0.2139	-1.79	0.5845	-1.6	0.9635	-1.66	0.6868
TC0600002396.mm.1	1.68	0.0992	-1.11	0.8892	1.86	0.2139	-1.21	0.9146	-1.39	0.8477	-1.32	0.6113
TC0X00000479.mm.1	1.11	0.9852	1.16	0.668	-1.05	0.2139	-1.76	0.3611	-1.55	0.8265	1.24	0.6592	Cxx1c	CAAX box 1C
TC0100003032.mm.1	1.72	0.0296	1.18	0.7082	1.47	0.2139	1.08	0.9108	1.24	0.9953	1.16	0.9916	Gm15790	predicted pseudogene 15790 [Source:MGI Symbol;Acc:MGI:3783232]
TC0200002571.mm.1	-1.35	0.4945	1.09	0.795	-1.47	0.2139	-1.17	0.6573	-1.25	0.773	-1.2	0.4911	Gm25265	predicted gene, 25265
TC0300001632.mm.1	-1.02	0.6893	1.09	0.7264	-1.12	0.2139	-1.26	0.4663	-1.41	0.6006	-1.24	0.7206	Gm24786	predicted gene, 24786 [Source:MGI Symbol;Acc:MGI:5454563]
TC0900001306.mm.1	-1.5	0.0442	-1.16	0.7483	-1.29	0.2139	-1.17	0.9473	-1.02	0.9663	-1.2	0.6339
TC1300000400.mm.1	2.06	0.0263	1.36	0.6961	1.51	0.2139	-1.08	0.791	-1.19	0.6801	1.11	0.6635
TC0900003091.mm.1	-1.1	0.4028	1.02	0.8368	-1.13	0.214	-1	0.9939	-1.1	0.875	1.06	0.7082	Fbxw24	F-box and WD-40 domain protein 24
TC1400000850.mm.1	-1.02	0.3904	1.02	0.8439	-1.03	0.214	-1.07	0.9091	1.73	0.5978	1.06	0.9227
TC1000003112.mm.1	-1.75	0.0725	-1.18	0.8255	-1.48	0.2141	1.07	0.9579	1.16	0.8547	-1.05	0.3727	Mars	methionine-tRNA synthetase
TC0200004925.mm.1	1.16	0.2839	1.01	0.9171	1.14	0.2141	-1.01	0.8987	-1.18	0.732	1.07	0.7229	Tspyl3	TSPY-like 3
TC0800002842.mm.1	-1.01	0.3753	1.03	0.8525	-1.04	0.2141	1.52	0.4179	-1.3	0.7731	1.73	0.0718	Psmb10	proteasome (prosome, macropain) subunit, beta type 10
TC1100002573.mm.1	2.71	0.0252	1.52	0.6916	1.78	0.2141	-1.08	0.991	1.15	0.9793	1.12	0.9178
TC0700002241.mm.1	1	0.564	-1.13	0.7632	1.13	0.2141	-1.01	0.8342	-1.13	0.7161	1.04	0.8425	Vmn2r35	vomeronasal 2, receptor 35
TC1700000729.mm.1	-2.36	0.0825	-1.07	0.8508	-2.22	0.2141	-1.2	0.8686	-1.72	0.7988	-1.87	0.097
TC1100003662.mm.1	-1.28	0.0887	-1.08	0.8655	-1.19	0.2141	1.06	0.8185	1	0.9354	-1.19	0.2466
TC0100003619.mm.1	-1.25	0.1713	1	0.9896	-1.25	0.2141	1.08	0.8384	-1.1	0.9779	1.07	0.7626
TC0100002623.mm.1	-1.56	0.147	-1.06	0.9662	-1.47	0.2141	1.1	0.7478	1.19	0.8859	1.29	0.5501	Gm26263	predicted gene, 26263 [Source:MGI Symbol;Acc:MGI:5456040]
TC0300002637.mm.1	-2.32	0.03	-1.5	0.7096	-1.55	0.2141	1.22	0.2937	-1.04	0.9511	-1.23	0.2349
TC0X00000852.mm.1	-1.24	0.0751	-1.01	0.8324	-1.23	0.2141	1.08	0.8694	-1.2	0.9341	1.15	0.654	Gm14795	predicted gene 14795 [Source:MGI Symbol;Acc:MGI:3705480]
TC1000000055.mm.1	1.01	0.7855	-1.33	0.7054	1.34	0.2141	-1.02	0.7427	1.43	0.9377	-1.19	0.2212
TC1100000210.mm.1	-1.01	0.5799	-1.25	0.7559	1.24	0.2141	-1.08	0.6607	1.01	0.9938	1.04	0.8378	Gm12041	predicted gene 12041 [Source:MGI Symbol;Acc:MGI:3651844]
TC1700001356.mm.1	1.17	0.1753	-1.04	0.9938	1.21	0.2141	-1	0.9297	-1.37	0.8952	-1.31	0.3624
TC0X00002393.mm.1	1.45	0.146	1.02	0.965	1.42	0.2142	-1.17	0.6775	-1.03	0.9703	1.25	0.5818	BC023829	cDNA sequence BC023829
TC0100001811.mm.1	-1.37	0.3913	1	0.8438	-1.38	0.2142	1.14	0.8518	1.8	0.3462	1.12	0.9916
TC1100001628.mm.1	1.06	0.8981	1.32	0.6835	-1.24	0.2143	-3.2	0.0089	1.3	0.7615	-1.31	0.4901	Cnp	2,3-cyclic nucleotide 3 phosphodiesterase; 2',3'-cyclic nucleotide 3' phosphodiesterase
TC1600001555.mm.1	-1	0.3608	1.12	0.8622	-1.12	0.2143	1.22	0.6176	1.05	0.977	1.17	0.6732	Gm26838	predicted gene, 26838 [Source:MGI Symbol;Acc:MGI:5477332]
TC1700000106.mm.1	1.16	0.0566	1.02	0.7865	1.14	0.2143	-1.24	0.3988	-1.12	0.9223	-1.11	0.6512	A230009B12Rik	RIKEN cDNA A230009B12 gene
TC1700000144.mm.1	-1.14	0.3128	-1.02	0.8958	-1.12	0.2143	-1.03	0.9889	-1.09	0.9895	-1.08	0.9697	Snora20	small nucleolar RNA, H/ACA box 20
TC0300000497.mm.1	-1.08	0.5937	1.1	0.7517	-1.19	0.2143	-1.22	0.8224	1.1	0.8952	-1.16	0.8869
TC0200003508.mm.1	-1.84	0.0596	-1.24	0.7953	-1.48	0.2143	1.09	0.9067	1.19	0.9341	-1.2	0.4153
TC1400000555.mm.1	1.11	0.4303	-1.07	0.8213	1.19	0.2143	1.06	0.5547	1.18	0.9341	1.24	0.3954	Olfr739	olfactory receptor 739
TC0100001460.mm.1	-3.36	0.0247	-1.94	0.6894	-1.74	0.2144	-1.04	0.9794	1.3	0.7497	-2.02	0.0101
TC0600000221.mm.1	-1	0.3792	1.05	0.8508	-1.05	0.2144	1.12	0.6466	-1.06	0.9763	1.25	0.2235	Mir129-1	microRNA 129-1
TC1600001967.mm.1	-3.2	0.147	-1.05	0.9659	-3.06	0.2144	1.58	0.5216	1.34	0.7543	-2.58	0.0265
TC1600002002.mm.1	-1.56	0.2195	-1.09	0.9713	-1.44	0.2144	1.01	0.9708	1.29	0.7294	-1.4	0.0424
TC0400000481.mm.1	-1.01	0.9669	1.76	0.6759	-1.78	0.2145	-1.93	0.0457	1.33	0.9051	1.92	0.2195	Grhpr	glyoxylate reductase/hydroxypyruvate reductase
TC0200000136.mm.1	-1.46	0.0809	-1.13	0.8464	-1.29	0.2145	-1.25	0.448	-1.3	0.8301	-1.67	0.0853	Gm26229	predicted gene, 26229 [Source:MGI Symbol;Acc:MGI:5456006]
TC0200000154.mm.1	-1.46	0.0809	-1.13	0.8464	-1.29	0.2145	-1.25	0.448	-1.3	0.8301	-1.67	0.0853	Gm25158	predicted gene, 25158 [Source:MGI Symbol;Acc:MGI:5454935]
TC0900000395.mm.1	2.67	0.1205	1.39	0.9261	1.92	0.2145	-1.02	0.9939	-1.24	0.8943	-1.07	0.9727	Olfr898	olfactory receptor 898
TC1500001627.mm.1	-2.42	0.0062	-1.61	0.6629	-1.5	0.2145	1.06	0.9862	1.27	0.9115	-1.71	0.0413
TC0200005347.mm.1	-1.18	0.3746	1.03	0.8533	-1.22	0.2146	-1.13	0.5788	-1.01	0.9818	1.1	0.9436	Gm11009	predicted gene 11009 [Source:MGI Symbol;Acc:MGI:3779227]
TC0400000999.mm.1	-2.34	0.0428	-1.33	0.7445	-1.76	0.2146	1.15	0.8268	1.02	0.9961	-2.69	0.0004
TC1700000190.mm.1	1.03	0.2562	-1	0.941	1.04	0.2146	1.08	0.9954	1.02	0.9933	1.24	0.8027	BC002059	cDNA sequence BC002059
TC0200001943.mm.1	-2.22	0.0195	-1.31	0.6796	-1.7	0.2146	1.12	0.8075	1.24	0.9203	-1.06	0.7422
TC0400000241.mm.1	1.08	0.3471	-1.02	0.8714	1.1	0.2146	-1.22	0.6702	1.12	0.7144	-1.11	0.935	Gm11923	predicted gene 11923 [Source:MGI Symbol;Acc:MGI:3652068]
TC0700000642.mm.1	-1.26	0.5199	1.03	0.7839	-1.3	0.2146	-1.22	0.421	-1.05	0.8675	-1.04	0.8817
TC0700001641.mm.1	-1.89	0.0308	-1.29	0.7123	-1.47	0.2146	1.19	0.5687	-1.16	0.8117	-1.33	0.2292
TC0900000941.mm.1	-3.67	0.0351	-1.82	0.7238	-2.02	0.2146	1.14	0.7819	1.11	0.9275	-3.52	0.0178
TC1800000270.mm.1	-2.08	0.159	-1.28	0.9789	-1.63	0.2146	3.35	0.0185	2.02	0.575	-1.19	0.6764
TC1900001198.mm.1	-1	0.7174	-1.84	0.721	1.83	0.2146	1.31	0.7038	1.03	0.954	-1.4	0.0756
TC0400003938.mm.1	-1.07	0.3699	1.01	0.8565	-1.08	0.2147	1.11	0.573	-1.03	0.9792	1.02	0.9358	Pramel5	preferentially expressed antigen in melanoma like 5
TC0100001678.mm.1	1.25	0.1083	-1.04	0.9044	1.31	0.2147	1.11	0.7111	-1.29	0.8983	1.3	0.4699	Gm16432	predicted gene 16432
TC0200003343.mm.1	-1.43	0.4938	-1.05	0.7954	-1.36	0.2147	-1.04	0.9297	-1.04	0.9946	1.15	0.6428	Gm13407	predicted gene 13407 [Source:MGI Symbol;Acc:MGI:3650229]
TC1700000034.mm.1	-2.55	0.0312	-1.6	0.7126	-1.59	0.2147	1.21	0.6379	-1.14	0.9505	-1.7	0.1021
TC0300001869.mm.1	2.38	0.0056	1.69	0.6629	1.4	0.2148	-1.23	0.6272	1.16	0.9676	1.28	0.283	Cetn4	centrin 4
TC0100000582.mm.1	-1.11	0.2169	1.02	0.9733	-1.12	0.2148	-1.06	0.9995	-1.09	0.9002	-1.05	0.7428
TC0600001256.mm.1	-2.98	0.0177	-1.86	0.6715	-1.6	0.2148	1.49	0.2719	1.23	0.9947	-2.21	0.011
TC0400000498.mm.1	-1.09	0.4541	1.02	0.8089	-1.11	0.2149	-1.3	0.363	1.21	0.6414	-1.02	0.9156	Tdrd7	tudor domain containing 7
TC1100004251.mm.1	-1.27	0.84	-1.87	0.6629	1.48	0.2149	3.09	0.0856	-1.07	0.9999	1.79	0.3623	Rab40b	Rab40B, member RAS oncogene family; Rab40b, member RAS oncogene family
TC1500001561.mm.1	-1.04	0.9371	1.11	0.668	-1.15	0.2149	1.03	0.8353	1.03	0.9931	1.15	0.3772
TC0800000635.mm.1	-1.05	0.4207	1.01	0.8282	-1.06	0.2149	-1.06	0.7716	-1.13	0.9738	-1.03	0.9522	Gm2921	PREDICTED: predicted gene 2921 (Gm2921), miscRNA.
TC0200004947.mm.1	-1.11	0.284	1.12	0.9183	-1.24	0.2149	-1.05	0.8627	1.01	0.9053	1.06	0.4657	Gm14215	predicted gene 14215 [Source:MGI Symbol;Acc:MGI:3649360]
TC0900000723.mm.1	-1.85	0.0439	-1.12	0.7482	-1.64	0.2149	1.52	0.2155	-1.13	0.9531	-1.27	0.8425
TC0900003022.mm.1	-1.04	0.2339	1.01	0.9597	-1.05	0.2149	-1.13	0.9467	1.32	0.8708	-1.12	0.7239
TC0X00000600.mm.1	-1.41	0.0699	-1.12	0.8169	-1.26	0.2149	1.08	0.9939	-1.04	0.961	-1.34	0.1252	Gm14690; RP23-171A16.1	predicted gene 14690; novel pseudogene
TC1800001039.mm.1	-1.17	0.4103	-1.01	0.8329	-1.15	0.2149	-1.02	0.9842	1.01	0.996	-1.1	0.9658
TC1000002068.mm.1	-1	0.9886	-1.16	0.6713	1.16	0.215	-1.11	0.7927	-1.05	0.9616	-1.03	0.9289	Gm15200; RP24-350B12.1	predicted gene 15200 [Source:MGI Symbol;Acc:MGI:3705136]; novel transcript
TC0900001946.mm.1	-1.14	0.2813	1.03	0.9199	-1.18	0.215	-2.8	0.0199	1.29	0.8804	-1.81	0.0544	Jam3	junction adhesion molecule 3
TC0500003345.mm.1	-6.37	0.0157	-2.74	0.668	-2.33	0.215	2.57	0.0868	1.64	0.8864	-3	0.0221
TC0600002352.mm.1	-1.17	0.0375	-1.07	0.7288	-1.09	0.215	1.01	0.9599	-1.01	0.9972	-1.01	0.7734
TC0700003167.mm.1	-14.92	0.0775	-1.57	0.8376	-9.49	0.215	-1.39	0.9691	-1.65	0.9697	-7.23	0.0142	Gm25449	predicted gene, 25449 [Source:MGI Symbol;Acc:MGI:5455226]
TC1500000050.mm.1	-1.21	0.5648	1.03	0.7635	-1.25	0.215	-1.11	0.7588	-1.27	0.6459	-1.25	0.5471
TC0900002007.mm.1	-1.34	0.5471	1.14	0.7716	-1.53	0.2151	-1.59	0.0516	-1.08	0.9744	1.08	0.7721	Dcps	decapping enzyme, scavenger
TC0200004467.mm.1	-1.25	0.3074	1.03	0.8999	-1.28	0.2151	-1.21	0.4141	-1.09	0.9341	-1.42	0.1118
TC1100002910.mm.1	-1.29	0.4572	1.02	0.8081	-1.31	0.2151	1.06	0.783	-1.14	1	1	0.8101
TC1100002282.mm.1	-1.24	0.779	1.08	0.7077	-1.34	0.2151	1.02	0.7528	1.2	0.8375	1.18	0.4763	Gm12027; RP23-139D10.1	predicted gene 12027 [Source:MGI Symbol;Acc:MGI:3651189]; novel transcript
TC0400001534.mm.1	2.15	0.0051	1.53	0.6629	1.4	0.2151	1.35	0.4427	1.79	0.3801	1.56	0.087	Gm12966	predicted gene 12966 [Source:MGI Symbol;Acc:MGI:3652043]
TC0600000687.mm.1	-1.21	0.1383	-1	0.9534	-1.21	0.2151	1.11	0.6998	1.19	0.8753	1.1	0.5384	Vmn1r12	vomeronasal 1 receptor 12
TC0700000083.mm.1	-1.05	0.2619	1.05	0.9368	-1.11	0.2151	1.06	0.6953	1.01	0.9892	-1.03	0.9256	n-R5s150	nuclear encoded rRNA 5S 150 [Source:MGI Symbol;Acc:MGI:4422012]
TC0900000623.mm.1	-2.01	0.1067	-1.2	0.9012	-1.68	0.2151	1.9	0.0742	-1.61	0.8914	-1.83	0.0731
TC1100003952.mm.1	-1.63	0.104	-1.19	0.8967	-1.37	0.2151	-1.37	0.5073	1.14	0.8516	-1.52	0.1931
TC0200002026.mm.1	-1.4	0.0861	-1.11	0.8572	-1.27	0.2152	1.23	0.2185	-1.01	0.9967	-1.25	0.0757	Prnd; Prnp; Prn; PRND	prion protein dublet; prion protein; prion protein gene complex; prion protein (Prnp), mRNA.; prion protein gene complex (Prn), transcript variant 1, mRNA
TC0700002972.mm.1	-1.02	0.5834	1.03	0.7559	-1.05	0.2153	-1.35	0.0697	1.26	0.4919	1.34	0.0747	Myh14	myosin, heavy polypeptide 14; myosin, heavy polypeptide 14 (Myh14), mRNA.
TC0700004656.mm.1	-1.56	0.028	-1.18	0.7029	-1.33	0.2154	1.05	0.9375	-1.15	0.9497	-1.22	0.2446	Nmb	neuromedin B
TC0100000282.mm.1	-1.74	0.6644	-2.86	0.6629	1.64	0.2154	5.87	0.0194	2.4	0.7905	2.72	0.1981	Npas2	neuronal PAS domain protein 2
TC1900001002.mm.1	-1.17	0.2012	1.07	0.9856	-1.25	0.2154	1.2	0.1374	1.28	0.4594	1.18	0.1815	Sac3d1	SAC3 domain containing 1
TC0200003227.mm.1	-1.24	0.502	1.11	0.7932	-1.37	0.2154	1.17	0.6007	1.26	0.6788	1.15	0.5408
TC0900002108.mm.1	-2.49	0.0137	-1.94	0.668	-1.28	0.2154	-1.12	0.9394	-1.21	0.9584	-2.88	0.0152	Gm25401	predicted gene, 25401 [Source:MGI Symbol;Acc:MGI:5455178]
TC0800002580.mm.1	-1.03	0.5233	1.03	0.7829	-1.06	0.2155	1.04	0.9216	-1.04	0.9215	-1.02	0.9214	Ccdc130	coiled-coil domain containing 130
TC1100001825.mm.1	-1.19	0.3569	1.05	0.8662	-1.25	0.2155	1.18	0.6515	1.19	0.9028	1.05	0.9166	1700096J18Rik	RIKEN cDNA 1700096J18 gene; RIKEN cDNA 1700096J18 gene (1700096J18Rik), non-coding RNA.
TC1400000042.mm.1	1.06	0.3171	1.32	0.8936	-1.24	0.2155	-1.37	0.339	-1.13	0.8692	-1.18	0.5806
TC0500003525.mm.1	-1.07	0.7581	1.06	0.7125	-1.14	0.2155	-1.01	0.9647	1.09	0.8191	-1.06	0.8907	Gm16036; AC123863.1	predicted gene 16036 [Source:MGI Symbol;Acc:MGI:3801891]; novel transcript
TC1700000538.mm.1	-1	0.3062	1.09	0.9012	-1.09	0.2155	1.27	0.4239	-1.26	0.7091	-1.1	0.6636
TC0100003456.mm.1	1.11	0.5316	-1.07	0.7787	1.2	0.2155	1.02	0.9818	-1.18	0.8498	1.05	0.8917
TC0200001190.mm.1	-1.76	0.0809	1.02	0.8454	-1.8	0.2155	1.05	0.9416	2.95	0.5205	-2.52	0.1174
TC0400000266.mm.1	-1.61	0.1198	1.07	0.924	-1.72	0.2155	-1.07	0.9428	-1.21	0.8848	-1.39	0.3086
TC0700000491.mm.1	-1.11	0.2526	1.07	0.9443	-1.19	0.2155	-1.18	0.4269	-1.09	0.9511	-1.13	0.7643
TC0Y00000230.mm.1	-1.25	0.1073	-1.08	0.9022	-1.16	0.2155	1.09	0.9927	1.01	0.9655	-1.28	0.3169	n-R5s1	nuclear encoded rRNA 5S 1 [Source:MGI Symbol;Acc:MGI:4421733]
TC1000001981.mm.1	1.04	0.5939	-1.25	0.7523	1.3	0.2155	-1.28	0.8848	-1.04	0.9947	-1.07	0.9984
TC1700001222.mm.1	1.32	0.8403	-2.65	0.6629	3.5	0.2155	9.12	0.1537	-1.86	0.9071	2.61	0.755
TC1400002099.mm.1	-1.11	0.112	1.01	0.9101	-1.12	0.2156	1.11	0.6332	1.01	0.9947	1.18	0.5968	Rabggta	Rab geranylgeranyl transferase, a subunit
TC1500001742.mm.1	-1.23	0.061	-1.09	0.7966	-1.13	0.2156	-1.22	0.1563	1.03	0.9762	1.08	0.6995	Top1mt	DNA topoisomerase 1, mitochondrial
TC0400004163.mm.1	1.45	0.0688	-1.07	0.813	1.55	0.2156	1.1	0.6036	-1.02	0.9744	1.12	0.3616	B3galt6	UDP-Gal:betaGal beta 1,3-galactosyltransferase, polypeptide 6
TC0400000867.mm.1	4.32	0.0206	2.77	0.6826	1.56	0.2156	-1.24	0.6267	-1.37	0.9122	1.02	0.7524	Rraga	Ras-related GTP binding A
TC0500000496.mm.1	1.16	0.1529	-1.12	0.9722	1.3	0.2156	-1.64	0.2312	1.09	0.988	-1.01	0.9735	Gm7931	predicted pseudogene 7931
TC0600002432.mm.1	-1.21	0.4018	1	0.8389	-1.21	0.2156	-1.04	0.8237	-1.05	0.9682	-1.01	0.967	Gm22425	predicted gene, 22425 [Source:MGI Symbol;Acc:MGI:5452202]
TC1800000845.mm.1	-1.15	0.6804	1.22	0.7303	-1.4	0.2156	-1.01	0.6746	1.13	0.9973	1.51	0.0366	LOC100861811	PREDICTED: transcription elongation factor 1 homolog (LOC100861811), mRNA.
TC1300002089.mm.1	1.39	0.7511	-2.67	0.7138	3.71	0.2157	5.15	0.2477	1.71	0.9918	2.1	0.9952
TC0400003734.mm.1	2.03	0.0332	1.33	0.7176	1.53	0.2157	1.17	0.9606	1.09	0.9995	1.03	0.9585
TC1800000096.mm.1	-2.08	0.0862	1.01	0.857	-2.1	0.2157	1.14	0.7466	-1.34	0.8374	-1.48	0.1701
TC0700002203.mm.1	-1.05	0.9302	1.09	0.6826	-1.15	0.2158	1.01	0.9752	-1.02	0.9484	1.08	0.6292	Zfp787	zinc finger protein 787
TC1200002624.mm.1	-1.17	0.6745	1.2	0.7324	-1.4	0.2158	-1.21	0.3419	-1.13	0.8536	-1.04	0.9373	Ighv1-42	immunoglobulin heavy variable V1-42
TC1100002036.mm.1	-1.01	0.9905	1.16	0.668	-1.16	0.2159	-1.18	0.3864	-1.03	0.9744	1.06	0.3504	Anapc11	anaphase promoting complex subunit 11
TC1100000917.mm.1	-1.19	0.9761	1.16	0.668	-1.38	0.2159	-1.18	0.6011	-1.01	0.9125	1.25	0.2677	Sat2	spermidine/spermine N1-acetyl transferase 2
TC1900000457.mm.1	-1.48	0.1887	-1.04	0.9965	-1.43	0.2159	1.12	0.6811	-1.01	0.9451	1.02	0.9315	Gm19602	PREDICTED: predicted gene, 19602 (Gm19602), partial mRNA.
TC0700003139.mm.1	-10.39	0.1002	-1.11	0.8888	-9.36	0.2159	-1.77	0.9792	-1.8	0.9663	-8.09	0.019	Gm24969	predicted gene, 24969 [Source:MGI Symbol;Acc:MGI:5454746]
TC0900000424.mm.1	1.74	0.0225	1.32	0.6855	1.32	0.2159	1.09	0.5837	1.03	0.9869	1.3	0.1062	Gm25032	predicted gene, 25032 [Source:MGI Symbol;Acc:MGI:5454809]
TC0900002294.mm.1	1.85	0.0739	1.17	0.8282	1.58	0.2159	1.04	1	-1.12	0.9377	1.02	0.9685	Gm27686	predicted gene, 27686 [Source:MGI Symbol;Acc:MGI:5531068]
TC1000002659.mm.1	1.88	0.0389	1.26	0.7339	1.49	0.216	1.03	0.9652	1.03	0.9698	-1.05	0.7049	Scyl2	SCY1-like 2 (S. cerevisiae)
TC0700004621.mm.1	-1.1	0.7275	1.17	0.7192	-1.29	0.216	-1.02	0.9163	1.07	0.9227	-1.03	0.9473	Tarsl2	threonyl-tRNA synthetase-like 2
TC1200002251.mm.1	1.03	0.8772	1.2	0.6878	-1.17	0.216	-2.49	0.002	1.18	0.8362	-1.08	0.7862	Lgmn	legumain
TC0400001699.mm.1	-1.45	0.0848	1.12	0.8534	-1.63	0.216	1.23	0.621	-1.02	0.9605	-1.05	0.9404	Gm25399	predicted gene, 25399 [Source:MGI Symbol;Acc:MGI:5455176]
TC0400003238.mm.1	-4.22	0.0416	-2.45	0.7408	-1.72	0.216	1.02	0.805	-1.16	0.9756	-3.96	0.0051
TC0700003260.mm.1	-11.92	0.089	-1.27	0.8642	-9.39	0.216	-1.41	0.9976	-1.67	0.9507	-6.36	0.0177	Gm22253	predicted gene, 22253 [Source:MGI Symbol;Acc:MGI:5452030]
TC0800001996.mm.1	-4.71	0.0186	-2.52	0.6762	-1.87	0.216	4.51	0.0296	-1.11	0.9873	-2.93	0.0817
TC0700001905.mm.1	-1.48	0.0768	-1.13	0.8348	-1.31	0.2161	1.1	0.6445	-1.35	0.9517	-2.06	0.109
TC0300000589.mm.1	-1.26	0.7739	1.07	0.7101	-1.35	0.2161	1.24	0.5764	-1.08	0.934	1.03	0.9404
TC0100002699.mm.1	-3.14	0.0394	-1.44	0.7359	-2.19	0.2161	-1.42	0.4701	1.22	0.8793	-2.36	0.0147
TC1400002501.mm.1	-1.15	0.0781	-1.04	0.8378	-1.11	0.2161	-1.2	0.9209	-1.04	0.9897	1.14	0.4531
TC0900002245.mm.1	-1.1	0.9349	-1.44	0.668	1.31	0.2162	1.59	0.6056	-1.02	0.877	1.31	0.6916	Htr3a	5-hydroxytryptamine (serotonin) receptor 3A
TC1800000569.mm.1	-1.48	0.1044	-1.15	0.8965	-1.29	0.2162	1.07	0.9383	1.28	0.844	-1.02	0.7338
TC1700002349.mm.1	-1.1	0.4564	1.05	0.809	-1.15	0.2163	-1.2	0.5627	-1.2	0.6731	1.17	0.2385	Gm11110	predicted gene 11110
TC1900001554.mm.1	-1.39	0.6183	2.05	0.7482	-2.84	0.2163	-1.74	0.5957	-1.24	0.9691	1.36	0.6104	Gm24336	predicted gene, 24336 [Source:MGI Symbol;Acc:MGI:5454113]
TC1500000946.mm.1	2.22	0.0144	1.44	0.668	1.54	0.2164	-1.03	0.6201	1.05	0.9302	1.05	0.806	Gm4371	eukaryotic translation initiation factor 3, subunit I pseudogene
TC0200003416.mm.1	-1.47	0.1604	1.03	0.9789	-1.51	0.2164	1.08	0.8009	1.11	0.9861	-1.28	0.2124
TC0600002110.mm.1	-1.6	0.2709	-1	0.9304	-1.59	0.2164	-1.01	0.8946	1.52	0.4005	-1.18	0.3099
TC1000000818.mm.1	-1.3	0.0294	-1.2	0.7056	-1.08	0.2167	1.81	0.0099	-1.28	0.6885	1.28	0.1542	Palm	paralemmin
TC0400001549.mm.1	-2.09	0.0931	-1.17	0.8726	-1.79	0.2167	1.38	0.9297	1.19	0.9956	-2.28	0.0089
TC0100001501.mm.1	1.16	0.3017	1.03	0.9056	1.13	0.2168	1.13	0.8975	1.02	0.9736	1.41	0.2385	Ccdc181	coiled-coil domain containing 181
TC0100002985.mm.1	-5.09	0.0261	-2.34	0.6931	-2.18	0.2168	2.28	0.0511	-1.25	1	-2.91	0.0754
TC0400001459.mm.1	-2.5	0.1123	-1.24	0.9096	-2.02	0.2168	1.08	0.9587	-1.08	0.95	-2.98	0.0026
TC0800002360.mm.1	1.29	0.2184	-1.04	0.974	1.34	0.2168	1.44	0.2598	1.09	1	-1.21	0.9889
TC1200002651.mm.1	1.33	0.4035	1.02	0.839	1.3	0.2168	1.06	0.9148	1.23	0.9527	-1.01	0.8426	Ighv8-13	immunoglobulin heavy variable 8-13
TC1500000724.mm.1	-3.98	0.0289	-1.77	0.7053	-2.25	0.2168	1.13	0.8464	1.05	1	-3.57	0.0147	Gm22067	predicted gene, 22067 [Source:MGI Symbol;Acc:MGI:5451844]
TC1500002302.mm.1	1.22	0.1362	-1.01	0.9499	1.23	0.2168	-1.04	0.968	-1.11	0.9394	-1.02	0.797	Gm38436	predicted gene, 38436
TC1700002748.mm.1	-1.15	0.6592	1.05	0.737	-1.21	0.2168	1.4	0.1173	1.08	0.9446	-1.01	0.9665	Gm15405; RP23-75D10.1	predicted gene 15405; novel pseudogene
TC0700004636.mm.1	-1.06	0.8704	1.07	0.6878	-1.13	0.2169	-1.13	0.4234	-1.01	0.9472	-1.08	0.6083	Tnni3	troponin I, cardiac 3
TC1300002368.mm.1	1.24	0.3854	-1.04	0.8497	1.3	0.2169	1.5	0.2161	1.06	0.9956	1.26	0.5029	Gm19363	PREDICTED: predicted gene, 19363 (Gm19363), miscRNA.
TC1200002160.mm.1	1.03	0.6073	1.19	0.7497	-1.16	0.2169	-1.16	0.6541	-1.06	0.9071	1.28	0.3601	Gm21614	predicted gene, 21614 [Source:MGI Symbol;Acc:MGI:5434969]
TC1700001840.mm.1	-2.36	0.0326	-1.35	0.7154	-1.75	0.2169	1.5	0.0357	-1.02	0.9511	-2.34	0.0051
TC1100002996.mm.1	-1.06	0.6634	1.06	0.7363	-1.12	0.2169	-1.19	0.6064	-1.16	0.9744	-1.26	0.2595
TC0300001078.mm.1	-1.87	0.0719	-1.16	0.8201	-1.61	0.2169	-1.42	0.2397	-1.11	0.9744	1.06	0.7664
TC0600003371.mm.1	1.02	0.837	1.14	0.6931	-1.12	0.2169	1.27	0.7507	1.14	0.9874	1.06	0.969	Gm25430	predicted gene, 25430
TC0700004283.mm.1	-1.87	0.0624	-1.27	0.7982	-1.46	0.2169	1.3	0.8347	1.06	0.9744	-2.32	0.0466	Gm24596	predicted gene, 24596 [Source:MGI Symbol;Acc:MGI:5454373]
TC0800002120.mm.1	-1.15	0.095	-1.06	0.8771	-1.09	0.2169	-1.07	0.8842	1.05	0.9736	1.12	0.9943
TC0X00002587.mm.1	-1.36	0.1498	-1.01	0.9672	-1.35	0.2169	1.33	0.6229	-1.31	0.8752	-1.07	0.7089	Gm14774	predicted gene 14774 [Source:MGI Symbol;Acc:MGI:3705616]
TC1100000840.mm.1	-1.89	0.1868	1.04	0.9987	-1.97	0.2169	-1.16	0.7517	1.13	0.9341	-1.63	0.1708
TC1600000515.mm.1	-1.07	0.4809	1.06	0.8	-1.13	0.2169	-1.18	0.8833	1.15	0.7934	-1.54	0.1864	Gm25465	predicted gene, 25465 [Source:MGI Symbol;Acc:MGI:5455242]
TC1800000531.mm.1	-1.92	0.0896	-1.23	0.8643	-1.55	0.2169	-1.11	0.81	1.2	0.8724	-1.29	0.5785
TC1600001005.mm.1	1.43	0.2468	1.07	0.9511	1.34	0.217	1.04	0.9135	1.01	0.9949	-1.08	0.6158	Ifnar1	interferon (alpha and beta) receptor 1
TC1700001865.mm.1	-1.92	0.048	-1.15	0.7548	-1.67	0.217	1.06	0.7122	-1.09	0.9413	-1.59	0.0613	Morc2b	microrchidia 2B
TC0100003120.mm.1	-1.12	0.3199	-1	0.8935	-1.12	0.2171	1.04	0.672	1.06	0.9415	1.01	0.9866	Ptprv	protein tyrosine phosphatase, receptor type, V; Synthetic construct Mus musculus clone IMAGE:100063271, MGC:191047 protein tyrosine phosphatase, receptor type, V (Ptprv) mRNA, encodes complete protein.
TC0X00002269.mm.1	1.51	0.0375	1.14	0.7276	1.32	0.2171	-1.45	0.0051	-1.14	0.5511	-1.14	0.13	Arhgef6	Rac/Cdc42 guanine nucleotide exchange factor (GEF) 6; Synthetic construct Mus musculus clone IMAGE:100062134, MGC:190377 Rac/Cdc42 guanine nucleotide exchange factor (GEF) 6 (Arhgef6) mRNA, encodes complete protein.
TC0X00002251.mm.1	-1.17	0.2696	-1	0.9319	-1.17	0.2171	-1.13	0.7863	-1.13	0.9726	-1.15	0.9879
TC0800002391.mm.1	-1.67	0.0261	-1.25	0.6931	-1.33	0.2172	1.68	0.1984	-1.26	0.8696	1.37	0.3954	Crtc1	CREB regulated transcription coactivator 1
TC1900000063.mm.1	1.17	0.1205	1.07	0.9234	1.1	0.2172	-1.06	0.6811	-1.07	0.7542	-1.06	0.7288	D330050I16Rik	RIKEN cDNA D330050I16 gene; RIKEN cDNA D330050I16 gene (D330050I16Rik), non-coding RNA.
TC0700002468.mm.1	-1.29	0.2862	1.01	0.9191	-1.31	0.2172	1.05	0.5147	-1.1	0.9985	-1.09	0.9003	Foxa3	forkhead box A3
TC1000001723.mm.1	-2.43	0.0231	-1.66	0.6871	-1.46	0.2172	1.11	0.9552	-1.01	0.9762	-1.55	0.1278
TC1400000999.mm.1	1.32	0.6924	2.07	0.7276	-1.57	0.2173	-4.76	0.0028	1.56	0.6743	-1.04	0.7604	Lgi3	leucine-rich repeat LGI family, member 3
TC1400001500.mm.1	1.01	0.6667	1.1	0.7359	-1.09	0.2173	-1.18	0.8802	-1	0.9949	1.43	0.0745	Rpl15	ribosomal protein L15
TC0700001684.mm.1	-1.18	0.1798	1.08	0.9958	-1.27	0.2173	1.17	0.3654	-1.28	0.5743	1.05	0.8748	Nucb2	nucleobindin 2
TC0200000947.mm.1	-1.13	0.3954	-1.01	0.8444	-1.12	0.2174	-1.08	0.6453	1.11	0.937	1.29	0.4451	Gm13594; RP23-346G8.1	predicted gene 13594 [Source:MGI Symbol;Acc:MGI:3702953]; novel transcript
TC0300002783.mm.1	-1.38	0.1512	1	0.9685	-1.38	0.2174	-2.08	0.1459	-1.45	0.9202	-1.79	0.135	Amy2a5; Amy2a4; Amy2a3; Amy2a2	amylase 2a5 (Amy2a5), mRNA.; amylase 2a4 (Amy2a4), mRNA.; amylase 2a3; amylase 2a2
TC0300002784.mm.1	-1.38	0.1512	1	0.9685	-1.38	0.2174	-2.08	0.1459	-1.45	0.9202	-1.79	0.135	Amy2a5; Amy2a4; Amy2a3; Amy2a2	amylase 2a5 (Amy2a5), mRNA.; amylase 2a4 (Amy2a4), mRNA.; amylase 2a3 (Amy2a3), mRNA.; amylase 2a2 (Amy2a2), mRNA.; amylase 2a2; amylase 2a4
TC0100001697.mm.1	-1.04	0.7577	1.07	0.713	-1.11	0.2174	-1.04	0.8719	-1.03	0.9785	1.05	0.6223	Gm15480	predicted gene 15480 [Source:MGI Symbol;Acc:MGI:3705406]
TC0X00003309.mm.1	-2.02	0.0901	-1.25	0.8654	-1.62	0.2174	1.3	0.3572	-1.31	0.8983	-1.78	0.3233
TC1000000921.mm.1	1.31	0.0534	1.03	0.773	1.27	0.2174	-1.05	0.9384	-1.31	0.8067	-1.48	0.0992
TC1800001546.mm.1	-1.55	0.0594	-1.13	0.7919	-1.37	0.2175	1.46	0.2459	1.02	0.9959	1.06	0.9901
TC0400004140.mm.1	-1.1	0.3426	1.1	0.8782	-1.21	0.2176	2.15	0.0681	2.62	0.4318	1.1	0.8714	Gabrd	gamma-aminobutyric acid (GABA) A receptor, subunit delta
TC1700001414.mm.1	1.01	0.528	-1.11	0.7824	1.11	0.2176	-1.19	0.5616	-1.2	0.81	-1.07	0.9603	Gm17087	predicted gene 17087 [Source:MGI Symbol;Acc:MGI:4937914]
TC1100000923.mm.1	-1.17	0.19	1	0.9968	-1.17	0.2176	-1.36	0.2223	1.07	0.851	1.09	0.3816	Zbtb4	zinc finger and BTB domain containing 4
TC0100001206.mm.1	-1.13	0.2015	1	0.9867	-1.13	0.2176	1.02	0.947	1.02	0.974	-1.05	0.8859	Ren1; Ren2	renin 1 structural; renin 2 tandem duplication of Ren1
TC1100002466.mm.1	1.33	0.1695	-1.33	0.9859	1.77	0.2176	1.14	0.9186	-1	0.8332	1.73	0.0532	LOC100862121	PREDICTED: uncharacterized LOC100862121 (LOC100862121), miscRNA.
TC0400001305.mm.1	-1.03	0.8903	1.13	0.6871	-1.16	0.2176	-1.19	0.699	-1.28	0.9168	1.52	0.0441	Hyi	hydroxypyruvate isomerase homolog (E. coli)
TC0X00001341.mm.1	1.11	0.1826	-1.03	0.9981	1.15	0.2176	1.04	0.8874	1.04	0.9747	1.25	0.213	H2bfm	H2B histone family, member M
TC1900000747.mm.1	1.18	0.2524	-1	0.9472	1.18	0.2176	-1.16	0.5218	-1.5	0.339	-1.13	0.6504
TC0500000688.mm.1	-1.22	0.3066	-1.06	0.9032	-1.16	0.2177	1.43	0.1461	1.21	0.7294	1.18	0.7546	Cwh43	cell wall biogenesis 43 C-terminal homolog (S. cerevisiae)
TC1500001109.mm.1	-1.53	0.1053	-1.17	0.8965	-1.3	0.2177	-1.09	0.9337	-1.58	0.7474	-1.24	0.7701
TC0500000808.mm.1	1.06	0.4548	-1.09	0.8108	1.16	0.2177	1.13	0.8506	-1.25	0.7105	1.11	0.9095	Gm7714	predicted gene 7714
TC1000000275.mm.1	-1.82	0.0695	-1.37	0.813	-1.33	0.2177	1.42	0.4416	1.13	0.9514	-2.73	0.0243	Gm22623	predicted gene, 22623 [Source:MGI Symbol;Acc:MGI:5452400]
TC0200002709.mm.1	-1.21	0.4133	-2.25	0.6629	1.86	0.2178	3.55	0.0571	-1.21	0.9253	1.9	0.3519	Zfp831	zinc finger protein 831
TC0200003010.mm.1	-1.16	0.1009	1	0.8884	-1.16	0.2178	-1.17	0.6297	-1.01	0.9899	-1.06	0.9022	Gm24933	predicted gene, 24933 [Source:MGI Symbol;Acc:MGI:5454710]
TC0X00003130.mm.1	-1.21	0.0792	-1.06	0.8394	-1.13	0.2178	-1.14	0.8185	-1.06	0.9833	-1.32	0.5146	Gm15073	predicted gene 15073 [Source:MGI Symbol;Acc:MGI:3705417]
TC1000000939.mm.1	1.31	0.1178	1.1	0.9189	1.19	0.2179	1.13	0.6858	1.05	0.9779	-1.14	0.5784
TC1900000113.mm.1	-1.28	0.1356	-1.02	0.9477	-1.25	0.2179	-1.03	0.8821	-1.04	0.9666	1.8	0.0085	Men1	multiple endocrine neoplasia 1
TC1000002092.mm.1	-1.1	0.2712	1.01	0.9314	-1.1	0.2179	-1.08	0.7017	1.07	0.9989	-1.14	0.5233	Qrsl1	glutaminyl-tRNA synthase (glutamine-hydrolyzing)-like 1
TC1100002355.mm.1	-3.61	0.0921	-1.15	0.8692	-3.13	0.2179	1.24	0.3601	1.73	0.6836	1.2	0.8899
TC1200001888.mm.1	-1.1	0.6576	1.19	0.7376	-1.31	0.2179	1.04	0.7505	1.05	0.9886	1.03	0.9971
TC1300000475.mm.1	1.68	0.0619	1.3	0.7969	1.29	0.2179	1.47	0.0868	1.25	0.6414	1.16	0.4999	Gm22157	predicted gene, 22157 [Source:MGI Symbol;Acc:MGI:5451934]
TC1100001583.mm.1	-2.6	0.009	-1.77	0.6629	-1.47	0.218	2.08	0.1273	-1.55	0.8242	1.47	0.4564	Rapgefl1	Rap guanine nucleotide exchange factor (GEF)-like 1
TC1200001022.mm.1	1.08	0.3157	-1	0.8975	1.08	0.218	1.11	0.6559	-1.03	0.9938	-1.02	0.8143	Cox8c	cytochrome c oxidase subunit VIIIc
TC0100001676.mm.1	-1.28	0.6782	1.16	0.7324	-1.48	0.218	-1.45	0.1354	-1.01	0.9856	1.53	0.0212	Gm16585	predicted gene 16585 [Source:MGI Symbol;Acc:MGI:4415005]
TC1200002169.mm.1	1	0.8067	1.18	0.7029	-1.18	0.218	-1.02	0.8573	-1.06	0.9051	1.15	0.2324	1700019M22Rik	NFX-like protein; RIKEN cDNA 1700019M22 gene
TC0100000784.mm.1	-1.08	0.2845	1	0.9204	-1.08	0.2182	1.04	0.9457	-1.01	0.8935	1.07	0.9433
TC1100002109.mm.1	-1.18	0.1359	1.02	0.9478	-1.2	0.2182	1.05	0.7041	1.02	0.9861	-1.14	0.1738	Ccdc157	coiled-coil domain containing 157; coiled-coil domain containing 157 (Ccdc157), transcript variant 1, mRNA.
TC1300002362.mm.1	1.12	0.5849	-1.1	0.7568	1.23	0.2182	1.28	0.1703	1.01	0.9913	1.06	0.9028
TC0100002530.mm.1	-2.92	0.0291	-1.98	0.7053	-1.48	0.2182	-1.02	0.7238	-1.14	0.9513	-1.82	0.0107	Gm16076; AC157805.2	predicted gene 16076 [Source:MGI Symbol;Acc:MGI:3802084]; novel transcript, sense intronic to Erbb4
TC0700003160.mm.1	-14.88	0.092	-1.42	0.8682	-10.46	0.2182	-1.73	0.9963	-1.68	0.9786	-7.53	0.0256	Gm24799	predicted gene, 24799 [Source:MGI Symbol;Acc:MGI:5454576]
TC0X00002501.mm.1	-1.2	0.3206	1.09	0.8939	-1.31	0.2182	1.35	0.1038	1.22	0.6874	1.31	0.1006	Cldn34-ps	claudin 34, pseudogene
TC1300001611.mm.1	-1.07	0.7197	1.12	0.7229	-1.19	0.2182	-1.23	0.7319	-1.17	0.6894	-1.09	0.5784	Gm11321	predicted gene 11321 [Source:MGI Symbol;Acc:MGI:3651028]
TC1700002198.mm.1	-1.6	0.0974	-1.09	0.881	-1.46	0.2182	1.03	0.9684	-1.11	0.9422	-1.46	0.2196
TC1100000943.mm.1	-1.09	0.237	1.01	0.9606	-1.1	0.2183	1.02	0.994	-1.08	0.8983	1.09	0.4288	Slc16a11	solute carrier family 16 (monocarboxylic acid transporters), member 11
TC1600001500.mm.1	-1.1	0.1006	1	0.8871	-1.11	0.2183	1.11	0.6108	-1.06	0.8987	-1.11	0.2278	Nrros	negative regulator of reactive oxygen species
TC1900000134.mm.1	-1.21	0.1051	1	0.8957	-1.21	0.2183	1.12	0.8906	1.02	0.9663	1.23	0.6005	Rcor2	REST corepressor 2
TC0100002050.mm.1	-6.68	0.0072	-3.37	0.6629	-1.99	0.2183	4.83	0.0011	-1.59	0.7907	-2.55	0.04
TC0300000421.mm.1	-2.71	0.0439	-1.83	0.7452	-1.48	0.2183	3.35	0.0034	-1.01	0.9744	-1.41	0.2491
TC0900001961.mm.1	-5.14	0.0357	-2.63	0.7234	-1.96	0.2183	3.64	0.1163	-1.04	0.9953	-5.27	0.0287
TC0X00000607.mm.1	-1.21	0.9216	1.17	0.6832	-1.41	0.2183	1.04	0.8372	1.19	0.8919	1.58	0.1152	Gm6806	predicted gene 6806 [Source:MGI Symbol;Acc:MGI:3649146]
TC1600001297.mm.1	-1.75	0.0628	-1.31	0.7982	-1.34	0.2183	1.22	0.2954	1.26	0.7099	-1.45	0.0436
TC0700000792.mm.1	-1.08	0.4181	1.04	0.8319	-1.12	0.2184	1.08	0.9289	-1.17	0.665	1.01	0.8239	Klk1b24	kallikrein 1-related peptidase b24
TC0X00002499.mm.1	-4.12	0.0115	-2.34	0.6629	-1.76	0.2184	1.6	0.4314	1.04	0.9978	-3.29	0.0162
TC1100001650.mm.1	-1.09	0.147	-1.02	0.9621	-1.07	0.2184	-1.05	0.9501	-1.04	0.9634	-1.25	0.0557	Aoc2	amine oxidase, copper containing 2 (retina-specific)
TC0200000952.mm.1	1.28	0.1774	1.03	0.9922	1.24	0.2184	-1.1	0.6985	-1.02	0.8608	-1.03	0.9731
TC1000000807.mm.1	-1.37	0.1483	-1.04	0.964	-1.31	0.2184	1.16	0.5365	-1.17	0.9698	1.63	0.016	BB319198	PREDICTED: expressed sequence BB319198 (BB319198), miscRNA.
TC0X00001511.mm.1	-1.52	0.2968	1.1	0.911	-1.68	0.2184	-1.05	0.9207	1.14	0.9341	1.45	0.1114	Rps12-ps7	ribosomal protein S12, pseudogene 7
TC0X00001698.mm.1	-1.33	0.1906	1.06	0.9969	-1.41	0.2184	1.14	0.9838	1.25	0.98	1.19	0.9705	Gm8832	predicted gene 8832 [Source:MGI Symbol;Acc:MGI:3646854]
TC1500000605.mm.1	-1.09	0.256	1	0.9446	-1.09	0.2185	1.06	0.7528	-1.04	0.9699	1.11	0.3722	Gpt	glutamic pyruvic transaminase, soluble
TC1900001214.mm.1	1.45	0.1058	1.11	0.8966	1.3	0.2185	1.14	0.8621	1.12	0.9827	1.07	0.9148	Foxb2	forkhead box B2
TC0200002079.mm.1	-1.24	0.0713	-1.07	0.8173	-1.16	0.2185	-1.32	0.3544	-1.12	0.8262	-1.3	0.2278
TC0200002938.mm.1	-1.58	0.0421	-1.16	0.7411	-1.37	0.2185	-1.31	0.5127	-1.25	0.9589	-1.26	0.3653
TC1100000128.mm.1	1.85	0.0464	1.21	0.7501	1.53	0.2185	-1.13	0.7338	-1.12	0.8375	-1.01	0.9849	Gm12598	predicted gene 12598 [Source:MGI Symbol;Acc:MGI:3650482]
TC1400002019.mm.1	-1.04	0.7879	1.08	0.7067	-1.12	0.2185	1.21	0.4532	-1	0.9827	1.03	0.8352
TC0800001927.mm.1	-1.06	0.4387	-1.02	0.8202	-1.04	0.2186	-2.14	0.02	1.09	0.9785	1.21	0.9287	Fnta	farnesyltransferase, CAAX box, alpha
TC1600000700.mm.1	1.16	0.0559	1.08	0.7795	1.08	0.2186	1	0.9924	1.02	0.9947	-1.02	0.9411	C330027C09Rik	RIKEN cDNA C330027C09 gene
TC0600000931.mm.1	1.06	0.4051	-1.34	0.8396	1.43	0.2186	-1.67	0.1277	1.07	0.9467	-1.4	0.5185
TC0100001320.mm.1	-1.25	0.1308	1.05	0.9395	-1.31	0.2186	1	0.8462	1.06	0.9772	-1.03	0.546
TC0X00002164.mm.1	-1.01	0.3369	1.06	0.8834	-1.06	0.2186	-1.03	0.955	-1.03	0.9782	1.2	0.7147
TC1400001031.mm.1	-1.03	0.8658	1.12	0.6894	-1.15	0.2187	-1.1	0.5586	1.25	0.6504	1.04	0.6622	Rcbtb2	regulator of chromosome condensation (RCC1) and BTB (POZ) domain containing protein 2
TC0800003249.mm.1	-1.16	0.237	-1.01	0.9607	-1.15	0.2187	-1.17	0.1909	-1.01	0.9785	1.13	0.2824	Emc8	ER membrane protein complex subunit 8
TC0800001670.mm.1	-3.17	0.0292	-1.75	0.7053	-1.82	0.2187	1.59	0.663	-1.12	0.9417	-10.18	0.0028
TC0400003528.mm.1	1.1	0.5241	-1.02	0.7854	1.12	0.2187	-1.2	0.7534	-1.19	0.9271	-1.08	0.8432
TC0800000007.mm.1	-1.3	0.048	-1.11	0.7532	-1.17	0.2187	-1.05	0.776	-1.02	0.9987	-1.04	0.8163
TC0X00000687.mm.1	-2.1	0.0665	-1.16	0.8036	-1.81	0.2188	-1.01	0.9774	1.6	0.9517	-1.68	0.2919
TC0X00002345.mm.1	1.02	0.8169	1.26	0.6629	-1.23	0.2188	-1.02	0.9238	1.06	0.9844	-1.01	0.7509	Mir883b	microRNA 883b
TC1500000298.mm.1	1.68	0.0188	1.25	0.6759	1.34	0.2189	-1.13	0.6733	1.23	0.5523	-1.06	0.6613	Fzd6	frizzled homolog 6 (Drosophila)
TC1100003981.mm.1	-2.73	0.099	1.41	0.8835	-3.86	0.219	-1.03	0.889	-1.02	0.9801	1.32	0.1172
TC0300001119.mm.1	1.03	0.6939	-1.03	0.7276	1.07	0.219	1.01	0.9074	-1.02	0.9683	-1.07	0.8094
TC0400000402.mm.1	-3.66	0.0238	-1.81	0.6876	-2.02	0.219	3.77	0.0131	-1.44	0.9886	-3.2	0.0654
TC0X00003102.mm.1	-1.09	0.3918	1.05	0.8487	-1.14	0.219	1.1	0.733	-1.03	0.9615	-1.19	0.4582	Gm25915	predicted gene, 25915 [Source:MGI Symbol;Acc:MGI:5455692]
TC1400002149.mm.1	-1.26	0.2981	1.06	0.9106	-1.33	0.219	-1.06	0.5296	-1.13	0.7814	-1.12	0.4722
TC0500001669.mm.1	-1.05	0.6583	1.06	0.7376	-1.12	0.2191	-1.06	0.5277	1.01	0.979	1.11	0.4199	Get4	golgi to ER traffic protein 4 homolog (S. cerevisiae)
TC1000003117.mm.1	-1.09	0.4259	1.02	0.8291	-1.11	0.2191	-1.21	0.1771	-1.12	0.9455	1.12	0.5226	Shmt2	serine hydroxymethyltransferase 2 (mitochondrial)
TC0500000291.mm.1	-1.99	0.1168	-1.04	0.9154	-1.91	0.2191	1.96	0.0084	-1.23	0.9818	1.23	0.2275	Drc1	dynein regulatory complex subunit 1
TC0600001091.mm.1	-1.03	0.9997	1.17	0.6713	-1.21	0.2191	-1.14	0.9631	1.01	0.9899	1.03	0.7799	Gm19462	PREDICTED: predicted gene, 19462 (Gm19462), miscRNA.
TC0400000675.mm.1	-1.22	0.1382	1.02	0.95	-1.24	0.2191	1.02	0.9856	1.04	0.9443	-1.09	0.6744	Mup-ps24	major urinary protein, pseudogene 24 [Source:MGI Symbol;Acc:MGI:3650405]
TC1700000377.mm.1	1.15	0.9299	1.28	0.668	-1.12	0.2193	-1.57	0.0543	1.05	0.8999	-1.14	0.1777
TC1200000008.mm.1	-1.76	0.2765	-1.01	0.9283	-1.75	0.2194	1.04	0.7458	1.07	0.9764	-1.29	0.4743
TC1200001582.mm.1	-1.69	0.3311	-1.04	0.8876	-1.63	0.2194	1.04	0.7083	1.03	0.9569	-1.15	0.7205
TC1900001456.mm.1	1.95	0.0251	1.19	0.6894	1.64	0.2194	-1.03	0.9746	1.1	0.9438	1.03	0.9747
TC1200001482.mm.1	1.3	0.0752	1.03	0.8287	1.26	0.2195	-1.14	0.4568	-1.12	0.8329	-1.13	0.712	3110053B16Rik	RIKEN cDNA 3110053B16 gene
TC1800000742.mm.1	-6.18	0.0107	-3.4	0.6629	-1.82	0.2195	1.73	0.6818	-1.11	0.8969	-2.07	0.0388
TC1300002347.mm.1	1.2	0.1278	1.12	0.934	1.07	0.2195	1.13	0.1751	1.02	0.9207	-1.03	0.981	Slf1	SMC5-SMC6 complex localization factor 1
TC1300000551.mm.1	1.12	0.3616	-1.06	0.8673	1.18	0.2195	-1.12	0.7499	-1.02	0.9377	1.18	0.4746	Id4	inhibitor of DNA binding 4; Synthetic construct Mus musculus clone IMAGE:100069483, MGC:199385 inhibitor of DNA binding 4 (Id4) mRNA, encodes complete protein.
TC0400002896.mm.1	-2.71	0.0628	-1.3	0.7979	-2.09	0.2195	3.99	0.0041	-1.41	0.7726	-1.36	0.6294
TC0500002750.mm.1	1.11	0.6675	-1.12	0.7363	1.24	0.2195	1.03	0.7592	1	0.9842	1.18	0.4663
TC0700002813.mm.1	-1.07	0.4899	1.17	0.799	-1.24	0.2195	1.07	0.9693	1.12	0.9341	1.13	0.8007	Gm12770	predicted gene 12770 [Source:MGI Symbol;Acc:MGI:3649644]
TC0900001364.mm.1	-1.29	0.7839	1.04	0.7084	-1.34	0.2195	1.09	0.9654	1.01	0.9686	1.04	0.577
TC1300000039.mm.1	-3.55	0.1302	-1.18	0.9377	-3	0.2195	-1.09	0.9839	2.69	0.6218	-1.96	0.25
TC1800000724.mm.1	-2.67	0.0295	-1.49	0.7053	-1.8	0.2195	1.41	0.4458	1.48	0.6921	-1.53	0.2787
TC0Y00000357.mm.1	-1.23	0.2276	-1.11	0.9688	-1.11	0.2196	-1.4	0.2194	-1.47	0.6183	-1.49	0.1971	Gm20881; Gm20806	predicted gene, 20881; predicted gene, 20806
TC0Y00000419.mm.1	-1.23	0.2276	-1.11	0.9688	-1.11	0.2196	-1.4	0.2194	-1.47	0.6183	-1.49	0.1971	Gm21617; Gm20806	predicted gene, 21617; predicted gene, 20806
TC1500000569.mm.1	-1.2	0.0908	-1.03	0.8647	-1.16	0.2196	1.05	0.9642	1.47	0.8167	1.06	0.8903	Mapk15	mitogen-activated protein kinase 15
TC0400001441.mm.1	1.2	0.3812	-1.09	0.8534	1.31	0.2196	1	0.9802	-1.16	0.9132	1.03	0.9654
TC1_GL456211_random00000030.mm.1	-1.55	0.0303	-1.15	0.7082	-1.34	0.2196	-1.27	0.5185	-1.03	0.9826	-1.07	0.8801
TC0500000564.mm.1	-6.96	0.0234	-2.53	0.6871	-2.75	0.2196	1.49	0.4941	-1.13	0.9744	-3.25	0.0458
TC0600002520.mm.1	-2	0.2071	1.09	0.9847	-2.18	0.2196	1.03	0.9927	1.07	0.9931	-1.96	0.0778
TC1500000352.mm.1	-1.88	0.0709	-1.44	0.8157	-1.31	0.2196	1.26	0.7079	1.19	0.9912	-2.49	0.0082	Gm22392	predicted gene, 22392 [Source:MGI Symbol;Acc:MGI:5452169]
TC1300002236.mm.1	1.39	0.4218	1.91	0.6629	-1.37	0.2197	-1.34	0.0564	1.05	0.9999	1.02	0.5604	Uqcrb	ubiquinol-cytochrome c reductase binding protein
TC0500002368.mm.1	-6.21	0.051	-2.2	0.7627	-2.83	0.2197	3.25	0.1263	1.48	0.8678	-2.98	0.0428
TC0700000957.mm.1	-1.15	0.1261	-1.04	0.9307	-1.1	0.2197	-1.05	0.6824	1.15	0.9464	1.18	0.8108
TC1300001407.mm.1	1.19	0.1818	-1.09	0.9956	1.29	0.2197	-1.25	0.2244	-1.05	0.8721	1.05	0.9612	Gm10357	predicted gene 10357
TC0500001510.mm.1	1.93	0.0567	1.19	0.7815	1.62	0.2198	-1.33	0.0551	1.3	0.4888	1.19	0.4339	Gbas	glioblastoma amplified sequence; glioblastoma amplified sequence (Gbas), nuclear gene encoding mitochondrial protein, mRNA.
TC0900001710.mm.1	-1.75	0.0587	-1.42	0.7881	-1.23	0.2198	-1.29	0.5591	-1.01	0.9744	-2.56	0.0023
TC0900001295.mm.1	1.09	0.6539	-1.26	0.7401	1.37	0.2199	-1.25	0.0805	-1.07	0.9123	-1.14	0.2654	Ryk	receptor-like tyrosine kinase
TC1900000871.mm.1	2.53	0.0375	1.68	0.7267	1.5	0.2199	1.05	0.9437	1.14	0.9763	-1.14	0.7524
TC0700002316.mm.1	-2	0.284	1.02	0.9226	-2.04	0.2199	-1.13	0.9535	-1.11	0.9446	-1.16	0.7977	Gm6900	predicted gene 6900 [Source:MGI Symbol;Acc:MGI:3645052]
TC1500001576.mm.1	1.23	0.5661	1.03	0.768	1.2	0.2199	1.78	0.1177	1.13	0.951	1.1	0.7569
TC1700000521.mm.1	-1.06	0.4894	1.03	0.7992	-1.09	0.2199	1	0.9055	1.08	0.9554	1.01	0.9151
TC0400002258.mm.1	1.05	0.3079	-1.02	0.9047	1.07	0.22	1.23	0.4772	-1.02	0.9341	1.12	0.8754
TC0800002059.mm.1	-1.13	0.252	-1.01	0.95	-1.12	0.2201	1.06	0.8685	1.02	0.9826	1.09	0.9526
TC0200002040.mm.1	-1.09	0.42	1.05	0.8323	-1.15	0.2201	-1.16	0.2721	-1.01	0.9864	-1.17	0.1206	1110034G24Rik	RIKEN cDNA 1110034G24 gene
TC0400002943.mm.1	-1.25	0.1914	1.05	0.9973	-1.31	0.2201	-1.01	0.9611	1.04	0.9663	1.11	0.9534	Cer1	cerberus 1 homolog (Xenopus laevis)
TC0500003422.mm.1	-6.04	0.0332	-1.78	0.7163	-3.4	0.2201	2.99	0.0691	1.17	0.9301	-1.95	0.2971
TC0700004332.mm.1	1.07	0.8592	-1.1	0.691	1.18	0.2202	1.01	0.9279	1.34	0.5812	1.18	0.3965	Ccdc189	coiled-coil domain containing 189
TC1000002780.mm.1	2.81	0.0799	1.3	0.8387	2.16	0.2202	-1.41	0.3062	-1.39	0.7425	2.22	0.5188	Nts	neurotensin
TC1400001539.mm.1	1.43	0.3554	-1.2	0.8718	1.71	0.2202	-1.11	0.5748	-1.28	0.6741	-1.44	0.0378
TC1600000157.mm.1	-1.37	0.6533	1.14	0.7405	-1.56	0.2202	1.19	0.6426	1.12	0.9383	1.08	0.8788	Mir193b	microRNA 193b
TC0900000816.mm.1	1.33	0.7226	1.77	0.7229	-1.33	0.2203	-1.46	0.3929	-1.15	0.98	1.46	0.1015	Snapc5	small nuclear RNA activating complex, polypeptide 5
TC1000000593.mm.1	-1.33	0.1472	-1.04	0.9607	-1.28	0.2203	1.16	0.6263	1.02	0.9497	-1.55	0.0529	Rufy2	RUN and FYVE domain-containing 2
TC0100003849.mm.1	-1.11	0.6342	1.13	0.7453	-1.25	0.2203	1.15	0.5467	-1.24	0.8165	-1.14	0.8768
TC1600001909.mm.1	-13.32	0.0094	-6.26	0.6629	-2.13	0.2203	2.47	0.1699	-3.32	0.5877	-4.48	0.017
TC0400001254.mm.1	-1.35	0.2888	1.07	0.9195	-1.44	0.2203	-1.19	0.766	1.04	0.9589	-1.33	0.7271	Gm12953; RP23-233B9.5	predicted gene 12953 [Source:MGI Symbol;Acc:MGI:3649497]; putative novel transcript
TC0100001324.mm.1	-1.16	0.4173	1.33	0.8341	-1.54	0.2203	1.01	0.9329	1.16	0.8307	1.34	0.0603	Gm5262	predicted gene 5262 [Source:MGI Symbol;Acc:MGI:3647342]
TC0200001492.mm.1	-2.8	0.1519	1.16	0.9665	-3.25	0.2203	-1	0.8973	-1.36	0.9692	-1.72	0.4968
TC0300001684.mm.1	1.41	0.1225	-1	0.9236	1.41	0.2203	-1.14	0.7739	-1.26	0.8392	-1.37	0.3314
TC0900000248.mm.1	-1.77	0.0122	-1.42	0.6629	-1.25	0.2203	1.4	0.1232	-1	0.9816	-1.37	0.4756
TC0900000741.mm.1	-1.42	0.0709	-1.2	0.8147	-1.18	0.2203	-1.2	0.9348	-1.03	0.9471	-1.23	0.5988
TC0900001238.mm.1	1.01	0.9221	-1.09	0.668	1.11	0.2203	-1.02	0.9128	-1	0.9975	1.01	0.8958	Prr23a2	proline rich 23A, member 2
TC0X00000546.mm.1	-1.13	0.4738	1.13	0.8036	-1.29	0.2203	1.08	0.9995	-1.19	0.7421	1.23	0.2448
TC1400000498.mm.1	-1.17	0.5513	1.06	0.7739	-1.24	0.2203	1.1	0.6336	1.17	0.9215	1.14	0.4766	Gm15221; RP23-87H19.4	predicted gene 15221 [Source:MGI Symbol;Acc:MGI:3705247]; novel transcript
TC1400001488.mm.1	-2.28	0.0688	-1.21	0.8086	-1.88	0.2203	1.03	0.6437	2.32	0.5996	-1.54	0.6119
TC1600000311.mm.1	2.97	0.0278	1.4	0.6987	2.13	0.2203	-1.13	0.8126	1.16	0.9137	1.1	0.492	Gm26980	predicted gene, 26980 [Source:MGI Symbol;Acc:MGI:5504095]
TC1600001396.mm.1	1.77	0.0138	1.26	0.667	1.4	0.2203	-1.01	0.9684	1.06	0.9333	-1.03	0.9241	Gm6640	predicted gene 6640 [Source:MGI Symbol;Acc:MGI:3646353]
TC1700001300.mm.1	-1.59	0.2125	1.03	0.9812	-1.63	0.2203	-1.13	0.8991	1.11	0.9527	-2.73	0.0074
TC1100000280.mm.1	1.09	0.7001	1.2	0.7271	-1.09	0.2204	1.13	0.8843	-1.02	0.9533	1.02	0.9916	Gm12082; RP23-298H6.1	predicted gene 12082 [Source:MGI Symbol;Acc:MGI:3650549]; novel transcript
TC0500001980.mm.1	1.38	0.0382	1.12	0.7276	1.23	0.2204	-1.15	0.3544	-1.28	0.6894	-1.17	0.3468	Speer4c	spermatogenesis associated glutamate (E)-rich protein 4C; spermatogenesis associated glutamate (E)-rich protein 4c
TC0700003009.mm.1	-1.18	0.1235	-1.02	0.9257	-1.16	0.2204	-1.08	0.5936	1.08	0.9572	1.74	0.0035	Nucb1	nucleobindin 1
TC1500001596.mm.1	-1.39	0.264	-1.08	0.9406	-1.28	0.2204	-1.06	0.9081	1.22	0.689	1.15	0.3172	E430025E21Rik	RIKEN cDNA E430025E21 gene
TC1800001116.mm.1	1.1	0.7694	1.34	0.7124	-1.22	0.2204	-1.29	0.8737	1.11	0.9779	1.22	0.2707	Gm6665	predicted gene 6665 [Source:MGI Symbol;Acc:MGI:3643253]
TC0500000168.mm.1	-1.1	0.6953	-1.38	0.7276	1.25	0.2204	1.04	0.9138	-1.02	0.9676	1.07	0.9671	A630072M18Rik	RIKEN cDNA A630072M18 gene; RIKEN cDNA A630072M18 gene (A630072M18Rik), non-coding RNA.
TC0500002824.mm.1	1.05	0.6205	-1.05	0.7484	1.1	0.2204	1	0.8121	1.02	0.9779	1.08	0.7291
TC0300001755.mm.1	-1.09	0.9979	-1.53	0.6713	1.4	0.2204	1.37	0.7406	1.1	0.8999	1.09	0.7537	Gm25773	predicted gene, 25773 [Source:MGI Symbol;Acc:MGI:5455550]
TC0500000568.mm.1	-2.55	0.0387	-1.71	0.73	-1.49	0.2204	1.71	0.5205	-1.37	0.9423	-3.29	0.0538
TC1300000154.mm.1	-2.1	0.1365	-1.12	0.9465	-1.87	0.2204	1.28	0.7801	1.33	0.7366	-1.62	0.3424
TC1700001138.mm.1	1.71	0.0149	1.29	0.668	1.33	0.2205	-1.06	0.758	1.01	0.9946	-1.12	0.3385	Wdr43	WD repeat domain 43
TC1900000782.mm.1	-1.79	0.037	-1.24	0.7243	-1.45	0.2205	1.33	0.4642	1.2	0.8328	-1.71	0.014
TC0900001864.mm.1	1.11	0.4017	1.45	0.6629	-1.3	0.2207	-1.45	0.366	1.57	0.6666	1.11	0.8687	S1pr5	sphingosine-1-phosphate receptor 5
TC0700001997.mm.1	-1.9	0.1797	-1.04	0.9924	-1.82	0.2207	-4.19	0.0018	1.8	0.5632	-1.57	0.1515	Kndc1	kinase non-catalytic C-lobe domain (KIND) containing 1
TC1100002062.mm.1	1.04	0.7603	-1.05	0.7138	1.09	0.2207	-1.41	0.0895	-1.06	0.9893	-1.23	0.4252	Narf	nuclear prelamin A recognition factor
TC0500003556.mm.1	-1.19	0.1879	1.08	1	-1.28	0.2207	-1.05	0.9795	1.17	0.6242	1.06	0.7148	Zdhhc4	zinc finger, DHHC domain containing 4
TC0100000770.mm.1	-1.34	0.0646	-1.14	0.8	-1.18	0.2207	1.1	0.8419	1.05	0.9569	-1.2	0.2934	Gm22906	predicted gene, 22906
TC0200004779.mm.1	-2.81	0.0571	-1.38	0.782	-2.04	0.2207	1.36	0.4909	-1.13	0.963	-1.92	0.0322
TC0800001527.mm.1	-1.41	0.1242	-1.09	0.9261	-1.29	0.2207	1.21	0.5463	1.09	0.9703	1.06	0.9118
TC1300001174.mm.1	-1.3	0.245	1.03	0.9553	-1.35	0.2207	1.12	0.762	1	0.9779	-1.01	0.915
TC1400002064.mm.1	-1.57	0.2922	1.04	0.9175	-1.63	0.2207	1.33	0.7406	-1.01	0.9563	-1.12	0.5125	Mir6948	microRNA 6948
TC1700000027.mm.1	-2.08	0.1591	-1.19	0.9743	-1.75	0.2207	1.72	0.0686	-1.01	0.9655	-1.76	0.049
TC1900000765.mm.1	-1.72	0.1601	-1.04	0.9757	-1.66	0.2207	1.1	0.9079	-1.07	0.8873	-1.27	0.0634
TC1000001099.mm.1	-5.04	0.063	-1.34	0.797	-3.77	0.2208	1.42	0.6598	-1.04	0.9878	-3.71	0.0022	Gm22602	predicted gene, 22602 [Source:MGI Symbol;Acc:MGI:5452379]
TC0600001730.mm.1	1.07	0.4455	-1.04	0.8188	1.11	0.2209	1.09	0.9005	-1.07	0.9132	1.21	0.3547
TC0100003027.mm.1	-1.05	0.7885	1.09	0.7082	-1.15	0.221	-1.18	0.4077	1.22	0.7712	1.19	0.6563	Dars	aspartyl-tRNA synthetase
TC0100003017.mm.1	-1.17	0.1085	-1	0.8987	-1.17	0.2211	1.52	0.4288	-1.1	0.9484	-1.31	0.7106
TC0500002622.mm.1	1.15	0.441	1.06	0.8218	1.08	0.2211	1.07	0.8493	-1.16	0.8992	-1.21	0.5968	Gm19590	PREDICTED: predicted gene, 19590 (Gm19590), miscRNA.
TC1500001606.mm.1	1.19	0.3563	1.03	0.8723	1.16	0.2211	-1.01	0.9998	1.03	0.9299	1.13	0.3096	Fam84b	family with sequence similarity 84, member B
TC0300002562.mm.1	-1.12	0.782	1.07	0.7107	-1.2	0.2211	-1.02	0.9356	1.11	0.9765	-1.05	0.6487	Gm12427	predicted gene 12427 [Source:MGI Symbol;Acc:MGI:3650847]
TC0X00000203.mm.1	1.76	0.0287	1.27	0.7029	1.39	0.2211	-1.02	0.9512	1.08	0.9524	1.44	0.0287	Gm28392; Gm14529	predicted gene 28392 [Source:MGI Symbol;Acc:MGI:5579098]; predicted gene 14529 [Source:MGI Symbol;Acc:MGI:3642255]
TC1600001812.mm.1	-1.37	0.0775	-1.16	0.8319	-1.18	0.2211	-1.16	0.8907	-1.55	0.8513	-1.96	0.2426
TC1800001166.mm.1	-1.96	0.0419	-1.47	0.7376	-1.33	0.2211	-1.06	0.8667	-1.15	0.9215	-1.71	0.0466
TC0900000184.mm.1	-1.12	0.2171	1	0.9784	-1.13	0.2212	1.02	0.6605	-1.01	0.9763	-1.01	0.8879	Icam1	intercellular adhesion molecule 1
TC0600000162.mm.1	-4.84	0.0274	-1.88	0.6965	-2.58	0.2212	1.25	0.4325	1.22	0.9747	-2.95	0.0006
TC0900001698.mm.1	-1.35	0.087	-1.14	0.8535	-1.19	0.2212	1.31	0.6117	1.29	0.8908	-2.06	0.2732
TC0200000023.mm.1	-8.34	0.0549	-2.05	0.774	-4.07	0.2212	1.46	0.6452	1.46	0.863	-7.5	0.0098
TC0900002781.mm.1	-4.4	0.0431	-2.52	0.7416	-1.75	0.2212	-1.17	0.9163	1.02	0.9232	-2.58	0.0077
TC0X00001516.mm.1	-2.3	0.0269	-1.1	0.6936	-2.09	0.2212	1.51	0.2653	1.58	0.7881	-1.43	0.5821
TC0600002656.mm.1	-1.16	0.1129	-1.04	0.9059	-1.11	0.2213	2.12	0.1293	1.03	0.9903	1.3	0.7719	Arhgap25	Rho GTPase activating protein 25
TC0300000209.mm.1	-1.11	0.5955	1.02	0.7559	-1.13	0.2213	1.24	0.704	-1.16	0.7906	1.05	0.9821
TC0400001433.mm.1	1	0.5641	1.09	0.7702	-1.09	0.2213	1.45	0.406	-1.03	0.9782	1.32	0.5483	Rspo1	R-spondin 1; R-spondin homolog (Xenopus laevis)
TC1100003221.mm.1	-1.17	0.1313	-1.03	0.9375	-1.13	0.2214	-1.24	0.0944	1.08	0.9207	1.2	0.1208	Rpa1	replication protein A1
TC1500001209.mm.1	-1.2	0.482	1.09	0.8017	-1.3	0.2214	1.17	0.6416	-1.07	0.9519	1.14	0.9387
TC0200002012.mm.1	-1.09	0.4115	1	0.8389	-1.09	0.2215	-1.1	0.6953	1.04	0.9667	1.03	0.5747	Mavs	mitochondrial antiviral signaling protein
TC0500003371.mm.1	-1.24	0.1589	1.02	0.9733	-1.26	0.2215	-1.58	0.4392	1.35	0.5576	-1.14	0.998	Gtf2ird1	general transcription factor II I repeat domain-containing 1
TC0X00000933.mm.1	-1.06	0.1887	-1.02	1	-1.04	0.2215	2.44	0.0031	1.05	0.9938	1.08	0.8193	Stard8	START domain containing 8
TC1100002233.mm.1	-1.77	0.0318	-1.29	0.7123	-1.37	0.2216	2.23	0.0084	-1.23	0.9818	1.32	0.1299	Cobl	cordon-bleu WH2 repeat
TC0700000385.mm.1	-1.18	0.109	-1.06	0.8991	-1.12	0.2216	-1.01	0.9091	-1.07	0.8608	1.14	0.1439	Zfp428	zinc finger protein 428
TC1100004064.mm.1	1.07	0.8763	1.21	0.6878	-1.13	0.2216	-1.44	0.1954	1.34	0.6798	1.02	0.9577	Fads6	fatty acid desaturase domain family, member 6
TC0100002400.mm.1	-1	0.4241	-1.19	0.8319	1.19	0.2216	1.02	0.7606	-1.01	0.9782	1.14	0.2016
TC0700004016.mm.1	-1.14	0.712	1.06	0.724	-1.21	0.2216	-1.01	0.9616	-1.03	0.9122	-1.06	0.9606	Olfr697	olfactory receptor 697
TC1000002564.mm.1	-1.01	0.3835	1.07	0.8544	-1.08	0.2216	-1.02	0.946	-1.01	0.9978	1.09	0.7796
TC1100001367.mm.1	-1.2	0.1682	-1.01	0.9824	-1.18	0.2216	1.04	0.9035	1.24	0.7217	-1.03	0.9759
TC1300000195.mm.1	-1.06	0.2958	-1.01	0.9155	-1.05	0.2216	1	0.9211	-1.22	0.8558	1.02	0.9193	Vmn1r-ps94	vomeronasal 1 receptor, pseudogene 94
TC1200000647.mm.1	-1.46	0.3544	1.3	0.8739	-1.89	0.2217	-1.17	0.6692	7.11	0.2705	-1.02	0.8233	Prkch	protein kinase C, eta
TC1800000201.mm.1	-1.03	0.3422	1	0.8828	-1.03	0.2217	1.33	0.1539	-1.29	0.8866	-1.08	0.9172	Fhod3	formin homology 2 domain containing 3; formin homology 2 domain containing 3 (Fhod3), mRNA.
TC1400000225.mm.1	-1.16	0.8809	-1.42	0.6646	1.23	0.2217	1.02	0.8817	1.01	0.9978	-1.09	0.3898
TC0400003042.mm.1	-1.64	0.0456	-1.28	0.7482	-1.28	0.2217	1.84	0.0177	-1.17	0.9415	-1.81	0.0344
TC1700002636.mm.1	-1.01	0.921	1.12	0.6832	-1.13	0.2217	1.05	0.8674	1	0.9928	1.3	0.0722
TC0700003149.mm.1	-2.47	0.0841	-1.13	0.8478	-2.18	0.2217	-1.02	0.8783	-1.16	0.9796	-2.12	0.059
TC0500001736.mm.1	-1.65	0.119	1.16	0.9165	-1.91	0.2217	1.18	0.6998	-1.03	0.9625	-1.48	0.1679
TC1300001176.mm.1	1.03	0.8839	1.3	0.6646	-1.26	0.2217	-1.07	0.6653	1.1	0.9686	1.1	0.7311
TC1700000031.mm.1	-2.3	0.0961	-1.24	0.8738	-1.86	0.2217	1.16	0.6575	1.06	0.9873	-1.77	0.0077
TC1900000912.mm.1	-1.08	0.6283	1.06	0.7482	-1.14	0.2217	-1.18	0.4628	1.04	0.9122	-1.09	0.8829
TC0400001637.mm.1	-1.12	0.4909	1.02	0.7998	-1.15	0.2218	1.05	0.8189	1.14	0.8447	-1.01	0.8364	Pafah2	platelet-activating factor acetylhydrolase 2; platelet-activating factor acetylhydrolase 2 (Pafah2), mRNA.
TC0500001450.mm.1	-1.89	0.0105	-1.41	0.6629	-1.34	0.2218	1.44	0.1996	1.11	0.9192	1.37	0.2473	Tctn2	tectonic family member 2
TC0400002633.mm.1	1.06	0.8791	-1.11	0.6878	1.18	0.2218	1.11	0.8519	-1.08	0.7416	1.04	0.9492	Acnat2	acyl-coenzyme A amino acid N-acyltransferase 2
TC1300002655.mm.1	-1.32	0.2575	1.04	0.9474	-1.38	0.2218	1.19	0.6437	-1.2	0.8837	-1.08	0.8103
TC0200003893.mm.1	-1.13	0.224	-1.03	0.9738	-1.1	0.2218	1.07	0.8705	-1.14	0.9137	1.03	0.8593	Olfr992	olfactory receptor 992; Synthetic construct Mus musculus clone IMAGE:100014685, MGC:175478 olfactory receptor 992 (Olfr992) mRNA, encodes complete protein.
TC1600000820.mm.1	-1.03	0.3924	1.05	0.8502	-1.07	0.2218	-1.16	0.543	1.07	0.8668	-1.06	0.7531
TC0200004725.mm.1	1.08	0.2021	-1	0.9892	1.09	0.2219	1.11	0.45	-1.08	0.8789	1.08	0.8652	Tasp1	taspase, threonine aspartase 1; taspase, threonine aspartase 1 (Tasp1), transcript variant 1, mRNA.; taspase, threonine aspartase 1 (Tasp1), transcript variant 2, mRNA.; taspase, threonine aspartase 1 (Tasp1), transcript variant 3, mRNA.
TC1900001008.mm.1	-1.09	0.3572	-1.03	0.8724	-1.06	0.2219	-1.13	0.5005	-1.04	0.9946	-1.12	0.603	Gm14966	predicted gene 14966
TC1800000794.mm.1	-1.08	0.3861	-1.01	0.8533	-1.06	0.2219	-1.08	0.8892	1.57	0.7173	1.64	0.2693	Acaa2	acetyl-Coenzyme A acyltransferase 2 (mitochondrial 3-oxoacyl-Coenzyme A thiolase)
TC0400001338.mm.1	1.13	0.2244	-1.02	0.9737	1.16	0.2219	1.17	0.4947	-1.19	0.7412	1.01	0.9715	Foxj3	forkhead box J3
TC0400003302.mm.1	-1.12	0.3516	-1	0.8767	-1.12	0.2219	1.07	0.6329	-1.06	0.9774	-1.24	0.4283
TC1600002050.mm.1	-1.2	0.2051	1.02	0.9876	-1.22	0.2219	1.37	0.2175	1.01	0.9975	1.17	0.1993
TC0X00000034.mm.1	-1.01	0.5941	1.1	0.7561	-1.11	0.2219	-1.1	0.9924	-1.3	0.9744	-1.09	0.6701	Gm14367	predicted gene 14367
TC0200004828.mm.1	-1.17	0.0943	-1.03	0.8696	-1.14	0.2219	-1	0.9477	1.05	0.941	1.14	0.4914
TC0300001739.mm.1	-8.47	0.0131	-4.94	0.6646	-1.72	0.2219	2.42	0.1263	-1.35	0.8312	-4.17	0.0044
TC0X00000570.mm.1	-1.8	0.0809	-1.27	0.8395	-1.42	0.2219	1.26	0.5567	1.07	0.9726	-2.06	0.0491	Gm25412	predicted gene, 25412 [Source:MGI Symbol;Acc:MGI:5455189]
TC1700001892.mm.1	1.04	0.9424	1.13	0.6821	-1.08	0.222	-1.08	0.6711	1.03	0.9638	1.27	0.3538	H2-K1	histocompatibility 2, K1, K region
TC0500000580.mm.1	-1.11	0.5845	1.09	0.7613	-1.21	0.222	-1.09	0.7862	-1.1	0.9196	1.18	0.9309	G6pd2	glucose-6-phosphate dehydrogenase 2
TC0500002013.mm.1	-1.01	0.7133	-1.26	0.6629	1.25	0.222	1.19	0.772	1.15	0.927	-1.18	0.6351
TC1300000574.mm.1	-10.48	0.0246	-2.84	0.6878	-3.7	0.222	-1.22	0.9733	1.21	0.7412	-2.39	0.0035	Gm23482	predicted gene, 23482 [Source:MGI Symbol;Acc:MGI:5453259]
TC1400002530.mm.1	1.02	0.5378	1.09	0.782	-1.07	0.222	1.13	0.9441	1.18	0.9782	1.13	0.9294	Gm24127	predicted gene, 24127 [Source:MGI Symbol;Acc:MGI:5453904]
TC1700002068.mm.1	-1	0.3417	1.1	0.8834	-1.1	0.222	-1.05	0.8753	-1.1	0.9815	1.14	0.9158	Olfr759-ps1	olfactory receptor 759, pseudogene 1
TC0300000307.mm.1	3.09	0.051	1.74	0.7613	1.77	0.2221	-2.45	0.0676	-1.07	0.9957	-1.5	0.5124	Hspa4l	heat shock protein 4 like
TC0500002983.mm.1	-1.14	0.2091	-1.01	0.985	-1.13	0.2221	1.1	0.534	-1.01	0.9811	-1.15	0.785	Gm15787	predicted gene 15787
TC0100001893.mm.1	-1.95	0.0339	-1.13	0.7173	-1.73	0.2221	1.79	0.2876	1.5	0.8191	-1.42	0.3592
TC1100000915.mm.1	-1.16	0.2521	1.09	0.9518	-1.26	0.2221	-1.09	0.9758	-1.21	0.9772	-1.13	0.9148
TC1500001726.mm.1	-1.07	0.3569	1.03	0.8731	-1.1	0.2222	1.12	0.7162	-1.08	0.9878	1.01	0.9804
TC1600000718.mm.1	-1.09	0.343	1.02	0.8828	-1.11	0.2222	1.07	0.995	1.04	0.9569	1.06	0.8678	4930542D17Rik	RIKEN cDNA 4930542D17 gene; RIKEN cDNA 4930542D17 gene (4930542D17Rik), non-coding RNA.
TC0100002463.mm.1	-2.16	0.0455	-1.28	0.7482	-1.69	0.2222	1.18	0.783	1.3	0.8411	-1.56	0.0433
TC0200003655.mm.1	-2.18	0.0913	-1.32	0.8631	-1.65	0.2222	-1.19	0.6229	1.99	0.6916	-1.61	0.2834
TC0500002060.mm.1	-2.94	0.0472	-1.81	0.7502	-1.63	0.2222	1.72	0.1812	1.14	0.9744	-1.17	0.1873
TC0600003219.mm.1	-1.69	0.114	-1.21	0.9072	-1.39	0.2222	-1.29	0.7927	-1.11	0.9543	-1.27	0.4226	Mir7649	microRNA 7649
TC1300001122.mm.1	-1.54	0.2753	1.04	0.9326	-1.6	0.2222	1.2	0.9398	1.09	0.9938	1.45	0.3649	Gm5453	predicted gene 5453
TC1800000858.mm.1	-1.32	0.2831	-1.04	0.9258	-1.27	0.2222	-1.23	0.6917	-1.43	0.6894	-1.25	0.5326	Gm25718	predicted gene, 25718 [Source:MGI Symbol;Acc:MGI:5455495]
TC0800001688.mm.1	-1.14	0.1471	1.03	0.9581	-1.17	0.2223	1.28	0.5363	1.16	0.8307	1.17	0.4355
TC0X00001196.mm.1	-1.89	0.0436	-1.19	0.7419	-1.59	0.2223	-1.24	0.9018	-1.27	0.9186	-1.76	0.1232	Gm14941; RP23-74L11.2	predicted gene 14941; Novel pseudogene
TC0800002407.mm.1	-1.08	0.2292	-1.04	0.97	-1.03	0.2223	-1.13	0.4161	-1.26	0.5124	-1.18	0.3941
TC0200002322.mm.1	1.56	0.4719	1.01	0.8072	1.55	0.2223	-1.17	0.7502	-1.09	0.9685	-1.1	0.948
TC1800001348.mm.1	-2.32	0.0393	-1.59	0.7319	-1.46	0.2223	-1.34	0.3095	1.33	0.6779	-2.12	0.0037
TC0600001319.mm.1	-1.07	0.3224	-1.03	0.8971	-1.04	0.2224	-1.07	0.9223	-1.18	0.8226	1.16	0.2926	Zfp637	zinc finger protein 637
TC0100001673.mm.1	-1.09	0.2768	1.03	0.9316	-1.13	0.2224	1.02	0.9564	-1.03	0.9861	-1.06	0.7748
TC1000001046.mm.1	-1.15	0.6867	1.05	0.7324	-1.21	0.2224	1.23	0.3561	1.09	0.9698	1.05	0.9746	Gm19629	PREDICTED: predicted gene, 19629 (Gm19629), miscRNA.
TC1100000328.mm.1	-4.87	0.0663	-1.1	0.8017	-4.43	0.2224	1.13	0.4663	-1.18	0.8731	-2.22	0.0013
TC0700002444.mm.1	-1.52	0.0579	-1.02	0.7829	-1.48	0.2225	1.28	0.173	1.01	0.9898	1.15	0.2771	Ppp5c	protein phosphatase 5, catalytic subunit
TC0900000135.mm.1	-1.01	0.3878	1.04	0.8531	-1.06	0.2225	1.19	0.5564	1.02	0.9949	-1.03	0.961	Mbd3l2	methyl-CpG binding domain protein 3-like 2
TC0900000509.mm.1	1	0.3566	1.04	0.8735	-1.04	0.2225	1.04	0.9898	-1.11	0.9122	-1.2	0.602	Slc37a4	solute carrier family 37 (glucose-6-phosphate transporter), member 4
TC1400002112.mm.1	-1.32	0.3757	1.02	0.8607	-1.34	0.2225	-1.05	0.822	-1.02	0.9343	1.15	0.2903	Mcpt4	mast cell protease 4
TC1300000265.mm.1	-1.12	0.1645	1	0.9778	-1.13	0.2225	-1.1	0.9947	-1.08	0.9799	-1.19	0.7626
TC0500001891.mm.1	-1.06	0.1754	1.03	0.9873	-1.09	0.2225	1.1	0.5389	1.07	0.7037	-1.12	0.9811
TC0600000899.mm.1	-1.13	0.9077	1.12	0.6855	-1.26	0.2225	1.02	0.9867	-1.01	0.9842	1.03	0.8717	Gm22530	predicted gene, 22530 [Source:MGI Symbol;Acc:MGI:5452307]
TC0700003130.mm.1	-7.29	0.1054	-1.25	0.8915	-5.84	0.2225	-1.52	0.9099	-1.62	0.9445	-6	0.0075	Gm22496	predicted gene, 22496 [Source:MGI Symbol;Acc:MGI:5452273]
TC1700002734.mm.1	-3.51	0.0259	-2.06	0.6903	-1.7	0.2225	2.67	0.0882	1.07	0.9691	-2.4	0.0392
TC1500001744.mm.1	-1.48	0.0242	-1.09	0.6876	-1.35	0.2226	1.01	0.9394	-1.02	0.9864	1.18	0.0988	Zc3h3	zinc finger CCCH type containing 3
TC0100001877.mm.1	-3.22	0.0095	-1.97	0.6629	-1.64	0.2226	4.7	0.0079	-1.27	0.8916	1.09	0.9827	Plxna2	plexin A2
TC0600001016.mm.1	-1.14	0.1634	-1.01	0.9767	-1.12	0.2226	1.39	0.2473	1.14	0.9669	-1.02	0.9415	Gp9	glycoprotein 9 (platelet)
TC0500001604.mm.1	-1.2	0.5354	1.24	0.7838	-1.49	0.2226	1.12	0.9864	-1.03	0.8594	1.13	0.9145
TC0200004982.mm.1	-2.45	0.0645	-1.65	0.7988	-1.48	0.2226	1.07	0.8499	1.12	0.8904	-1.18	0.5671
TC1700002044.mm.1	-1.1	0.2685	-1	0.9392	-1.09	0.2227	2.07	0.0354	-1.22	0.9527	1.01	0.9531	H2-M6-ps	histocompatibility 2, M region locus 6, pseudogene
TC0200001487.mm.1	-1.91	0.0222	-1.35	0.6832	-1.42	0.2227	1.5	0.6062	-1.65	0.8832	-2.26	0.2886
TC0200004820.mm.1	-1.01	0.4593	1.13	0.8136	-1.15	0.2227	-1	0.9035	1.07	0.9807	1.05	0.9926	Gm14132	predicted gene 14132 [Source:MGI Symbol;Acc:MGI:3652226]
TC0X00002863.mm.1	1.99	0.0143	1.47	0.668	1.36	0.2227	-1.59	0.3327	-1.18	0.9462	-1.92	0.0985
TC1500001667.mm.1	-2.11	0.0314	-1.4	0.7114	-1.51	0.2227	-1.06	0.9462	1.11	0.9527	-1.71	0.0379
TC0900000706.mm.1	-1.18	0.1099	-1.01	0.8991	-1.17	0.2228	-1.19	0.44	-1.2	0.8486	-1.1	0.9007	Fam219b	family with sequence similarity 219, member B
TC0700001626.mm.1	-1.14	0.4593	-1	0.8138	-1.14	0.2228	1.18	0.4493	1.05	0.9507	1.2	0.6184	Swap70	SWA-70 protein
TC0500001076.mm.1	1.08	0.9055	-1.51	0.6855	1.63	0.2228	6.19	0.0502	1	0.9779	3.37	0.4245	Ephx4	epoxide hydrolase 4
TC0100000679.mm.1	1.04	0.7084	-1.11	0.7253	1.15	0.2228	-1.07	0.8069	1.34	0.7322	-1.11	0.4406
TC0300002943.mm.1	-3.73	0.0605	-1.62	0.7908	-2.3	0.2228	-1.46	0.7567	-1.62	0.945	-5.81	0.0071
TC0300002964.mm.1	3.61	0.0313	1.52	0.7111	2.38	0.2228	-1.2	0.8742	-1.28	0.7631	1.07	0.5501	LOC100862309	PREDICTED: uncharacterized LOC100862309 (LOC100862309), miscRNA.
TC0400001565.mm.1	-1.1	0.7242	1.05	0.7229	-1.16	0.2228	-1.16	0.3194	-1	0.8834	-1.01	0.7967
TC1100002228.mm.1	-1.45	0.1596	-1.09	0.973	-1.34	0.2228	-1.55	0.6688	-1.62	0.9122	-1.83	0.1712
TC1100003207.mm.1	1.16	0.1537	-1.01	0.9661	1.17	0.2229	1.9	0.1419	-1.01	0.9342	1.09	0.9892	Srr	serine racemase
TC1000002094.mm.1	-1.25	0.2678	1.18	0.9405	-1.48	0.2229	1.26	0.7793	1.78	0.6916	-1.02	0.9859
TC0100002816.mm.1	-1.12	0.8799	1.33	0.6878	-1.49	0.2229	-1.38	0.1272	1.09	0.9808	1.44	0.2973	Myeov2	myeloma overexpressed 2
TC0500001461.mm.1	-1.03	0.2225	1.1	0.9763	-1.14	0.2229	1.16	0.8602	1.34	0.7631	1.1	0.9248
TC0400001688.mm.1	1.81	0.0302	1.29	0.7056	1.4	0.2229	-1.64	0.0237	-1.08	0.9446	-1.57	0.0327	Luzp1	leucine zipper protein 1
TC0500003020.mm.1	-1.4	0.3373	-1.04	0.8873	-1.35	0.2229	-1.09	0.9604	1.09	0.9433	-1.02	0.8843
TC0200002914.mm.1	-20.21	0.0101	-5.44	0.6629	-3.72	0.2229	18.41	0.0041	1.35	0.9892	-1.62	0.4434
TC0500001292.mm.1	-1.36	0.0575	-1.19	0.7811	-1.14	0.2229	1.11	0.7776	1.24	0.6717	-1.03	0.8449
TC0700002146.mm.1	1.39	0.1472	-1.02	0.9573	1.41	0.223	-1.16	0.647	-1.05	0.9497	1.05	0.4406	D030047H15Rik	RIKEN cDNA D030047H15 gene
TC0500003638.mm.1	1.53	0.0988	1.1	0.8788	1.39	0.223	-1.32	0.1443	1.12	0.8768	-1.13	0.6379	Ubl3	ubiquitin-like 3
TC0100002044.mm.1	1.27	0.7432	1.46	0.6629	-1.16	0.2231	1.19	0.9195	1.01	0.9421	2.01	0.0924	Gm7658	predicted gene 7658
TC1400000577.mm.1	1.01	0.9975	1.2	0.6713	-1.19	0.2231	1.15	0.9991	1.12	0.9527	1.22	0.4964
TC1000001515.mm.1	-2.79	0.0755	-1.1	0.8255	-2.53	0.2231	1.27	0.5341	1.06	0.9527	-1.72	0.0896
TC1200001297.mm.1	-1.35	0.9655	-1.81	0.6783	1.34	0.2231	1.11	0.7967	1.32	0.732	-1.87	0.0993
TC1200001862.mm.1	-1.13	0.5809	1.11	0.7635	-1.25	0.2232	1.15	0.7369	-1.05	0.9634	-1.01	0.5267	Gm15561; RP23-17K9.4	predicted gene 15561 [Source:MGI Symbol;Acc:MGI:3783010]; novel transcript
TC1200000270.mm.1	1.72	0.1198	1.29	0.9162	1.33	0.2232	-1.05	0.4191	1.01	0.9357	1.07	0.8782	Cog5	component of oligomeric golgi complex 5
TC0800002823.mm.1	-1.91	0.0331	-1.29	0.7144	-1.49	0.2232	1.01	0.9309	1.24	0.7853	-1.06	0.8941	Zdhhc1	zinc finger, DHHC domain containing 1
TC0700004577.mm.1	-1.37	0.0429	-1.13	0.7405	-1.22	0.2232	-1.21	0.7766	1.33	0.8816	-1.09	0.5413	Tspan32os; AC015800.2	tetraspanin 32, opposite strand [Source:MGI Symbol;Acc:MGI:3705185]; novel transcript
TC1100000926.mm.1	-1.2	0.2346	-1.01	0.9668	-1.19	0.2232	1.1	0.6621	1.04	0.9301	1.02	0.8241	Plscr3	phospholipid scramblase 3
TC0300002047.mm.1	1.5	0.0732	1.06	0.8178	1.41	0.2232	1.07	0.4935	-1.14	0.8756	1.18	0.4132	Clrn1	clarin 1
TC0X00000983.mm.1	-1.1	0.2694	1.02	0.9391	-1.13	0.2232	1.06	0.8669	1.12	0.8259	1.11	0.6405
TC0100003667.mm.1	-1.37	0.0975	-1.12	0.8755	-1.22	0.2232	1.95	0.1301	1.04	0.9229	-1.28	0.4008
TC0400000175.mm.1	-1.05	0.878	1.24	0.6884	-1.3	0.2232	-1.09	0.8729	-1.06	0.9917	1.38	0.3331	Gm11875	predicted gene 11875 [Source:MGI Symbol;Acc:MGI:3649519]
TC0800000717.mm.1	-1.13	0.4252	1.01	0.8328	-1.14	0.2232	-1.03	0.9286	-1.07	0.9826	1.14	0.2678	Gm25661	predicted gene, 25661 [Source:MGI Symbol;Acc:MGI:5455438]
TC0800002333.mm.1	-1.1	0.5685	1.09	0.7702	-1.2	0.2232	-1.01	0.9803	-1.1	0.8832	-1.01	0.9415	Gm25275	predicted gene, 25275 [Source:MGI Symbol;Acc:MGI:5455052]
TC0X00002109.mm.1	1.32	0.7868	-1.09	0.7104	1.44	0.2232	1.16	0.4507	1.07	0.9396	-3.29	0.0004
TC1500000970.mm.1	-1.14	0.3253	1.02	0.896	-1.16	0.2232	-1.09	0.8342	-1.01	0.9826	1.09	0.9963	Gm26513; RP23-268C9.3	predicted gene, 26513 [Source:MGI Symbol;Acc:MGI:5477007]; novel transcript, antisense to Senp1
TC1800001092.mm.1	-1.81	0.3543	1.34	0.8762	-2.42	0.2232	2.07	0.2088	-1.16	0.9122	-1.59	0.2727
TC1700001634.mm.1	1.09	0.8444	1.27	0.6943	-1.17	0.2233	-2.29	0.0093	1.05	0.9985	-1.54	0.1119	Slc9a3r2	solute carrier family 9 (sodium/hydrogen exchanger), member 3 regulator 2
TC0200004632.mm.1	-1.47	0.3604	-1.01	0.872	-1.46	0.2233	-1.16	0.9405	-1.13	0.9619	-1.04	0.9395
TC0800001370.mm.1	-2.26	0.1418	-1.12	0.9507	-2.01	0.2233	-1.59	0.6244	-1.03	0.9796	-1.47	0.4756
TC0X00002578.mm.1	-2.3	0.0606	-1.28	0.7906	-1.79	0.2233	2.02	0.0921	-1.01	0.9985	-3.95	0.0039
TC0X00001577.mm.1	1	0.6	1.1	0.7559	-1.1	0.2234	1.1	0.9789	-1.07	0.875	1.26	0.684	Gm8595	predicted gene 8595 [Source:MGI Symbol;Acc:MGI:3643427]
TC0300002662.mm.1	1.05	0.5881	-1.45	0.7613	1.53	0.2235	-1.02	0.9237	1.44	0.7144	-2.28	0.0293
TC1100002172.mm.1	1.01	0.9836	-1.4	0.6688	1.41	0.2235	1.17	0.7094	1.39	0.6153	1.11	0.7918
TC0900001807.mm.1	1	0.3782	1.04	0.8602	-1.04	0.2236	-1.14	0.6329	-1.2	0.7169	-1.12	0.6348
TC0800001500.mm.1	-1.6	0.4767	1.31	0.806	-2.1	0.2236	-1.04	0.8997	-1.03	0.9464	-1.03	0.7139	Gm16378	predicted gene 16378 [Source:MGI Symbol;Acc:MGI:3646886]
TC1500000899.mm.1	1.24	0.3732	-1.56	0.8639	1.94	0.2236	1.31	0.7944	-1.16	0.6607	-1.14	0.3778	Gm15382	predicted gene 15382 [Source:MGI Symbol;Acc:MGI:3705661]
TC0900003163.mm.1	-1.44	0.047	-1.11	0.7491	-1.3	0.2237	1.61	0.0609	-1.03	0.9938	1.11	0.7358	Fbxl2	F-box and leucine-rich repeat protein 2; F-box and leucine-rich repeat protein 2 (Fbxl2), mRNA.
TC0600003412.mm.1	1.64	0.0743	1.11	0.8204	1.48	0.2237	-2.77	0.0194	-1.23	0.9122	-1.94	0.0915	Bcat1	branched chain aminotransferase 1, cytosolic
TC1900000584.mm.1	-1.14	0.3327	-1	0.891	-1.14	0.2237	1.33	0.7361	1.1	0.9782	1.2	0.827
TC0700004243.mm.1	1.12	0.4771	-1.07	0.8057	1.2	0.2237	1.14	0.3448	1.03	0.9841	1.08	0.7806	Gm27040; Gm26974; RP23-275E20.1; RP23-142J2.1	predicted gene, 27040 [Source:MGI Symbol;Acc:MGI:5504155]; predicted gene, 26974 [Source:MGI Symbol;Acc:MGI:5504089]; novel transcript
TC0200004748.mm.1	-1.02	0.5252	1.05	0.7898	-1.07	0.2237	1.19	0.164	-1.08	0.879	-1.04	0.7416	Pcsk2os2	proprotein convertase subtilisin/kexin type 2, opposite strand 2
TC0900001384.mm.1	1.19	0.1769	-1.04	0.9876	1.24	0.2238	-1.18	0.9862	-1.2	0.8803	1.07	0.8046	Actl11	actin-like 11
TC0400000614.mm.1	1.6	0.1823	-1.31	0.9922	2.11	0.2238	1.05	0.7904	-1.02	0.9465	-1.02	0.912
TC0200001002.mm.1	-1.2	0.068	-1.01	0.8028	-1.19	0.2238	-1.29	0.385	-1.2	0.7624	-1.41	0.0367	Nostrin	nitric oxide synthase trafficker
TC0300002113.mm.1	-1.38	0.6095	1.1	0.7524	-1.51	0.2238	-1.17	0.8572	-1.34	0.9122	2.52	0.022	Lxn	latexin
TC0400000799.mm.1	-1.14	0.3199	-1	0.8998	-1.14	0.2238	1.08	0.9958	1.26	0.8349	1.2	0.7595	Gm11260	predicted gene 11260 [Source:MGI Symbol;Acc:MGI:3651928]
TC0300001655.mm.1	-1.24	0.1646	-1.04	0.9767	-1.19	0.2239	-1.08	0.985	1.01	0.8832	-1.06	0.9958	Gm10745	predicted gene 10745; predicted gene 10745 (Gm10745), non-coding RNA.
TC1600000727.mm.1	-2.13	0.1011	-1.04	0.8825	-2.06	0.2239	1.11	0.9802	-1.12	0.9122	-1.5	0.0903
TC1800000617.mm.1	1.06	0.8461	1.12	0.6938	-1.06	0.224	-1.08	0.8855	-1.25	0.9219	1.29	0.1181	Cd74; Mir5107	CD74 antigen (invariant polypeptide of major histocompatibility complex, class II antigen-associated); microRNA 5107
TC0300003191.mm.1	-1.9	0.0459	-1.44	0.7482	-1.31	0.224	-1.02	0.8358	-1.31	0.8514	-2.72	0.01	Gm23379	predicted gene, 23379 [Source:MGI Symbol;Acc:MGI:5453156]
TC0X00000858.mm.1	1.4	0.0434	1.14	0.7411	1.24	0.224	1.06	0.6967	1.02	0.9464	1.27	0.2443	Gm14805	predicted gene 14805 [Source:MGI Symbol;Acc:MGI:3705405]
TC1500000018.mm.1	1.05	0.7499	-1.15	0.7176	1.22	0.224	-1.1	0.7516	-1.04	0.918	-1.05	0.6214	Gm16077	predicted gene 16077 [Source:MGI Symbol;Acc:MGI:3802018]
TC1800001351.mm.1	-1.41	0.0921	-1.1	0.8631	-1.27	0.2241	1.07	0.9394	1.1	0.8892	1.06	0.9969
TC1800001216.mm.1	-1.45	0.0432	-1.18	0.7408	-1.24	0.2242	1.2	0.3539	-1.25	0.7446	1.22	0.306	Diaph1	diaphanous related formin 1
TC0700004499.mm.1	1.31	0.056	1.09	0.7746	1.21	0.2242	1.1	0.6755	1.07	0.9617	1	0.9294	Olfr530	olfactory receptor 530
TC0100000060.mm.1	-1.18	0.4796	1.02	0.8044	-1.21	0.2242	-1.21	0.4628	-1.35	0.7236	-1.19	0.4985	Mir6341	microRNA 6341
TC1400001356.mm.1	-1.3	0.1771	-1.09	0.9876	-1.2	0.2242	-1.09	0.7446	-1.06	0.898	-1.04	0.8546	Gm17051	predicted gene 17051 [Source:MGI Symbol;Acc:MGI:4937878]
TC1100002515.mm.1	-2.77	0.0679	-1.33	0.8026	-2.09	0.2243	1.13	0.7929	-1.68	0.7335	-1.04	0.9579	Tenm2	teneurin transmembrane protein 2
TC0400000183.mm.1	-1.81	0.0151	-1.49	0.668	-1.22	0.2243	1.18	0.6645	1.07	0.9985	-2.2	0.0024	Pnisr	PNN interacting serine/arginine-rich
TC1100002104.mm.1	-1.08	0.8978	1.1	0.6873	-1.19	0.2243	-1.15	0.9309	-1.06	0.98	-1.18	0.4027	4930556J24Rik	RIKEN cDNA 4930556J24 gene
TC0500001765.mm.1	-1.27	0.2417	1.04	0.9623	-1.31	0.2243	1.19	0.6572	1.09	1	1.14	0.794
TC0900001795.mm.1	-1.82	0.0247	-1.35	0.6878	-1.35	0.2243	1.03	0.9558	-1.5	0.6874	-1.75	0.0262
TC1100000528.mm.1	-1.14	0.4035	-1.04	0.846	-1.09	0.2243	1.33	0.1539	1.19	0.6881	1.03	0.7295
TC1100002643.mm.1	-1.05	0.6539	1.12	0.7416	-1.17	0.2244	1.01	0.6518	1.29	0.8837	1.12	0.5657	Gm12185; Tgtp1	predicted gene 12185; T cell specific GTPase 1
TC1500001087.mm.1	-1.23	0.1238	-1.08	0.9221	-1.15	0.2244	1.51	0.1113	1.02	0.9234	-1	0.9658
TC0400000945.mm.1	-1.09	0.1104	-1.04	0.8987	-1.06	0.2244	-1.08	0.8933	-1.08	0.8447	-1.05	0.6969	Gm12656	predicted gene 12656 [Source:MGI Symbol;Acc:MGI:3651715]
TC0700001719.mm.1	-1.76	0.1395	1.16	0.9467	-2.04	0.2244	-1.16	0.9676	1.02	0.9903	-1.37	0.2371
TC0X00000006.mm.1	1.08	0.1753	-1.07	0.9857	1.16	0.2244	-1.02	0.9525	-1.12	0.9227	1.04	0.7074	Gm14361	predicted gene 14361 [Source:MGI Symbol;Acc:MGI:3650344]
TC0X00001683.mm.1	-1.95	0.0273	-1.35	0.6949	-1.44	0.2244	2.73	0.0818	1.01	0.9896	-1.77	0.2672
TC1500001306.mm.1	-7.07	0.1739	-1.33	0.985	-5.29	0.2244	1.08	0.9794	-1.11	0.9506	-1.75	0.1038
TC1800001558.mm.1	-2.54	0.0118	-1.71	0.6629	-1.49	0.2244	1.49	0.6026	-1.25	0.9202	-2.5	0.0991
TC1900000824.mm.1	-4	0.0307	-2.56	0.7065	-1.56	0.2244	1.58	0.4628	-1.11	0.9873	-2.74	0.0327
TC0900001224.mm.1	1.08	0.9548	1.22	0.668	-1.13	0.2245	-1.15	0.3832	1	0.9931	-1.18	0.3485
TC0400002088.mm.1	3.93	0.0178	1.82	0.6713	2.16	0.2246	-1.41	0.4916	1.43	0.786	1.21	0.8102	Gm13644; RP23-242K15.20	predicted gene 13644; novel transcript
TC1000000169.mm.1	-1.18	0.6167	1.01	0.751	-1.19	0.2246	1.13	0.8466	-1.08	0.7628	1.07	0.9104	1700020N01Rik	RIKEN cDNA 1700020N01 gene
TC0200004968.mm.1	-1.55	0.2118	1.16	0.985	-1.8	0.2246	-1.08	0.8126	-1	0.9975	-1.3	0.2925	Gm22334	predicted gene, 22334 [Source:MGI Symbol;Acc:MGI:5452111]
TC0300000686.mm.1	-1.28	0.1777	-1.03	0.9878	-1.24	0.2246	1.14	0.8559	-1	0.9744	-1.13	0.6482
TC0800002117.mm.1	1.45	0.0855	1.04	0.8481	1.39	0.2246	-1.05	0.8345	1.34	0.4914	-1.58	0.0877
TC1300002604.mm.1	-1.01	0.708	-1.09	0.7274	1.08	0.2246	-1.05	0.8357	-1.04	0.9989	-1.08	0.961
TC1500001377.mm.1	-1.06	0.6824	1.11	0.7359	-1.17	0.2246	1.01	0.9574	1.03	0.9744	-1	0.6499
TC0200001874.mm.1	1.29	0.1331	1.05	0.9368	1.22	0.2247	-1.03	0.9014	1.4	0.8447	1.16	0.5286	Slc24a5	solute carrier family 24, member 5
TC1800001211.mm.1	1.18	0.1345	1.05	0.9391	1.13	0.2247	1	0.8473	1.02	0.9861	1	0.8924
TC0X00002498.mm.1	-1.29	0.0554	-1.21	0.7729	-1.07	0.2247	1.36	0.1395	1.18	0.861	1.31	0.2285	Gm5398	predicted gene 5398 [Source:MGI Symbol;Acc:MGI:3646383]
TC1200002371.mm.1	-1.31	0.3087	-1.05	0.9086	-1.25	0.2247	1.18	0.5965	-1.03	0.9949	-1.16	0.5958	Mir3544	microRNA 3544
TC1000000871.mm.1	-1.18	0.202	1.13	0.992	-1.33	0.2248	-1.16	0.3201	-1.01	0.9873	1.06	0.6898	Sf3a2	splicing factor 3a, subunit 2
TC1500000801.mm.1	1.11	0.6197	-1.04	0.7505	1.15	0.2248	-1.08	0.5018	1.01	0.9775	1.03	0.9278	Fam118a	family with sequence similarity 118, member A; family with sequence similarity 118, member A (Fam118a), transcript variant 2, mRNA.
TC0400001288.mm.1	-1.32	0.2928	-1.02	0.9208	-1.28	0.2248	-1.07	0.7231	1.2	0.8046	-1.27	0.1994
TC0700004618.mm.1	-1.55	0.01	-1.27	0.6629	-1.22	0.2248	1.45	0.2736	-1.39	0.6898	1.02	0.8822	Numbl	numb-like
TC1000001969.mm.1	-3.7	0.0078	-1.66	0.6629	-2.23	0.2248	1.34	0.8957	1.09	0.8759	-2.35	0.047
TC1900001384.mm.1	-1.43	0.0747	-1.06	0.8209	-1.34	0.2248	-1.16	0.931	-1.14	0.8629	-1.01	0.9734
TC1300001661.mm.1	-1.2	0.0896	-1.03	0.8561	-1.16	0.2249	1.09	0.6688	-1.06	0.956	-1.08	0.529	Gm11344; Gm11345; Gm11342; RP23-96E5.5; RP23-80C18.5; LOC100503456	predicted gene 11344 [Source:MGI Symbol;Acc:MGI:3652103]; predicted gene 11345 [Source:MGI Symbol;Acc:MGI:3649367]; predicted gene 11342 [Source:MGI Symbol;Acc:MGI:3652098]; novel transcript; PREDICTED: uncharacterized LOC100503456, transcript variant 1 (LOC100503456), miscRNA.; PREDICTED: uncharacterized LOC100503456, transcript variant 2 (LOC100503456), miscRNA.
TC1200002078.mm.1	2.03	0.0495	1.2	0.7533	1.69	0.2249	-1.64	0.0985	1.16	0.8618	1.61	0.0544	Aldh6a1	aldehyde dehydrogenase family 6, subfamily A1
TC0200003252.mm.1	1.2	0.0781	1.05	0.8298	1.15	0.2249	1.14	0.3977	-1	0.9655	1.02	0.8395	Gm13420; RP23-304D11.2	predicted gene 13420 [Source:MGI Symbol;Acc:MGI:3649917]; novel protein
TC1700002792.mm.1	1.03	0.5219	1.08	0.7918	-1.06	0.2249	-1.16	0.5713	-1.11	0.833	-1.38	0.0864	Tomm6os	translocase of outer mitochondrial membrane 6, opposite strand
TC0700000592.mm.1	-1.27	0.3793	1.08	0.8607	-1.37	0.2249	-1.14	0.8313	-1.22	0.8784	-1.25	0.6295	Scgb1b7	secretoglobin, family 1B, member 7; secretoglobin, family 1B, member 7 (Scgb1b7), mRNA.
TC0500002878.mm.1	-1.71	0.337	1.06	0.8895	-1.8	0.2249	1.51	0.1744	1.2	0.9088	1.03	0.9294
TC0Y00000181.mm.1	-1.24	0.0523	1.01	0.7622	-1.25	0.2249	-1.27	0.4896	-1.19	0.7631	-1.24	0.4806	Gm21806	predicted gene, 21806
TC1000001475.mm.1	-3.2	0.017	-2.31	0.668	-1.39	0.2249	1.2	0.7308	-1.1	0.9744	-3.05	0.0085
TC1100000589.mm.1	-1.73	0.0461	-1.29	0.7482	-1.34	0.2249	1.36	0.0566	1.42	0.4603	-1.07	0.7535
TC1500001996.mm.1	-1.95	0.043	-1.29	0.7399	-1.51	0.225	-2.35	0.0055	1.27	0.8283	-1.17	0.4475	5031439G07Rik; Mir1249	RIKEN cDNA 5031439G07 gene; microRNA 1249
TC0500001123.mm.1	1.3	0.2782	1.06	0.9332	1.23	0.225	-1.45	0.175	1.04	0.9763	-1.22	0.2848	Gm26779; RP24-267K12.1	predicted gene, 26779 [Source:MGI Symbol;Acc:MGI:5477273]; novel transcript
TC0200001895.mm.1	1.47	0.1815	1.19	0.9902	1.24	0.225	1.34	0.8303	-1.15	0.7762	1.66	0.2162	Dtwd1	DTW domain containing 1
TC0X00002246.mm.1	1.31	0.1528	1.01	0.9631	1.29	0.225	-1.01	0.7409	1.05	0.9938	1.09	0.7893	Zfp36l3	zinc finger protein 36, C3H type-like 3; Synthetic construct Mus musculus clone IMAGE:100068105, MGC:195722 zinc finger protein 36, C3H type-like 3 (Zfp36l3) mRNA, encodes complete protein.
TC0300000743.mm.1	-2.08	0.0143	-1.4	0.668	-1.49	0.225	1.55	0.2813	-1.04	0.9318	-1.56	0.2106
TC0400003010.mm.1	1.02	0.758	-1.06	0.7164	1.08	0.225	1.1	0.72	1.15	0.8364	1.07	0.9293	Gm13281	predicted gene 13281 [Source:MGI Symbol;Acc:MGI:3649513]
TC0500003380.mm.1	-1.4	0.0592	-1.06	0.785	-1.31	0.225	1.1	0.527	-1.06	0.9671	-1.33	0.7405
TC1000002348.mm.1	1.06	0.8706	-1.16	0.6903	1.22	0.225	1.16	0.3572	-1.05	0.9811	1.18	0.204
TC1200002315.mm.1	-1.16	0.497	1.01	0.8	-1.16	0.225	1.17	0.6686	1.02	0.9861	1.05	0.799	Gm22120	predicted gene, 22120 [Source:MGI Symbol;Acc:MGI:5451897]
TC0500000196.mm.1	1.43	0.0683	1.11	0.8027	1.29	0.2251	-1.15	0.1773	1.16	0.8716	1.19	0.4203	Rint1	RAD50 interactor 1
TC1700001627.mm.1	-1.09	0.2103	1.01	0.986	-1.11	0.2251	-1.05	0.8606	-1.05	0.9207	-1.13	0.1878	D330041H03Rik	RIKEN cDNA D330041H03 gene
TC0500003694.mm.1	-1.23	0.0835	1	0.8424	-1.23	0.2251	-1.41	0.118	1.26	0.7542	-1.11	0.8394	Stard13	StAR-related lipid transfer (START) domain containing 13
TC0500002474.mm.1	1.3	0.2088	-1	0.9872	1.3	0.2251	-1.07	0.9449	-1.23	0.9446	-1.1	0.966
TC1100000858.mm.1	-1.03	0.6216	1.11	0.7501	-1.15	0.2251	1.03	0.9794	-1.18	0.7676	1.26	0.2532	Gm26476	predicted gene, 26476
TC0400001136.mm.1	2.08	0.0314	1.26	0.709	1.65	0.2252	-1.37	0.4186	-1.08	0.9687	-1.03	0.9447	Magoh	mago homolog, exon junction complex core component; mago-nashi homolog, proliferation-associated (Drosophila) (Magoh), mRNA.; mago-nashi homolog, proliferation-associated (Drosophila)
TC1700001341.mm.1	-1.16	0.2305	1.02	0.9724	-1.18	0.2252	-1.02	0.8714	1.03	0.9706	1.09	0.8159	2700099C18Rik	NDC80 homolog, kinetochore complex component pseudogene
TC0100002353.mm.1	-1.26	0.0977	-1.19	0.8735	-1.06	0.2252	1.07	0.6282	1.04	0.9477	-1.33	0.0319	Sf3b1	splicing factor 3b, subunit 1
TC1300002743.mm.1	1.73	0.2218	-1.18	0.9783	2.05	0.2252	1.06	0.822	-1.23	0.6996	-1.03	0.92
TC1800000249.mm.1	-1.01	0.2418	1.13	0.9632	-1.15	0.2252	-2.27	0.0438	1.52	0.6218	-1.5	0.3336	Lims2	LIM and senescent cell antigen like domains 2
TC0200005498.mm.1	-1.11	0.9852	-2.22	0.6754	2	0.2252	2.93	0.4642	-1.02	0.9341	1.92	0.8087	Dlx1as	distal-less homeobox 1, antisense
TC1200001961.mm.1	-1.17	0.2549	-1	0.9526	-1.16	0.2252	1.04	0.8165	-1.01	0.8826	-1.04	0.2747
TC0900001814.mm.1	-1.07	0.5786	1.07	0.7671	-1.14	0.2252	-1.3	0.1346	-1.35	0.4602	-1.4	0.0437
TC1000001918.mm.1	-1.25	0.1308	-1.05	0.9322	-1.2	0.2252	-1.31	0.2022	1.08	0.938	-1.1	0.7748
TC1100002375.mm.1	1.07	0.9824	1.18	0.676	-1.1	0.2252	-1.02	0.5797	-1.05	0.8034	1.03	0.806	Gm23827	predicted gene, 23827 [Source:MGI Symbol;Acc:MGI:5453604]
TC1200001107.mm.1	-1.22	0.7184	1.2	0.7243	-1.46	0.2252	-1.14	0.8979	-1.7	0.8963	-1.13	0.9512
TC1300001752.mm.1	1.04	0.3881	1.19	0.8557	-1.14	0.2252	1.05	0.8238	-1.02	0.9794	1.14	0.5543
TC1900001695.mm.1	1.47	0.1882	-1.01	0.9968	1.49	0.2253	1.01	0.9421	-1.02	0.9861	-1.08	0.9806
TC1700000974.mm.1	-1.07	0.9437	-1.24	0.683	1.16	0.2253	1.38	0.5326	-1.08	0.9703	-1.78	0.0634
TC1900000346.mm.1	-2.3	0.014	-1.41	0.6675	-1.63	0.2254	-1.09	0.6851	1.79	0.5652	-2.23	0.0066
TC0500001992.mm.1	1.42	0.1662	-1.19	0.9768	1.68	0.2254	-1.1	0.9725	-1.21	0.8526	1.02	0.7557	Cd36	CD36 antigen
TC0400000511.mm.1	-1.17	0.0891	-1.09	0.8541	-1.07	0.2254	1	0.8825	1.04	0.9703	-1.12	0.9662
TC0700002796.mm.1	-1.07	0.1622	1.04	0.9733	-1.11	0.2254	-1.24	0.7722	-1.16	0.8167	-1.21	0.3913	Scgb2b7	secretoglobin, family 2B, member 7
TC0200004191.mm.1	-1.15	0.2431	-1.01	0.9623	-1.14	0.2254	1	0.9959	1	0.956	1	0.9902	Gm23317	predicted gene, 23317 [Source:MGI Symbol;Acc:MGI:5453094]
TC1000001105.mm.1	-7.38	0.0602	-1.94	0.7878	-3.8	0.2254	3.09	0.0126	1.27	0.7468	-3.55	0.036
TC1100002668.mm.1	-2.79	0.0352	-1.44	0.7186	-1.94	0.2254	1.31	0.3421	1.22	0.7593	-1.02	0.7534
TC1400001324.mm.1	-1.67	0.0618	-1.08	0.7918	-1.55	0.2254	-1.62	0.3564	-1.17	0.8832	-1.42	0.4721
TC0500002253.mm.1	-1.12	0.2068	1.02	0.9889	-1.13	0.2255	1.08	0.6304	-1	0.9727	1.03	0.9135	Sh3tc1	SH3 domain and tetratricopeptide repeats 1
TC1700002185.mm.1	-1.78	0.0535	-1.1	0.7659	-1.62	0.2255	1.47	0.1461	1.02	0.9706	2.54	0.0007	Klhdc3	kelch domain containing 3
TC1300002563.mm.1	1.24	0.3801	1.03	0.8608	1.21	0.2255	-1.09	0.8163	-1.21	0.7801	-1.06	0.8552
TC0200003667.mm.1	1.39	0.0853	1.17	0.846	1.19	0.2255	1.15	0.5798	-1.06	0.851	1.25	0.1	Gm13619; RP23-186P20.1	predicted gene 13619 [Source:MGI Symbol;Acc:MGI:3702958]; novel transcript
TSUnmapped00000030.mm.1	-1.06	0.4709	1.04	0.8101	-1.1	0.2255	1.03	0.9546	-1.04	0.9531	-1.02	0.8847	H60a	histocompatibility 60a
TC0100000068.mm.1	-1.15	0.6821	1.23	0.7359	-1.42	0.2257	1.29	0.5513	1.04	0.9285	-1.04	0.943	Gm27881	predicted gene, 27881 [Source:MGI Symbol;Acc:MGI:5531263]
TC0300001782.mm.1	-1.16	0.1751	1.02	0.985	-1.19	0.2257	-1.04	0.9224	-1.01	0.9341	-1.19	0.2275
TC0400003052.mm.1	1.09	0.6922	1.38	0.6629	-1.27	0.2257	-1.03	0.7135	1.14	0.8984	1.25	0.5024	Gm12638	predicted gene 12638 [Source:MGI Symbol;Acc:MGI:3650765]
TC0800002094.mm.1	-3.39	0.0229	-1.62	0.6832	-2.1	0.2257	1.47	0.4948	-1.95	0.9464	-4.87	0.2338
TC0X00001157.mm.1	-1.25	0.4056	1.01	0.8463	-1.27	0.2257	-1.02	0.9993	-1.03	0.998	1.28	0.1191	Gm24624	predicted gene, 24624 [Source:MGI Symbol;Acc:MGI:5454401]
TC1200002566.mm.1	-1.3	0.2529	-1.14	0.954	-1.14	0.2258	-1.2	0.9419	-1.1	0.9564	-1.12	0.8108	Ighv2-9-1	immunoglobulin heavy variable 2-9-1
TC0900002326.mm.1	-1.09	0.4435	1.03	0.8256	-1.12	0.2259	1.05	0.7469	-1.04	0.9818	-1.37	0.069	AY074887	cDNA sequence AY074887
TC0200002507.mm.1	1.09	0.6352	-1.14	0.7483	1.24	0.2259	-1.06	0.6641	-1.1	0.6427	1.06	0.8616
TC0900002538.mm.1	-1.16	0.1488	-1.03	0.9566	-1.13	0.2259	1.08	0.8277	1.12	0.9762	1.03	0.893	Gm24225	predicted gene, 24225 [Source:MGI Symbol;Acc:MGI:5454002]
TC0X00002362.mm.1	-1.09	0.7022	1.06	0.7293	-1.16	0.2259	1.13	0.8193	-1.24	0.6798	1.12	0.5923	Gm8312	predicted gene 8312 [Source:MGI Symbol;Acc:MGI:3643550]
TC1500000289.mm.1	-1.45	0.2252	-1.11	0.9763	-1.31	0.2259	1.16	0.7995	-1.2	0.9321	1.41	0.2216	Gm24098	predicted gene, 24098 [Source:MGI Symbol;Acc:MGI:5453875]
TC1500001429.mm.1	-1.45	0.2252	-1.11	0.9763	-1.31	0.2259	1.16	0.7995	-1.2	0.9321	1.41	0.2216	Gm25381	predicted gene, 25381 [Source:MGI Symbol;Acc:MGI:5455158]
TC1900000555.mm.1	-1.43	0.1418	-1.06	0.9482	-1.35	0.2259	-1.35	0.26	-1.04	0.9929	-1.24	0.2469
TC1200001882.mm.1	-1.5	0.0174	-1.3	0.6688	-1.15	0.226	1.75	0.1898	2.3	0.5572	-1.29	0.4021	Nin	ninein; ninein (Nin), transcript variant 2, mRNA.
TC1600001112.mm.1	-1.65	0.0156	-1.2	0.668	-1.38	0.226	1.11	0.5692	-1.05	0.8466	-1.09	0.331	Slx4	SLX4 structure-specific endonuclease subunit homolog (S. cerevisiae); SLX4 structure-specific endonuclease subunit homolog (S. cerevisiae) (Slx4), mRNA.
TC0300000430.mm.1	-1.74	0.0292	-1.41	0.702	-1.24	0.226	-1.31	0.5969	-1.18	0.8524	-1.91	0.0204	Gm25404	predicted gene, 25404 [Source:MGI Symbol;Acc:MGI:5455181]
TC1100001309.mm.1	-1.09	0.3363	1.02	0.891	-1.11	0.226	-1.1	0.8519	-1.06	0.997	1.07	0.7804
TC1800000652.mm.1	-1.01	0.3776	1.15	0.8633	-1.16	0.226	-1.22	0.3418	-1.29	0.5743	-1.09	0.6709	Gm22560	predicted gene, 22560 [Source:MGI Symbol;Acc:MGI:5452337]
TC0200002181.mm.1	-1.4	0.3835	1.17	0.8596	-1.63	0.2262	-1.67	0.2003	1.33	0.5576	1.01	0.9966	6430503K07Rik	RIKEN cDNA 6430503K07 gene
TC0X00002407.mm.1	2.38	0.1026	1.38	0.8831	1.72	0.2262	1.24	0.3216	-2.46	0.8526	1.58	0.1759	Gabra3	gamma-aminobutyric acid (GABA) A receptor, subunit alpha 3
TC0600002690.mm.1	1	0.6757	1.09	0.7372	-1.09	0.2262	-1.05	0.6799	1.03	0.9341	1.01	0.9902	Mcm2	minichromosome maintenance deficient 2 mitotin (S. cerevisiae)
TCUn_JH58430400000002.mm.1	1.14	0.4808	1.36	0.6629	-1.19	0.2262	-1.02	0.9785	-1.16	0.9517	-1.17	0.6949
TC0100000085.mm.1	-1.33	0.2275	1.19	0.9753	-1.58	0.2262	1.03	0.9139	-1.16	0.8986	1.01	0.9535
TC0700003133.mm.1	-4.16	0.0639	-1.44	0.7955	-2.89	0.2262	-1.51	0.8366	-1.82	0.8952	-5.43	0.0519	Gm25934	predicted gene, 25934 [Source:MGI Symbol;Acc:MGI:5455711]
TC0800000848.mm.1	-1.2	0.8046	1.16	0.7056	-1.39	0.2262	-1.24	0.5562	-1.24	0.7712	-1.23	0.7496
TC1500000857.mm.1	-2.06	0.1849	-1.04	0.9925	-1.98	0.2262	-1.17	0.7842	1.13	0.9469	-1.36	0.1811	Gm23737	predicted gene, 23737 [Source:MGI Symbol;Acc:MGI:5453514]
TC0800000760.mm.1	1.08	0.3483	-1.03	0.8835	1.12	0.2263	-1.03	0.81	1.01	0.9934	1.04	0.7069	Jund	jun D proto-oncogene; Jun proto-oncogene related gene d
TC0400002509.mm.1	-1.7	0.1027	-1.11	0.8831	-1.54	0.2263	1.22	0.3218	-1.76	0.8768	-2.94	0.0803	Fam205a1	family with sequence similarity 205, member A1
TC0100000457.mm.1	-2.04	0.1934	1.03	1	-2.1	0.2263	-1.29	0.2874	-1.58	0.5166	1.1	0.7453	Snord70	small nucleolar RNA, C/D box 70
TC0500001650.mm.1	-1.29	0.1077	-1.07	0.8915	-1.21	0.2264	1.05	0.9965	-1.02	0.9146	1.02	0.9984	6330418K02Rik	RIKEN cDNA 6330418K02 gene
TC0300002533.mm.1	-1.09	0.6799	1.16	0.7364	-1.27	0.2264	1.29	0.3118	1.13	0.9382	1.13	0.5445
TC1600000710.mm.1	1.1	0.22	-1	0.9805	1.11	0.2264	1.21	0.5567	1.07	0.833	1.15	0.5891
TC0800002953.mm.1	-1.48	0.1494	-1.03	0.9567	-1.43	0.2266	-1.5	0.0404	1.25	0.5042	-1.07	0.6227	Bcar1	breast cancer anti-estrogen resistance 1
TC0600002739.mm.1	-2.05	0.1544	-1.04	0.9638	-1.97	0.2266	-1.07	0.8704	-1.13	0.9786	-1.57	0.1432
TC0X00000148.mm.1	-1.36	0.5916	1.31	0.7618	-1.79	0.2266	1.05	0.9179	1.13	0.9972	1.66	0.1669	Gm14512	predicted gene 14512 [Source:MGI Symbol;Acc:MGI:3705440]
TC1100003994.mm.1	-1.39	0.0925	-1.07	0.861	-1.3	0.2266	-1.13	0.943	-1.01	0.9958	1.02	0.8497
TC1600001620.mm.1	-1.71	0.0183	-1.21	0.6713	-1.41	0.2266	1.29	0.5807	1.15	0.9798	-1.06	0.753	Gm27887	predicted gene, 27887 [Source:MGI Symbol;Acc:MGI:5531269]
TC0400001347.mm.1	-1.76	0.0075	-1.4	0.6629	-1.25	0.2267	1.4	0.0694	-1.06	0.9773	-1.33	0.119	Scmh1	sex comb on midleg homolog 1
TC1500001876.mm.1	-2.21	0.033	-1.16	0.7125	-1.91	0.2267	1	0.9849	1.04	0.8703	-1.64	0.0075	Ddx17	DEAD (Asp-Glu-Ala-Asp) box polypeptide 17
TC0400001684.mm.1	-1.41	0.025	-1.21	0.6878	-1.17	0.2267	1.18	0.6057	-1.05	0.9824	-1.43	0.128
TC0300002255.mm.1	-1.22	0.1039	-1.06	0.8847	-1.15	0.2267	-1.02	0.965	-1.04	0.9938	-1.06	0.8917
TC1200000823.mm.1	-1.1	0.9929	1.18	0.6713	-1.3	0.2267	-1.16	0.6785	1.16	0.9234	1.29	0.4562	Fcf1	FCF1 small subunit (SSU) processome component homolog (S. cerevisiae)
TC1800001711.mm.1	1.25	0.4216	1.55	0.6629	-1.24	0.2267	-1.38	0.6095	-1.15	0.9892	1.57	0.61	Gm7289	predicted gene 7289 [Source:MGI Symbol;Acc:MGI:3644187]
TC0500003682.mm.1	1.17	0.1311	1.02	0.9314	1.14	0.2267	-1.05	0.9074	-1.23	0.8752	1.06	0.8625	Gm23641	predicted gene, 23641 [Source:MGI Symbol;Acc:MGI:5453418]
TC0800002896.mm.1	1.89	0.1618	1.06	0.9724	1.78	0.2267	-1.38	0.4618	-1.48	0.8047	-1.91	0.1615
TC0900000332.mm.1	2.21	0.0618	1	0.791	2.2	0.2267	-1.1	0.8572	-1.1	0.9747	1.03	0.9203
TC1000003087.mm.1	-1.04	0.7235	1.07	0.7238	-1.12	0.2267	-1.16	0.9439	1.24	0.8447	1.02	0.9449	Mir378d	microRNA 378d [Source:MGI Symbol;Acc:MGI:5531032]
TC1200000518.mm.1	-1.17	0.3464	1.02	0.8848	-1.19	0.2267	-1.08	0.8346	1.06	0.979	-1.21	0.3532
TC1300000311.mm.1	1.01	0.9746	1.18	0.668	-1.17	0.2267	1.07	0.8515	1.25	0.8537	1.06	0.8976	Gm17528	predicted gene, 17528 [Source:MGI Symbol;Acc:MGI:4937162]
TC1700002014.mm.1	1.06	0.9409	1.22	0.6832	-1.15	0.2267	1.1	0.9794	1.1	0.9949	1.37	0.3306	Gm22453	predicted gene, 22453
TC1800000507.mm.1	1.01	0.5245	-1.02	0.7919	1.04	0.2267	-1.01	0.8557	-1.08	0.9288	1.11	0.5651
TC1800001145.mm.1	-1.04	0.903	1.25	0.6873	-1.3	0.2267	1.07	0.957	1.03	0.9738	-1.22	0.6768	Gm23411	predicted gene, 23411 [Source:MGI Symbol;Acc:MGI:5453188]
TSUnmapped00000116.mm.1	-1.04	0.7235	1.07	0.7238	-1.12	0.2267	-1.16	0.9439	1.24	0.8447	1.02	0.9449	Mir378d	microRNA 378d
TC0100003375.mm.1	-1.09	0.2421	-1.01	0.9647	-1.08	0.2268	1.02	0.9042	-1.07	0.9627	1.03	0.4379	Gm25488	predicted gene, 25488 [Source:MGI Symbol;Acc:MGI:5455265]
TC0X00000068.mm.1	-1.15	0.1417	-1.03	0.9472	-1.12	0.2269	1.16	0.2754	-1.01	0.9512	1.18	0.1394	Tfe3	transcription factor E3
TC0600000966.mm.1	1.35	0.2517	-1.14	0.9562	1.53	0.2269	-1.04	0.7681	1.01	0.9341	-1.28	0.5102
TC1200000051.mm.1	-1.28	0.3419	1.02	0.8882	-1.31	0.2269	-1.06	0.4896	-1.04	0.8477	1.03	0.7156
TC1200000396.mm.1	1.15	0.6651	1.29	0.7408	-1.12	0.2269	-1.22	0.9786	-1.13	0.8848	-1.23	0.8239	Gm22076	predicted gene, 22076 [Source:MGI Symbol;Acc:MGI:5451853]
TC1800000209.mm.1	1.45	0.1229	1.11	0.9184	1.31	0.227	-1.02	0.9794	1.09	0.8952	1.25	0.4992	AW554918	expressed sequence AW554918
TC0300002228.mm.1	1.42	0.0814	1.05	0.8354	1.36	0.227	-1.18	0.4137	-1.13	0.9471	1.02	0.9159	Rbm46	RNA binding motif protein 46
TC0200002798.mm.1	-1.3	0.1597	-1.01	0.9692	-1.29	0.227	1.02	0.8627	-1.06	0.9764	-1.76	0.0251	Gm22502	predicted gene, 22502 [Source:MGI Symbol;Acc:MGI:5452279]
TC0200003380.mm.1	-1.11	0.3436	1.19	0.8869	-1.31	0.227	-1.1	0.5964	-1.01	0.9341	1.22	0.5651	Gm13428	predicted gene 13428 [Source:MGI Symbol;Acc:MGI:3649767]
TC0400002860.mm.1	-1.09	0.9148	1.34	0.6855	-1.47	0.227	1.93	0.0067	1.42	0.4815	1.97	0.0037	Gm11488	predicted gene 11488 [Source:MGI Symbol;Acc:MGI:3650705]
TC0500000016.mm.1	-1.93	0.1831	1.06	0.9899	-2.04	0.227	-1.27	0.5796	-1.36	0.7852	-1.66	0.0463	Gm26238	predicted gene, 26238 [Source:MGI Symbol;Acc:MGI:5456015]
TC0800000666.mm.1	1.14	0.7646	-1.25	0.7154	1.43	0.227	-1.17	0.9693	1.78	0.5574	-1.95	0.2745
TC1000002848.mm.1	-1.92	0.0414	-1.31	0.7359	-1.47	0.227	1.25	0.6576	-1.18	0.8306	-1.24	0.3233
TC1600000828.mm.1	-2.42	0.038	-1.36	0.7241	-1.78	0.227	-1.82	0.7948	1.07	0.8872	-2.96	0.255
TC0500000299.mm.1	-1.29	0.0784	-1.01	0.8291	-1.28	0.2271	-1.83	0.2194	-1.44	0.7945	-1.29	0.8691	Dpysl5	dihydropyrimidinase-like 5
TC0700001978.mm.1	-1.08	0.5314	1.03	0.7898	-1.12	0.2271	1.09	0.8473	-1.09	0.8945	-1.09	0.8299	Gm10578	predicted gene 10578; predicted gene 10578 (Gm10578), non-coding RNA.
TC1300002055.mm.1	1.58	0.1388	1.02	0.9423	1.55	0.2271	-1.14	0.3888	1.03	0.9883	1.11	0.6789	Lman2	lectin, mannose-binding 2
TC0400003652.mm.1	-1.23	0.1917	1.03	0.9982	-1.26	0.2271	1.05	0.8807	-1.01	0.9655	-1.05	0.8078	Gm12992	predicted gene 12992
TC0200003650.mm.1	1.45	0.0799	-1.01	0.8319	1.47	0.2271	1.05	0.9381	-1.12	0.9115	-1.04	0.8136	Gm13577	predicted gene 13577 [Source:MGI Symbol;Acc:MGI:3649301]
TC0800000553.mm.1	-1.79	0.0315	-1.37	0.7082	-1.31	0.2271	1.27	0.5652	1.18	0.8916	-1.73	0.0275	Gm27409	predicted gene, 27409 [Source:MGI Symbol;Acc:MGI:5530791]
TC0400002847.mm.1	-1.01	0.4738	1.09	0.8101	-1.11	0.2273	-1.36	0.0216	1.2	0.5691	1.05	0.8936	Cdk5rap2	CDK5 regulatory subunit associated protein 2
TC0400003750.mm.1	-1.29	0.0376	-1.14	0.7238	-1.13	0.2273	1.03	0.675	1.04	0.9125	1.01	0.8202
TC0400003411.mm.1	-1.12	0.3759	-1.02	0.8655	-1.1	0.2273	-1.03	0.7693	1.05	0.9861	1.15	0.918	Gm12862; RP23-228G24.4	predicted gene 12862 [Source:MGI Symbol;Acc:MGI:3651209]; putative novel transcript
TC0200000440.mm.1	1.87	0.042	1.19	0.7363	1.57	0.2273	-1.51	0.4575	1.34	0.7827	1.29	0.4008	Gm13554; RP23-325E4.3	predicted gene 13554 [Source:MGI Symbol;Acc:MGI:3650406]; putative novel transcript
TC0900000789.mm.1	-1.2	0.3026	1	0.9162	-1.2	0.2273	1.15	0.4183	-1.02	0.9807	-1.02	0.8816	n-R5s84	nuclear encoded rRNA 5S 84 [Source:MGI Symbol;Acc:MGI:4421932]
TC0X00002505.mm.1	-1.41	0.0718	-1.07	0.8103	-1.32	0.2273	1.46	0.2586	1.13	0.9747	-1.12	0.5786
TC1000003136.mm.1	-1.12	0.4275	1.01	0.8354	-1.13	0.2273	1.07	0.9831	-1.2	0.9483	-1.02	0.9804	Gm23241	predicted gene, 23241 [Source:MGI Symbol;Acc:MGI:5453018]
TC1600001673.mm.1	-1.93	0.0634	-1.18	0.795	-1.63	0.2273	1.31	0.5692	1.29	0.9192	-1.54	0.1089	Gm24754	predicted gene, 24754 [Source:MGI Symbol;Acc:MGI:5454531]
TC1900000524.mm.1	-1.28	0.2283	1.09	0.976	-1.4	0.2273	1.47	0.6176	-1.08	0.9655	-1.33	0.3152
TC1000001086.mm.1	-1.05	0.7733	1.05	0.714	-1.1	0.2274	1.02	0.8062	-1.03	0.9818	-1.05	0.8395
TC1300002162.mm.1	1.36	0.0618	1.02	0.7904	1.34	0.2275	1.11	0.7104	1.18	0.7999	1.16	0.8657	Gm3609	PREDICTED: predicted gene 3609 (Gm3609), miscRNA.
TC0100001463.mm.1	1.02	0.8242	1.07	0.7029	-1.05	0.2275	-1.18	0.83	-1.18	0.9614	-1.02	0.9502
TC0100001884.mm.1	-4.3	0.009	-2.18	0.6629	-1.97	0.2275	1.4	0.3725	-1.23	0.9524	-3.78	0.0052
TC1900000095.mm.1	-1.43	0.1105	1.03	0.896	-1.48	0.2275	1.06	0.8685	-1.33	0.6743	-1.17	0.5416	Mir6988	microRNA 6988
TC1500001658.mm.1	1.1	0.8081	-1.18	0.7056	1.3	0.2276	1.17	0.4654	-1.01	0.9818	1.16	0.5884	St3gal1	ST3 beta-galactoside alpha-2,3-sialyltransferase 1
TC1100003201.mm.1	-3.68	0.0216	-2.42	0.6824	-1.52	0.2276	1.19	0.4381	-1.01	0.9756	-3.06	0.0052
TC0600000663.mm.1	-1.36	0.0747	-1.07	0.8183	-1.28	0.2277	1.15	0.6674	1.08	0.9517	1.3	0.3005	Fam188b	family with sequence similarity 188, member B
TC0700002055.mm.1	-1.08	0.294	1.13	0.9228	-1.22	0.2277	-1.15	0.6047	-1.1	0.9589	1.45	0.0915	Cd151	CD151 antigen
TC1700002000.mm.1	-1.1	0.3658	-1.01	0.8728	-1.09	0.2277	1.18	0.4699	-1.01	0.9984	1.06	0.9451	Gm9574	predicted gene 9574 [Source:MGI Symbol;Acc:MGI:3809525]
TC1600001707.mm.1	-1.83	0.0457	-1.29	0.7448	-1.41	0.2277	-1.16	0.8907	1.07	0.9569	-1.29	0.4657
TC0700001954.mm.1	-1.41	0.6436	1.09	0.7478	-1.53	0.2278	-1.1	0.8254	1.39	0.6926	-1.12	0.7368
TC0700001534.mm.1	1.87	0.0985	1.13	0.8726	1.66	0.2278	-1.59	0.0782	-1.09	0.9676	1.02	0.981	Gm4887	predicted gene 4887
TC0500001748.mm.1	-5.69	0.0329	-2.59	0.7124	-2.19	0.2279	2.86	0.0314	1.16	0.9847	-2	0.107
TC0900000230.mm.1	-1.21	0.3232	-1.03	0.9016	-1.18	0.2279	1.09	0.89	-1.25	0.6757	1.13	0.4951
TC1600000546.mm.1	-1.33	0.2803	1.02	0.9343	-1.36	0.2279	1.13	0.6796	-1.21	0.8693	-1.67	0.0405	Gm25617	predicted gene, 25617 [Source:MGI Symbol;Acc:MGI:5455394]
TC0300000376.mm.1	1.43	0.8162	-1.89	0.7053	2.72	0.228	1.1	0.8917	1.09	0.9374	1.31	0.7824	Foxo1	forkhead box O1
TC0400003405.mm.1	-1.11	0.2162	1.02	0.9845	-1.14	0.228	-1.12	0.9644	-1.07	0.9818	1.02	0.8625	Olfr1333	olfactory receptor 1333
TC0700003838.mm.1	-1.34	0.337	1.01	0.8924	-1.36	0.228	1.29	0.4844	1.12	0.9071	-1.17	0.6859
TC1200001798.mm.1	1.21	0.4981	-1.08	0.8011	1.3	0.228	-1.28	0.3867	-1.36	0.755	-1.19	0.4601
TC1300000923.mm.1	1.22	0.0986	-1.05	0.8725	1.28	0.2281	-1.41	0.5107	-1.18	0.9539	-1.01	0.854	Spata9	spermatogenesis associated 9
TC0600001260.mm.1	2.59	0.0198	1.3	0.6763	1.99	0.2281	-1.11	0.9498	-1.01	0.9861	1.26	0.6333	Mir7042	microRNA 7042
TC0800000301.mm.1	-2.61	0.1647	-1.27	0.9737	-2.06	0.2281	1.73	0.2941	1.82	0.5743	-1.4	0.4023
TC0X00000195.mm.1	-1.03	0.5733	1.01	0.7716	-1.05	0.2281	-1.11	0.26	-1.13	0.6798	1.17	0.5723	Gm5383	predicted gene 5383 [Source:MGI Symbol;Acc:MGI:3646658]
TC0200001769.mm.1	-1.05	0.3249	-1.01	0.9006	-1.04	0.2282	-1.01	0.9356	-1.06	0.9303	-1.16	0.1926	Dll4	delta-like 4 (Drosophila)
TC0500003271.mm.1	-1.44	0.078	-1.09	0.827	-1.32	0.2282	1.13	0.6921	-1.07	0.9289	-1.05	0.9732	Scarb1	scavenger receptor class B, member 1
TC1400002503.mm.1	-1	0.4277	1.09	0.8365	-1.09	0.2282	1.08	0.7967	-1.02	0.9745	1.45	0.1612
TC0700001244.mm.1	1.1	0.8644	1.24	0.6918	-1.12	0.2282	-1.24	0.7825	1.1	0.9641	-1.01	0.9422	Olfr295	olfactory receptor 295
TC0500003327.mm.1	-2.13	0.0476	-1.44	0.7484	-1.48	0.2282	-1.08	0.8961	-1.21	0.9589	-1.34	0.5794
TC0700003142.mm.1	-8.58	0.1018	-1.68	0.8793	-5.11	0.2282	-1.28	0.9897	-1.61	0.962	-4.92	0.0258	Gm25121	predicted gene, 25121 [Source:MGI Symbol;Acc:MGI:5454898]
TC0700003186.mm.1	-15.39	0.0842	-1.44	0.8412	-10.67	0.2282	-1.42	0.9683	-1.74	0.9446	-7.98	0.0074	Gm22510	predicted gene, 22510 [Source:MGI Symbol;Acc:MGI:5452287]
TC0700003202.mm.1	-15.39	0.0842	-1.44	0.8412	-10.67	0.2282	-1.42	0.9683	-1.74	0.9446	-7.98	0.0074	Gm26390	predicted gene, 26390 [Source:MGI Symbol;Acc:MGI:5456167]
TC0700003204.mm.1	-15.39	0.0842	-1.44	0.8412	-10.67	0.2282	-1.42	0.9683	-1.74	0.9446	-7.98	0.0074	Gm26336	predicted gene, 26336 [Source:MGI Symbol;Acc:MGI:5456113]
TC1100002626.mm.1	1.44	0.1406	1.05	0.9438	1.37	0.2282	1.03	0.5499	1.18	0.5807	1.2	0.1003	Gm12178	predicted gene 12178 [Source:MGI Symbol;Acc:MGI:3651496]
TC1400000921.mm.1	-3.86	0.0093	-3.08	0.6629	-1.25	0.2282	3	0.1142	-1.42	0.9316	-3.52	0.0768
TC0800000483.mm.1	-1.03	0.3313	-1	0.897	-1.03	0.2285	-1.18	0.3154	1.02	0.9763	-1.05	0.7093	Pdgfrl	platelet-derived growth factor receptor-like
TC0100003255.mm.1	-2.22	0.0112	-2	0.6629	-1.11	0.2285	1.09	0.6543	-1.1	0.9764	-1.67	0.335
TC0700001058.mm.1	-1.1	0.1708	-1.03	0.979	-1.07	0.2285	1.11	0.6156	1.16	0.9449	1.09	0.7705
TC0X00001247.mm.1	-1.14	0.7695	1.19	0.7149	-1.35	0.2285	-1.05	0.8617	1.01	0.9691	-1.05	0.8753	Gm22636	predicted gene, 22636
TC0X00001521.mm.1	-1.63	0.1255	-1.11	0.9207	-1.46	0.2285	1.17	0.6192	-1.35	0.6894	-1.21	0.4537
TC1100002870.mm.1	1.08	0.9085	1.25	0.668	-1.15	0.2285	-1.16	0.6318	-1.16	0.9585	1.14	0.8329	Mir6921	microRNA 6921
TC1600000647.mm.1	-1.02	0.4768	1.06	0.81	-1.08	0.2286	1.01	0.9889	1.38	0.5084	-1.16	0.321	Ccdc191	coiled-coil domain containing 191
TC1000000116.mm.1	1.51	0.0913	1.1	0.8563	1.37	0.2286	-1.23	0.8502	1.49	0.4954	1.12	0.6935
TC1300002472.mm.1	1.07	0.5057	-1.04	0.7992	1.11	0.2286	-1.4	0.2755	-1.16	0.898	-1.39	0.1601
TC1100004296.mm.1	1.03	0.3681	1.05	0.8723	-1.02	0.2287	1.04	0.7297	-1.17	0.7553	1.91	0.0041	Nme1	NME/NM23 nucleoside diphosphate kinase 1
TC0900002880.mm.1	1.27	0.1267	1.03	0.9221	1.24	0.2287	-1.22	0.6984	1.32	0.6414	-1.06	0.6764
TC0800001115.mm.1	-1.54	0.0515	-1.25	0.7563	-1.23	0.2287	1.16	0.7404	1.38	0.6894	-1.52	0.1311
TC0400001715.mm.1	-1.49	0.0191	-1.19	0.6733	-1.25	0.2289	1.56	0.0358	1.06	0.9683	-1.25	0.128	Eif4g3	eukaryotic translation initiation factor 4 gamma, 3
TC0200000924.mm.1	-1.16	0.33	-1.03	0.8983	-1.13	0.2289	1.18	0.7161	-1.1	0.902	1.04	0.8333	Psmd14	proteasome (prosome, macropain) 26S subunit, non-ATPase, 14
TC0200004159.mm.1	-1.09	0.9682	1.12	0.6798	-1.23	0.229	-2.51	0.0741	2.11	0.4403	1.29	0.7634	Cd82	CD82 antigen
TC0100001657.mm.1	-2.3	0.0489	-1.42	0.7505	-1.62	0.229	1.24	0.7795	1.74	0.6881	-1.43	0.0991	Gm23805	predicted gene, 23805 [Source:MGI Symbol;Acc:MGI:5453582]
TC1700001801.mm.1	-1.83	0.1093	-1.25	0.8921	-1.46	0.229	1.07	0.5861	1.06	0.9589	-1.17	0.8103
TC0100001708.mm.1	-1.08	0.1686	1.02	0.9765	-1.1	0.2291	-1.19	0.4588	1.1	0.9947	-1.49	0.2572
TC1400002611.mm.1	-5.28	0.0367	-2.53	0.7213	-2.09	0.2291	1.32	0.754	1.48	0.8604	-1.86	0.1704
TC0900001348.mm.1	-1.4	0.1051	-1.04	0.8845	-1.34	0.2293	-1.16	0.7283	1.18	0.8786	1.04	0.9966	Abhd14b	abhydrolase domain containing 14b
TC0600002773.mm.1	-1	0.3011	1.09	0.9194	-1.09	0.2293	-3.77	0.2168	-1.33	0.9914	-1.38	0.9759	Lrig1	leucine-rich repeats and immunoglobulin-like domains 1; leucine-rich repeats and immunoglobulin-like domains 1 (Lrig1), mRNA.
TC1100000248.mm.1	-1.27	0.1437	1	0.9477	-1.27	0.2293	1.08	0.7922	-1	0.9341	1.01	0.9847	Gm12061; RP23-42P24.2	predicted gene 12061 [Source:MGI Symbol;Acc:MGI:3651662]; novel transcript
TC1500001313.mm.1	-1.15	0.4877	1.02	0.8051	-1.17	0.2293	1.1	0.7625	-1.05	0.9976	1.04	0.9585	Gm23033	predicted gene, 23033 [Source:MGI Symbol;Acc:MGI:5452810]
TC0700002644.mm.1	-1.25	0.1688	-1.08	0.9765	-1.16	0.2294	-1.17	0.5041	1.03	0.968	1.26	0.2489	Axl	AXL receptor tyrosine kinase
TC1100000873.mm.1	-1.02	0.5153	1.05	0.7967	-1.07	0.2294	1.13	0.4323	-1.09	0.8924	1.06	0.7147	Pik3r6	phosphoinositide-3-kinase, regulatory subunit 6
TC0500003388.mm.1	-1.14	0.1514	-1.04	0.9568	-1.1	0.2294	1.09	0.6885	-1.04	0.9642	1.04	0.7662	Wbscr22	Williams Beuren syndrome chromosome region 22
TC0100001420.mm.1	-2.89	0.0211	-1.48	0.6798	-1.96	0.2294	1.5	0.1214	1.1	0.9901	-1.04	0.569
TC1700001336.mm.1	1.24	0.1194	1.11	0.9089	1.12	0.2294	-1.07	0.7409	-1.21	0.6743	-1.18	0.1531	Gm15404; RP23-222O19.1	predicted gene 15404 [Source:MGI Symbol;Acc:MGI:3705186]; novel transcript
TC1100002244.mm.1	-1.7	0.074	-1.28	0.8149	-1.33	0.2294	1.14	0.7809	1.03	0.9792	-2.53	0.0087	Gm25698	predicted gene, 25698 [Source:MGI Symbol;Acc:MGI:5455475]
TC0500002339.mm.1	1.04	0.8403	-1.53	0.6987	1.59	0.2295	1.55	0.344	-1.15	0.7746	-1.47	0.0505	Gm10205	predicted gene 10205 [Source:MGI Symbol;Acc:MGI:3708715]
TC0800001072.mm.1	1.09	0.9198	1.45	0.6852	-1.33	0.2295	-1.01	0.9652	1.14	0.9763	1.3	0.1759
TC0300003247.mm.1	-1.91	0.1776	-1.01	0.9847	-1.9	0.2296	-3.15	0.3628	-2.33	0.966	-2.54	0.4703	Amy1	amylase 1, salivary
TC1400001617.mm.1	1.05	0.6468	1.15	0.7477	-1.09	0.2296	1.09	0.48	-1.04	0.9966	1.06	0.5107
TC1100000911.mm.1	-1.51	0.1014	-1.1	0.8776	-1.38	0.2296	1.14	0.7689	1.11	0.9826	-1.35	0.2044
TC0100002052.mm.1	-2.63	0.0281	-1.42	0.6961	-1.85	0.2296	4.79	0.0057	-1.55	0.8837	-1.85	0.4206
TC1500002082.mm.1	1.1	0.8705	1.19	0.6646	-1.08	0.2297	1.11	0.9228	-1.17	0.7101	-1.01	0.8281	Gm25389	predicted gene, 25389
TC0400002315.mm.1	1.01	0.6688	-1.13	0.7411	1.14	0.2298	-1.14	0.7865	-1.08	0.9095	-1.1	0.5418	Fhl5	four and a half LIM domains 5
TC0600002567.mm.1	-1.19	0.541	-1.8	0.6629	1.51	0.2298	1.57	0.2326	1.21	0.9542	-1.3	0.2588	Tet3	tet methylcytosine dioxygenase 3
TC1000000759.mm.1	-1.08	0.2459	1.04	0.9638	-1.12	0.2298	1.07	0.6011	1.1	0.8753	1.09	0.5026	Itgb2	integrin beta 2
TC1200002210.mm.1	-3.67	0.0349	-2.14	0.7164	-1.72	0.2298	-1.13	0.6816	-1.23	0.7294	-3.07	0.0073
TC0700003765.mm.1	-1.34	0.248	1	0.9621	-1.34	0.2298	-1.34	0.075	-1.06	0.8837	-1.07	0.6568	Aamdc	adipogenesis associated Mth938 domain containing
TC0500000095.mm.1	1.09	0.5449	-1.01	0.7854	1.1	0.2298	-1.03	0.9752	-1.04	0.9828	-1.11	0.8643
TC0600002862.mm.1	-3.09	0.0455	-1.37	0.743	-2.26	0.2298	6.13	0.0004	1.12	0.9446	-1.03	0.9983
TC0700004027.mm.1	1.13	0.4561	-1.15	0.8214	1.31	0.2298	1.07	0.8962	-1.04	0.9063	1.03	0.8759	Olfr6	olfactory receptor 6
TC0X00002031.mm.1	-1.08	0.8347	1.11	0.7006	-1.2	0.2298	-1.15	0.9673	-1.16	0.9458	-1.13	0.9665	Gm2964	predicted gene 2964
TC1000001047.mm.1	-1.36	0.0829	-1.05	0.8369	-1.3	0.2298	-1.11	0.9587	1.06	0.9744	1.1	0.4456
TC1200002140.mm.1	1.45	0.0535	1.04	0.7621	1.4	0.2298	1	0.9331	-1.14	0.8354	1.06	0.6167	Gm5039	eukaryotic translation initiation factor 1A pseudogene
TC1400002541.mm.1	-2.62	0.0387	-1.38	0.7244	-1.9	0.2298	-1.02	0.9911	1.23	0.8633	-3.88	0.0081
TC1800001029.mm.1	-3.46	0.0155	-2.1	0.668	-1.65	0.2298	1.11	0.7865	1.18	0.8982	-2.21	0.0452
TC0100003335.mm.1	-1.76	0.016	-1.33	0.668	-1.32	0.2299	1.51	0.0782	-1.01	0.8732	-1.31	0.3285
TC0800001604.mm.1	-1.03	0.729	1.07	0.7238	-1.1	0.23	-1.07	0.9163	-1.07	0.9677	1.04	0.9376	Gm21399	predicted gene, 21399
TC0400001488.mm.1	-1.01	0.9925	1.18	0.6742	-1.19	0.23	-1.09	0.6894	-1.28	0.8204	1.07	0.668
TC1300001132.mm.1	1.19	0.0976	1.04	0.8683	1.15	0.23	-1.05	0.9797	-1.05	0.9978	1.04	0.7878	Gm26559	predicted gene, 26559 [Source:MGI Symbol;Acc:MGI:5477053]
TC0100002893.mm.1	1.56	0.0601	1.13	0.7836	1.38	0.23	-1.26	0.903	-1.33	0.7747	-1.23	0.634
TC0300000234.mm.1	1.06	0.442	-1.1	0.8297	1.17	0.23	1.05	0.9224	-1.04	0.9733	1.22	0.1843
TC0700000236.mm.1	-1.1	0.3246	1	0.9025	-1.11	0.2301	1.01	0.8965	1.05	0.9703	-1.1	0.8693	Slc1a5	solute carrier family 1 (neutral amino acid transporter), member 5
TC1200000020.mm.1	-1.39	0.0365	-1.08	0.7203	-1.29	0.2301	1.13	0.765	-1.02	0.9045	-1.49	0.0231
TC0100003518.mm.1	-1.12	0.5988	1.02	0.7618	-1.15	0.2301	1.18	0.2618	1.05	0.9529	1.05	0.9514	Dusp12	dual specificity phosphatase 12
TC1000003008.mm.1	1.09	0.5137	-1.15	0.798	1.25	0.2301	-1.11	0.7427	-1.17	0.8421	-1.05	0.8629
TC1700001810.mm.1	-1.13	0.457	1	0.8213	-1.13	0.2301	1.02	0.7274	-1.12	0.8875	-1.04	0.7908
TC0400002988.mm.1	-2.87	0.1141	-1.19	0.8996	-2.41	0.2301	1.06	0.9837	1.53	0.9122	-1.82	0.0165
TC1700001963.mm.1	-1.59	0.1203	-1.14	0.9097	-1.4	0.2302	-1.06	0.5701	1.08	0.9907	-1.06	0.5523	Gm18733	predicted gene, 18733 [Source:MGI Symbol;Acc:MGI:5010918]
TC0700004093.mm.1	-1.12	0.2145	1.02	0.9864	-1.14	0.2302	1.2	0.6004	1.09	0.9507	1.12	0.9676
TC1700002264.mm.1	-1.38	0.056	-1.11	0.7704	-1.24	0.2302	1.09	0.5543	-1.03	0.9443	-1.1	0.642	C330011F03Rik	RIKEN cDNA C330011F03 gene
TC0200000046.mm.1	15.28	0.0309	2.2	0.7053	6.93	0.2302	1.23	0.8919	1.73	0.8986	5.66	0.0622
TC0300001892.mm.1	1.28	0.3599	-1.39	0.8794	1.78	0.2302	1.13	0.9675	1.22	0.7514	1.27	0.3558	Gm9845	predicted pseudogene 9845 [Source:MGI Symbol;Acc:MGI:3704215]
TC0400000083.mm.1	1.73	0.0149	1.29	0.668	1.34	0.2302	-1.19	0.5019	-1.06	0.8905	1.07	0.8564	Gm11830	predicted gene 11830 [Source:MGI Symbol;Acc:MGI:3649825]
TC1300001249.mm.1	3.38	0.0088	1.59	0.6629	2.12	0.2302	-1.14	0.8837	1.46	0.6666	1.67	0.082	Gm15289	predicted gene 15289 [Source:MGI Symbol;Acc:MGI:3705710]
TC1700002526.mm.1	-1.07	0.5171	1.05	0.7967	-1.12	0.2303	-1.02	0.9857	-1.06	0.9779	1.03	0.7561	Xdh	xanthine dehydrogenase; xanthine dehydrogenase (Xdh), mRNA.
TC0400002553.mm.1	-1.6	0.1004	-1.13	0.8741	-1.41	0.2303	1.08	0.6017	1.2	0.5653	-1.3	0.5943
TC1900001377.mm.1	-2.48	0.0265	-1.77	0.6903	-1.4	0.2303	1.05	0.9686	-2.43	0.5212	-2.23	0.0512
TC1600000271.mm.1	2.82	0.0264	1.46	0.6903	1.94	0.2304	-1.24	0.6945	1.26	0.9079	-1.03	0.8645
TC1000001153.mm.1	1.07	0.8912	-1.23	0.6878	1.32	0.2304	1.2	0.4398	-1.07	0.8831	-1.21	0.102	Cep83	centrosomal protein 83
TC1600001362.mm.1	1.28	0.0964	1.09	0.8655	1.18	0.2304	-1.06	0.5853	-1.01	0.875	1.07	0.974
TC0100001645.mm.1	1.03	0.5801	-1.06	0.7705	1.09	0.2304	1.05	0.9894	-1.06	0.9464	1.02	0.9862
TC0500003033.mm.1	-1.3	0.6193	1.06	0.7527	-1.38	0.2304	1.29	0.7479	-1.12	0.9785	1	0.9606
TC1900000655.mm.1	-1.31	0.4764	1.13	0.8115	-1.48	0.2304	1	0.9647	1.02	0.9318	1.04	0.7436	Mir6405	microRNA 6405
TC1100001400.mm.1	2.82	0.0465	1.61	0.7454	1.75	0.2305	-1.39	0.786	-1.25	0.9868	1.21	0.638	Cox11	cytochrome c oxidase assembly protein 11
TC0900000078.mm.1	-1.04	0.3954	-1.27	0.8561	1.22	0.2305	1.01	0.9604	-1.19	0.6892	1.15	0.4522
TC0200000555.mm.1	-1.01	0.8597	1.12	0.6933	-1.14	0.2305	-1.07	0.76	1.03	0.9738	-1	0.8565	Prdm12	PR domain containing 12
TC0900000398.mm.1	1.06	0.7108	-1.08	0.7291	1.14	0.2305	1.02	0.8537	-1.12	0.8768	-1.04	0.7283	Olfr147	olfactory receptor 147; Synthetic construct Mus musculus clone IMAGE:100063887, MGC:193354 olfactory receptor 147 (Olfr147) mRNA, encodes complete protein.
TC1500002323.mm.1	-2.47	0.0238	-1.55	0.6851	-1.6	0.2305	3.02	0.0432	-1.41	0.8817	1.23	0.9387	Ppp1r1a	protein phosphatase 1, regulatory (inhibitor) subunit 1A
TC0900003074.mm.1	-1.34	0.3511	1.15	0.8853	-1.54	0.2305	1.1	0.7588	-1.16	0.8819	1.5	0.0435	Tma7	translational machinery associated 7 homolog (S. cerevisiae)
TC1100001093.mm.1	-1.19	0.4679	1.1	0.8164	-1.32	0.2305	-1.09	0.9362	-1.05	0.9913	1.09	0.743	Gm12340	predicted gene 12340 [Source:MGI Symbol;Acc:MGI:3650320]
TC1900000716.mm.1	-1.23	0.1603	-1.09	0.9672	-1.13	0.2305	-1.07	0.9896	1.03	0.9779	-1.66	0.0226	Gm23140	predicted gene, 23140 [Source:MGI Symbol;Acc:MGI:5452917]
TC0400004202.mm.1	1.26	0.0584	1.02	0.7771	1.24	0.2306	-1.25	0.1459	-1.08	0.8526	-1.09	0.4097	Gm13247	predicted gene 13247
TC1900000776.mm.1	-1.5	0.0776	-1.04	0.8235	-1.44	0.2306	2.75	0.0374	-1.28	0.8768	1.87	0.1049	Acsl5	acyl-CoA synthetase long-chain family member 5
TC0900000106.mm.1	-1.06	0.9692	1.11	0.6798	-1.17	0.2306	1.07	0.7634	-1.04	0.9638	1.17	0.2916
TC1100001546.mm.1	1.1	0.9301	1.39	0.668	-1.26	0.2306	-1.01	0.9669	1.02	0.9733	1.4	0.1745	Psmb3	proteasome (prosome, macropain) subunit, beta type 3
TC0900000220.mm.1	-1.01	0.9347	1.12	0.668	-1.13	0.2306	-1.1	0.8727	1.21	0.7321	-1.1	0.7621
TC0800001165.mm.1	-1.03	0.6092	1.12	0.7566	-1.16	0.2306	-1.11	0.7729	1.11	0.8791	-1.14	0.6348	Gm5742	predicted gene 5742 [Source:MGI Symbol;Acc:MGI:3648738]
TC0900000083.mm.1	-1.68	0.0696	-1.19	0.8018	-1.41	0.2306	-1.19	0.8284	-1.02	0.9901	-1.54	0.1748
TC1200001700.mm.1	-1.25	0.1544	-1.07	0.9603	-1.17	0.2306	-1.1	0.7355	1.03	0.9955	-1.04	0.9663	1810007C17Rik	RIKEN cDNA 1810007C17 gene; RIKEN cDNA 1810007C17 gene (1810007C17Rik), non-coding RNA.
TC1300002249.mm.1	1.25	0.2514	1.07	0.9606	1.16	0.2307	1.21	0.8411	1.09	0.9779	1.17	0.9374	Zfp874a	zinc finger protein 874a
TC0Y00000019.mm.1	-1.07	0.359	1.1	0.8807	-1.17	0.2307	-1.02	0.9173	1	0.9779	1.02	0.8012	Gm21854	predicted gene, 21854 [Source:MGI Symbol;Acc:MGI:5434018]
TC0100003662.mm.1	-1.01	0.3387	1.03	0.8939	-1.04	0.2308	-1.04	0.5272	1.03	0.9703	1.35	0.1947	Adck3	aarF domain containing kinase 3
TC0400000638.mm.1	-2.37	0.1168	-1.13	0.9033	-2.09	0.2308	-1.05	0.9173	2.05	0.3122	-1.83	0.0445
TC1100001200.mm.1	-3.15	0.0275	-1.54	0.6928	-2.05	0.2308	1.02	0.9983	1.15	0.873	-1.42	0.0919
TC0300003175.mm.1	1.26	0.9045	-1.46	0.6876	1.85	0.2309	1.04	0.7631	1.16	0.9764	-1.04	0.7055	Lhx8	LIM homeobox protein 8
TC0400001238.mm.1	1	0.3921	1.06	0.8587	-1.06	0.2309	-1.13	0.4676	1.11	0.8001	-1.15	0.2366	Mob3c	MOB kinase activator 3C
TC1100003166.mm.1	1.04	0.7864	1.2	0.6629	-1.16	0.2309	1.06	0.9373	1.06	0.8375	1.22	0.5051	Olfr75-ps1	olfactory receptor 75, pseudogene 1
TC0300001925.mm.1	1.03	0.9056	1.32	0.6876	-1.28	0.2309	-1.23	0.9882	1.01	0.9383	1.02	0.3135	Gm5274	predicted gene 5274 [Source:MGI Symbol;Acc:MGI:3646161]
TC0900002413.mm.1	-1.38	0.2681	1.08	0.9476	-1.5	0.2309	1.33	0.786	1.31	0.8668	-1.76	0.1549	Gm20199	predicted gene, 20199; predicted gene, 20199 (Gm20199), non-coding RNA.
TC1600000154.mm.1	-2.2	0.0212	-1.43	0.6798	-1.54	0.2309	1.82	0.0712	-1	0.9901	-2.26	0.0236
TC0200001271.mm.1	-1.48	0.0241	-1.19	0.6855	-1.24	0.231	1.28	0.1935	1.04	0.8752	-2.28	0.0137
TC0600002972.mm.1	1.37	0.0829	1.14	0.8354	1.2	0.231	1.1	0.4522	1.06	0.982	1.04	0.9674
TC0800002752.mm.1	-2.58	0.1304	-1.27	0.9257	-2.03	0.231	1.34	0.7372	1.35	0.8919	1.09	0.9103	Mir7073	microRNA 7073
TC1000000743.mm.1	-1.47	0.0707	-1.07	0.8042	-1.38	0.2311	1.2	0.1499	1.01	0.9901	-1.28	0.0373	Mcm3ap	minichromosome maintenance deficient 3 (S. cerevisiae) associated protein
TC0X00002063.mm.1	-1.21	0.2082	-1.02	0.9916	-1.2	0.2311	1.07	0.7442	-1.04	0.9622	-1.1	0.6545	Rhox1	reproductive homeobox 1; Synthetic construct Mus musculus clone IMAGE:100015031, MGC:180342 reproductive homeobox 1 (Rhox1) mRNA, encodes complete protein.
TC1400002572.mm.1	1.99	0.2186	3.13	0.6629	-1.57	0.2311	-4.79	0.4124	-4.67	0.8567	-1.05	0.9118	Klhl1	kelch-like 1
TC0900001332.mm.1	-1.04	0.9122	-1.19	0.6871	1.15	0.2311	-1.06	0.9401	-1.21	0.9045	-1.19	0.9239
TC0100002595.mm.1	1.24	0.4248	1	0.8405	1.24	0.2311	-1.03	0.6687	-1.09	0.7408	-1.04	0.3011	Mir375	microRNA 375
TC0300001730.mm.1	-8.28	0.0147	-4.32	0.668	-1.92	0.2311	2.42	0.1567	-1.21	0.7518	-2.26	0.0185
TC0600000391.mm.1	1.19	0.2679	-1.01	0.9478	1.2	0.2311	-1.4	0.1504	-1.04	0.9165	1.06	0.9141
TC1400001073.mm.1	-1.03	0.2336	1.04	0.9745	-1.07	0.2311	-1.1	0.653	-1.27	0.5042	-1.14	0.534
TC1900000210.mm.1	-1.24	0.0344	-1.09	0.7145	-1.13	0.2311	1.02	0.6007	-1.3	0.8514	-1.17	0.7715
TC1100002861.mm.1	1.78	0.0311	1.32	0.7053	1.35	0.2312	-1.36	0.4241	1.05	0.9779	1.17	0.5452	Pld6	phospholipase D family, member 6
TC0300000842.mm.1	-1.16	0.1587	1.02	0.9647	-1.19	0.2312	1.01	0.9467	-1.14	0.9152	-1.09	0.8498	Crnn	cornulin; Synthetic construct Mus musculus clone IMAGE:100066255, MGC:195392 cornulin (Crnn) mRNA, encodes complete protein.
TC0600000580.mm.1	1.2	0.4447	-1.09	0.8295	1.31	0.2312	-1.22	0.4994	-1.18	0.896	-1.76	0.0514
TC1900001049.mm.1	-4.85	0.0164	-2.09	0.668	-2.32	0.2312	1.15	0.8489	-1.27	0.9192	-2.28	0.0275
TC1900001155.mm.1	-1.04	0.8557	1.1	0.6959	-1.14	0.2312	-1.02	0.8836	1.07	0.8268	1.01	0.8806	Olfr1428	olfactory receptor 1428
TC0300002506.mm.1	-1.28	0.0811	-1.07	0.831	-1.2	0.2313	-1.04	0.8717	-1.06	0.9817	1.26	0.4081	Fcgr1	Fc receptor, IgG, high affinity I; Synthetic construct Mus musculus clone IMAGE:100063888, MGC:193355 Fc receptor, IgG, high affinity I (Fcgr1) mRNA, encodes complete protein.
TC0X00000265.mm.1	-2.99	0.0143	-2.1	0.6661	-1.42	0.2313	1.1	0.8511	-1.32	0.7686	-2.38	0.0072
TC0200000048.mm.1	1.15	0.7749	-1.11	0.7149	1.27	0.2313	2.31	0.6756	1.21	0.9738	1.84	0.7467	Ccdc3	coiled-coil domain containing 3
TC0700003216.mm.1	-6.17	0.1383	-1.15	0.9379	-5.37	0.2313	-1.54	0.8117	-1.4	0.9495	-5.34	0.0119	Gm24310	predicted gene, 24310 [Source:MGI Symbol;Acc:MGI:5454087]
TC1100000353.mm.1	-1.11	0.61	1.15	0.7568	-1.28	0.2313	-1.03	0.9605	-1.16	0.9056	-1.2	0.6496
TC1600001836.mm.1	1.14	0.6201	-1.12	0.7529	1.28	0.2313	1.11	0.8053	-1.01	0.9873	1.05	0.4109
TC0500000040.mm.1	-1.13	0.6196	1.05	0.7532	-1.18	0.2314	-1.12	0.8591	1.02	0.9744	-1.07	0.8616	4921511H03Rik	RIKEN cDNA 4921511H03 gene
TC0800000806.mm.1	1.41	0.0799	1.08	0.8289	1.31	0.2314	-1.2	0.4181	-1.14	0.8526	-1.26	0.1336	Zfp961	zinc finger protein 961
TC0100002915.mm.1	-1.28	0.0824	1.01	0.834	-1.3	0.2314	1.01	0.9864	-1.21	0.833	1.02	0.7796	Gm22159	predicted gene, 22159 [Source:MGI Symbol;Acc:MGI:5451936]
TC0100003053.mm.1	-1.35	0.1981	1.08	1	-1.46	0.2314	-1.06	0.8615	-1.15	0.9966	-1.27	0.5407
TC0700001027.mm.1	1.06	0.6566	-1.03	0.7452	1.09	0.2314	1.3	0.865	-1.1	0.88	1.06	0.8218
TC1700002371.mm.1	-1.85	0.0584	-1.19	0.7764	-1.56	0.2314	2.01	0.3141	1.21	0.9446	-1.53	0.1231
TC1100003022.mm.1	-1.04	0.7055	1.08	0.732	-1.13	0.2315	-1.06	0.9631	-1.18	0.9257	1.02	0.5197	Arhgef15	Rho guanine nucleotide exchange factor (GEF) 15
TC0100001771.mm.1	1.29	0.069	1.04	0.8012	1.24	0.2315	1.02	0.9183	-1.05	0.9464	1.06	0.6905
TC0800000427.mm.1	-2.25	0.0777	-1.24	0.823	-1.82	0.2315	1.2	0.6453	1.17	0.9905	-1.73	0.1694
TC0400002025.mm.1	-1.27	0.048	-1.06	0.7483	-1.19	0.2316	1.23	0.1565	1.02	0.9722	1.07	0.9403	Nphp4	nephronophthisis 4 (juvenile) homolog (human)
TC0200000641.mm.1	-1.32	0.0585	-1.2	0.7764	-1.1	0.2317	1.49	0.0572	-1.01	0.9978	1.11	0.6123	Dab2ip	disabled 2 interacting protein
TC0100003488.mm.1	-4.15	0.0371	-2.76	0.721	-1.5	0.2317	1.61	0.4774	-1	0.8964	-2.58	0.0185
TC0600002967.mm.1	-3.62	0.0504	-1.85	0.7518	-1.96	0.2317	-1.16	0.9593	1.05	0.9546	-2.91	0.0042
TC0600000131.mm.1	-1.07	0.8172	-1.48	0.6629	1.38	0.2318	2.97	0.0033	1.03	0.9767	1.76	0.0493	Met	met proto-oncogene
TC1200001037.mm.1	-1.3	0.1236	1.03	0.9147	-1.34	0.2318	-1	0.9939	-1.07	0.9655	-1.14	0.8423	Gm23289	predicted gene, 23289 [Source:MGI Symbol;Acc:MGI:5453066]
TC1100001153.mm.1	-1.61	0.0386	-1.13	0.7238	-1.42	0.2319	-1.12	0.6192	1	0.9585	1.05	0.8132	2610507B11Rik	RIKEN cDNA 2610507B11 gene
TC0700004034.mm.1	1.02	0.4938	-1.03	0.8044	1.05	0.2319	1.16	0.9925	1.19	0.9622	1.05	0.9474	Mir1970	microRNA 1970
TC0600000247.mm.1	-3.12	0.0385	-1.7	0.7238	-1.84	0.2319	-1.17	0.8347	-1.51	0.9264	-1.83	0.0968
TC1300001022.mm.1	-5.14	0.0022	-3.55	0.6629	-1.45	0.2319	2.61	0.212	-1.1	0.9484	-2.37	0.0233
TC1800000910.mm.1	-1.14	0.5394	1.05	0.7901	-1.2	0.2319	1.01	0.8304	-1.06	0.9511	1.11	0.1345	Gm16297	predicted gene 16297 [Source:MGI Symbol;Acc:MGI:3826589]
TC1300002097.mm.1	-1.08	0.5776	1.04	0.7733	-1.12	0.232	1.09	0.9902	1.39	0.5564	1.05	0.5571	Kif27; Mir6369	kinesin family member 27; microRNA 6369
TC1500001177.mm.1	-1.02	0.5173	1.04	0.7979	-1.06	0.232	1.02	0.9491	-1.16	0.8895	-1.08	0.8363
TC0200002178.mm.1	-1.09	0.8188	1.13	0.7053	-1.23	0.232	1.37	0.4674	1.24	0.9213	1.21	0.5708	Xrn2	5-3 exoribonuclease 2; 5'-3' exoribonuclease 2
TC1400001203.mm.1	-1.06	0.5787	1.04	0.7724	-1.11	0.232	-1.07	0.9297	-1.06	0.9289	1.02	0.7888	4930449E01Rik	RIKEN cDNA 4930449E01 gene
TC0400004066.mm.1	1.04	0.706	1.09	0.732	-1.05	0.232	-1.11	0.9499	-1.13	0.9655	-1.07	0.9871	Slc45a1	solute carrier family 45, member 1
TC1700002189.mm.1	-1.27	0.0429	-1.07	0.7363	-1.18	0.232	-1.04	0.9553	-1.13	0.766	1.02	0.6434	Cnpy3	canopy 3 homolog (zebrafish)
TC0X00000187.mm.1	-1.24	0.1758	-1.04	0.981	-1.2	0.232	-1.2	0.7703	-1.36	0.724	-1.36	0.1127
TC0100001966.mm.1	1.17	0.4154	1.04	0.8464	1.12	0.232	-1.07	0.9253	1.04	0.9998	1.26	0.4642
TC0300001219.mm.1	-1.06	0.9705	-1.51	0.6688	1.43	0.232	3.01	0.1988	-1.55	0.8043	-1.12	0.7026
TC0500003192.mm.1	-1.82	0.347	-1.04	0.8895	-1.75	0.232	-1.03	0.8366	1.06	0.9506	1.09	0.2374	Gm15547	predicted gene 15547 [Source:MGI Symbol;Acc:MGI:3782996]
TC1200001631.mm.1	-1.48	0.1568	-1.1	0.962	-1.34	0.232	1.08	0.9769	2.19	0.5871	-1.98	0.0456
TC0400002818.mm.1	-1.17	0.0877	-1.13	0.846	-1.04	0.2321	1.07	0.7586	1.16	0.9341	1.04	0.8066
TC1300001846.mm.1	-1.01	0.604	1.06	0.7612	-1.07	0.2321	1.03	0.8408	1.04	0.934	1.11	0.6413	Gm23972	predicted gene, 23972 [Source:MGI Symbol;Acc:MGI:5453749]
TC1600001521.mm.1	-1.29	0.0997	-1.05	0.871	-1.24	0.2321	1.07	0.7116	-1.05	0.9839	-1.13	0.5519	Gm23916	predicted gene, 23916 [Source:MGI Symbol;Acc:MGI:5453693]
TC0200002669.mm.1	-1.91	0.0764	-1.06	0.8185	-1.8	0.2322	-1.12	0.968	-1.17	0.9011	1.14	0.4064	Rtfdc1	replication termination factor 2 domain containing 1
TC0600000562.mm.1	1	0.911	1.16	0.668	-1.16	0.2322	1.01	0.9838	-1.01	0.9943	1.12	0.9902	Zfp775	zinc finger protein 775
TC1500000542.mm.1	-1.01	0.7253	-1.05	0.7255	1.04	0.2322	1.19	0.2415	-1.06	0.9507	1.05	0.8927	Psca	prostate stem cell antigen
TC1100000194.mm.1	-1.06	0.8681	1.24	0.6918	-1.31	0.2322	-1.25	0.4022	-1.34	0.6539	1.21	0.6365
TC1300002603.mm.1	-1.28	0.4708	-1.63	0.6629	1.27	0.2322	-1.01	0.9504	1.03	0.9938	1.02	0.7194
TC0200003358.mm.1	-1.13	0.6578	1.05	0.7452	-1.19	0.2322	1.19	0.7273	1.08	0.9425	1.07	0.8479
TC0700003975.mm.1	1.88	0.2512	-1.12	0.962	2.1	0.2322	-1.09	0.9684	-1.41	0.8307	-1.48	0.3424	Olfr691	olfactory receptor 691
TC1200002521.mm.1	-1.07	0.6918	-1.41	0.6629	1.32	0.2322	1.69	0.603	-1.11	0.7335	1.1	0.5751	Gm9804	predicted gene 9804
TC1400002631.mm.1	-1.13	0.1286	-1.01	0.9216	-1.12	0.2323	1.13	0.4657	-1.02	0.979	1.02	0.7732
TC0X00001240.mm.1	-1	0.8505	1.15	0.6629	-1.15	0.2323	1.01	0.9688	1.01	0.9542	1.16	0.6339	Gm23586	predicted gene, 23586 [Source:MGI Symbol;Acc:MGI:5453363]
TC0300000935.mm.1	-1.3	0.4728	1.13	0.8157	-1.47	0.2324	-1.01	0.8563	1.13	0.8349	1	0.799	Hist2h2bb	histone cluster 2, H2bb
TC1200001149.mm.1	-8.68	0.0257	-2.08	0.6878	-4.17	0.2325	-2.56	0.2583	-2.01	0.6788	-5.94	0.0126	AF357426	snoRNA AF357426; snoRNA AF357426 (AF357426), small nucleolar RNA.
TC1800000973.mm.1	1.07	0.6956	-1.12	0.7359	1.2	0.2325	1.03	0.9849	-1.08	0.9796	-1.53	0.117
TC0600000900.mm.1	-1.35	0.0709	-1.09	0.8032	-1.24	0.2326	1.07	0.759	-1.06	0.9111	-1.3	0.044	Gcfc2	GC-rich sequence DNA binding factor 2
TC0700002756.mm.1	-1.97	0.0582	-1.44	0.7746	-1.37	0.2326	1.41	0.3684	1	1	-1.87	0.0382
TC1200000821.mm.1	1.16	0.2134	-1.01	0.9889	1.17	0.2326	-1.1	0.8907	-1.02	0.9785	-1.01	0.9111
TC0600000129.mm.1	-1.19	0.3557	-1.02	0.8846	-1.17	0.2326	-1.02	0.9234	-1.41	0.6598	-1.01	0.9169
TC0300000107.mm.1	1.46	0.6303	-1.12	0.751	1.63	0.2326	1.37	0.492	1.14	0.9501	-1.07	0.5428
TC1100000843.mm.1	1.7	0.1186	1.14	0.905	1.49	0.2326	1.41	0.3045	1.02	0.9978	1.59	0.2491
TC0500000884.mm.1	-1.51	0.0802	-1.06	0.8286	-1.42	0.2326	1.23	0.8131	1.18	0.9766	-1.11	0.4325
TC0X00000026.mm.1	-1.06	0.343	1.08	0.8925	-1.15	0.2326	1.1	0.8696	1	0.9483	1.01	0.9152	Gm4725	predicted gene 4725 [Source:MGI Symbol;Acc:MGI:3782905]
TC1100003306.mm.1	-2.02	0.0381	-1.29	0.7229	-1.56	0.2326	2.85	0.0033	-1.11	0.9802	-1.57	0.1782
TC1900001034.mm.1	-1.32	0.3792	-1.1	0.8679	-1.2	0.2326	1.33	0.2352	1.05	0.975	-1.41	0.083
TC1100001756.mm.1	-2.11	0.0141	-1.38	0.6654	-1.53	0.2327	2.16	0.0034	-1.07	0.7841	-1.34	0.0588	Tanc2	tetratricopeptide repeat, ankyrin repeat and coiled-coil containing 2
TC1000001878.mm.1	-1.53	0.083	-1.07	0.8342	-1.42	0.2327	1.52	0.3026	-1.1	0.9014	-1.06	0.8174
TC1500001124.mm.1	-1.11	0.4119	1.04	0.8496	-1.15	0.2328	-1.02	0.6393	-1.04	0.8955	-1.01	0.7811
TC0200003308.mm.1	-1.08	0.1287	1.02	0.9215	-1.09	0.2328	1.31	0.0206	1	0.9517	1.11	0.4067	Cdk9; Mir2861; Mir3960	cyclin-dependent kinase 9 (CDC2-related kinase); microRNA 2861; microRNA 3960; microRNA 3960 (Mir3960), microRNA.
TC0300001029.mm.1	1.09	0.6354	1.35	0.6629	-1.23	0.2328	-1.35	0.3411	-1.06	1	1.04	0.6752
TC1500001461.mm.1	1.37	0.0163	1.14	0.668	1.2	0.2328	1.16	0.8934	1.26	0.872	1.23	0.4478	Gm10373	predicted gene 10373
TC0100000246.mm.1	-1.41	0.2146	-1.04	0.9884	-1.36	0.2328	1.28	0.6252	1.03	0.8804	-1.05	0.4587
TC0300000993.mm.1	1.02	0.6145	1.08	0.756	-1.06	0.2328	-1.12	0.7507	-1.08	0.998	1.21	0.485	Rpl36-ps7	ribosomal protein L36, pseudogene 7
TC0600000638.mm.1	1.16	0.2162	-1.01	0.9875	1.18	0.2328	1.03	0.6941	-1.04	0.9893	1.03	0.9181	Gm20297	PREDICTED: predicted gene, 20297 (Gm20297), miscRNA.
TC0900003144.mm.1	-14.56	0.0081	-4.24	0.6629	-3.44	0.2328	13.17	0.0032	-1.13	0.9779	-4.07	0.0221
TC1400000209.mm.1	-1.15	0.3642	1.08	0.8793	-1.25	0.2328	-1.05	0.9974	-1.13	0.9938	-1.11	0.6815
TC0700004174.mm.1	1.3	0.1175	1.07	0.9023	1.22	0.2329	-1.84	0.1532	-1.11	0.9827	-1.95	0.0685	Tmc7	transmembrane channel-like gene family 7
TC1400001136.mm.1	1.33	0.0514	1.11	0.7532	1.19	0.2329	-1.07	0.8509	-1.04	0.9569	1.18	0.3348	Gm5088	poly(A)-binding protein, cytoplasmic pseudogene
TC1400001833.mm.1	1.25	0.0815	1.05	0.8306	1.19	0.233	-1.2	0.5471	-1.03	0.9341	-1.14	0.6087	Gm8024	predicted gene 8024 [Source:MGI Symbol;Acc:MGI:3647989]
TC0700004497.mm.1	-1.05	0.5423	1.04	0.7898	-1.09	0.233	1.1	0.7988	1.22	0.6556	1.16	0.4009	Olfr524	olfactory receptor 524
TC1300002316.mm.1	1.67	0.0733	1.18	0.8094	1.41	0.233	1.15	0.8848	1.24	0.7999	1.36	0.2655	Pdcd6	programmed cell death 6
TC0100002226.mm.1	-4.22	0.0453	-2.15	0.7413	-1.96	0.233	1.94	0.3993	1.28	0.9826	-1.78	0.0492
TC0500001387.mm.1	-3	0.4507	1.09	0.8286	-3.28	0.233	1.13	0.8303	1.19	0.9397	-1.27	0.4671
TC1500001035.mm.1	-1.61	0.2208	1.15	0.9849	-1.86	0.233	-1.03	0.9554	-1.01	0.9779	-1.69	0.0329
TC0300001381.mm.1	1.04	0.5842	-1.2	0.7709	1.25	0.2331	1.17	0.6717	1.04	0.9739	1.14	0.7925
TC0600001234.mm.1	-1.68	0.1977	-1.12	0.9987	-1.5	0.2331	-1.16	0.3415	1.19	0.6798	-1.05	0.5567	Gm15519	predicted gene 15519 [Source:MGI Symbol;Acc:MGI:3782965]
TC1300002349.mm.1	-1.27	0.0466	-1.07	0.744	-1.18	0.2332	-1.2	0.6319	-1.2	0.8776	1.07	0.9395
TC0800002465.mm.1	1.49	0.1541	1.05	0.9567	1.41	0.2332	1.05	0.89	-1.01	0.9801	1.05	0.9555	Slc35e1	solute carrier family 35, member E1
TC1100003644.mm.1	-1	0.6035	1.08	0.7618	-1.08	0.2332	-1.04	0.9394	-1.01	0.9978	1.16	0.5453	Gpr179	G protein-coupled receptor 179
TC1300001822.mm.1	-1.23	0.1686	-1.09	0.9732	-1.13	0.2332	1.37	0.1495	1.03	0.9779	-1	0.9478
TC1000002059.mm.1	1.09	0.595	-1.09	0.766	1.2	0.2332	1.32	0.0541	1.06	0.7657	1.16	0.1524	Gm9855	predicted pseudogene 9855
TC0100000514.mm.1	-1.11	0.7991	1.13	0.7121	-1.25	0.2332	-1.27	0.1691	-1.13	0.7242	-1.14	0.4879	Gm24942	predicted gene, 24942 [Source:MGI Symbol;Acc:MGI:5454719]
TC0200002959.mm.1	-1.29	0.1954	1.14	0.9968	-1.47	0.2332	1	0.9996	1	1	1	0.9971	Gm13292	predicted gene 13292
TC0400001867.mm.1	1.06	0.5007	-1.1	0.8023	1.16	0.2332	1.04	0.8754	1.21	0.9229	1.04	0.8202	Gm13234	predicted gene 13234 [Source:MGI Symbol;Acc:MGI:3649926]
TC0500002404.mm.1	-2.2	0.0526	-1.15	0.7563	-1.91	0.2332	-1.56	0.1699	-1.49	0.6414	-1.21	0.206	Mir6417	microRNA 6417
TC0900002904.mm.1	-6.92	0.046	-3.06	0.7422	-2.27	0.2332	1.15	0.7337	-1.84	0.9589	-2.58	0.1973
TC1100003108.mm.1	1.14	0.2843	1.03	0.9364	1.11	0.2332	1.24	0.0988	-1.07	0.966	1.14	0.2683	Gm12319; RP23-326P7.5	predicted gene 12319 [Source:MGI Symbol;Acc:MGI:3649749]; novel transcript
TC1200001674.mm.1	-1.03	0.8566	1.21	0.6963	-1.24	0.2332	-1.09	0.4864	-1.06	0.9103	-1	0.8976	Gm25497	predicted gene, 25497 [Source:MGI Symbol;Acc:MGI:5455274]
TC1400001993.mm.1	-1.05	0.8102	1.12	0.7082	-1.18	0.2333	-1.11	0.3011	1.11	0.9383	1.08	0.8023	Osgep	O-sialoglycoprotein endopeptidase
TC0500001160.mm.1	-1.41	0.2336	1.03	0.9763	-1.46	0.2333	-1.06	0.5205	-1.1	0.6823	-1.28	0.1232
TC0600001544.mm.1	1.07	0.6487	1.26	0.7483	-1.18	0.2333	-1.06	0.9604	-1.34	0.7831	-1.44	0.2997	Gm22621	predicted gene, 22621 [Source:MGI Symbol;Acc:MGI:5452398]
TC1700002604.mm.1	-3.22	0.0428	-1.64	0.7359	-1.96	0.2333	1.75	0.0881	-1.03	0.9998	-2.28	0.0091
TC0400001249.mm.1	-1.08	0.5291	1.11	0.7953	-1.2	0.2334	1.11	0.787	1.08	0.9383	1.05	0.8364	Gm12951; RP23-276M23.2	predicted gene 12951 [Source:MGI Symbol;Acc:MGI:3649505]; putative novel transcript
TC1600002173.mm.1	-1.12	0.1067	-1.01	0.8835	-1.12	0.2334	-1.02	0.9944	1.12	0.9167	1.05	0.4457	Il10rb	interleukin 10 receptor, beta
TC1900000477.mm.1	-1.14	0.199	1.01	0.9997	-1.15	0.2334	-1.14	0.6902	1.09	0.9698	1.05	0.7935
TC0600001665.mm.1	-1.64	0.5461	1.07	0.7885	-1.76	0.2334	-2.1	0.0852	-1.41	0.7907	-2.36	0.0302
TC1500000939.mm.1	-1.45	0.0348	-1.22	0.7146	-1.19	0.2335	1.06	0.9587	1.11	0.6854	1.04	0.5917	Ano6	anoctamin 6
TC1200000163.mm.1	1.23	0.6477	-1	0.7483	1.23	0.2335	-1.13	0.5301	-1.01	0.9459	-1.23	0.3427
TC1100000220.mm.1	-1.41	0.5049	1.09	0.8017	-1.54	0.2335	1.03	0.8846	-1.01	0.9972	1.82	0.0331	Rpl15-ps1	ribosomal protein L15, pseudogene 1
TC0300001863.mm.1	-1.08	0.4944	1.08	0.8058	-1.17	0.2335	-1.15	0.6642	1.13	0.956	1.17	0.6379	Gm12531; RP23-243E17.3	predicted gene 12531 [Source:MGI Symbol;Acc:MGI:3650531]; novel transcript, antisense to a novel gene
TC0400001284.mm.1	-1.16	0.4023	1.05	0.8546	-1.22	0.2335	1.05	0.9797	1.66	0.7322	1.61	0.1536	Gm23287	predicted gene, 23287 [Source:MGI Symbol;Acc:MGI:5453064]
TC1600000907.mm.1	1.21	0.1575	-1.03	0.9613	1.25	0.2335	1.03	0.9214	-1.09	0.9071	-1.02	0.8594	Gm15692	predicted gene 15692 [Source:MGI Symbol;Acc:MGI:3783133]
TC0400000096.mm.1	-1.42	0.0894	1.02	0.8491	-1.44	0.2336	-1.09	0.9938	-1.14	0.9275	-1.16	0.8988	Gm25002	predicted gene, 25002 [Source:MGI Symbol;Acc:MGI:5454779]
TC0400001025.mm.1	-1.54	0.0844	-1.07	0.837	-1.44	0.2336	-1.45	0.4429	-1.27	0.9779	-1.48	0.31
TC0100003848.mm.1	-1.25	0.2602	1	0.9558	-1.25	0.2337	-1.05	0.856	-1.1	0.9538	-1.09	0.9596
TC0200005202.mm.1	-1.15	0.2217	1	0.9848	-1.15	0.2337	-1	0.977	1.02	0.9941	-1.02	0.9969
TC0600002865.mm.1	-2.47	0.0136	-1.49	0.6646	-1.66	0.2337	7.35	0.0013	1.19	0.9802	-1.21	0.576
TC1000002662.mm.1	-1.85	0.0632	-1.47	0.7898	-1.26	0.2337	1.05	0.9947	1.17	0.9985	-1.98	0.0206	Gm26180	predicted gene, 26180 [Source:MGI Symbol;Acc:MGI:5455957]
TC0X00000313.mm.1	-1.42	0.0812	-1.07	0.8291	-1.32	0.2338	-1.78	0.0881	-1.74	0.4772	-1.38	0.3832	Dock11	dedicator of cytokinesis 11
TC0300000003.mm.1	-1.28	0.1624	-1.13	0.9665	-1.13	0.2338	-1.1	0.7776	-1.01	0.9661	-1.05	0.9506
TC1100003974.mm.1	-2.69	0.0555	-1.22	0.7653	-2.21	0.2338	1.15	0.7042	-1.22	1	-1.56	0.3657
TC1200000528.mm.1	-1.06	0.4471	1.06	0.8306	-1.12	0.2339	1.08	0.7988	1.19	0.626	-1.06	0.6211	Fancm	Fanconi anemia, complementation group M
TC0200002304.mm.1	-1.07	0.6414	1.04	0.7493	-1.11	0.2339	-1.11	0.4458	1.02	0.9756	-1	0.9157	Ttll9	tubulin tyrosine ligase-like family, member 9
TC0600000114.mm.1	-1.1	0.4462	1.02	0.831	-1.12	0.2339	-1.18	0.7156	-1.07	0.9183	-1.1	0.712
TC1900001047.mm.1	-4.55	0.0127	-2.71	0.6629	-1.68	0.2339	1.55	0.1923	-1.21	0.7631	-2.88	0.0025
TC0300001853.mm.1	1.7	0.7298	-3.29	0.6629	5.61	0.2339	28.02	0.0049	-1.09	0.9744	2.77	0.4286	Gm11549	predicted gene 11549
TC0400003944.mm.1	1.17	0.0467	1.06	0.7441	1.1	0.2339	-1.13	0.7849	-1.09	0.8604	1	0.9153	Gm9944	predicted gene 9944
TC0300000938.mm.1	-1.42	0.0461	-1.16	0.742	-1.22	0.234	-1.13	0.52	1.15	1	-1.05	0.3867	Rnu1b2	U1b2 small nuclear RNA
TC1300000030.mm.1	-1.12	0.7844	1.16	0.7142	-1.3	0.234	1.03	0.9319	-1.06	0.8602	-1.1	0.5864
TC0600003550.mm.1	-1.13	0.5544	1.03	0.7848	-1.16	0.234	1.66	0.1806	1.09	0.9972	1.4	0.2915	Igkv1-88	immunoglobulin kappa chain variable 1-88
TC0X00002117.mm.1	-1.99	0.0154	-1.45	0.668	-1.38	0.234	1.18	0.474	-1.05	0.9792	1.31	0.2488
TC1600001570.mm.1	-1.51	0.1979	-1.03	0.9982	-1.47	0.234	-1.2	0.9262	-1.09	0.9972	-1.21	0.5524	Gm23306	predicted gene, 23306 [Source:MGI Symbol;Acc:MGI:5453083]
TC0400000775.mm.1	-1.03	0.2386	1.17	0.9732	-1.2	0.2341	1.19	0.8328	1.08	0.9527	1.12	0.2862	Gm11760	predicted gene 11760 [Source:MGI Symbol;Acc:MGI:3651479]
TC1200001018.mm.1	-1.08	0.6071	1.14	0.7613	-1.23	0.2342	-2.42	0.3344	-1.41	0.9446	-2.6	0.2534	Chga	chromogranin A
TC1700001962.mm.1	-1.16	0.7893	1.08	0.713	-1.25	0.2342	-1.14	0.9589	1.05	1	1.04	0.9048	LOC100862184	PREDICTED: uncharacterized LOC100862184 (LOC100862184), miscRNA.
TC1200001458.mm.1	-1.23	0.4872	-1	0.8095	-1.23	0.2342	1.13	0.8295	-1.07	0.9377	1.32	0.6005
TC0600002994.mm.1	1.46	0.2309	1.16	0.9785	1.26	0.2343	-1.03	0.6419	1.03	0.9627	1.06	0.955	Csgalnact2	chondroitin sulfate N-acetylgalactosaminyltransferase 2
TC0300000852.mm.1	-1.01	0.7409	1.15	0.7238	-1.16	0.2343	1.11	0.7505	1.04	0.9527	1	0.8942	S100a11	S100 calcium binding protein A11; S100 calcium binding protein A11 (calgizzarin)
TC0400001171.mm.1	-1.09	0.1843	1.05	0.9861	-1.14	0.2344	-1.15	0.7116	-1.11	0.9663	-1.19	0.4637	Faf1	Fas-associated factor 1
TC1400001501.mm.1	1.26	0.0235	1.09	0.6832	1.16	0.2344	-1.14	0.5474	-1.21	0.6666	1.43	0.011	Ube2e1	ubiquitin-conjugating enzyme E2E 1
TC0800001725.mm.1	-1.15	0.4386	1	0.8354	-1.15	0.2344	-1.01	0.9605	-1.03	0.9744	-1.08	0.9889	Gm15351; AC127308.2	predicted gene 15351 [Source:MGI Symbol;Acc:MGI:3705299]; putative novel transcript
TC1400000078.mm.1	-1.14	0.4572	-1.35	0.6629	1.19	0.2344	1.48	0.3854	1.08	1	1.08	0.9382	Kctd6	potassium channel tetramerisation domain containing 6
TC0100002691.mm.1	-2.11	0.0225	-1.2	0.6832	-1.76	0.2344	1.36	0.7417	1.22	0.9522	-1.62	0.1028
TC0300001654.mm.1	-1.11	0.4228	1.08	0.845	-1.2	0.2344	-1.19	0.4058	1	0.9929	1.09	0.5578	Gm8919	predicted gene 8919 [Source:MGI Symbol;Acc:MGI:3643562]
TC1000001719.mm.1	-1.09	0.7401	1.06	0.7238	-1.16	0.2344	-1.16	0.3898	1.02	0.9499	-1.09	0.3639
TC1500000322.mm.1	-1.77	0.1801	1.15	0.983	-2.04	0.2344	-1.06	0.9938	-1.29	0.8204	-2.31	0.2484
TC0900003258.mm.1	-1.19	0.4087	1.07	0.852	-1.27	0.2345	-1.04	0.7357	1.01	0.9683	1.11	0.6466
TC1100001680.mm.1	-1.86	0.1156	-1.13	0.8983	-1.65	0.2345	1.1	0.8762	1.24	0.9198	-1.08	0.6956	Gm11585	predicted gene 11585
TC0500000499.mm.1	1.56	0.0339	1.25	0.7124	1.25	0.2346	1.2	0.7808	-1.42	0.6323	1.25	0.6764	Slit2	slit homolog 2 (Drosophila)
TC0500002264.mm.1	-1.38	0.4477	-1.09	0.831	-1.27	0.2346	1.01	0.9847	-1.13	0.9744	1.06	0.7833
TC0100002323.mm.1	1.08	0.5111	-1.15	0.801	1.24	0.2346	1.14	0.8845	1.03	0.9915	1.18	0.6653
TC0700001717.mm.1	1.6	0.0397	1.29	0.7244	1.24	0.2346	-1.07	0.8435	1.02	0.9816	1.17	0.6982
TC0700003218.mm.1	-12.3	0.0976	-1.3	0.8643	-9.43	0.2346	-1.6	0.9607	-1.64	0.9765	-6.8	0.0208	Gm25823	predicted gene, 25823 [Source:MGI Symbol;Acc:MGI:5455600]
TC0700003219.mm.1	-12.3	0.0976	-1.3	0.8643	-9.43	0.2346	-1.6	0.9607	-1.64	0.9765	-6.8	0.0208	Gm25647	predicted gene, 25647 [Source:MGI Symbol;Acc:MGI:5455424]
TC1000001235.mm.1	-1.54	0.2001	1.03	0.9997	-1.58	0.2346	-1.78	0.4004	-1.61	0.8191	-2	0.2034
TC1000001276.mm.1	-1.09	0.4098	1.12	0.8517	-1.22	0.2346	1.34	0.4156	1.32	0.7618	1.29	0.2632
TC1500001767.mm.1	-18.98	0.0186	-3.71	0.6713	-5.11	0.2346	3.8	0.1314	1.38	0.9408	-4.4	0.0192	Gm25720	predicted gene, 25720 [Source:MGI Symbol;Acc:MGI:5455497]
TC1700001237.mm.1	1.01	0.8644	1.18	0.6936	-1.17	0.2346	1.03	0.9186	-1.18	0.833	-1.17	0.6446	Gm24240	predicted gene, 24240 [Source:MGI Symbol;Acc:MGI:5454017]
TC1400001259.mm.1	-2.33	0.0253	-1.38	0.6873	-1.69	0.2347	1.41	0.2018	-1.46	0.9531	-1.19	0.9482
TC1700000469.mm.1	-1.28	0.2112	1.14	0.9923	-1.46	0.2348	-1.56	0.3234	-1.19	1	-1.19	0.8552	Uhrf1bp1	UHRF1 (ICBP90) binding protein 1
TC0500001781.mm.1	-1.75	0.1067	-1.28	0.8825	-1.37	0.2348	1.38	0.2762	1.33	0.7361	-1.42	0.083	Gm15739	predicted gene 15739 [Source:MGI Symbol;Acc:MGI:3783181]
TC1600000782.mm.1	-1.01	0.979	1.32	0.6794	-1.33	0.2348	-1.17	0.6643	-1.27	0.7595	1.1	0.9338	Gm17192	predicted gene 17192 [Source:MGI Symbol;Acc:MGI:4938019]
TC1600000529.mm.1	-1.29	0.0637	-1.12	0.7901	-1.15	0.2349	1.22	0.7083	1.05	0.9928	1.16	0.6271	Hcls1	hematopoietic cell specific Lyn substrate 1
TC0200001476.mm.1	-3.41	0.061	-1.48	0.7819	-2.31	0.2349	1.14	0.7328	-1.29	0.96	-2.72	0.0706
TC0300000688.mm.1	-1.32	0.4709	1.12	0.8183	-1.48	0.2349	1.11	0.9406	1.49	0.8233	1.16	0.8378	Gm23376	predicted gene, 23376 [Source:MGI Symbol;Acc:MGI:5453153]
TC0X00002294.mm.1	-2.53	0.0795	-1.45	0.8246	-1.75	0.2349	1.42	0.3592	-1.46	0.9602	-1.55	0.54
TC1000000715.mm.1	-1.3	0.2061	-1.01	0.9972	-1.29	0.2351	-1.12	0.9302	-1.11	0.9802	-1.12	0.654	4933407G14Rik	RIKEN cDNA 4933407G14 gene; RIKEN cDNA 4933407G14 gene (4933407G14Rik), non-coding RNA.
TC1600000752.mm.1	-1.09	0.9875	1.14	0.6763	-1.24	0.2351	-1.41	0.1939	1.01	0.9137	1.11	0.7263
TC0900000109.mm.1	-1.05	0.4585	1.15	0.8258	-1.22	0.2351	1.04	0.994	1	0.9901	1.07	0.6246	Gm15586	predicted gene 15586 [Source:MGI Symbol;Acc:MGI:3783034]
TC1700001186.mm.1	-1.43	0.0544	-1.03	0.7613	-1.38	0.2351	-1.2	0.4621	-1.12	0.8752	1.17	0.8314	Gm10093	predicted pseudogene 10093 [Source:MGI Symbol;Acc:MGI:3704479]
TC0200004587.mm.1	1.01	0.9293	1.16	0.6848	-1.15	0.2352	-1.25	0.7756	-1.02	0.9463	-1.04	0.9852	Gm14028	predicted gene 14028 [Source:MGI Symbol;Acc:MGI:3650448]
TC0300003097.mm.1	1.16	0.3905	-1.1	0.864	1.28	0.2353	-1.08	0.5644	-1.16	0.7945	-1.27	0.1785	Gm22078	predicted gene, 22078 [Source:MGI Symbol;Acc:MGI:5451855]
TC0500003356.mm.1	-2.46	0.0129	-1.82	0.6629	-1.35	0.2353	1.43	0.5785	1.61	0.939	-2.96	0.0159
TC0900000145.mm.1	-1.1	0.8664	1.12	0.6936	-1.23	0.2353	1.01	0.801	1.01	0.9779	1.13	0.9843	Olfr836	olfactory receptor 836
TC1000000475.mm.1	-2.78	0.0798	-1.17	0.8251	-2.37	0.2353	1.1	0.9356	1.3	0.9663	-1.16	0.4612
TC0600002063.mm.1	-3.04	0.0075	-1.45	0.6629	-2.09	0.2354	1.08	0.9897	1.11	0.9938	-1.64	0.0282
TC0800000794.mm.1	1.09	0.4263	-1.05	0.8438	1.15	0.2354	1.12	0.5446	1.21	0.7386	1.41	0.0325
TC0400003978.mm.1	1.17	0.1045	1.05	0.8776	1.12	0.2355	-1.21	0.2447	-1.05	0.9627	-1.04	0.8816	Gm21411	predicted gene, 21411
TC0X00001495.mm.1	1.02	0.8252	-1.15	0.7053	1.17	0.2355	-1.18	0.4975	-1.13	0.9549	1.03	0.9213	Gm15103	predicted gene 15103 [Source:MGI Symbol;Acc:MGI:3705809]
TC1200002242.mm.1	1.49	0.0324	1.14	0.7077	1.31	0.2355	1.05	0.8992	1.19	0.913	1.04	0.8061	Fbln5	fibulin 5; fibulin 5 (Fbln5), mRNA.
TC0700002861.mm.1	-1.34	0.1705	-1.08	0.9734	-1.25	0.2355	1.48	0.0899	1.2	0.713	1.15	0.4768
TC0500002980.mm.1	1.12	0.3505	-1.13	0.8904	1.27	0.2355	-1.11	0.8402	-1.08	0.9779	1.05	0.9237
TC0500002711.mm.1	-1.29	0.0746	-1.06	0.8112	-1.22	0.2355	1.31	0.6402	-1.19	0.8118	1.02	0.9564
TC0600002434.mm.1	-1.09	0.5818	-1.01	0.7736	-1.08	0.2355	-1.03	0.8239	-1.06	1	1.03	0.8269	Gm25910	predicted gene, 25910 [Source:MGI Symbol;Acc:MGI:5455687]
TC0X00000116.mm.1	-1.02	0.3837	1.04	0.8679	-1.06	0.2355	-1	0.8074	1.03	0.9122	-1.19	0.1111
TC1000001732.mm.1	-3.1	0.0675	-1.48	0.7967	-2.09	0.2355	-1.01	0.8917	2.64	0.6614	-2.13	0.0978	Gm9930	predicted gene 9930
TC0300000853.mm.1	-1.21	0.2834	1.06	0.9397	-1.29	0.2356	1.07	0.9041	-1.18	0.699	1.37	0.091	S100a10	S100 calcium binding protein A10 (calpactin)
TC0100000268.mm.1	1	0.8881	1.12	0.6903	-1.12	0.2356	-1.11	0.5911	-1.1	0.932	1.13	0.4935	Mrpl30	mitochondrial ribosomal protein L30
TC0100002695.mm.1	-2.61	0.0323	-1.43	0.707	-1.82	0.2356	1.04	0.7439	1.13	0.8159	-1.57	0.2922
TC0500000053.mm.1	-1.5	0.1057	1.07	0.8794	-1.61	0.2356	1.04	0.9587	-1.25	0.9214	-1.3	0.4379
TC1100000006.mm.1	-3.01	0.0419	-1.6	0.7319	-1.88	0.2356	-1.16	0.6328	-1.34	0.593	-2.76	0.0009
TC1400001164.mm.1	-1.27	0.2149	-1.03	0.9899	-1.23	0.2356	-1.07	0.7756	-1.12	0.6895	-1.03	0.831	Gm26367	predicted gene, 26367 [Source:MGI Symbol;Acc:MGI:5456144]
TC1500000134.mm.1	-3.81	0.1284	-1.27	0.9189	-3	0.2356	2.13	0.0904	-1.07	0.9869	-3.13	0.0465
TC0400003288.mm.1	1.22	0.1138	-1.01	0.8938	1.22	0.2357	1.15	0.868	-1.06	0.966	1.04	0.9028	Gm12820	predicted gene 12820 [Source:MGI Symbol;Acc:MGI:3652018]
TC0X00003077.mm.1	-1.15	0.2037	1.07	0.9995	-1.23	0.2357	1	0.7946	1.01	0.8569	1.26	0.5041	Gm15047	predicted gene 15047 [Source:MGI Symbol;Acc:MGI:3705606]
TC1000000955.mm.1	-1.14	0.2899	-1	0.9343	-1.14	0.2357	1.02	0.9821	-1.15	0.9024	1.03	0.7786
TC1100002787.mm.1	13.15	0.0178	3.5	0.668	3.76	0.2357	-36.13	0.2521	-13.15	0.8978	-4.09	0.837
TC1200000831.mm.1	1.93	0.0053	1.38	0.6629	1.4	0.2357	1.07	0.7851	1.19	0.7468	1.34	0.0807	Gm19369	PREDICTED: predicted gene, 19369 (Gm19369), miscRNA.
TC1700001033.mm.1	-1.1	0.1761	-1.01	0.9785	-1.09	0.2358	-1.03	0.8781	-1.06	0.9341	1.06	0.3037	Vav1	vav 1 oncogene
TC0400000700.mm.1	-1.75	0.0186	-1.28	0.6713	-1.37	0.2358	-1.11	0.718	-1.01	0.9906	-1.06	0.7741	Prpf4	PRP4 pre-mRNA processing factor 4 homolog (yeast)
TC0400000459.mm.1	-1.04	0.9061	1.13	0.6878	-1.17	0.2358	-1.11	0.3231	-1.02	0.786	1.07	0.9797	Ccin	calicin
TC1900001339.mm.1	1.51	0.3023	-1.01	0.9244	1.53	0.2358	1.2	0.6284	1.15	0.7726	1.05	0.7308
TC0800002285.mm.1	-1.2	0.7062	1.05	0.7353	-1.26	0.236	1.18	0.6567	1.06	0.9413	1.06	0.9968	Gm10283	predicted gene 10283
TC1100002722.mm.1	-2.11	0.0349	-1.24	0.7135	-1.7	0.236	1.02	0.8318	1.1	0.9863	-1.24	0.2031	Gm11187; RP23-388J21.1	predicted gene 11187; novel pseudogene
TC1300001430.mm.1	-1.41	0.0809	-1.16	0.827	-1.21	0.2361	1.65	0.4375	-1.73	0.4784	-1.15	0.4647	Chrm3	cholinergic receptor, muscarinic 3, cardiac
TC0800000275.mm.1	-1.13	0.5788	1.03	0.7747	-1.17	0.2361	-1.02	0.9688	-1.16	0.856	-1.07	0.454	1810012K16Rik	RIKEN cDNA 1810012K16 gene; RIKEN cDNA 1810012K16 gene (1810012K16Rik), non-coding RNA.
TC0600002028.mm.1	-2.75	0.0123	-1.75	0.6629	-1.57	0.2361	1.02	0.9566	1.21	0.9398	-2.03	0.0098
TC1000001205.mm.1	-1.68	0.0999	-1.07	0.8675	-1.57	0.2361	1.04	0.8408	1.19	0.9703	-1.04	0.616
TC1100003505.mm.1	-1.23	0.0838	-1.06	0.8334	-1.16	0.2362	1.03	0.6741	1.09	0.8952	-1.08	0.7693	Akap1	A kinase (PRKA) anchor protein 1
TC0900002394.mm.1	-1.13	0.2802	1.05	0.9422	-1.19	0.2362	-1.11	0.9082	-1.03	0.9764	-1.15	0.4159
TC1100000203.mm.1	1.18	0.3618	-1.05	0.884	1.24	0.2362	1.17	0.5536	-1.04	0.9638	1.06	0.9971
TC0500003036.mm.1	-1.21	0.2691	1.05	0.9515	-1.27	0.2362	1.32	0.3841	-1.17	0.9932	-1.25	0.7635	Mir7230	microRNA 7230
TC0600001860.mm.1	-1.08	0.493	1.06	0.8086	-1.14	0.2362	1.21	0.5467	-1.05	0.9944	1.1	0.7655
TC0700000133.mm.1	-1.07	0.3528	1.06	0.8897	-1.13	0.2362	1.01	0.9771	1.07	0.8547	1.16	0.5813	Vmn1r-ps64	vomeronasal 1 receptor, pseudogene 64
TC1400000928.mm.1	-1.2	0.5121	1.28	0.8017	-1.54	0.2362	-3.03	0.1786	1.6	0.7408	1.14	0.8205
TC0400003260.mm.1	-1.18	0.8797	1.22	0.6918	-1.44	0.2363	-2.18	0.1038	-1.22	0.9569	-1.19	0.5677	Osbpl9	oxysterol binding protein-like 9
TC0800000651.mm.1	-3.34	0.0294	-1.88	0.6968	-1.77	0.2363	-1.03	0.9737	1.18	0.9715	-1.8	0.1288
TC0600000989.mm.1	-1.02	0.5137	1.03	0.801	-1.05	0.2364	-1.07	0.7346	-1.07	0.9253	1.06	0.6341	C87436	expressed sequence C87436
TC1700002035.mm.1	2.05	0.0054	1.62	0.6629	1.27	0.2364	-1.02	0.9748	-1.17	0.9763	2.06	0.0252	Gm8878	predicted gene 8878 [Source:MGI Symbol;Acc:MGI:3648906]
TC0300001727.mm.1	-1.02	0.6351	-1.09	0.7516	1.07	0.2364	1.72	0.0419	-1.09	0.7991	1.42	0.3069	Nlgn1	neuroligin 1
TC1900000805.mm.1	1.03	0.8081	-1.1	0.7112	1.13	0.2364	1.72	0.0025	-1.15	0.8053	-1.02	0.8671
TC0500000715.mm.1	-1.73	0.0802	-1.16	0.8251	-1.5	0.2364	1.19	0.6294	-1.1	0.963	-1.47	0.3706	Gm25374	predicted gene, 25374 [Source:MGI Symbol;Acc:MGI:5455151]
TC0500003673.mm.1	-1.09	0.4483	1.04	0.8319	-1.13	0.2364	-1.03	0.9794	1.27	0.8837	1.07	0.9511
TC1500000361.mm.1	-1.02	0.7005	1.27	0.7363	-1.3	0.2364	1.14	0.5192	-1.04	0.9985	-1.09	0.8691
TC1900001386.mm.1	1.57	0.0354	1.16	0.7149	1.35	0.2364	1.36	0.5023	1.11	0.9893	1.13	0.6505
TC1100004289.mm.1	1.09	0.3449	1	0.8952	1.09	0.2365	1.08	0.6762	-1.01	1	-1.01	0.9916	B3gnt2	UDP-GlcNAc:betaGal beta-1,3-N-acetylglucosaminyltransferase 2
TC1000001031.mm.1	2.3	0.0469	1.33	0.7429	1.73	0.2365	-2.25	0.5345	1.08	0.8738	-1.27	0.9051	Btbd11	BTB (POZ) domain containing 11
TC0900000701.mm.1	-1.15	0.6639	1.04	0.7456	-1.2	0.2365	1.03	0.8754	1.01	0.9511	-1.09	0.5497	4930430J02Rik	RIKEN cDNA 4930430J02 gene; RIKEN cDNA 4930430J02 gene (4930430J02Rik), non-coding RNA.
TC1900000815.mm.1	-1.72	0.0981	-1.03	0.8638	-1.67	0.2365	1.23	0.5881	-1.04	0.9613	-1.79	0.0175
TC0400000765.mm.1	-1.48	0.1463	-1.07	0.9437	-1.38	0.2365	-1.9	0.0296	-1.02	0.9204	-1.19	0.5306	Gm11235	predicted gene 11235 [Source:MGI Symbol;Acc:MGI:3651442]
TC0400000978.mm.1	-1.04	0.52	1.02	0.7991	-1.06	0.2365	1.04	0.8981	-1.13	0.9874	1.31	0.5052	Gm24203	predicted gene, 24203
TC0800001848.mm.1	-1.09	0.4652	1.06	0.823	-1.16	0.2366	1.19	0.1988	-1.04	0.8651	-1.05	0.8546	Gm7849; Gm7861	predicted gene 7849 (Gm7849), mRNA.; predicted gene 7861 (Gm7861), mRNA.; predicted gene 7861; predicted gene 7849
TC1200000587.mm.1	-1.58	0.1878	-1.12	0.9876	-1.4	0.2366	1.66	0.0594	1	0.9497	1.27	0.3111
TC0200002151.mm.1	1.19	0.2521	1.83	0.6629	-1.54	0.2366	-1.28	0.2048	-1.08	0.9396	1.06	0.8924	Gm561	predicted gene 561
TC0X00003096.mm.1	1.13	0.466	-1.15	0.8229	1.3	0.2368	1.06	0.7359	-1.02	0.9744	1.12	0.278	Gucy2f	guanylate cyclase 2f
TC1700001394.mm.1	1.09	0.5713	1.25	0.6629	-1.15	0.2368	1.08	0.8752	-1.08	0.9726	1.32	0.2596	Rsph3b	radial spoke 3B homolog (Chlamydomonas)
TC1300000428.mm.1	-1.13	0.3403	1.04	0.8987	-1.18	0.2368	1.22	0.2255	1.06	0.8844	-1.07	0.8485
TC0400002545.mm.1	-1.16	0.2556	-1	0.9625	-1.16	0.2368	1.23	0.1576	1.05	0.998	-1.1	0.9416	Olfr156	olfactory receptor 156
TC0200001491.mm.1	-1.55	0.0171	-1.31	0.668	-1.19	0.2368	1.27	0.4954	-1.3	0.9836	-1.85	0.3698
TC1200001479.mm.1	-1.21	0.2378	-1.01	0.9763	-1.2	0.2368	1.05	0.8492	-1.05	0.8028	1.27	0.9043
TC0300002043.mm.1	-1.18	0.2655	1.11	0.9545	-1.31	0.2369	1.25	0.4638	1.44	0.6061	-1.14	0.6692	Erich6	glutamate rich 6
TC0800001695.mm.1	1.49	0.0251	1.27	0.6867	1.17	0.2369	1.24	0.3787	1.15	0.8671	1.11	0.9103
TC1000000959.mm.1	1.35	0.5188	-3.15	0.7992	4.26	0.2369	2.02	0.231	1.28	0.9446	1.53	0.4693
TC1100001692.mm.1	-1.51	0.527	1.17	0.797	-1.77	0.2369	-1.35	0.25	1.19	0.9404	1.43	0.4107	Mdk-ps1	midkine pseudogene 1
TC1000002527.mm.1	-1.23	0.0815	-1.06	0.8279	-1.16	0.2371	1.03	0.9637	1.06	0.9394	1.1	0.8143	Pias4	protein inhibitor of activated STAT 4
TC0600003159.mm.1	-1.03	0.7385	1.1	0.7243	-1.12	0.2371	-1.08	0.7475	-1.13	0.7853	-1.12	0.4375	Kcna5	potassium voltage-gated channel, shaker-related subfamily, member 5
TC0700004291.mm.1	-1.1	0.2484	-1.02	0.9683	-1.08	0.2371	-1.27	0.5753	-1.32	0.7094	-1.07	0.9853	Sult1a1	sulfotransferase family 1A, phenol-preferring, member 1
TC0100003447.mm.1	-1.17	0.3159	1.04	0.916	-1.22	0.2371	1.05	0.9335	1.35	0.8214	-1.09	0.717	Gm23208	predicted gene, 23208 [Source:MGI Symbol;Acc:MGI:5452985]
TC0500000831.mm.1	1.68	0.2289	1.03	0.9824	1.63	0.2371	1.44	0.5024	1.07	0.9003	1.74	0.0539	Eif5al3-ps	eukaryotic translation initiation factor 5A-like 3, pseudogene
TC0600001197.mm.1	-2.35	0.0059	-1.69	0.6629	-1.39	0.2371	1.86	0.1024	1.26	0.9341	-1.18	0.7715	EGOT	EGOT conserved intronic region
TC0700000925.mm.1	-2.05	0.0814	-1.14	0.8278	-1.8	0.2371	-1.18	0.8139	-1.63	0.8543	-3.02	0.0268
TC1100000298.mm.1	-1.37	0.5393	1.01	0.794	-1.39	0.2371	1.1	0.9794	1.42	0.4962	-1.09	0.937
TC1500001184.mm.1	-3.47	0.064	-1.84	0.7896	-1.88	0.2371	1.35	0.2951	-1.29	0.9511	-1.16	0.6102
TC0800001486.mm.1	-1.59	0.1618	1.01	0.9632	-1.6	0.2372	1.27	0.4233	1.26	0.7631	-1.7	0.0086
TC1700000841.mm.1	-1.13	0.6257	-1.01	0.7551	-1.12	0.2372	-1.19	0.9007	-1.33	0.8537	-1.17	0.5377
TC0200003728.mm.1	1.5	0.5215	-1.14	0.799	1.72	0.2372	-1.02	0.9223	-1	0.956	-1.07	0.6091	Dlx2	distal-less homeobox 2
TC0700000129.mm.1	-1.07	0.9224	1.13	0.6869	-1.21	0.2372	-1.1	0.7129	-1.15	0.9648	-1.17	0.9608	Vmn1r-ps63	vomeronasal 1 receptor, pseudogene 63
TC0700003453.mm.1	-1.07	0.4945	1.1	0.8086	-1.17	0.2372	1.02	0.6755	-1.06	0.7853	1.1	0.9222	Gm7583	predicted gene 7583 [Source:MGI Symbol;Acc:MGI:3779751]
TC1000003071.mm.1	-4.95	0.0993	-1.51	0.8655	-3.28	0.2372	1.25	0.636	1.1	0.9938	-3.27	0.0026
TC1100003405.mm.1	-1.08	0.3784	1.03	0.8735	-1.12	0.2373	1.02	0.5539	1	0.8935	-1.16	0.1329
TC0300000701.mm.1	-2.43	0.0239	-1.52	0.6832	-1.59	0.2374	1.06	0.625	1.02	0.9433	-1.83	0.011
TC0100002058.mm.1	-2.7	0.052	-1.64	0.7525	-1.65	0.2375	2.61	0.0124	-1.14	0.9687	-2.26	0.1004
TC0X00002609.mm.1	-1.97	0.2998	1.02	0.928	-2.01	0.2375	-1.01	0.9794	-1.21	0.9763	-1.51	0.4299	Gm24835	predicted gene, 24835 [Source:MGI Symbol;Acc:MGI:5454612]
TC1100003989.mm.1	1.02	0.605	-1.08	0.7646	1.1	0.2376	-1.13	0.9461	1.07	0.8818	-1.01	0.9932	Gm15642; RP23-465A12.7	predicted gene 15642 [Source:MGI Symbol;Acc:MGI:3783086]; Putative novel transcript
TC1400000407.mm.1	1.36	0.0812	1.14	0.8263	1.19	0.2376	-1.09	0.994	1.03	0.9442	-1.24	0.9126
TC1000000844.mm.1	-1.27	0.0654	-1.02	0.7918	-1.25	0.2376	-1.37	0.5438	1.08	0.9045	-1.06	0.961	1600002K03Rik	RIKEN cDNA 1600002K03 gene
TC0200002625.mm.1	1.53	0.0687	1.15	0.798	1.34	0.2376	-1.03	0.968	-1.03	0.9651	1.01	0.7316
TC0100003675.mm.1	1.18	0.0578	1	0.7704	1.17	0.2376	1.11	0.8085	1.13	1	1.22	0.9167
TC0400000373.mm.1	1.02	0.7699	-1.22	0.7183	1.24	0.2376	-1.02	0.9277	-1.17	0.8597	-1.11	0.6669
TC0600001990.mm.1	1.24	0.5201	-1.12	0.7992	1.39	0.2376	-1.12	0.9915	-1.17	0.8826	-1.16	0.7758	Mir96	microRNA 96
TC0800001784.mm.1	-7.39	0.0089	-3.49	0.6629	-2.12	0.2376	3.72	0.0037	-1.22	0.9352	-2.64	0.0145
TC0X00002490.mm.1	-1.66	0.2083	-1	0.9972	-1.65	0.2376	1.29	0.3361	-1.06	0.9674	1.42	0.0854	Gm14707; RP23-226J17.3	predicted gene 14707 [Source:MGI Symbol;Acc:MGI:3705259]; novel transcript
TC1200002086.mm.1	-1.07	0.6748	1.15	0.7428	-1.23	0.2376	-1.04	0.9526	1.33	0.8192	-1.17	0.9022
TC0400003351.mm.1	-1.11	0.4104	1.04	0.8534	-1.15	0.2377	-1.02	0.9625	-1.02	0.9799	-1.01	0.8216	Toe1	target of EGR1, member 1 (nuclear)
TC0800002363.mm.1	-1.38	0.741	1.37	0.7241	-1.89	0.2377	1.42	0.6512	1.79	0.6166	-1.37	0.5495
TC0300003161.mm.1	-2.6	0.1135	-1.31	0.8915	-1.98	0.2377	1.1	0.7916	1.44	0.5245	-1.06	0.9312
TC0800002562.mm.1	1.36	0.1489	-1.07	0.9469	1.45	0.2378	-1.04	0.7251	1.24	0.9625	1.53	0.0591	LOC100862267	PREDICTED: uncharacterized LOC100862267 (LOC100862267), miscRNA.
TC0200003172.mm.1	1.01	0.4037	1.04	0.8576	-1.04	0.2378	1.4	0.34	1.3	0.6894	1.12	0.9676
TC0500002414.mm.1	-1.07	0.8244	1.2	0.7058	-1.29	0.2378	-1.22	0.3771	-1.02	0.8804	1.09	0.961
TC1900001486.mm.1	-1.26	0.1665	-1.04	0.9677	-1.22	0.2378	1	0.9563	-1.2	0.9703	-1.69	0.055
TC0100003723.mm.1	1.46	0.1069	1.09	0.8794	1.34	0.2379	-1.22	0.1582	-1.06	0.9669	-1.03	0.6522	Brox	BRO1 domain and CAAX motif containing
TC0X00000718.mm.1	-1.91	0.0277	-1.63	0.6916	-1.17	0.2379	1.07	0.9785	-1.09	0.9648	-2.44	0.0386	Gm26125	predicted gene, 26125 [Source:MGI Symbol;Acc:MGI:5455902]
TC0X00000978.mm.1	1.06	0.4386	-1.02	0.8387	1.08	0.2379	-1.11	0.8709	-1.17	0.9985	1.03	0.2959	Gm6184	predicted gene 6184 [Source:MGI Symbol;Acc:MGI:3648764]
TC1000001152.mm.1	2.78	0.0645	1.48	0.7898	1.87	0.2379	-1.17	0.4443	1.02	0.9779	-1.08	0.5226
TC1000001791.mm.1	-1.24	0.1104	-1.08	0.8859	-1.14	0.2379	1.09	0.9737	1.03	0.9698	1.08	0.9401
TC1500000706.mm.1	-1.35	0.6874	1.1	0.74	-1.49	0.2379	-1.2	0.7558	-1.12	0.957	-1.28	0.5043
TC0600000344.mm.1	-1.24	0.099	-1.11	0.8642	-1.11	0.238	-1.05	0.9614	-1.1	0.8466	-1.24	0.0612	Nup205	nucleoporin 205
TC1500000735.mm.1	-1.14	0.3642	-1.01	0.8843	-1.13	0.238	-1.1	0.8159	-1.22	0.7335	-1.23	0.5136	1700029P11Rik	RIKEN cDNA 1700029P11 gene
TC1100000608.mm.1	1.07	0.7463	-1.03	0.7238	1.11	0.2381	1.47	0.3007	1.15	0.9882	-1.06	0.5415	2018-09-08	septin 8
TC1300000585.mm.1	-1.11	0.4183	1	0.8504	-1.12	0.2381	-1.11	0.6393	-1.09	0.9215	-1.01	0.7058
TC0100003292.mm.1	-1.23	0.2023	-1.04	0.9987	-1.17	0.2381	1.13	0.8442	-1.09	0.7408	-1.05	0.6691	4930452N14Rik	RIKEN cDNA 4930452N14 gene; RIKEN cDNA 4930452N14 gene (4930452N14Rik), non-coding RNA.
TC0300001257.mm.1	-1.22	0.3058	1.04	0.924	-1.27	0.2381	-1.05	0.6645	-1.08	0.9589	-1.16	0.3473
TC0200005346.mm.1	1.31	0.1033	1.11	0.8723	1.17	0.2381	-1.32	0.2316	-1.2	0.7783	-1.1	0.7147	Gm2004	predicted gene 2004
TC0800000709.mm.1	-1.16	0.3033	-1.03	0.9258	-1.12	0.2381	1.03	0.8786	-1.07	0.9861	-1.14	0.3285
TC0200003484.mm.1	-1.25	0.8246	1.08	0.706	-1.35	0.2381	-1.02	0.99	1.24	0.6539	1.14	0.1777	Gm13469	predicted gene 13469 [Source:MGI Symbol;Acc:MGI:3649386]
TC0600002839.mm.1	-2.82	0.1202	-1.23	0.9023	-2.3	0.2381	1.53	0.179	-1.46	0.5586	-2.57	0.0061
TC0700003247.mm.1	-13.28	0.0907	-1.48	0.8477	-8.98	0.2381	-1.61	0.933	-1.83	0.9232	-7.73	0.0084	Gm25194	predicted gene, 25194 [Source:MGI Symbol;Acc:MGI:5454971]
TC1100003732.mm.1	-1.19	0.2554	-1.02	0.9638	-1.17	0.2381	1.07	0.8785	-1.15	0.8671	-1.1	0.7748	Gm14186	predicted gene 14186 [Source:MGI Symbol;Acc:MGI:3651815]
TC1200000457.mm.1	1.19	0.2652	1.04	0.9555	1.15	0.2381	1.23	0.4729	-1.03	1	1.15	0.7104	Gm24296	predicted gene, 24296 [Source:MGI Symbol;Acc:MGI:5454073]
TC1800001642.mm.1	-4.94	0.032	-2.16	0.7053	-2.29	0.2381	1.73	0.5001	-1.47	0.7381	-1.96	0.1161
TC1500000053.mm.1	1.27	0.1232	1.03	0.9074	1.24	0.2382	1.15	0.6948	1.02	0.9811	1.13	0.4611	Nup155	nucleoporin 155
TC1100002356.mm.1	1.04	0.6221	-1.14	0.7566	1.18	0.2382	-1.12	0.5567	1	0.9786	1.05	0.9151
TC0300001473.mm.1	1.27	0.0619	1.12	0.7819	1.13	0.2382	1.14	0.7272	-1.02	0.9471	1.24	0.3667
TC0400001640.mm.1	1.24	0.4062	1.04	0.8565	1.19	0.2382	-1.08	0.4339	1.01	0.9428	-1.04	0.7481	Gm13250	predicted gene 13250 [Source:MGI Symbol;Acc:MGI:3650425]
TC0500001631.mm.1	1.47	0.1856	2.1	0.6629	-1.43	0.2382	-1.39	0.2326	-1.02	0.9842	1.01	0.953	Gm16089	predicted gene 16089 [Source:MGI Symbol;Acc:MGI:3801884]
TC1400002669.mm.1	-1.25	0.3765	1	0.8759	-1.26	0.2382	-1.22	0.3301	-1.09	0.799	1.19	0.3701	Gm4775	predicted gene 4775 [Source:MGI Symbol;Acc:MGI:3647362]
TC1100002967.mm.1	-1.15	0.1534	-1	0.9522	-1.15	0.2383	1.07	0.8243	1.07	0.9569	1.12	0.5931	Cox10	cytochrome c oxidase assembly protein 10
TC0X00002459.mm.1	1.51	0.0177	1.13	0.668	1.34	0.2383	1.04	0.8536	1.05	0.9669	1.55	0.119	Gm22351; Gm15365	predicted gene, 22351 [Source:MGI Symbol;Acc:MGI:5452128]; predicted gene 15365 [Source:MGI Symbol;Acc:MGI:3705398]
TC0300002752.mm.1	-1.01	0.3967	1.12	0.8629	-1.13	0.2383	-2.29	0.0185	1.61	0.4353	-1.26	0.2045	Stxbp3	syntaxin binding protein 3
TC0X00000707.mm.1	-1.42	0.0548	-1.25	0.7594	-1.14	0.2383	-1.21	0.7292	-1.09	0.9861	-1.29	0.2546
TC1400002677.mm.1	-1.27	0.7218	1.19	0.7304	-1.51	0.2383	1.07	0.8698	-1	0.9462	1.3	0.1429	Rpl27a-ps2	ribosomal protein L27A, pseudogene 2 [Source:MGI Symbol;Acc:MGI:3645381]
TC1000002484.mm.1	-1.37	0.0591	-1.1	0.7736	-1.25	0.2385	1.26	0.458	-1.04	0.9931	1.46	0.0614	Med16	mediator complex subunit 16
TC1100002623.mm.1	-1.12	0.7184	1.42	0.732	-1.59	0.2385	-1.26	0.8825	1.17	0.9512	-1.08	0.8562	Mir6380	microRNA 6380
TC0800003093.mm.1	-1.12	0.2678	1.11	0.9538	-1.24	0.2385	1.04	0.8326	-1.07	0.8986	1.09	0.2821	Chmp1a	charged multivesicular body protein 1A
TC0600003241.mm.1	1.1	0.5833	1.33	0.6629	-1.21	0.2385	-1.08	0.44	1.05	0.9446	1.01	0.5603
TC1100003024.mm.1	1.07	0.9368	1.21	0.668	-1.13	0.2386	-1.29	0.0592	-1.01	0.9892	1.07	0.7904	Rangrf	RAN guanine nucleotide release factor
TC0700000053.mm.1	1.39	0.1665	1.04	0.9668	1.34	0.2386	1.34	0.5102	1.46	0.5752	1.26	0.5556	4632433K11Rik	RIKEN cDNA 4632433K11 gene
TC1000000485.mm.1	1	0.6246	1.16	0.7559	-1.15	0.2386	-1.08	0.6741	1.12	0.9524	1.1	0.7445	Gm3902	PREDICTED: predicted gene 3902 (Gm3902), miscRNA.
TC1300000537.mm.1	-1.5	0.3176	1.26	0.916	-1.89	0.2386	1.05	0.9391	1.11	0.9915	-1.29	0.5221	Gm22960	predicted gene, 22960 [Source:MGI Symbol;Acc:MGI:5452737]
TC0X00000903.mm.1	1.62	0.2883	1.05	0.9388	1.55	0.2387	1.24	0.1388	1.07	0.9024	-1.01	0.9059
TC0200003931.mm.1	1.07	0.4852	1.2	0.6629	-1.13	0.2389	1.02	0.9016	1.04	0.9796	-1.25	0.476	Olfr1056	olfactory receptor 1056
TC0300000189.mm.1	-4.15	0.0249	-2.2	0.6855	-1.89	0.2389	1.28	0.4951	-1.21	0.9826	-2.31	0.0989
TC0X00002241.mm.1	-1.12	0.4417	1.12	0.8375	-1.26	0.2389	-1.21	0.8517	1.01	0.9383	1.08	0.9227	Cxx1a	CAAX box 1A
TC0400002407.mm.1	1.08	0.7647	-1.24	0.7203	1.34	0.239	1.29	0.2382	-1.77	0.875	-1.36	0.8749	Lingo2	leucine rich repeat and Ig domain containing 2
TC0400001509.mm.1	-1.33	0.2633	-1.01	0.9581	-1.32	0.239	-1.04	0.9334	-1.02	0.9811	1.09	0.6547	Ak2	adenylate kinase 2
TC0200001083.mm.1	1.42	0.0458	1.07	0.7399	1.33	0.239	1.58	0.144	-1.03	0.9505	1.38	0.4351	Chn1os1; RP23-271L22.4	chimerin 1, opposite strand 1 [Source:MGI Symbol;Acc:MGI:3702041]; putative transcript
TC0600003273.mm.1	1.01	0.7854	1.17	0.7155	-1.16	0.239	-1.24	0.4476	-1.35	0.7726	-1.15	0.5805	Tas2r106	taste receptor, type 2, member 106
TC1200001375.mm.1	-3.44	0.0365	-1.59	0.7168	-2.16	0.239	1.39	0.2224	1.06	0.9807	-1.55	0.3047
TC1700000833.mm.1	1.3	0.8011	1.82	0.7125	-1.4	0.2391	-1.27	0.7573	2.19	0.5523	-1.32	0.2952	Adgrf5	adhesion G protein-coupled receptor F5
TC1400000742.mm.1	-1.23	0.363	1.18	0.8856	-1.44	0.2391	-2.5	0.0061	1.49	0.626	1.32	0.61	Abhd4	abhydrolase domain containing 4
TC1000001822.mm.1	1.34	0.0329	1.08	0.7077	1.24	0.2391	-1.06	0.4953	1.13	0.9464	1.18	0.4475	Pex7	peroxisomal biogenesis factor 7
TC1200001366.mm.1	3.73	0.0202	1.86	0.6737	2.01	0.2391	-1.08	0.8512	-1.53	0.575	1.47	0.3201	Fkbp1b	FK506 binding protein 1b
TC0400001926.mm.1	-1.17	0.4786	1.15	0.8181	-1.35	0.2391	-1.3	0.3988	-1.18	0.9039	2.11	0.0021	Fbxo2	F-box protein 2
TC0400000696.mm.1	-1.01	0.4721	1.05	0.8214	-1.06	0.2391	-1.08	0.7357	1.01	0.9807	-1.05	0.7761	Slc31a2	solute carrier family 31, member 2
TC0500003502.mm.1	1.12	0.1528	-1	0.9506	1.13	0.2391	1.18	0.3651	1.26	0.5511	1.18	0.4488
TC0900001849.mm.1	-1.08	0.6733	1.02	0.7443	-1.1	0.2391	1.06	0.9561	1.02	0.9446	1.21	0.4299	Angptl6	angiopoietin-like 6
TC1000002278.mm.1	1.09	0.7733	-1.07	0.7181	1.16	0.2391	1.08	0.9785	1.12	0.9796	1.14	0.5975	1700120B22Rik	RIKEN cDNA 1700120B22 gene
TC0100000512.mm.1	-1.23	0.2211	-1.16	0.988	-1.06	0.2391	-1.06	0.9262	-1.2	0.8295	-1.53	0.0645
TC0200003476.mm.1	-3.69	0.0821	-1.39	0.8273	-2.65	0.2391	-1.23	0.8719	1.13	0.9779	-4.35	0.009
TC0400002074.mm.1	-2.33	0.0537	-1.46	0.7559	-1.59	0.2391	1.11	0.6488	1.27	0.8848	-1.88	0.1293
TC0800000684.mm.1	-1.71	0.0378	-1.41	0.7197	-1.21	0.2391	1.23	0.701	-1.23	0.6061	-1.26	0.1437
TC1000000128.mm.1	1.27	0.0788	1.13	0.8185	1.13	0.2391	1.1	0.8408	1.07	0.9125	-1.25	0.5378
TC1300002455.mm.1	-1.5	0.1749	-1.12	0.9754	-1.34	0.2391	2.12	0.0496	-1.07	0.9938	-1.4	0.4461	Gm20064	PREDICTED: predicted gene, 20064 (Gm20064), miscRNA.
TC1800000625.mm.1	-1.37	0.0485	-1.15	0.7459	-1.19	0.2392	1.07	0.8702	1.05	0.996	1.33	0.2252	Csf1r	colony stimulating factor 1 receptor
TC0700000924.mm.1	-1.34	0.0662	-1.07	0.7924	-1.25	0.2392	1.18	0.5474	-1.02	0.9947	-1.23	0.3052
TC0100003559.mm.1	1.08	0.7014	-1.05	0.7369	1.13	0.2392	-1.08	0.7627	-1.03	0.9744	1.08	0.2504	Nhlh1	nescient helix loop helix 1
TC0400001956.mm.1	1.1	0.29	-1.03	0.9376	1.13	0.2392	1.2	0.2497	-1.07	0.9616	-1.01	0.9612
TC0600000628.mm.1	-1.07	0.4257	1.1	0.8476	-1.18	0.2392	-1.06	0.9307	-1.12	0.956	1.12	0.8444
TC0M00000011.mm.1	2.06	0.3214	3.23	0.6629	-1.56	0.2393	1.06	0.9692	1.05	0.9818	2.14	0.5484	ND3	NADH dehydrogenase subunit 3
TC1600002144.mm.1	1.12	0.1478	1.08	0.9434	1.03	0.2393	-1.45	0.8126	-1.17	0.9792	-1.25	0.7393
TC0200001012.mm.1	1.36	0.3758	-1.1	0.8776	1.49	0.2394	1.91	0.0054	-1.02	0.8986	1.29	0.1327	Klhl23	kelch-like 23
TC1400001160.mm.1	1	0.7493	-1.29	0.7238	1.29	0.2394	-1.08	0.9709	-1.09	0.9781	-1.02	0.7798
TC0600000504.mm.1	-4.18	0.0229	-2.73	0.6832	-1.53	0.2394	-1.23	0.9445	-1.62	0.9227	-6.9	0.0073
TC0900000235.mm.1	1.2	0.0969	1.15	0.8578	1.04	0.2394	1.03	0.9622	1.1	0.9383	-1.02	0.9277
TC1800001388.mm.1	-1.39	0.6949	1.09	0.7376	-1.51	0.2394	-1.05	0.826	-1.25	0.6392	1.15	0.7126	Gm25660	predicted gene, 25660 [Source:MGI Symbol;Acc:MGI:5455437]
TC0600001495.mm.1	-1.44	0.1484	-1.06	0.944	-1.35	0.2395	1.66	0.388	1.19	0.9892	-1.13	0.5455
TC1800000692.mm.1	1.25	0.2756	1.02	0.9494	1.22	0.2395	-1.05	0.8611	-1.2	0.8172	-1.27	0.3127
TC0X00002073.mm.1	-1.13	0.6394	1.1	0.7517	-1.24	0.2395	-1.04	0.8473	-1.1	0.7746	-1.03	0.8277	Rhox8	reproductive homeobox 8
TC0900000365.mm.1	1	0.4533	1.03	0.8319	-1.03	0.2396	1.06	0.9939	-1.04	0.8837	-1.15	0.1019	Robo4	roundabout homolog 4 (Drosophila)
TC0100002131.mm.1	-1.12	0.5632	1.11	0.7853	-1.25	0.2396	-1.05	0.9563	-1.04	0.9796	-1.02	0.9589	Gm9839	predicted gene 9839
TC1200000752.mm.1	-1.08	0.2973	1.03	0.9324	-1.12	0.2396	1.05	0.9443	1.14	0.7023	-1.01	0.9284	Mir3067	microRNA 3067
TC1200002513.mm.1	-2.25	0.1921	-1.12	0.9889	-2.01	0.2396	1.18	0.8107	1.15	0.8268	-1.35	0.0768
TC0800000982.mm.1	-1.19	0.6639	1.3	0.7482	-1.55	0.2397	1.21	0.7535	1.08	0.966	1.93	0.0193	Wdr83os	WD repeat domain 83 opposite strand
TC1500000266.mm.1	-1.04	0.8282	1.11	0.7056	-1.15	0.2397	-1.06	0.9384	-1.16	0.763	1.04	0.997
TC0600002259.mm.1	-1.09	0.5778	1.08	0.7783	-1.18	0.2397	-1.03	0.7898	1.17	0.8271	1.02	0.8242
TC0200000891.mm.1	-2.57	0.1123	-1.47	0.8875	-1.75	0.2397	1.02	0.7515	1.12	0.9861	-2	0.0045
TC0900001465.mm.1	-1.27	0.0882	-1.12	0.8405	-1.13	0.2397	1.14	0.7973	-1.08	0.9801	-1.42	0.2648
TC0900002987.mm.1	-1.12	0.3569	1.08	0.8901	-1.21	0.2397	1.19	0.7605	1.15	0.9628	1.44	0.1977	Gm25904	predicted gene, 25904 [Source:MGI Symbol;Acc:MGI:5455681]
TC1700000451.mm.1	1.01	0.6403	1.15	0.7517	-1.13	0.2397	1.26	0.4776	1.34	0.6894	1.12	0.8706
TC1600002084.mm.1	1.82	0.015	1.6	0.668	1.14	0.2398	-1.02	0.743	-1.08	0.9124	1.22	0.4752	Cryzl1	crystallin, zeta (quinone reductase)-like 1
TC1400001608.mm.1	-1.08	0.9945	1.07	0.6763	-1.16	0.2398	-1.13	0.8244	1.1	0.9271	1.16	0.3568	Plac9b; Plac9a; Gm9780	placenta specific 9b (Plac9b), mRNA.; placenta specific 9a (Plac9a), mRNA.; predicted gene 9780
TC1300001782.mm.1	1.13	0.2285	1	0.9841	1.12	0.2398	1.02	0.8573	1.01	0.9896	-1.04	0.8801
TC0200002028.mm.1	1.48	0.1437	1.17	0.9377	1.26	0.2398	1.16	0.597	1.08	0.8845	1.08	0.5289	LOC100861699	PREDICTED: uncharacterized LOC100861699 (LOC100861699), miscRNA.
TC0400000028.mm.1	-1.31	0.2038	-1.1	0.9987	-1.2	0.2398	-1.11	0.9814	-1.16	0.9578	-1.17	0.6071	Gm26436	predicted gene, 26436 [Source:MGI Symbol;Acc:MGI:5456213]
TC0800002328.mm.1	-1.27	0.7145	1.05	0.7344	-1.34	0.2398	1.35	0.5849	1.26	0.9165	1.22	0.7856
TC0900000939.mm.1	-2.55	0.0175	-1.32	0.668	-1.93	0.2398	1.14	0.3491	-1.08	0.9861	-1.09	0.9642
TC1200001131.mm.1	-1.51	0.0484	-1.15	0.7452	-1.32	0.2398	1.19	0.7387	-1.37	0.9219	-2.11	0.0664	Mir540	microRNA 540
TC0900000477.mm.1	-1.21	0.1547	1.03	0.9522	-1.25	0.2399	1.04	0.5829	-1.07	0.966	-1.18	0.6513
TC1200002563.mm.1	-1.03	0.9237	1.13	0.6871	-1.17	0.2399	1.27	0.6303	1.25	0.9497	-1.02	0.9104	Ighv2-6	immunoglobulin heavy variable 2-6
TC1900001232.mm.1	-1.87	0.3707	-1	0.8818	-1.86	0.2399	2.41	0.0522	1.36	0.8453	-1.66	0.3374
TC0400000386.mm.1	-3.35	0.0165	-1.95	0.668	-1.72	0.24	3.81	0.0072	-1.37	0.9676	-2.91	0.0479	Gm3893; 4933409K07Rik	predicted gene 3893; RIKEN cDNA 4933409K07 gene
TC1100002680.mm.1	1.64	0.151	1.04	0.9476	1.57	0.24	-1.09	0.6887	-1.09	0.9137	1.16	0.1267	Zfp879	zinc finger protein 879
TC0200000396.mm.1	-1.93	0.1	-1.14	0.8642	-1.69	0.24	1.4	0.6411	1.53	0.7853	-1.17	0.9673	Mir7664	microRNA 7664 [Source:MGI Symbol;Acc:MGI:5531397]
TC0800001051.mm.1	1.19	0.8293	-1.92	0.7056	2.28	0.24	1.95	0.092	-1.09	0.9762	-1.15	0.7437
TC1600001886.mm.1	-2.05	0.0375	-1.34	0.7181	-1.53	0.24	1.2	0.5197	-1.2	0.8416	-1.17	0.4914	Gm22163	predicted gene, 22163 [Source:MGI Symbol;Acc:MGI:5451940]
TSUnmapped00000102.mm.1	-1.93	0.1	-1.14	0.8642	-1.69	0.24	1.4	0.6411	1.53	0.7853	-1.17	0.9673	Mir7664	microRNA 7664
TC0600001974.mm.1	-1.19	0.1116	-1.07	0.8859	-1.11	0.2401	1.13	0.4458	1.02	0.9446	-1	0.5357	Impdh1	inosine 5-phosphate dehydrogenase 1; inosine 5'-phosphate dehydrogenase 1
TC0500003056.mm.1	-1.08	0.3683	-1	0.8835	-1.08	0.2401	-1.02	0.8211	-1.1	0.875	-1.14	0.4489	Alkbh2	alkB, alkylation repair homolog 2 (E. coli)
TC1600000041.mm.1	-1.39	0.0907	-1.08	0.8456	-1.29	0.2401	1.21	0.2225	-1.02	0.9941	-1.05	0.6448
TC0500002906.mm.1	-1.24	0.2048	1.14	0.9994	-1.41	0.2401	1	0.9996	1	1	1	0.9971	Gm10359	predicted gene 10359 [Source:MGI Symbol;Acc:MGI:3708724]
TC0600003384.mm.1	-1.39	0.2482	1.19	0.9708	-1.64	0.2401	-1.23	0.5546	-1.22	0.8897	-1.79	0.028
TC0800002068.mm.1	-1.06	0.2608	1	0.9616	-1.06	0.2401	-1.19	0.96	-1.15	0.9676	-1.1	0.7899
TC1000002410.mm.1	-2.22	0.14	-1.27	0.9319	-1.75	0.2401	-1.32	0.7023	1.12	0.9807	-1.69	0.3123
TC1100001084.mm.1	-3.57	0.0397	-1.77	0.7238	-2.02	0.2401	1.14	0.9924	1.08	0.9779	-1.49	0.1135
TC1_GL456211_random00000004.mm.1	-1.06	0.4136	-1.01	0.8537	-1.05	0.2402	1.04	0.9029	-1.04	0.9271	-1.25	0.0236
TC0800002337.mm.1	-1.14	0.4383	-1	0.8407	-1.14	0.2402	-1.1	0.9671	-1.15	0.9941	-1.05	0.9178	Gm10660; AC122867.1	predicted gene 10660 [Source:MGI Symbol;Acc:MGI:3642761]; novel transcript
TC0400003699.mm.1	1.31	0.162	1.08	0.9607	1.21	0.2402	-1.03	0.8517	1.01	0.9818	1.18	0.4256
TC1800000726.mm.1	-1.32	0.0772	-1.15	0.8138	-1.14	0.2402	-1.03	0.9794	-1.1	0.9446	-1.3	0.235
TC0400000712.mm.1	1.26	0.1823	-1.08	0.9808	1.36	0.2403	-1.58	0.5198	-1.49	0.9413	-1.41	0.6792	Zfp618	zinc finger protein 618
TC0X00003346.mm.1	-1.04	0.7109	1.07	0.7359	-1.12	0.2403	-1.05	0.5185	1.02	0.9792	1.13	0.9455	Rab9	RAB9, member RAS oncogene family
TC1800000884.mm.1	-1.37	0.3474	1.09	0.8973	-1.49	0.2404	-1.01	0.9889	1.11	0.8916	1.57	0.0753	Zadh2	zinc binding alcohol dehydrogenase, domain containing 2
TC0400004171.mm.1	-1.05	0.2049	1	0.9991	-1.05	0.2404	-1.01	0.9407	-1.02	0.8642	-1.09	0.6663	Isg15	ISG15 ubiquitin-like modifier
TC0400003499.mm.1	-1.1	0.721	1.01	0.732	-1.12	0.2404	1.16	0.6417	1.14	0.7794	1.29	0.2569	1700021L23Rik; RP23-62L9.2	RIKEN cDNA 1700021L23 gene [Source:MGI Symbol;Acc:MGI:1923660]; novel transcript
TC0100003403.mm.1	-1.34	0.3277	1.05	0.91	-1.41	0.2404	1.29	0.7326	1.24	0.8982	1.07	0.8346
TC0200004421.mm.1	-1.18	0.5266	1.07	0.799	-1.26	0.2404	1.01	0.8491	1.01	0.9785	1.29	0.5938
TC1600001185.mm.1	-5.13	0.025	-2.57	0.6855	-1.99	0.2404	1.47	0.2659	-2.93	0.8307	-4.25	0.0733
TC0800002113.mm.1	1.68	0.0565	1.2	0.7635	1.4	0.2405	-1.8	0.0188	1.5	0.5333	-1.17	0.2575	Mtus1	mitochondrial tumor suppressor 1
TC0100001016.mm.1	1.04	0.9592	-1.16	0.6832	1.2	0.2405	1.13	0.7931	-1.09	0.8651	1	0.9613	Zcchc2	zinc finger, CCHC domain containing 2
TC0X00003183.mm.1	-1.32	0.2657	-1.01	0.9573	-1.31	0.2405	1.24	0.3939	-1.09	0.9441	1.12	0.9999	Gm4919	predicted gene 4919 [Source:MGI Symbol;Acc:MGI:3644910]
TC0200003716.mm.1	1.09	0.3955	-1	0.8655	1.09	0.2405	-1.04	0.8581	-1	1	-1.04	0.8316
TC0800000683.mm.1	-3.5	0.0819	-1.45	0.8253	-2.41	0.2405	2.07	0.2055	-1.51	0.5692	-1.93	0.036
TC0900001881.mm.1	-1.05	0.184	1.04	0.9825	-1.09	0.2405	1.13	0.2402	1.12	0.692	1.01	0.9006	Mir1946b	microRNA 1946b
TC1900000955.mm.1	-1.45	0.1265	1.01	0.91	-1.47	0.2405	1.4	0.5531	1.24	0.9497	-1.21	0.7337	Gm27468	predicted gene, 27468 [Source:MGI Symbol;Acc:MGI:5530850]
TC0X00001407.mm.1	-1.29	0.0342	-1.06	0.7121	-1.21	0.2406	1.08	0.3693	1.22	0.5124	1.08	0.3354	Tmem164	transmembrane protein 164
TC0500003347.mm.1	-3.25	0.0269	-1.81	0.6885	-1.79	0.2406	1.73	0.1506	1.14	0.8952	-2.52	0.0465
TC0500003351.mm.1	-4.72	0.0185	-2.12	0.6688	-2.22	0.2406	1.24	0.7263	1.18	0.9999	-3.03	0.0268
TC0100000015.mm.1	-1.39	0.0298	-1.22	0.6965	-1.15	0.2407	1.41	0.2482	1.29	0.7408	1.21	0.5561
TC1000002637.mm.1	1.76	0.1123	1.26	0.8867	1.4	0.2407	1.07	0.9744	1.09	0.9838	-1.04	0.7856
TC0700002673.mm.1	-1.24	0.1688	1.08	0.9675	-1.34	0.2407	1.1	0.9605	1.15	0.9602	-1.12	0.5806
TC1600000070.mm.1	-9.7	0.0362	-2.52	0.7149	-3.85	0.2407	2.13	0.1537	1.55	0.7156	-2.48	0.1007
TC1800000277.mm.1	1.05	0.7952	1.19	0.7143	-1.13	0.2407	1.06	0.9511	1.14	0.9989	1.26	0.2481
TC1100003020.mm.1	1.02	0.6608	1.09	0.7483	-1.07	0.2408	-1.05	0.9162	-1.07	0.9726	1.11	0.8381	Odf4	outer dense fiber of sperm tails 4
TC1200002530.mm.1	1.45	0.047	1.18	0.7416	1.23	0.2408	-1.06	0.88	1.02	0.9524	1.13	0.3943	Moap1; AK010878; Gm20604	modulator of apoptosis 1; cDNA sequence AK010878; predicted gene 20604
TC0100003262.mm.1	-1.26	0.3483	-1.02	0.8971	-1.24	0.2408	-1.14	0.863	-1.44	0.626	-1.01	0.9415	Tsen15	tRNA splicing endonuclease 15 homolog (S. cerevisiae)
TC0200004438.mm.1	2.26	0.0219	1.34	0.6798	1.68	0.2408	-1.05	0.8899	1.04	0.939	1.54	0.0236	LOC100862335	PREDICTED: uncharacterized LOC100862335, transcript variant 1 (LOC100862335), miscRNA.; PREDICTED: uncharacterized LOC100862335, transcript variant 2 (LOC100862335), miscRNA.
TC0300001596.mm.1	-1.23	0.329	-1.05	0.9096	-1.18	0.2408	1.03	0.736	-1.11	0.9988	-1.15	0.7542
TC0700003417.mm.1	-2.54	0.0045	-2.11	0.6629	-1.21	0.2408	2.72	0.1701	-1.13	0.9163	-1.35	0.3193
TC0300001876.mm.1	1.09	0.2533	-1.01	0.9677	1.1	0.2408	1.06	0.6452	1.08	0.9289	1.05	0.5336
TC1000000677.mm.1	-1.13	0.1634	-1.07	0.9617	-1.06	0.2408	1.41	0.239	1.2	0.8459	-1.03	0.9588
TC1100001301.mm.1	-1.16	0.1314	-1.13	0.9189	-1.03	0.2408	1.08	0.664	1.38	0.5343	-1.26	0.3826
TC1700000193.mm.1	-2.16	0.1299	-1.03	0.9156	-2.11	0.2408	1	0.8628	-1.41	0.7091	-1.49	0.0986
TC1400001684.mm.1	1.03	0.7456	1.15	0.7243	-1.11	0.2409	1.09	0.5043	1.03	0.9165	1.11	0.5219
TC0200002010.mm.1	-1.47	0.0289	-1.14	0.693	-1.28	0.241	1.12	0.4346	-1.11	0.8117	-1.1	0.4253	Cdc25b	cell division cycle 25B
TC0300002721.mm.1	1.12	0.7509	-1.11	0.7238	1.24	0.241	1.01	0.9961	1.08	0.8986	1.33	0.0313	4933431E20Rik	RIKEN cDNA 4933431E20 gene
TC1100001518.mm.1	-1.25	0.5675	1.07	0.7847	-1.34	0.241	1.12	0.416	1.01	0.9045	-1.02	0.9042
TC0X00000508.mm.1	-1.21	0.3925	-1.01	0.8678	-1.2	0.241	-1.07	0.8394	-1.26	0.7322	1.23	0.7218	Gm14623	predicted gene 14623 [Source:MGI Symbol;Acc:MGI:3709650]
TC0800001248.mm.1	-5.77	0.0591	-1.73	0.7716	-3.33	0.241	1.68	0.636	1.3	0.9985	-1.07	0.5285
TC1300000766.mm.1	-1.41	0.1607	-1.05	0.9578	-1.33	0.241	1.24	0.4602	1.12	0.9122	-1.12	0.826
TC1800000494.mm.1	-1.1	0.8135	1.05	0.7121	-1.16	0.2411	-1.06	0.9608	-1.06	0.97	-1.05	0.9622	9130209A04Rik	RIKEN cDNA 9130209A04 gene; RIKEN cDNA 9130209A04 gene (9130209A04Rik), non-coding RNA.
TC0300000986.mm.1	-1.27	0.1649	-1.01	0.9631	-1.26	0.2411	-1.23	0.6119	1.03	0.9511	-1.12	0.9611
TC0200004917.mm.1	-1.42	0.1574	-1.02	0.9538	-1.39	0.2411	-1.11	0.4183	1.17	0.766	-1.59	0.0072
TC0100000404.mm.1	1.99	0.0289	1.31	0.693	1.52	0.2412	-1.57	0.1066	1.43	0.6874	-1.01	0.8172	Plcl1	phospholipase C-like 1
TC1200001561.mm.1	-1.65	0.1115	-1.1	0.8847	-1.5	0.2413	-1.14	0.6307	-1.06	0.9061	-1.02	0.6134
TC0300000422.mm.1	-3.94	0.0191	-1.52	0.6713	-2.59	0.2413	5.05	0.002	-1.26	0.861	-1.8	0.1052
TC0X00000930.mm.1	1.7	0.0314	1.34	0.7029	1.27	0.2413	-1.13	0.6342	-1.73	0.8845	1.31	0.4759	Gm14811	predicted gene 14811 [Source:MGI Symbol;Acc:MGI:3705588]
TC0600000544.mm.1	1.09	0.4792	1.28	0.6629	-1.18	0.2414	1.03	0.8121	1.09	0.9487	1.1	0.7676
TC0900000295.mm.1	1.17	0.3836	-1.08	0.8739	1.27	0.2414	-1.09	0.9105	-1.22	0.8124	-1.24	0.1664	Gm27163	predicted gene 27163 [Source:MGI Symbol;Acc:MGI:5521006]
TC1100003408.mm.1	-2.61	0.0259	-1.71	0.6873	-1.52	0.2414	2.29	0.0931	1.21	0.8329	-2.65	0.0077
TC0300000914.mm.1	-1.17	0.5139	1.03	0.8027	-1.2	0.2415	-1.2	0.3085	1.2	0.7463	-1	0.8691	Aph1a	anterior pharynx defective 1a homolog (C. elegans); anterior pharynx defective 1a homolog (C. elegans) (Aph1a), transcript variant 1, mRNA.
TC1300000652.mm.1	-1.48	0.0556	-1.05	0.7594	-1.41	0.2415	1	0.9468	1	0.974	-1.3	0.0084	Nsd1	nuclear receptor-binding SET-domain protein 1
TC0200004837.mm.1	2.15	0.0349	1.53	0.7124	1.4	0.2415	-1.03	0.5559	-1.05	0.9229	1.23	0.8561	Zfp442	zinc finger protein 442 (Zfp442), mRNA.; zinc finger protein 442
TC0100003074.mm.1	1.02	0.9966	-1.25	0.6763	1.28	0.2415	-1.2	0.1898	1.14	0.9706	1.41	0.1334	Tmcc2	transmembrane and coiled-coil domains 2
TC1100000792.mm.1	-1.01	0.839	1.07	0.7053	-1.07	0.2415	1.09	0.8074	1.24	0.5521	1.13	0.4575	Adora2b	adenosine A2b receptor
TC4_JH584293_random00000008.mm.1	-1.27	0.1221	-1.02	0.9023	-1.25	0.2415	1.33	0.5674	1.01	0.8917	1.19	0.5189	Ccl19	chemokine (C-C motif) ligand 19, mRNA (cDNA clone MGC:62903 IMAGE:1349213), complete cds.; chemokine (C-C motif) ligand 19
TC1700001427.mm.1	1.07	0.6148	1.15	0.7631	-1.07	0.2415	1.03	0.9939	-1.07	0.8983	-1.1	0.9698
TC1800001316.mm.1	-1	0.7909	-1.13	0.7154	1.12	0.2415	-1.07	0.9148	1.02	0.8983	1.26	0.5449
TC0400002178.mm.1	-1.04	0.5823	1.04	0.7777	-1.08	0.2415	-1.33	0.2762	-1.05	0.9782	-1.23	0.3735
TC0700002152.mm.1	-1.14	0.1621	-1.02	0.9599	-1.11	0.2415	1.14	0.6746	1.09	0.8848	-1.04	0.9128
TC0700003987.mm.1	1.18	0.7278	1.54	0.6629	-1.3	0.2415	-1.33	0.151	-1.05	0.9503	1.08	0.8089	Mrps36-ps2	mitochondrial ribosomal protein S36, pseudogene 2
TC1100002558.mm.1	-1.68	0.4288	-1.17	0.8482	-1.43	0.2415	2.35	0.0703	-1.03	0.9938	1.04	0.9824
TC1200000414.mm.1	-1.24	0.632	1.01	0.7559	-1.26	0.2415	-1	0.9697	1.05	0.835	1.35	0.1007	Rps11-ps4	ribosomal protein S11, pseudogene 4 [Source:MGI Symbol;Acc:MGI:3704389]
TC1200001905.mm.1	-2.06	0.1109	-1.12	0.8835	-1.84	0.2415	1.16	0.395	1	0.9663	-1.26	0.4669
TC1900001200.mm.1	-1.16	0.5544	1.19	0.7907	-1.38	0.2415	-1.25	0.9891	1.15	0.879	1.36	0.182	Gm5513	predicted pseudogene 5513 [Source:MGI Symbol;Acc:MGI:3645437]
TC0200000810.mm.1	-1.16	0.2124	1.01	0.997	-1.16	0.2416	-1.04	0.9548	-1.05	0.956	-1.15	0.38	Gm13485; RP23-244J24.3	predicted gene 13485 [Source:MGI Symbol;Acc:MGI:3651421]; novel transcript
TC0200004502.mm.1	-1.94	0.0689	-1.2	0.7958	-1.61	0.2417	-1.06	0.6465	1.08	0.9586	-1.14	0.1339	Spg11	spastic paraplegia 11
TC1600000424.mm.1	1.07	0.7685	1.27	0.721	-1.18	0.2417	-1.47	0.0964	1.53	0.6894	1.12	0.6788	Pigz	phosphatidylinositol glycan anchor biosynthesis, class Z
TC1200002330.mm.1	1.11	0.4218	-1.14	0.8514	1.26	0.2417	1.25	0.1337	-1.01	0.9499	-1.02	0.9524	Gm16086; RP23-80I4.1	predicted gene 16086 [Source:MGI Symbol;Acc:MGI:3801936]; putative novel transcript
TC0400004029.mm.1	-1.02	0.7013	1.21	0.7376	-1.23	0.2417	-2.31	0.4461	-1.22	0.9801	1.88	0.4053	Gm13205; RP23-230I5.2	predicted gene 13205 [Source:MGI Symbol;Acc:MGI:3700976]; novel transcript, antisense to Casz1
TC0200002767.mm.1	-1.44	0.0742	-1.12	0.8044	-1.28	0.2417	1.87	0.0034	-1.19	0.7425	-1.1	0.657
TC1900001267.mm.1	2.11	0.1462	1.16	0.9392	1.82	0.2418	-1.05	0.9142	2.64	0.8681	1.29	0.873	1700028P14Rik	RIKEN cDNA 1700028P14 gene
TC0500000593.mm.1	1.42	0.0247	1.2	0.6832	1.18	0.2418	-1.16	0.7634	-1.32	0.7736	1.03	0.802	Gm6044	predicted gene 6044 [Source:MGI Symbol;Acc:MGI:3648725]
TC1200001007.mm.1	-1.39	0.1857	-1.01	0.9829	-1.37	0.2418	1.04	0.9533	1.01	0.9785	1.13	0.5767	Gm20702	predicted gene 20702 [Source:MGI Symbol;Acc:MGI:5313149]
TC1900001118.mm.1	-1.3	0.2243	-1.03	0.9879	-1.26	0.2419	-1.07	0.9265	-1.06	0.9613	1.04	0.8622	Ccdc86	coiled-coil domain containing 86
TC0100001494.mm.1	1.89	0.1037	1.11	0.8692	1.7	0.2419	-1.06	0.9531	-1.2	0.9141	1.17	0.6904	Mettl18	methyltransferase like 18
TC0600001074.mm.1	-1.15	0.0533	-1.07	0.7527	-1.07	0.2419	-1.18	0.3928	-1.1	0.8943	-1.02	0.7168	Klf15	Kruppel-like factor 15
TC0200000066.mm.1	-1.36	0.019	-1.17	0.6713	-1.17	0.2419	1.48	0.443	-1.13	0.7593	1.01	0.7184	Gm26565	predicted gene, 26565 [Source:MGI Symbol;Acc:MGI:5477059]
TC0400003443.mm.1	-1.07	0.9881	-1.26	0.6789	1.18	0.242	-1.17	0.7439	-1.08	0.9546	-1.83	0.0281
TC0200003512.mm.1	1.49	0.0531	1.16	0.7523	1.28	0.2421	-1.12	0.8163	1.03	0.9942	-1.04	0.8668	Rnd3	Rho family GTPase 3
TC1900000669.mm.1	-1.07	0.1527	1.05	0.9477	-1.13	0.2421	-1.05	0.762	-1.31	0.4784	-1.07	0.2874	Btrc	beta-transducin repeat containing protein
TC1200001165.mm.1	-5.01	0.0744	-1.89	0.8044	-2.65	0.2421	-1.36	0.9935	-1.83	0.9706	-6.96	0.0383	B830012L14Rik; RP23-378G4.2	RIKEN cDNA B830012L14 gene [Source:MGI Symbol;Acc:MGI:2443332]; novel transcript
TC1600001020.mm.1	-1.6	0.0556	-1.2	0.759	-1.34	0.2421	-1.16	0.7269	1.09	0.9229	-1.49	0.1527	Gm16310; RP24-326P8.4	predicted gene 16310 [Source:MGI Symbol;Acc:MGI:3826522]; putative novel transcript
TC0900002248.mm.1	-1.02	0.609	1.09	0.7668	-1.12	0.2421	-1.05	0.9652	-1.05	0.9781	-1.03	0.8445
TC0700000923.mm.1	1	0.434	1.16	0.8453	-1.16	0.2421	-1.74	0.1811	-1.19	0.8954	-1.74	0.0216
TC0900000169.mm.1	1.02	0.9559	-1.11	0.6688	1.13	0.2422	-1.21	0.3232	-1.26	0.9089	-1.02	0.9834
TC0300001777.mm.1	-1.05	0.2801	1.02	0.9483	-1.07	0.2422	-1.09	0.9357	1.06	0.8844	-1.09	0.6221
TC0300001968.mm.1	-3.35	0.0704	-1.55	0.7982	-2.16	0.2422	1.19	0.8251	-1.68	0.7686	-2.62	0.0351
TC1600001801.mm.1	1.07	0.544	1.13	0.7954	-1.06	0.2422	1.4	0.3602	1.13	0.8808	1.14	0.7469	Olfr206	olfactory receptor 206
TC1800000598.mm.1	-1.03	0.7494	-1.09	0.7241	1.06	0.2422	1.19	0.5294	1.03	1	1.15	0.5326
TC0200003290.mm.1	1.11	0.2862	1.01	0.9433	1.1	0.2423	-1	0.9982	1.01	0.9938	-1.05	0.7448	Gm13427; RP23-65P13.2	predicted gene 13427 [Source:MGI Symbol;Acc:MGI:3650808]; novel transcript
TC1100003641.mm.1	-1.1	0.376	1.05	0.8805	-1.16	0.2424	-1.07	0.756	1	0.9635	-1.13	0.6396	Npepps	aminopeptidase puromycin sensitive
TC1100004100.mm.1	1.25	0.0531	-1	0.7523	1.25	0.2424	-1.04	0.8121	-1	0.98	1.03	0.6123	H3f3b	H3 histone, family 3B
TC1300000096.mm.1	-2.1	0.0599	-1.51	0.7733	-1.39	0.2424	1.13	0.9044	1.02	0.9826	-1.87	0.0936	Gm26129	predicted gene, 26129 [Source:MGI Symbol;Acc:MGI:5455906]
TC1400001084.mm.1	-1.38	0.0458	-1.23	0.7376	-1.12	0.2424	1.26	0.639	-1.03	0.8925	-1.36	0.2003
TC0400003581.mm.1	-1.33	0.0335	-1.06	0.7082	-1.25	0.2425	-1.13	0.9513	-1.23	0.9651	1.39	0.0325	Azin2	antizyme inhibitor 2
TC1800000995.mm.1	3.19	0.0204	1.88	0.6737	1.69	0.2425	-1.39	0.0543	-1	0.9524	1.01	0.9665	Ankrd29	ankyrin repeat domain 29
TC0200002286.mm.1	-1.29	0.2368	-1.02	0.9804	-1.26	0.2425	-1.03	0.8802	-1.02	0.9592	1.44	0.1419	Gm14156	predicted gene 14156 [Source:MGI Symbol;Acc:MGI:3652034]
TC0700003171.mm.1	-12.95	0.1042	-1.6	0.8696	-8.12	0.2426	-1.45	0.9996	-1.36	0.9792	-6.5	0.0099	Gm22130	predicted gene, 22130 [Source:MGI Symbol;Acc:MGI:5451907]
TC1700000647.mm.1	-1.24	0.1824	-1.04	0.9793	-1.19	0.2427	1.06	0.5711	1.05	0.7352	1.34	0.0198	Nelfe	negative elongation factor complex member E, Rdbp
TC1400000165.mm.1	-1.21	0.2276	1.04	0.9863	-1.26	0.2427	1.01	0.7816	1.08	0.9446	-1.17	0.4721	Fam149b	family with sequence similarity 149, member B
TC0100003787.mm.1	-1.88	0.2459	-1.06	0.9745	-1.78	0.2427	1.57	0.4973	-1.01	0.9451	-1.9	0.1214
TC0400002825.mm.1	-1.79	0.0746	-1.18	0.8052	-1.52	0.2427	1.4	0.2905	-1.02	0.963	-1.19	0.5826
TC0700002423.mm.1	-1.12	0.7928	1.03	0.7154	-1.15	0.2427	-1.71	0.5709	-1.77	0.8837	1.1	0.71	Inafm1	InaF motif containing 1
TC1900000205.mm.1	-1.41	0.188	-1.03	0.984	-1.36	0.2428	-1.31	0.1011	1.13	0.9435	1.63	0.022	Ddb1	damage specific DNA binding protein 1
TC0800000546.mm.1	1.1	0.4933	-1.05	0.8138	1.15	0.2428	1.03	0.8624	-1.1	0.8641	1.18	0.9116
TC0300002732.mm.1	-1.26	0.0867	1.08	0.834	-1.36	0.2429	1.09	0.5858	-1.03	0.9938	1.32	0.0599	Gpr61	G protein-coupled receptor 61 (Gpr61), mRNA.; G protein-coupled receptor 61
TC0200004791.mm.1	1.28	0.0829	1.07	0.8259	1.2	0.2429	-1.18	0.3076	1.17	0.7043	1.03	0.9608	Nkx2-2	NK2 homeobox 2
TC0500003710.mm.1	1.13	0.1488	1.06	0.9417	1.06	0.2429	1.02	0.6007	1.18	0.9265	-1.07	0.3709	Lrrc8d	leucine rich repeat containing 8D
TC0100002676.mm.1	-1.28	0.1902	-1.04	0.9854	-1.23	0.2429	-1.16	0.5802	-1.05	0.9453	-1.01	0.9054	C430014B12Rik	RIKEN cDNA C430014B12 gene [Source:MGI Symbol;Acc:MGI:2444820]
TC0300001563.mm.1	-4.32	0.0274	-2.31	0.6894	-1.87	0.2429	4.21	0.0048	-1.64	0.7092	-2.31	0.0241
TC0800002223.mm.1	-2.09	0.171	-1.16	0.9685	-1.8	0.2429	-4.25	0.6201	-4.73	0.9198	-3.23	0.6474
TC1800000498.mm.1	-1.21	0.5424	1.93	0.7955	-2.33	0.243	-1.08	0.9163	1.16	0.9972	1.82	0.0591	Eno1b	enolase 1B, retrotransposed
TC0400001838.mm.1	-1.14	0.1596	-1.02	0.955	-1.12	0.243	1.03	0.9211	1.08	0.9314	1.11	0.6252	Gm13103	predicted gene 13103
TC0600001589.mm.1	-1	0.5809	1.09	0.7795	-1.09	0.243	-1.04	0.8862	-1.15	0.8097	-1.14	0.475	Borcs5	BLOC-1 related complex subunit 5
TC0300001592.mm.1	-1.19	0.1654	-1.05	0.9621	-1.13	0.243	1.3	0.1379	1.04	0.9999	-1.05	0.8107	Gm27460	predicted gene, 27460 [Source:MGI Symbol;Acc:MGI:5530842]
TC0300002335.mm.1	-3.7	0.1867	1.01	0.9829	-3.72	0.243	1.51	0.3013	2.05	0.4196	-1.83	0.0799	Gm22935	predicted gene, 22935 [Source:MGI Symbol;Acc:MGI:5452712]
TC1300001195.mm.1	1.25	0.1643	1.08	0.9607	1.16	0.2431	1.05	0.9038	1.14	0.8316	-1.01	0.9848
TC0400001807.mm.1	1.54	0.0691	1.1	0.7954	1.39	0.2432	1.22	0.9467	1.01	0.9296	1.03	0.57	Gm13059	predicted gene 13059 [Source:MGI Symbol;Acc:MGI:3650255]
TC1100002222.mm.1	-1.01	0.771	1.1	0.721	-1.12	0.2432	-1.04	0.8885	-1.09	0.8982	1.04	0.9997	Gm12000; RP23-373H2.4	predicted gene 12000 [Source:MGI Symbol;Acc:MGI:3651524]; novel transcript
TC0400004015.mm.1	-1.19	0.1171	1.03	0.8925	-1.23	0.2432	-1.07	0.2831	-1.1	0.6729	-1.04	0.52	Mir7022	microRNA 7022
TC0700003138.mm.1	-3.05	0.1589	1.32	0.9537	-4.02	0.2432	-1.37	0.9084	-2.17	0.8922	-5.97	0.0209	Gm24653	predicted gene, 24653 [Source:MGI Symbol;Acc:MGI:5454430]
TC0700003141.mm.1	-3.05	0.1589	1.32	0.9537	-4.02	0.2432	-1.37	0.9084	-2.17	0.8922	-5.97	0.0209	Gm24417	predicted gene, 24417 [Source:MGI Symbol;Acc:MGI:5454194]
TC1600001987.mm.1	-1.18	0.3222	-1.04	0.9175	-1.13	0.2432	-1.17	0.4993	-1.3	0.5124	-1.29	0.1305	Gm24891	predicted gene, 24891 [Source:MGI Symbol;Acc:MGI:5454668]
TC1900001207.mm.1	-3.75	0.055	-1.73	0.756	-2.17	0.2432	-1.18	0.8945	-1.4	0.8431	-1.03	0.9969	Gm10819	predicted gene 10819 [Source:MGI Symbol;Acc:MGI:3642135]
TC1500000248.mm.1	-1.76	0.0962	1.06	0.8531	-1.86	0.2433	1.02	0.896	1.02	0.9785	-1.4	0.0089	Vps13b	vacuolar protein sorting 13B (yeast)
TC0100001200.mm.1	-1.15	0.3024	1.02	0.9318	-1.18	0.2433	-1.08	0.6339	1.28	0.9139	1.31	0.4718	Lrrn2	leucine rich repeat protein 2, neuronal
TC0X00000247.mm.1	-1.14	0.8271	1.11	0.7082	-1.26	0.2434	-1.03	0.7208	-1.25	0.7153	-1.15	0.4956	Gm19971	PREDICTED: predicted gene, 19971 (Gm19971), miscRNA.
TC0400000502.mm.1	-1.31	0.2869	-1.04	0.9434	-1.26	0.2434	1.12	0.9532	1.1	0.9917	1.26	0.5396
TC0600000719.mm.1	1.15	0.6452	-1.09	0.7522	1.26	0.2434	1.07	0.903	-1.34	0.6204	-1.36	0.083
TC0700002107.mm.1	-1.11	0.6797	1.01	0.7445	-1.12	0.2434	1.07	0.9055	-1.04	0.9793	1.06	0.6529
TC0M00000027.mm.1	1.39	0.0783	1.07	0.8138	1.31	0.2434	-1.03	0.9147	1.11	0.9943	1.41	0.3343	ND6	NADH dehydrogenase subunit 6
TC1000000780.mm.1	1.12	0.2354	-1.01	0.9825	1.13	0.2434	-1.17	0.5572	-1.05	0.861	-1.07	0.6468
TC1800000584.mm.1	1.39	0.151	1.04	0.9438	1.34	0.2434	1.01	0.9277	1.12	0.9764	1.23	0.6793
TC1100002895.mm.1	-1.05	0.29	1.09	0.9416	-1.14	0.2436	-1.21	0.324	1.02	0.9905	-1.07	0.8516	Top3a	topoisomerase (DNA) III alpha
TC1100002844.mm.1	1.04	0.7858	1.06	0.7175	-1.02	0.2436	-1.12	0.5606	-1.1	0.9125	1.7	0.0043	Guk1	guanylate kinase 1
TC0500000778.mm.1	1.4	0.2389	-1.19	0.9799	1.66	0.2437	-1.52	0.1314	-1.03	1	1.11	0.7731	Hmgn2-ps1	high mobility group nucleosomal binding domain 2, pseudogene 1
TC0500003358.mm.1	-5.87	0.0308	-2.62	0.6987	-2.24	0.2437	1.15	0.5256	1.09	0.8381	-5.28	0.0148
TC0900000385.mm.1	-1.05	0.6048	1.08	0.7702	-1.13	0.2437	-1.1	0.9022	-1.05	0.9953	1.11	0.5746	Olfr888	olfactory receptor 888
TC1300002413.mm.1	-1.53	0.2638	-1.02	0.9622	-1.51	0.2437	1.32	0.2331	1.04	0.9718	1.05	0.7359	Gm24597	predicted gene, 24597
TC1200000129.mm.1	-1.8	0.0542	-1.44	0.7536	-1.25	0.2438	1.38	0.5487	-1.11	0.9507	-1.72	0.1294
TC0700003672.mm.1	-1.03	0.8539	1.09	0.7029	-1.12	0.2438	-1.26	0.8381	-1.07	0.8983	-1.05	0.6697	Vmn2r-ps70	vomeronasal 2, receptor, pseudogene 70
TC0500001862.mm.1	-2.16	0.0411	-1.31	0.7243	-1.64	0.2439	1.15	0.7581	1.16	0.9585	-1.91	0.0093
TC0600000456.mm.1	1.19	0.788	-1.02	0.7175	1.21	0.244	-1.06	0.9996	-1.21	0.7853	-1.44	0.0569	Casp2	caspase 2
TC1000002285.mm.1	-1.01	0.6349	-1.07	0.7559	1.06	0.244	1.09	0.744	1.01	0.9937	1.06	0.8706
TC1100003623.mm.1	-1.21	0.2848	1.19	0.9462	-1.44	0.244	-1.08	0.7052	1.14	0.9122	1.33	0.2867	Gm11517	ubiquitin A-52 residue ribosomal protein fusion product 1 pseudogene; predicted gene 11517
TC0100002697.mm.1	-2.53	0.0192	-1.66	0.6713	-1.53	0.2441	1.07	0.8254	-1.23	0.9601	-2.28	0.059
TC1000000714.mm.1	-1.1	0.4503	1.1	0.8375	-1.22	0.2441	-1.02	0.7148	-1.05	0.8952	1.02	0.5172	Gm25545	predicted gene, 25545
TC1600000830.mm.1	-3.6	0.0421	-1.77	0.7276	-2.03	0.2441	1.03	0.9996	1.53	0.8186	-3.53	0.1388
TC1700001393.mm.1	-1.85	0.0879	-1.37	0.8356	-1.36	0.2441	1.15	0.8705	-1.13	0.9507	1.83	0.1127	Mir692-1	microRNA 692-1
TC0X00002130.mm.1	-2.54	0.0634	-1.29	0.7815	-1.97	0.2442	1.06	0.9599	-1.02	0.9687	-1.39	0.186	Gm14604; RP23-260P9.1	predicted gene 14604; novel pseudogene
TC0200002935.mm.1	2.63	0.0142	2.02	0.6646	1.3	0.2442	-2.02	0.1594	-1.64	0.8268	-1.1	0.9944	Gata3; 9230102O04Rik	GATA binding protein 3; RIKEN cDNA 9230102O04 gene
TC0900000688.mm.1	-1.02	0.5573	1.12	0.7912	-1.14	0.2442	1.01	0.933	1.07	0.9827	-1.14	0.4455
TC0100002377.mm.1	-1.05	0.8444	1.21	0.7053	-1.27	0.2442	-1.04	0.9252	-1.21	0.7731	-1.05	0.8236	Gm24548	predicted gene, 24548 [Source:MGI Symbol;Acc:MGI:5454325]
TC0300002597.mm.1	1.06	0.9457	-1.22	0.668	1.29	0.2442	-1.06	0.9995	-1.01	0.9966	1.06	0.3651	Gm12486	predicted gene 12486 [Source:MGI Symbol;Acc:MGI:3650949]
TC1200001188.mm.1	-15.46	0.052	-2.66	0.7493	-5.81	0.2442	1.01	0.9152	-1.53	0.9122	-6.92	0.0169	Mir487b	microRNA 487b
TC0500001270.mm.1	-1.62	0.1091	-1.32	0.8779	-1.23	0.2443	-1.27	0.9143	1.97	0.5523	-1.54	0.9705	Cit	citron
TC0900002764.mm.1	1.13	0.1209	-1.07	0.8983	1.21	0.2443	1.4	0.0946	1.05	0.9782	-1.16	0.1503	Hmgn3	high mobility group nucleosomal binding domain 3
TC1600000133.mm.1	-2.78	0.0716	-1.28	0.7991	-2.18	0.2443	-1.09	0.8384	-1.11	0.9812	-1.01	0.872	Gm23935	predicted gene, 23935 [Source:MGI Symbol;Acc:MGI:5453712]
TC0900002187.mm.1	-1.9	0.0363	-1.4	0.7141	-1.36	0.2443	-1.07	0.9818	1.12	0.9643	-2.05	0.042
TC1100003439.mm.1	-2.25	0.0092	-1.62	0.6629	-1.39	0.2443	-1.04	0.9367	-1.22	0.9507	-1.81	0.1034
TC1200000445.mm.1	-2.95	0.1391	-1.59	0.926	-1.85	0.2444	-1.42	0.4979	-1.04	0.9901	-1.19	0.8861	Gm22220	predicted gene, 22220 [Source:MGI Symbol;Acc:MGI:5451997]
TC1600001304.mm.1	-1.18	0.1242	-1.01	0.9037	-1.17	0.2445	1.06	0.9614	-1.03	0.9122	1.09	0.9982	Prodh	proline dehydrogenase
TC1600002121.mm.1	1.64	0.0564	1.03	0.7602	1.6	0.2445	-1.38	0.3204	-1.14	0.7899	1.08	0.7766
TC1400001931.mm.1	-1.55	0.1368	-1.13	0.9228	-1.37	0.2445	1.14	0.6939	1.01	0.9828	-1.19	0.5507	Wdhd1	WD repeat and HMG-box DNA binding protein 1
TC1500000718.mm.1	-1.24	0.1578	-1.1	0.9522	-1.13	0.2445	1.39	0.237	-1.03	0.9448	1.26	0.5603	Mchr1	melanin-concentrating hormone receptor 1
TC0700000493.mm.1	1.55	0.0729	1.09	0.801	1.43	0.2445	1.44	0.1164	-1.21	0.8105	1.1	0.3466	Eid2	EP300 interacting inhibitor of differentiation 2
TC0100000470.mm.1	1.04	0.8439	-1.24	0.7053	1.29	0.2445	1.12	0.8917	1.03	0.9589	-1	0.9822
TC0700000608.mm.1	-1.01	0.6808	1.1	0.7445	-1.11	0.2445	1.04	0.88	1.02	0.9772	1.32	0.056	Gm9162	predicted gene 9162 [Source:MGI Symbol;Acc:MGI:3646870]
TC0700001782.mm.1	1.01	0.4802	-1.05	0.8221	1.06	0.2445	-1.06	0.7169	1.01	0.9785	1.09	0.8354
TC0900002844.mm.1	-1.14	0.4837	1.05	0.8198	-1.19	0.2445	1.01	0.7805	1.02	0.9179	-1.37	0.3111	Mir6386	microRNA 6386
TC0500001938.mm.1	-1.79	0.0214	-1.22	0.6763	-1.46	0.2446	1.25	0.1069	-1.01	1	-1.39	0.0133	Dmtf1	cyclin D binding myb-like transcription factor 1
TC1400000435.mm.1	1.71	0.0383	1.3	0.7188	1.32	0.2446	-1.15	0.3333	-1.01	0.9305	1.33	0.3619	LOC101056159	uncharacterized LOC101056159
TC0500001137.mm.1	1.03	0.6149	-1.13	0.7656	1.16	0.2446	1.04	0.9642	1.01	0.9892	-1.09	0.9246	Gm26718	predicted gene, 26718 [Source:MGI Symbol;Acc:MGI:5477212]
TC0100000408.mm.1	-2.51	0.154	-1.07	0.9474	-2.36	0.2446	-1.63	0.359	1.26	0.7153	-3.07	0.0228
TC0600001946.mm.1	-1.29	0.7696	-1.64	0.6629	1.27	0.2446	1.06	0.5595	1.18	0.7631	-1.17	0.9294
TC0X00001919.mm.1	-1.04	0.4927	1.11	0.8162	-1.15	0.2446	-1.11	0.792	1.03	0.9842	1.28	0.4469
TC0200004854.mm.1	-1.16	0.5427	1.02	0.7966	-1.18	0.2447	-1.1	0.9754	-1.07	0.9024	-1.06	0.9638	Gm14151	predicted gene 14151 (Gm14151), mRNA.; predicted gene 14151
TC1700001777.mm.1	-1.26	0.0904	-1.06	0.8405	-1.18	0.2447	1.01	0.9294	-1.13	0.8753	-1.25	0.3083	Trp53cor1	tumor protein p53 pathway corepressor 1
TC0300001142.mm.1	-1.17	0.1592	-1.03	0.9532	-1.13	0.2447	1.41	0.0415	-1.05	0.9716	1.12	0.2304	Psrc1	proline/serine-rich coiled-coil 1
TC1400000990.mm.1	1.19	0.8912	-1.82	0.668	2.16	0.2447	5.39	0.0199	1.05	0.9464	1.63	0.7241	Egr3	early growth response 3; early growth response 3 (Egr3), mRNA.
TC0200004641.mm.1	-1.72	0.0993	-1.28	0.8587	-1.35	0.2447	1.04	0.6474	-1.34	0.9341	-2.12	0.0412
TC0600000799.mm.1	-1.21	0.5864	-1.02	0.7782	-1.18	0.2447	-1.03	0.8979	-1.11	0.9602	-1.17	0.8163	Gm25833	predicted gene, 25833 [Source:MGI Symbol;Acc:MGI:5455610]
TC0700000093.mm.1	-1.69	0.0708	-1.31	0.7979	-1.29	0.2447	-2.19	0.6925	-1.53	0.9929	-3.3	0.2475
TC0900002882.mm.1	1.05	0.3368	-1.03	0.9076	1.09	0.2447	1.1	0.6903	-1.03	0.9938	1.25	0.3662	Gm27289	predicted gene, 27289 [Source:MGI Symbol;Acc:MGI:5530671]
TC1300001658.mm.1	-1.02	0.9032	1.11	0.6902	-1.12	0.2447	1.05	0.9632	-1.13	0.979	1.41	0.712	Gm11340	predicted gene 11340 [Source:MGI Symbol;Acc:MGI:3652096]
TC1600000735.mm.1	-1.46	0.1774	-1.11	0.9733	-1.31	0.2447	1.09	0.7957	-1.02	0.9941	-1.13	0.3906	Mir5118	microRNA 5118
TC1800001604.mm.1	-3.37	0.1755	1.32	0.9717	-4.45	0.2447	-1.41	0.348	-1.28	0.8447	-3.36	0.0012
TSUnmapped00000118.mm.1	-1.46	0.1774	-1.11	0.9733	-1.31	0.2447	1.09	0.7957	-1.02	0.9941	-1.13	0.3906	Mir5118	microRNA 5118
TC1400000319.mm.1	-1.56	0.1332	1.01	0.9175	-1.58	0.2448	-1.08	0.5664	1.23	0.539	-1.18	0.0868	Glt8d1	glycosyltransferase 8 domain containing 1
TC0100001766.mm.1	-1.13	0.2641	1.14	0.9631	-1.28	0.2448	-1.06	0.806	1.05	0.8753	-1.47	0.2086
TC1000000931.mm.1	-1.28	0.4011	-1.01	0.8662	-1.28	0.2448	1.02	0.9996	1.05	0.9997	1.06	0.7693
TC1500000951.mm.1	-1.57	0.0941	-1.11	0.849	-1.41	0.2448	1.19	0.6335	1.1	0.9446	-1.15	0.1693
TC1000001840.mm.1	1.17	0.1917	1.04	0.9854	1.13	0.2449	-1.07	0.4269	1.13	0.9947	1.03	0.7553	Myb	myeloblastosis oncogene
TC0200001234.mm.1	1.13	0.8984	1.26	0.6913	-1.12	0.2449	-1.1	0.8981	-1.12	0.9738	-1.34	0.4368	Aplnr	apelin receptor
TC0200002632.mm.1	1.14	0.3141	-1.23	0.9242	1.4	0.2449	-2.28	0.8694	-1.84	0.9396	1.98	0.4096	Tshz2	teashirt zinc finger family member 2
TC0500002620.mm.1	-1.08	0.5457	1.13	0.7954	-1.22	0.2449	1.02	0.9966	-1.27	0.8332	-1.45	0.3002	Gm24502	predicted gene, 24502 [Source:MGI Symbol;Acc:MGI:5454279]
TC0600000894.mm.1	-2.99	0.0415	-2.32	0.7244	-1.29	0.2449	1.44	0.4921	-2.09	0.7425	-3.28	0.0722
TC1700000892.mm.1	-1.31	0.5651	1.01	0.789	-1.32	0.2449	-1.13	0.994	-1.11	0.9433	-1.41	0.2804
TC0200001038.mm.1	-1.7	0.045	-1.25	0.7359	-1.36	0.245	-1.3	0.268	1.18	0.8087	-1.6	0.0099	Metap1d	methionyl aminopeptidase type 1D (mitochondrial)
TC1900001420.mm.1	-1.08	0.3731	1.12	0.8847	-1.2	0.245	1.08	0.8353	1.1	0.8768	-1.22	0.5254
TC0500000589.mm.1	1.15	0.2427	1.03	0.9783	1.12	0.2451	-1.03	0.7567	1.12	0.9116	1.01	0.7235	Pgm1	phosphoglucomutase 1
TC0800003243.mm.1	1.13	0.0746	1	0.8027	1.13	0.2451	-1.11	0.8125	1	0.9861	1.12	0.2066	Apela	apelin receptor early endogenous ligand (Apela), long non-coding RNA.; apelin receptor early endogenous ligand
TC0200001152.mm.1	-1.03	0.9389	-1.34	0.6858	1.31	0.2452	1.06	0.7112	1.07	0.8607	-1.81	0.3099
TC0900000034.mm.1	-1.01	0.954	1.13	0.6832	-1.14	0.2453	-1.19	0.5853	-1.14	0.8349	-1.02	0.753
TC0X00001453.mm.1	-2.92	0.0142	-1.75	0.6646	-1.67	0.2453	-1.28	0.8742	1.93	0.849	1.07	0.9248	Mir1264	microRNA 1264
TC1000003227.mm.1	-1.27	0.2381	1.08	0.9817	-1.37	0.2454	-1.39	0.5945	3.14	0.3887	1.23	0.3737	Rdh5	retinol dehydrogenase 5
TC1700001034.mm.1	-1.1	0.193	-1.03	0.9859	-1.07	0.2454	1.09	0.8239	-1.16	0.8648	1.37	0.3281	Adgre1	adhesion G protein-coupled receptor E1
TC1900001510.mm.1	1.12	0.1249	1.03	0.9037	1.08	0.2454	1.1	0.4511	-1	0.9903	-1.02	0.9249	Arhgap19	Rho GTPase activating protein 19
TC1500001214.mm.1	1.07	0.9624	1.12	0.6832	-1.04	0.2454	-1.07	0.7759	1.2	0.8148	1.25	0.359	Tars	threonyl-tRNA synthetase
TC0100001829.mm.1	-1.15	0.2156	1.03	0.9973	-1.18	0.2454	1.03	0.9169	-1.04	0.9982	-1.06	0.7528
TC1800001461.mm.1	1.42	0.0403	1.11	0.7234	1.27	0.2454	-1.25	0.0843	1.12	0.8623	1.06	0.973	Fech	ferrochelatase
TC1300002359.mm.1	-1.01	0.5929	1.03	0.7756	-1.04	0.2454	-1.12	0.9239	-1.11	0.9744	-1.13	0.9048
TC0100001018.mm.1	1.03	0.5555	1.1	0.7932	-1.07	0.2455	-1.82	0.0942	1.63	0.5166	-1.19	0.6963	Phlpp1	PH domain and leucine rich repeat protein phosphatase 1
TC0100000237.mm.1	1.29	0.3273	-1.11	0.9156	1.43	0.2455	-1.04	0.9786	1.19	0.7446	1.19	0.1601	Hs6st1	heparan sulfate 6-O-sulfotransferase 1
TC0400001931.mm.1	-1.24	0.1327	-1.06	0.9159	-1.17	0.2455	-1.2	0.6633	-1.11	0.9836	-1.34	0.3445	Gm24002	predicted gene, 24002 [Source:MGI Symbol;Acc:MGI:5453779]
TC0500000566.mm.1	-4.57	0.0091	-2.86	0.6629	-1.6	0.2455	1.93	0.3603	-1.21	0.9482	-4.43	0.0116
TC0X00000196.mm.1	-1.37	0.1993	-1.06	0.9902	-1.29	0.2455	-1.03	0.9672	-1.11	0.9782	1.1	0.7139	Gm22783	predicted gene, 22783 [Source:MGI Symbol;Acc:MGI:5452560]
TC0X00002793.mm.1	-1.3	0.255	-1.09	0.9699	-1.19	0.2455	1.11	0.5295	-1.05	0.9691	-1.17	0.3107	Gm22266	predicted gene, 22266 [Source:MGI Symbol;Acc:MGI:5452043]
TC0800003222.mm.1	-1.48	0.1347	-1.06	0.9193	-1.4	0.2456	1.24	0.5992	-1.02	0.9497	-2.31	0.0202	6820431F20Rik; Gm21092	RIKEN cDNA 6820431F20 gene, mRNA (cDNA clone MGC:67188 IMAGE:6825946), complete cds.; predicted gene, 21092; cadherin 11 pseudogene
TC1500002206.mm.1	-1.35	0.0545	-1.03	0.7536	-1.31	0.2456	1.56	0.3206	1.13	0.9762	1.79	0.1129	Mcrs1	microspherule protein 1
TC0100000304.mm.1	1.86	0.0482	1.16	0.7416	1.6	0.2456	-1.03	0.8657	-1.1	0.8303	-1.14	0.3268	Tmem182	transmembrane protein 182
TC1700000985.mm.1	-1.01	0.9205	-1.09	0.6878	1.08	0.2456	1.02	0.8572	-1.01	0.9792	-1.04	0.8757
TC0400003325.mm.1	-1.56	0.0962	-1.03	0.8515	-1.51	0.2456	-1.03	0.8874	1.05	0.9744	-1.18	0.462
TC0500003433.mm.1	-1.13	0.3981	1.09	0.8682	-1.23	0.2456	-1.24	0.3776	1.01	0.9775	-1.07	0.8771	Trim56	tripartite motif-containing 56
TC0800001342.mm.1	-3	0.0956	-1.78	0.8508	-1.68	0.2456	-1.26	0.7265	1.2	0.9433	-1.54	0.1207
TC0100001581.mm.1	-1.16	0.5562	1.26	0.7932	-1.46	0.2458	-7.34	0.0073	1.44	0.7945	-1.11	0.8353	Adamts4	a disintegrin-like and metallopeptidase (reprolysin type) with thrombospondin type 1 motif, 4
TC1100001139.mm.1	-1.05	0.7583	1.06	0.7238	-1.12	0.2458	-1.17	0.1178	-1.05	0.816	-1.03	0.6679	Dhrs13	dehydrogenase/reductase (SDR family) member 13
TC0400002987.mm.1	2.03	0.0509	1.65	0.7482	1.23	0.2459	1.33	0.9394	3.13	0.5877	-1.65	0.116	Slc24a2	solute carrier family 24 (sodium/potassium/calcium exchanger), member 2
TC0500001893.mm.1	-1.32	0.2727	-1.05	0.9565	-1.26	0.2459	1.05	0.8855	1.22	0.7434	1.04	0.771	Mterf1a	mitochondrial transcription termination factor 1a
TC0500001285.mm.1	-1.49	0.279	-1.07	0.9522	-1.4	0.2459	-1.03	0.9631	-1.06	0.9764	1.02	0.5245	4930569F06Rik	RIKEN cDNA 4930569F06 gene
TC0500002748.mm.1	-1.48	0.0748	-1.04	0.8028	-1.42	0.2459	-1.03	0.9984	-1.07	0.9676	-1.16	0.5293
TC0600000649.mm.1	-1.08	0.6298	1.07	0.7594	-1.16	0.2459	-1.07	0.8628	-1.12	0.9543	-1.38	0.0528
TC0700001889.mm.1	-1.77	0.217	-1.02	0.9968	-1.74	0.2459	-1.42	0.85	1.34	0.8046	-1.48	0.7774
TC1700000406.mm.1	-1.63	0.4193	1.25	0.8559	-2.04	0.2459	-1.04	0.9497	1.3	0.8399	-1.26	0.8175
TC0500000324.mm.1	-1.01	0.4818	1.07	0.8228	-1.07	0.246	-1.05	0.7703	-1.06	0.9151	1.31	0.0598	Gpn1	GPN-loop GTPase 1
TC0300000665.mm.1	-1.24	0.0703	-1.12	0.7963	-1.11	0.246	1.2	0.5587	-1.11	0.9232	1.18	0.8939	1700036G14Rik	RIKEN cDNA 1700036G14 gene; RIKEN cDNA 1700036G14 gene (1700036G14Rik), non-coding RNA.
TC0100002327.mm.1	1.34	0.0274	1.11	0.689	1.21	0.246	-1.05	0.9618	-1.12	0.9445	-1.04	0.8623	Inpp1	inositol polyphosphate-1-phosphatase
TC0X00000874.mm.1	-2.85	0.0357	-1.5	0.7124	-1.91	0.246	1.16	0.7988	-1.3	0.8167	-1.73	0.0642	Gm14778; RP23-335N15.2	predicted gene 14778; novel pseudogene
TC0300001172.mm.1	1.12	0.5934	-1.09	0.776	1.22	0.246	1.27	0.6081	1.1	0.9944	1.29	0.7187
TC0300002099.mm.1	1.31	0.0588	1.15	0.7672	1.13	0.246	-1.14	0.6543	1.09	0.9943	-1.1	0.949	LOC100861877	PREDICTED: uncharacterized LOC100861877 (LOC100861877), miscRNA.
TC1900000012.mm.1	1	0.4656	1.08	0.831	-1.08	0.246	1.11	0.7136	-1.04	0.9949	1.14	0.5336	Gm23940	predicted gene, 23940 [Source:MGI Symbol;Acc:MGI:5453717]
TC0800002110.mm.1	1.04	0.8455	1.18	0.6646	-1.13	0.2461	-1.14	0.8059	-1.14	0.8935	1.34	0.2201	Gm5345	predicted gene 5345 [Source:MGI Symbol;Acc:MGI:3644320]
TC1200000617.mm.1	-4.38	0.1694	-1.1	0.9638	-3.98	0.2461	-1.69	0.1895	1.17	0.8629	-2.38	0.0088
TC0200005333.mm.1	-1.28	0.1829	1.09	0.9768	-1.4	0.2462	1	0.9995	-1.12	0.9146	-1.23	0.2442	Gm14443	predicted gene 14443
TC0100000309.mm.1	1.07	0.4263	-1.17	0.8522	1.25	0.2462	1.79	0.0276	-1.18	0.8174	-1.06	0.7767
TC0500000470.mm.1	-1.28	0.4627	1.16	0.8323	-1.48	0.2462	-1.1	0.7825	1.14	0.9744	1.41	0.2891	Gm7879; Gm17748	predicted pseudogene 7879 [Source:MGI Symbol;Acc:MGI:3645078]; predicted gene, 17748 [Source:MGI Symbol;Acc:MGI:5009826]
TC0500002541.mm.1	-2.01	0.211	1.05	0.9998	-2.11	0.2462	-1.31	0.7112	-1.73	0.6974	-1.76	0.1815
TC0800002633.mm.1	-1.52	0.041	-1.2	0.7238	-1.26	0.2462	1.08	0.8778	1.1	0.9691	-1.61	0.1405
TC0X00002402.mm.1	-1.19	0.2676	1.01	0.9614	-1.21	0.2462	1.03	0.9602	1.04	0.9421	-1.12	0.5648	Gm23945	predicted gene, 23945 [Source:MGI Symbol;Acc:MGI:5453722]
TC1400002268.mm.1	-1.39	0.3047	1.06	0.933	-1.47	0.2462	1.21	0.6975	1	0.9638	1.03	0.9345
TC0400001050.mm.1	-3.24	0.0672	-1.28	0.7898	-2.53	0.2463	-1.62	0.4608	2.47	0.4154	-3.18	0.0376
TC0X00002877.mm.1	-1.31	0.1606	-1.01	0.9533	-1.3	0.2463	1.25	0.3572	1.05	0.9697	1.51	0.0625	Gm14939	predicted gene 14939 [Source:MGI Symbol;Acc:MGI:3705770]
TC0100003562.mm.1	-1.18	0.7653	1.26	0.7229	-1.48	0.2463	-1.22	0.2855	-1.02	0.9938	-1.02	0.9237	Gm10171	predicted gene 10171
TC0700004561.mm.1	-1.26	0.0857	1.02	0.8291	-1.28	0.2463	1.01	0.7845	-1.1	0.9691	-1.01	0.9947	Gm4559	predicted gene 4559
TC0800001789.mm.1	-8.57	0.0318	-3.75	0.7021	-2.29	0.2463	3.88	0.0147	-2.46	0.6438	-2.7	0.0369
TC1100004188.mm.1	-1.13	0.5488	1	0.7954	-1.14	0.2463	1.05	0.8654	-1.04	0.9882	1.09	0.5884	Gm11761	predicted gene 11761 [Source:MGI Symbol;Acc:MGI:3651275]
TC1600001102.mm.1	1.71	0.06	1.21	0.7704	1.42	0.2463	-1.52	0.8004	1.06	0.9687	-1.42	0.8036	Gm22598	predicted gene, 22598 [Source:MGI Symbol;Acc:MGI:5452375]
TC1600001119.mm.1	-2.83	0.0336	-1.85	0.7065	-1.53	0.2463	1.59	0.6648	1.17	0.9818	-3.15	0.0024
TC1800000876.mm.1	-2.41	0.0564	-1.57	0.7587	-1.53	0.2463	-1.04	0.9995	1.38	0.5743	1.18	0.6543
TC0700001280.mm.1	1.05	0.7451	1.49	0.7276	-1.42	0.2464	-1.45	0.2597	1.78	0.3542	-1.24	0.2345	Sytl2	synaptotagmin-like 2; synaptotagmin-like 2 (Sytl2), transcript variant 3, mRNA.; synaptotagmin-like 2 (Sytl2), transcript variant 2, mRNA.; synaptotagmin-like 2 (Sytl2), transcript variant 1, mRNA.; synaptotagmin-like 2 (Sytl2), transcript variant 4, mRNA.; synaptotagmin-like 2 (Sytl2), transcript variant 5, mRNA.
TC0200003166.mm.1	1.16	0.2374	-1.01	0.9829	1.18	0.2464	-1.06	0.7855	-1.14	0.898	-1.08	0.9318	A230005M16Rik; RP23-225D24.1	RIKEN cDNA A230005M16 gene [Source:MGI Symbol;Acc:MGI:3603401]; novel transcript
TC1700002159.mm.1	1.03	0.7626	1.32	0.6629	-1.28	0.2464	-1.01	0.8802	1.02	0.8787	-1.01	0.983
TC0700000683.mm.1	1.24	0.3589	1.05	0.8953	1.18	0.2464	1.24	0.709	1.33	0.9415	1.25	0.8137
TC1400000703.mm.1	-1.24	0.6146	1.04	0.7679	-1.3	0.2464	-1.19	0.8382	-1.1	0.9223	-1.11	0.6882	Trav13-2	T cell receptor alpha variable 13-2
TC0800002292.mm.1	1.02	0.6713	1.12	0.7483	-1.1	0.2464	1.04	0.9779	-1.18	0.9401	1.27	0.324	Gm16179	predicted gene 16179 [Source:MGI Symbol;Acc:MGI:3801988]
TC1000002901.mm.1	-1.07	0.4667	1.34	0.8308	-1.44	0.2464	1.36	0.1849	-1.16	0.9019	-1.87	0.015
TC1200001221.mm.1	-1.88	0.29	1.06	0.9438	-2	0.2464	-1.28	0.504	-1.07	0.9648	1.59	0.1105	Rps19-ps6	ribosomal protein S19, pseudogene 6
TC1600001997.mm.1	-1.91	0.1429	1	0.9302	-1.91	0.2464	1.09	0.6202	-1.09	0.9503	-1.04	0.9477
TC0700000786.mm.1	-1.08	0.8808	1.03	0.6954	-1.11	0.2466	-1.04	0.9887	-1.07	0.8761	-1.19	0.7118	Klk1b11	kallikrein 1-related peptidase b11
TC1600001778.mm.1	-1.12	0.4495	1.1	0.8404	-1.23	0.2466	1.14	0.6156	-1.13	0.9265	-1.03	0.9766	Gm26019	predicted gene, 26019 [Source:MGI Symbol;Acc:MGI:5455796]
TC1800001264.mm.1	-2.89	0.0304	-1.36	0.6963	-2.12	0.2466	1.61	0.1261	-1.22	0.9938	-1.86	0.285
TC0400000342.mm.1	-2.24	0.0385	-1.5	0.7183	-1.5	0.2467	1.56	0.2139	1.29	0.833	-1.3	0.4469
TC1100002720.mm.1	-1.4	0.3319	-1.01	0.9132	-1.39	0.2468	-1.1	0.7119	-1.28	0.7913	-1.31	0.1503	Gm12209	predicted gene 12209 [Source:MGI Symbol;Acc:MGI:3650470]
TC0600001244.mm.1	1.01	0.7371	1.29	0.7304	-1.27	0.2469	1.46	0.7729	2.57	0.5301	-1.29	0.5798	Cpne9	copine family member IX
TC0500001724.mm.1	-1.17	0.1039	1.06	0.8655	-1.24	0.2469	1.57	0.1507	1.3	0.7246	1.62	0.0574	Fscn1	fascin homolog 1, actin bundling protein (Strongylocentrotus purpuratus)
TC0800002398.mm.1	-1.39	0.0482	-1.07	0.7414	-1.29	0.2469	1.2	0.3069	-1.08	0.8768	1.41	0.0242	Ssbp4	single stranded DNA binding protein 4
TC0200001445.mm.1	1.24	0.6873	-1.02	0.7441	1.26	0.2469	1.7	0.1236	-1.08	0.9744	1.55	0.1624	Syt13	synaptotagmin XIII
TC0600001807.mm.1	1.4	0.1792	1.06	0.9733	1.32	0.2469	-1.08	0.9033	2.63	0.6151	1.51	0.4033	Pon3	paraoxonase 3
TC0400001253.mm.1	1.61	0.0858	1.11	0.8291	1.46	0.2469	1.06	0.9874	1.06	0.9938	1.25	0.456	Ipp	IAP promoted placental gene; Synthetic construct Mus musculus clone IMAGE:100062503, MGC:190896 IAP promoted placental gene (Ipp) mRNA, encodes complete protein.
TC1300001189.mm.1	-1.1	0.7199	1.08	0.7359	-1.19	0.2469	-1.08	0.8476	-1.22	0.8112	-1.43	0.1524
TC1300000977.mm.1	-1.71	0.0259	-1.26	0.6861	-1.36	0.2469	2.99	0.4087	-1.32	0.8372	-1.33	0.3518
TC0300002006.mm.1	-3.19	0.1904	-1.26	0.983	-2.53	0.2469	2.28	0.0402	-1.18	0.9524	-1.43	0.2893
TC0400002483.mm.1	1.03	0.9442	-1.26	0.6855	1.3	0.2469	2.72	0.0127	-1.11	0.9905	-1.1	0.9926	Gm21966	predicted gene, 21966
TC0400002495.mm.1	1.03	0.9442	-1.26	0.6855	1.3	0.2469	2.72	0.0127	-1.11	0.9905	-1.1	0.9926	Gm10595	predicted gene 10595
TC0900002386.mm.1	-1.31	0.0923	-1.07	0.8435	-1.22	0.2469	1.12	0.6902	-1.04	0.9979	-1.23	0.2104
TC0X00001076.mm.1	-1.06	0.5493	1.18	0.7954	-1.26	0.2471	-1.17	0.4697	-1.07	0.932	1.08	0.7915	Gm14877	predicted gene 14877 [Source:MGI Symbol;Acc:MGI:3708097]
TC1800000689.mm.1	1.43	0.0829	1.06	0.8216	1.35	0.2472	-1.04	0.8045	1.01	0.9539	1.11	0.7185	Pmaip1	phorbol-12-myristate-13-acetate-induced protein 1
TC0400004221.mm.1	1.06	0.7097	-1.14	0.7376	1.21	0.2472	1.06	0.9848	1.05	0.9791	1.17	0.3895	AU022252	expressed sequence AU022252
TC0600002303.mm.1	-1.07	0.6132	1.05	0.7686	-1.12	0.2472	1.04	0.8719	-1.07	0.9165	1.02	0.8822
TC0Y00000214.mm.1	1.14	0.2695	-1.12	0.9607	1.27	0.2472	-1.53	0.18	-1.32	0.7043	-1.21	0.212
TC0100003274.mm.1	-1.07	0.9656	1.14	0.6713	-1.22	0.2472	1	0.8979	1.03	0.9779	-1.38	0.0732
TC0300002576.mm.1	-1.6	0.0959	-1.16	0.8499	-1.38	0.2472	1.48	0.3668	1.21	0.9131	-2.43	0.0325	Gm22505	predicted gene, 22505 [Source:MGI Symbol;Acc:MGI:5452282]
TC0500002490.mm.1	-1.58	0.0863	-1.15	0.8296	-1.37	0.2472	1.03	0.8147	-1.03	0.9984	-1.86	0.0625
TC0600002181.mm.1	-1.6	0.0959	-1.16	0.8499	-1.38	0.2472	1.48	0.3668	1.21	0.9131	-2.43	0.0325	Gm22363	predicted gene, 22363 [Source:MGI Symbol;Acc:MGI:5452140]
TC1600000605.mm.1	-2.56	0.0732	-1.36	0.8	-1.88	0.2473	1.09	0.9709	-1.52	0.5572	-1.12	0.6635
TC1800000806.mm.1	-1.68	0.0625	-1.32	0.7761	-1.28	0.2473	-1.01	0.9289	1.48	0.5266	1.11	0.7399
TC0800002071.mm.1	-2.03	0.0126	-1.45	0.6629	-1.4	0.2474	-1.17	0.7979	-1.12	0.961	-2.43	0.0416
TC0400003494.mm.1	1.37	0.1909	-1.31	0.983	1.79	0.2475	1.83	0.0584	1.51	0.6759	-1.5	0.3001	D130007C19Rik	RIKEN cDNA D130007C19 gene [Source:MGI Symbol;Acc:MGI:3045257]
TC0500001242.mm.1	-1.52	0.0469	-1.26	0.7376	-1.2	0.2476	-1.38	0.1446	-1.23	0.7058	-1.7	0.0136
TC0600001693.mm.1	1.14	0.2998	1.01	0.9379	1.12	0.2476	-1.17	0.6555	-1.06	0.9314	1.17	0.3146
TC0900003200.mm.1	-1.13	0.6059	1.1	0.7721	-1.24	0.2477	1.03	0.8855	1.25	0.8658	-1.08	0.9964
TC1400002259.mm.1	-1.39	0.265	1.05	0.9648	-1.46	0.2477	-1.11	0.4929	-1.11	0.8526	-1.03	0.8636	Elp3	elongator acetyltransferase complex subunit 3
TC0100001342.mm.1	1.09	0.7291	1.31	0.7336	-1.2	0.2477	1.37	0.5258	-1.1	0.9779	1.29	0.2931
TC1500001336.mm.1	-1.22	0.3366	1.04	0.9101	-1.28	0.2477	1.01	0.9211	1.17	0.8125	1.09	0.9347
TC0500000320.mm.1	-1.56	0.0553	-1.05	0.7546	-1.48	0.2478	1.27	0.3957	-1	0.9882	1.06	0.9851
TC0400002630.mm.1	1.2	0.4671	1.4	0.6629	-1.17	0.2478	-1.15	0.19	-1.11	0.8477	1.26	0.2342	Gm12438	predicted gene 12438 [Source:MGI Symbol;Acc:MGI:3651707]
TC1000001996.mm.1	-1.46	0.1568	-1.12	0.9481	-1.3	0.2478	1.09	0.5144	-1.08	0.9906	-1.3	0.4918
TC1600001523.mm.1	-1.11	0.0783	-1.03	0.8101	-1.09	0.2478	1	0.8961	-1	0.9787	1	0.7016
TC0800001758.mm.1	1.07	0.6124	-1.04	0.7699	1.11	0.2479	-1.12	0.9262	-1.16	1	-1.04	0.8699	LOC100862377	PREDICTED: uncharacterized LOC100862377 (LOC100862377), miscRNA.
TC1900001358.mm.1	-1.14	0.7526	1	0.7258	-1.14	0.2479	-1.03	0.9614	-1.12	0.9328	1.28	0.3587
TC0700003544.mm.1	-2.76	0.0691	-1.37	0.7932	-2.01	0.2479	1.49	0.1773	-1.04	0.9779	-1.3	0.6335
TC0300002965.mm.1	-1.33	0.0851	-1.19	0.8271	-1.12	0.2479	-1.08	0.7604	-1.25	0.8508	-1.82	0.0467	Gm22421	predicted gene, 22421 [Source:MGI Symbol;Acc:MGI:5452198]
TC1200002364.mm.1	-1.14	0.2612	-1.01	0.9677	-1.14	0.248	-1.06	0.922	-1.14	0.8952	1.05	0.8621	Begain	brain-enriched guanylate kinase-associated
TC0200001357.mm.1	-1.18	0.055	-1.07	0.7532	-1.11	0.248	1.11	0.6882	1.02	0.988	1.36	0.0958	C1qtnf4	C1q and tumor necrosis factor related protein 4; Synthetic construct Mus musculus clone IMAGE:100063857, MGC:193324 C1q and tumor necrosis factor related protein 4 (C1qtnf4) mRNA, encodes complete protein.
TC0800000467.mm.1	6.84	0.018	2.25	0.668	3.05	0.248	1.41	0.6004	1.19	0.9588	-1.2	0.8294
TC0X00000727.mm.1	-1.13	0.5967	1.11	0.776	-1.25	0.248	-1.09	0.7395	1.05	0.9779	-1	0.951	Spin2-ps3	spindlin family, member 2, pseudogene 3
TC0X00002467.mm.1	-1.13	0.5967	1.11	0.776	-1.25	0.248	-1.09	0.7395	1.05	0.9779	-1	0.951	Spin2-ps4	spindlin family, member 2, pseudogene 4
TC0600001878.mm.1	2.86	0.057	1.38	0.7593	2.08	0.248	1.2	0.6764	1.1	0.9527	1.18	0.2296
TC1000001966.mm.1	1.17	0.2713	1.01	0.9599	1.16	0.248	1.14	0.7672	1.05	0.9807	-1.16	0.4503	Gm7909	predicted gene 7909 [Source:MGI Symbol;Acc:MGI:3645643]
TC1300001212.mm.1	-2.39	0.021	-1.56	0.6755	-1.53	0.248	3.66	0.0057	1.09	0.9762	-1.16	0.7445
TC0800002009.mm.1	1.17	0.2909	1.01	0.9446	1.16	0.2481	1.04	0.9573	-1.18	0.786	1.02	0.8767
TC0300002200.mm.1	-1.59	0.0529	-1.16	0.7493	-1.37	0.2481	1.03	0.8903	1.23	0.8447	-1.24	0.4449
TC0500003359.mm.1	-8.79	0.0079	-3	0.6629	-2.93	0.2481	1.26	0.731	1.34	0.9032	-2.56	0.0737
TC0X00001210.mm.1	1.1	0.4505	-1.06	0.8406	1.17	0.2481	1.02	0.9537	1.1	0.9219	1.02	0.5912
TC0600000524.mm.1	-1.77	0.1813	-1.35	0.9746	-1.31	0.2482	1.59	0.3905	1.38	0.8733	1.07	0.8329
TC1000000024.mm.1	-1	0.3154	1.09	0.926	-1.09	0.2482	-1.21	0.8103	-1.04	0.9785	1.01	0.9238
TC0900002757.mm.1	1.26	0.4511	1.08	0.8405	1.17	0.2483	1.07	0.6416	-1.1	0.791	-1.26	0.018	Phip	pleckstrin homology domain interacting protein; Synthetic construct Mus musculus clone IMAGE:100064034, MGC:193405 pleckstrin homology domain interacting protein (Phip) mRNA, encodes complete protein.
TC0500000308.mm.1	-1.03	0.4456	1.1	0.8438	-1.14	0.2483	1.16	0.2198	1.08	0.8511	-1.09	0.5926	Abhd1	abhydrolase domain containing 1
TC0100001406.mm.1	1.03	0.7019	1.13	0.7411	-1.1	0.2483	-1.46	0.2985	-1.38	0.6823	-1.34	0.6032
TC0100003131.mm.1	-3.33	0.1607	-1.26	0.9522	-2.64	0.2483	1.02	0.7599	1.41	0.8602	-2.44	0.007
TC0200000414.mm.1	-1	0.9701	-1.23	0.6832	1.23	0.2483	1.02	0.9831	-1.19	0.7446	1.04	0.9502
TC0300000427.mm.1	-5.82	0.0199	-2.83	0.6713	-2.06	0.2483	2.56	0.0177	-1.2	0.8968	-2.08	0.1078
TC1200001025.mm.1	-1.09	0.4682	1.01	0.8315	-1.1	0.2483	1.12	0.8897	1.07	0.9596	1.27	0.3261	Fam181a	family with sequence similarity 181, member A
TC1100001196.mm.1	-1.24	0.0678	-1	0.7898	-1.23	0.2484	1.01	0.889	-1.01	0.9985	-1.16	0.4419	Adap2	ArfGAP with dual PH domains 2
TC1000000306.mm.1	1.1	0.099	1.05	0.8542	1.06	0.2484	-1.27	0.7028	1.08	0.9377	-1.05	0.9897	Hs3st5	heparan sulfate (glucosamine) 3-O-sulfotransferase 5
TC0100003513.mm.1	-1.05	0.1843	1.08	0.9768	-1.13	0.2484	2.65	0.1352	1.36	0.9779	1.06	0.677	Atf6	activating transcription factor 6
TC1700001428.mm.1	1.7	0.0376	1.14	0.7154	1.49	0.2484	-3.53	0.0208	1.32	0.6743	-2.42	0.0561
TC1700002782.mm.1	-1.05	0.6606	1.07	0.751	-1.13	0.2484	1.03	0.9386	-1.1	0.9796	1.26	0.1136	H2-Eb1	histocompatibility 2, class II antigen E beta; Synthetic construct Mus musculus clone IMAGE:100069446, MGC:199348 histocompatibility 2, class II antigen E beta (H2-Eb1) mRNA, encodes complete protein.
TC1600000796.mm.1	-1.04	0.5797	1.1	0.785	-1.14	0.2484	1.16	0.5059	-1.03	0.9842	1.17	0.4052
TC0700004071.mm.1	-1.43	0.5753	-1.06	0.7873	-1.34	0.2484	-1.07	0.864	-1.26	0.8768	-1.28	0.4406
TC0200000829.mm.1	-1.28	0.6149	1.13	0.7689	-1.45	0.2484	-1.24	0.7759	1.03	0.9842	1.56	0.2282	Bloc1s2-ps	biogenesis of lysosome-related organelles complex-1, subunit 2, pseudogene; biogenesis of lysosomal organelles complex-1, subunit 2, pseudogene
TC0300001762.mm.1	-1.3	0.209	1.02	0.9969	-1.32	0.2484	1.08	0.5647	1.08	0.8526	-1.16	0.5289
TC0800001926.mm.1	1.29	0.0786	1.14	0.8101	1.13	0.2485	1.12	0.5179	-1.09	0.991	-1.05	0.9586	Pomk	protein-O-mannose kinase
TC1300002424.mm.1	1.08	0.7368	1.16	0.7319	-1.07	0.2485	-1	0.9419	1.1	0.9035	1.23	0.2069
TC0100002224.mm.1	-1.18	0.2462	1.02	0.9781	-1.2	0.2485	1.31	0.2396	1.13	0.939	-1.36	0.3475
TC0500001565.mm.1	1.29	0.5713	-1.82	0.7892	2.34	0.2485	-1.05	0.851	2.43	0.9122	4.3	0.2891
TC1900000917.mm.1	-1.03	0.206	1.01	0.9938	-1.04	0.2485	1.04	0.653	1.15	0.9247	-1.07	0.6704
TC0200000697.mm.1	-1.07	0.7862	-1.45	0.6629	1.35	0.2486	1.84	0.2226	-1.34	0.9511	1.81	0.2497	Lhx2	LIM homeobox protein 2
TC0700004642.mm.1	1.16	0.7104	-1.18	0.7376	1.36	0.2487	-1.15	0.609	1.07	0.9215	1.78	0.0055	Samd4b	sterile alpha motif domain containing 4B
TC0600001042.mm.1	1.01	0.5988	1.04	0.7756	-1.02	0.2487	-1.54	0.6269	-1.19	0.9446	-1.1	0.9416	Tpra1	transmembrane protein, adipocyte asscociated 1
TC0400003111.mm.1	-1	0.9363	1.13	0.668	-1.13	0.2487	-1	0.9042	-1.08	0.759	1.37	0.4033
TC0400001048.mm.1	-1.51	0.1811	-1.03	0.9737	-1.47	0.2487	1.95	0.2557	-1.64	0.8123	-1.41	0.5917
TC1900001244.mm.1	-1.11	0.5057	1.07	0.813	-1.19	0.2487	-1.09	0.5595	1.07	0.9687	1.11	0.804	Gm6684	predicted pseudogene 6684 [Source:MGI Symbol;Acc:MGI:3643522]
TC1500002273.mm.1	1.36	0.1078	1.05	0.8706	1.3	0.2488	1.07	0.9847	-1.09	0.9375	1.49	0.1818	Krt73	keratin 73
TC0900001709.mm.1	-1.78	0.1233	-1.3	0.8983	-1.37	0.2488	-1.34	0.3692	-1.03	0.9203	-2.65	0.0028
TC0900002183.mm.1	-3.68	0.0737	-1.58	0.8	-2.34	0.2488	1.43	0.266	-1.12	0.9373	-1.96	0.0084
TC1800000254.mm.1	-1.31	0.389	1.05	0.8779	-1.37	0.2488	1.14	0.6306	1.27	0.739	-1.33	0.1759
TC0900002707.mm.1	-1.13	0.6615	1	0.751	-1.13	0.2489	1.08	0.4817	1.01	0.9738	-1.03	0.8897
TC0400003955.mm.1	-1.03	0.8945	1.24	0.6918	-1.27	0.2489	1.02	0.8097	1.05	0.9111	-1.1	0.9477
TC0500003630.mm.1	-1.14	0.6989	1.1	0.7416	-1.25	0.2489	-1.03	0.9497	-1.09	0.8446	-1.06	0.6586
TC0700003056.mm.1	1.01	0.9661	1.23	0.6713	-1.21	0.2489	-1.19	0.6273	-1.09	0.9354	-1.09	0.7454	Mrgpra1	MAS-related GPR, member A1
TC0300001810.mm.1	-1.25	0.1483	-1.04	0.9356	-1.21	0.2489	1.02	0.6364	1.01	0.9471	1.07	0.1691	Gm27974	predicted gene, 27974 [Source:MGI Symbol;Acc:MGI:5531356]
TC0600002424.mm.1	-1.28	0.3673	1.13	0.892	-1.45	0.2489	1.18	0.8852	1.11	0.9687	1.41	0.1974	Gm4761	predicted gene 4761 [Source:MGI Symbol;Acc:MGI:3648855]
TC0700001433.mm.1	1.02	0.434	1.18	0.8508	-1.16	0.2489	-1.03	0.8746	-1.04	0.951	-1.06	0.7143	Mir139	microRNA 139
TC1400001762.mm.1	-5.51	0.0146	-2.8	0.6646	-1.97	0.2489	3	0.0358	-1.01	0.9762	-3.27	0.011
TC0600000985.mm.1	1.64	0.0865	1.13	0.8289	1.45	0.249	1.1	0.9146	-1.05	0.9389	1.01	0.9746	Fam136a	family with sequence similarity 136, member A
TC0600000076.mm.1	-1.3	0.3835	-1.08	0.8817	-1.2	0.249	-1.26	0.913	-1.05	0.9744	-1.16	0.6653
TC0X00000602.mm.1	-1.81	0.0741	-1.26	0.801	-1.44	0.249	1.21	0.5709	-1.06	0.9421	1	0.9483	Gm14693; RP23-24K4.3	predicted gene 14693; novel pseudogene
TC1900001470.mm.1	-1.1	0.5094	1.07	0.8111	-1.18	0.249	-1.02	0.9234	1.04	0.9433	1.14	0.5952	Gm24930	predicted gene, 24930
TC0600001806.mm.1	1.67	0.3166	-1.2	0.926	2	0.2491	1.02	0.9711	3.66	0.6881	1.3	0.5466
TC0500000371.mm.1	-1.11	0.8723	1.07	0.6986	-1.19	0.2491	1.19	0.5227	1.12	0.9413	1.07	0.8632
TC0200002111.mm.1	-3.52	0.0694	-2.1	0.7932	-1.68	0.2491	1.91	0.1911	1.02	0.9646	-2.68	0.0406
TC0500001088.mm.1	-2.54	0.0512	-1.36	0.7482	-1.87	0.2491	1	0.8768	-1.04	0.9779	-1.42	0.1668	Gm22270	predicted gene, 22270 [Source:MGI Symbol;Acc:MGI:5452047]
TC1300001594.mm.1	1.18	0.6518	-1.26	0.7531	1.49	0.2492	1.17	0.7118	1.03	0.9815	1.37	0.6547	Vmn1r206	vomeronasal 1 receptor 206
TC1500001144.mm.1	1.25	0.1099	-1.01	0.874	1.27	0.2493	-1.17	0.4747	1.09	0.9425	-1.03	0.7288	Fbxo4	F-box protein 4
TC0300000108.mm.1	-1.01	0.4377	-1.54	0.8496	1.52	0.2493	1.45	0.1511	1.24	0.891	1.07	0.5254
TC0500002992.mm.1	1.1	0.9351	-1.17	0.6873	1.29	0.2493	1.14	0.6738	1.02	0.9953	1.11	0.4595	Fbrsl1	fibrosin-like 1
TC0700001501.mm.1	1.02	0.898	1.18	0.668	-1.16	0.2493	1.17	0.5226	1.14	0.8392	-1.01	0.8417	Olfr618	olfactory receptor 618
TC0900000708.mm.1	-1.18	0.4554	-1.01	0.8394	-1.17	0.2493	1.32	0.1005	1.36	0.5523	1.34	0.0519
TC0600002764.mm.1	-2.25	0.0421	-1.12	0.7243	-2.01	0.2494	2.32	0.0309	1.03	0.9745	1.07	0.8983
TC0900002451.mm.1	-1.08	0.0879	-1.02	0.8315	-1.06	0.2495	-1.01	0.9531	-1.1	0.8651	-1.12	0.4124	Kif23	kinesin family member 23
TC0700000423.mm.1	-1.08	0.2264	1.07	0.9914	-1.16	0.2495	-1.13	0.6073	-1.13	0.954	1.41	0.1134	B9d2	B9 protein domain 2
TC1900000958.mm.1	1.41	0.0203	1.14	0.6713	1.24	0.2495	-1.09	0.6631	-1.04	0.9785	-1.05	0.6284
TC0800002825.mm.1	-1.28	0.502	-1.02	0.8155	-1.26	0.2495	1.62	0.014	1.16	0.8226	-1.57	0.0452
TC0400002095.mm.1	1.08	0.7601	1.12	0.7243	-1.04	0.2496	-1.07	0.9763	1.09	0.9693	1.02	0.4865	Mxra8	matrix-remodelling associated 8
TC0600003534.mm.1	6.07	0.0448	1.94	0.7324	3.13	0.2497	-18.69	0.0912	-1.76	0.9938	-2.52	0.7263	Vamp1	vesicle-associated membrane protein 1
TC0100001865.mm.1	1.14	0.9389	1.38	0.668	-1.2	0.2497	-1.29	0.5292	-1.15	0.9797	-1.02	0.9342	Gm22265	predicted gene, 22265 [Source:MGI Symbol;Acc:MGI:5452042]
TC1700002071.mm.1	-1.1	0.7378	1.1	0.7319	-1.21	0.2498	1.05	0.8617	1.01	0.9997	-1.02	0.9113	H2-M2	histocompatibility 2, M region locus 2
TC1500001892.mm.1	-1	0.9275	1.2	0.668	-1.2	0.2498	-1.03	0.634	-1.16	0.9417	1.39	0.7023	Mir7213	microRNA 7213
TC0800003160.mm.1	1.03	0.8219	-1.08	0.7123	1.12	0.2499	1.16	0.4803	-1.01	0.963	1.04	0.8607	Ccsap	centriole, cilia and spindle associated protein
TC1700002186.mm.1	-1.54	0.1329	1.14	0.9117	-1.75	0.25	-1.17	0.4659	2.13	0.3497	-1.05	0.6793	Ppp2r5d	protein phosphatase 2, regulatory subunit B, delta; protein phosphatase 2, regulatory subunit B (B56), delta isoform; protein phosphatase 2, regulatory subunit B', delta
TC0900000287.mm.1	1.03	0.8938	1.13	0.668	-1.09	0.25	-1	0.7766	-1.07	0.934	1.18	0.6667
TC0800002340.mm.1	-2.87	0.0152	-1.88	0.6654	-1.53	0.25	2.29	0.0199	-1.04	0.9736	-1.76	0.044
TC1700002017.mm.1	-1.22	0.1923	1	0.9829	-1.22	0.2501	-1.1	0.6764	-1.15	0.6375	-1.2	0.2008	Rpp21	ribonuclease P 21 subunit
TC0900003051.mm.1	-1.08	0.5385	1.08	0.8005	-1.16	0.2501	-1.89	0.08	-1.27	0.9901	-1.14	0.9368	Apeh	acylpeptide hydrolase
TC0700002750.mm.1	-1.24	0.3255	1.04	0.9206	-1.29	0.2501	1.19	0.691	1.11	0.9649	1.5	0.0874	Sdhaf1	succinate dehydrogenase complex assembly factor 1
TC0700003638.mm.1	1.07	0.8503	-1.06	0.7053	1.13	0.2501	-1.03	0.892	1.02	0.9938	-1.09	0.6503
TC0900003305.mm.1	1.03	0.8659	1.21	0.668	-1.17	0.2501	1	0.9584	1.39	0.6894	-1.18	0.5975
TC0500001162.mm.1	1.62	0.0959	1.04	0.8482	1.56	0.2502	-1	0.899	-1.27	0.6939	1.12	0.667	Pitpnb	phosphatidylinositol transfer protein, beta
TC1200001952.mm.1	1.14	0.183	-1.04	0.9749	1.18	0.2502	1.1	0.9637	-1.01	0.9792	1.12	0.8303	AI463170	expressed sequence AI463170; expressed sequence AI463170 (AI463170), non-coding RNA.
TC0200002165.mm.1	-1.14	0.1758	-1.04	0.9675	-1.1	0.2503	-1.05	0.9186	-1.06	0.9975	-1.14	0.856
TC0400004004.mm.1	-1.17	0.5227	1.16	0.8057	-1.36	0.2504	-2.75	0.013	1.48	0.6252	-1.08	0.9219	Plod1	procollagen-lysine, 2-oxoglutarate 5-dioxygenase 1
TC1600000033.mm.1	1.02	0.6522	1.04	0.7536	-1.02	0.2504	-1.28	0.1255	1.12	0.7909	1.18	0.2842	Hmox2	heme oxygenase 2; heme oxygenase (decycling) 2
TC1700000957.mm.1	-1.01	0.9854	-1.83	0.6808	1.8	0.2504	2.81	0.002	-1.47	0.714	1.36	0.3738	Gm6934	PREDICTED: predicted gene 6934 (Gm6934), mRNA.
TC1600000206.mm.1	-1.06	0.2133	1	0.9987	-1.07	0.2504	1.02	0.9856	-1.02	0.9869	-1.15	0.3357	Gm15585; RP23-153F8.4	predicted gene 15585 [Source:MGI Symbol;Acc:MGI:3783033]; novel transcript
TC1200002149.mm.1	-1.11	0.4319	1.02	0.8526	-1.13	0.2504	1.03	0.8945	-1.06	0.9401	-1.08	0.3218	4930544I03Rik	RIKEN cDNA 4930544I03 gene [Source:MGI Symbol;Acc:MGI:1925447]
TC1600001095.mm.1	-1.18	0.7827	1.37	0.721	-1.62	0.2504	1.05	0.7622	1.03	0.9297	1.12	0.5221
TC1100004056.mm.1	-1.29	0.4236	1.07	0.8574	-1.38	0.2505	1.43	0.4628	-1.11	0.9779	1.15	0.7986	Gm11709	predicted gene 11709
TC1300000867.mm.1	1.31	0.1894	1.09	0.9799	1.2	0.2505	-1.39	0.7344	-1.28	0.7794	-1.25	0.4539	8030423J24Rik	RIKEN cDNA 8030423J24 gene
TC0100002692.mm.1	-1.92	0.0867	-1.07	0.8289	-1.8	0.2505	1.23	0.7988	1.18	0.9524	-1.07	0.3932
TC0200004086.mm.1	-1.2	0.2386	1	0.9848	-1.2	0.2505	-1.01	0.933	-1.16	0.7907	-1.04	0.9283	Olfr1271	olfactory receptor 1271
TC1800001725.mm.1	-1.03	0.7882	1.09	0.7195	-1.12	0.2505	1.39	0.4222	1.16	0.9167	1.08	0.7821	Gm24987	predicted gene, 24987 [Source:MGI Symbol;Acc:MGI:5454764]
TC0200003327.mm.1	1.04	0.1664	-1.02	0.9562	1.06	0.2506	1.19	0.3573	1.11	0.7392	1.01	0.7953	Zbtb43	zinc finger and BTB domain containing 43
TC0500000749.mm.1	-1.31	0.3215	-1.06	0.9241	-1.24	0.2506	1.07	0.8917	1.25	0.9433	1.08	0.8853	Gm22974	predicted gene, 22974 [Source:MGI Symbol;Acc:MGI:5452751]
TC0800001440.mm.1	-1.21	0.2238	-1.07	0.9944	-1.13	0.2506	-1.03	0.9794	-1.09	0.9524	-1.16	0.7484	Gm26971; RP23-246H16.2	predicted gene, 26971 [Source:MGI Symbol;Acc:MGI:5504086]; novel transcript
TC0X00002907.mm.1	-1.04	0.5569	1.19	0.7954	-1.23	0.2506	-1.11	0.632	-1.29	0.5511	-1.26	0.235	Gm26182	predicted gene, 26182 [Source:MGI Symbol;Acc:MGI:5455959]
TC0900002036.mm.1	1.59	0.0326	1.12	0.7029	1.42	0.2507	-1.16	0.3069	-1.13	0.789	-1.22	0.0883	Chek1	checkpoint kinase 1
TC0700003042.mm.1	-1.26	0.0885	-1.08	0.8319	-1.17	0.2507	-1.19	0.2673	1.03	0.966	-1.19	0.1252	Hps5	Hermansky-Pudlak syndrome 5 homolog (human)
TC0100002214.mm.1	1.09	0.3116	-1.05	0.9319	1.14	0.2507	1.09	0.9905	-1.12	0.8375	1.03	0.8802	Rev1	REV1 homolog (S. cerevisiae)
TC0700003354.mm.1	-1.74	0.1467	-1.05	0.9317	-1.66	0.2507	1.26	0.5309	-2.65	0.7629	-1.03	0.8845
TC0300000396.mm.1	-1.11	0.8451	1.16	0.7056	-1.29	0.2507	1.12	0.9392	1.12	0.9781	1.01	0.6561	Proser1	proline and serine rich 1
TC1400000743.mm.1	1.03	0.8105	1.06	0.7144	-1.03	0.2507	-1.26	0.2173	-1.07	0.986	1.15	0.3671	Oxa1l	oxidase assembly 1-like
TC1700001957.mm.1	1.14	0.3934	-1.12	0.8767	1.27	0.2507	1.16	0.7279	1.02	0.9818	1.2	0.4002
TC0400000192.mm.1	-1.19	0.6669	1.22	0.7502	-1.45	0.2507	1.18	0.6883	1.22	0.8571	-1.17	0.6878
TC0800001122.mm.1	-1.08	0.7202	1.3	0.737	-1.41	0.2507	-1.22	0.6218	-1.11	0.9462	1.56	0.0838	Gm7418	predicted pseudogene 7418 [Source:MGI Symbol;Acc:MGI:3779742]
TC1000000124.mm.1	1.33	0.0425	1.21	0.7244	1.1	0.2507	1.17	0.7964	1.21	0.7421	1.5	0.5292	Gm7584	predicted gene 7584 [Source:MGI Symbol;Acc:MGI:3647027]
TC1700001507.mm.1	-1.28	0.0658	-1.1	0.7825	-1.16	0.2507	-1.12	0.8864	-1.01	0.9912	-1.4	0.6131	Gm25598	predicted gene, 25598 [Source:MGI Symbol;Acc:MGI:5455375]
TC0400001180.mm.1	-1.18	0.2719	1.06	0.9619	-1.26	0.2508	1.13	0.4433	-1.34	0.9446	1.21	0.2386	Agbl4	ATP/GTP binding protein-like 4
TC0600002024.mm.1	1.09	0.7971	-1.23	0.7176	1.34	0.2508	1.4	0.6487	-1.54	0.8693	-1.24	0.6741	Plxna4	plexin A4
TC0500002363.mm.1	-5.83	0.0449	-1.94	0.732	-3.01	0.2508	2.13	0.1442	1.8	0.6743	-2.62	0.011
TC1200002050.mm.1	-2.58	0.0305	-1.51	0.6943	-1.71	0.2508	1.07	0.7949	1.46	0.6823	-1.58	0.114
TC1200001590.mm.1	1.17	0.1389	1.07	0.9202	1.1	0.2509	1.07	0.771	1.11	0.8872	1.04	0.8425
TC0800002688.mm.1	1	0.3752	1.03	0.8886	-1.03	0.2509	-1	0.8934	-1.01	0.9651	-1.06	0.8423	Gm3235; RP24-100K9.1	predicted gene 3235 [Source:MGI Symbol;Acc:MGI:3781413]; Novel transcript
TC1500001651.mm.1	2.08	0.0255	1.37	0.6832	1.52	0.251	1.22	0.5737	-1.02	0.9812	1.44	0.1243	Lrrc6	leucine rich repeat containing 6 (testis)
TC0900000133.mm.1	-1.27	0.3492	1.04	0.9052	-1.32	0.251	1.09	0.7015	1.06	0.9572	-1.14	0.4556	Ubtfl1	upstream binding transcription factor, RNA polymerase I-like 1
TC0400003656.mm.1	-1.59	0.1308	-1.03	0.9075	-1.54	0.251	-1.02	0.7263	-1.2	0.8651	-1.38	0.0948
TC0800002336.mm.1	-1.29	0.662	1.04	0.7514	-1.34	0.251	-1.11	0.8834	-1.18	0.8629	-1	0.9848	Gm24677	predicted gene, 24677 [Source:MGI Symbol;Acc:MGI:5454454]
TC0600000231.mm.1	-1.15	0.4624	-1.09	0.8369	-1.05	0.2512	-1.26	0.7249	2.28	0.3399	1.04	0.7968	Ccdc136	coiled-coil domain containing 136
TC0400001641.mm.1	-1.1	0.3061	1.03	0.9364	-1.13	0.2512	1.01	0.9093	-1.02	0.9942	1.13	0.7776	Paqr7	progestin and adipoQ receptor family member VII
TC0600001821.mm.1	2.38	0.0159	1.47	0.668	1.62	0.2512	-1.51	0.0888	-1.02	0.9947	1.03	0.9364	Shfm1	split hand/foot malformation (ectrodactyly) type 1
TC0100003309.mm.1	-1.05	0.2866	1.15	0.9509	-1.21	0.2512	-1.46	0.0392	-1.04	0.9592	-1.07	0.9265	Qsox1	quiescin Q6 sulfhydryl oxidase 1
TC1300000605.mm.1	1.03	0.4922	1.12	0.8213	-1.09	0.2512	1.04	0.9011	1.01	0.9915	-1.04	0.8186
TC0600002088.mm.1	-5.74	0.028	-2.13	0.689	-2.69	0.2512	2.17	0.3124	1.83	0.8818	-3.77	0.0207
TC1500000520.mm.1	-1.08	0.328	1.02	0.9201	-1.11	0.2513	1.06	0.5864	-1.08	0.8986	-1.03	0.8021	Dennd3	DENN/MADD domain containing 3
TC0X00002911.mm.1	1.32	0.062	1.03	0.7726	1.28	0.2513	1.02	0.8137	1.21	0.7527	1.48	0.058	Gm14931	predicted gene 14931 [Source:MGI Symbol;Acc:MGI:3705469]
TC1600000847.mm.1	1.04	0.9465	1.09	0.6861	-1.05	0.2513	-1	0.924	1.02	0.9637	-1.05	0.57	Gm26307	predicted gene, 26307 [Source:MGI Symbol;Acc:MGI:5456084]
TC0900001373.mm.1	-1.11	0.3481	-1.01	0.9058	-1.09	0.2514	1.03	0.8543	1.1	0.8238	1.07	0.6127	Rassf1	Ras association (RalGDS/AF-6) domain family member 1
TC0400001540.mm.1	-1.04	0.7384	1.03	0.7324	-1.08	0.2514	-1.34	0.3611	-1.17	0.738	-1.04	0.9376
TC1300000084.mm.1	-1.78	0.2126	-1.05	0.9976	-1.7	0.2514	1.34	0.7935	1.27	0.9125	-1.08	0.5888	Gm25804	predicted gene, 25804 [Source:MGI Symbol;Acc:MGI:5455581]
TC1300001498.mm.1	1.08	0.9323	-1.32	0.6876	1.43	0.2514	-1.29	0.45	-1.23	0.7186	-1.28	0.241
TC0300001850.mm.1	3.53	0.0062	2.51	0.6629	1.41	0.2515	-1.44	0.2472	1.89	0.5154	2.15	0.0396	Anxa5	annexin A5
TC1100002637.mm.1	-1.08	0.375	1	0.8892	-1.08	0.2515	-1.01	0.9514	1.05	0.9229	1.04	0.5294	Trim41	tripartite motif-containing 41
TC1000000405.mm.1	-1.15	0.645	1.01	0.7567	-1.16	0.2515	-1.05	0.9234	-1.17	0.8918	-1.07	0.9891
TC0300001631.mm.1	1.08	0.6058	-1.12	0.7745	1.21	0.2515	1.08	0.8012	1.28	0.7396	-1.01	0.7033	Pag1	phosphoprotein associated with glycosphingolipid microdomains 1
TC0300001821.mm.1	-1.53	0.0577	-1.1	0.7587	-1.39	0.2515	1.54	0.5483	1.16	0.977	-1.19	0.2375
TC0300002744.mm.1	-2.73	0.0785	1.19	0.8082	-3.25	0.2515	1.41	0.2264	-1.33	0.8469	-1.76	0.0966
TC0500000348.mm.1	-1.45	0.4385	1.03	0.8504	-1.49	0.2515	1.29	0.8978	1.55	0.8021	1.02	0.8175	Gm24003	predicted gene, 24003 [Source:MGI Symbol;Acc:MGI:5453780]
TC0X00000841.mm.1	-2.43	0.0552	-1.22	0.7522	-1.99	0.2515	-1.05	0.8228	-1.18	0.9048	-1.71	0.0623	Gm14763; RP23-311G7.2	predicted gene 14763; novel pseuodgene
TC1100001270.mm.1	-1.29	0.4481	1.09	0.8451	-1.41	0.2515	1.21	0.8393	1.06	0.9744	1.23	0.7517	Gm23211	predicted gene, 23211
TC1100002337.mm.1	-3.54	0.0152	-2.23	0.6654	-1.59	0.2515	1.22	0.4948	-1.04	0.9744	-2.09	0.0758
TC1300000105.mm.1	1.16	0.3629	-1.22	0.8971	1.4	0.2516	-1.02	0.7434	-1.05	0.978	1.06	0.7139	Gli3	GLI-Kruppel family member GLI3
TC1000000726.mm.1	1.38	0.0288	1.14	0.6903	1.21	0.2516	-1.21	0.3378	-1.1	0.9131	1.02	0.9166	Derl3	Der1-like domain family, member 3
TC0700001579.mm.1	-3.11	0.0642	-1.66	0.7774	-1.87	0.2516	-2.31	0.3386	1.15	0.8848	-1.79	0.3
TC0400000232.mm.1	-1.25	0.5454	1.04	0.799	-1.3	0.2516	-1.12	0.8424	-1.13	0.9341	1.27	0.3785	Gm11913	predicted gene 11913 [Source:MGI Symbol;Acc:MGI:3650146]
TC1100001326.mm.1	-1.06	0.5108	1.14	0.813	-1.21	0.2516	1.07	0.7995	-1.08	0.9949	-1.17	0.3637
TC1400001114.mm.1	-1.15	0.5307	1.11	0.8024	-1.28	0.2516	1.1	0.9925	1.08	0.932	2.23	0.1026	Gm24774	predicted gene, 24774 [Source:MGI Symbol;Acc:MGI:5454551]
TC1500001507.mm.1	-4.11	0.0658	-1.58	0.7818	-2.6	0.2516	-1.18	0.7295	-1.22	0.8952	-1.79	0.0153
TC1800001561.mm.1	-3.81	0.0607	-1.77	0.7686	-2.15	0.2516	-1.33	0.7352	-2.05	0.6894	-3.32	0.0233
TC0200004882.mm.1	-1.06	0.254	1.03	0.976	-1.09	0.2517	-1.03	0.9904	-1.05	0.9341	-1.02	0.8874	Psmf1	proteasome (prosome, macropain) inhibitor subunit 1
TC0700002638.mm.1	-1.02	0.6859	1.04	0.7477	-1.06	0.2517	-1.23	0.2364	-1.26	0.7043	-1.27	0.2377
TC0100003412.mm.1	2.31	0.0687	1.52	0.7898	1.52	0.2517	-1.1	0.5689	-1.01	0.9958	1.13	0.5838	Gorab	golgin, RAB6-interacting
TC1400001842.mm.1	1.03	0.435	-1.1	0.8522	1.13	0.2517	-1.39	0.501	-1.02	0.9447	-1.16	0.7202	Gm3025	predicted gene 3025 [Source:MGI Symbol;Acc:MGI:3781203]
TC0200000463.mm.1	1.01	0.4184	1.08	0.8612	-1.07	0.2517	-1.08	0.8635	-1.06	0.9413	1.26	0.4855	Gm13397	predicted gene 13397 [Source:MGI Symbol;Acc:MGI:3651605]
TC0200003340.mm.1	-1.44	0.1177	-1.05	0.8859	-1.38	0.2517	-1.39	0.4098	-1.31	0.8307	-1.17	0.9914
TC0600003416.mm.1	-1.95	0.0491	-1.27	0.7413	-1.54	0.2517	1.18	0.7093	-1.23	0.7964	-1.31	0.2496
TC0700003809.mm.1	-1.27	0.2774	-1.06	0.9578	-1.2	0.2517	-1.02	0.7635	1.09	0.9663	1.05	0.9845
TC1500000949.mm.1	-1.72	0.0456	-1.22	0.7337	-1.41	0.2517	1.22	0.6338	1.24	0.9517	-1.61	0.0899
TC0500000084.mm.1	1.05	0.6732	-1.43	0.7493	1.5	0.2519	5.62	0.0013	1.12	0.9785	1.42	0.1292	Sema3a	sema domain, immunoglobulin domain (Ig), short basic domain, secreted, (semaphorin) 3A
TC0100003398.mm.1	-3.15	0.0075	-2.09	0.6629	-1.51	0.2519	-1.01	0.9178	-1.09	0.9871	-2.02	0.0852	Gm27616	predicted gene, 27616 [Source:MGI Symbol;Acc:MGI:5530998]
TC0800002868.mm.1	-1.04	0.9698	1.43	0.6832	-1.48	0.2519	-1.19	0.5649	-1.07	1	-1.03	0.9421	Gm16209	predicted gene 16209 [Source:MGI Symbol;Acc:MGI:3802095]
TC1400001216.mm.1	-1.2	0.1867	1.01	0.9765	-1.21	0.2519	-1.18	0.9905	-1.21	0.9341	-1.22	0.8994	Gm4663	PREDICTED: predicted gene 4663 (Gm4663), mRNA.
TC1000001755.mm.1	1.13	0.1447	-1.02	0.9271	1.15	0.252	-1.02	0.9093	1.12	0.847	1.03	0.7221	Utrn	utrophin
TC0300002575.mm.1	1.57	0.0847	1	0.8222	1.57	0.252	-1.31	0.4907	-1.42	0.5606	-1.3	0.4078
TC0600003117.mm.1	-1.15	0.2089	-1.02	0.9938	-1.12	0.252	-1.12	0.7038	2.3	0.8337	1.13	0.9608	Lrrc23	leucine rich repeat containing 23 (Lrrc23), mRNA.; leucine rich repeat containing 23
TC1000000100.mm.1	-3.03	0.0041	-2.08	0.6629	-1.46	0.252	3.92	0.051	-1.12	0.9341	1.23	0.8761	Hivep2; Gm20114	human immunodeficiency virus type I enhancer binding protein 2; PREDICTED: predicted gene, 20114 (Gm20114), miscRNA.
TC0700000926.mm.1	-2.9	0.0468	-1.35	0.7363	-2.15	0.252	-1.32	0.788	-1.75	0.8238	-2.78	0.0292
TC1600000898.mm.1	-1.37	0.2234	1.2	0.996	-1.65	0.252	1.23	0.7012	1.09	0.9464	-1.12	0.9369
TC1700002087.mm.1	-1.15	0.5811	-1.01	0.7873	-1.14	0.2521	-1.02	0.8762	1.11	0.9873	1	0.8456	Olfr129	olfactory receptor 129
TC0300001105.mm.1	1.18	0.5228	-1.14	0.8072	1.35	0.2521	1.06	0.8651	1.06	0.9433	-1.12	0.2397
TC0400000544.mm.1	-1.98	0.0654	-1.42	0.7803	-1.4	0.2521	1.3	0.4942	1.13	0.974	-2.08	0.0165	Gm22685	predicted gene, 22685 [Source:MGI Symbol;Acc:MGI:5452462]
TC1100002354.mm.1	-1.67	0.0613	-1.4	0.7702	-1.19	0.2521	1.31	0.2322	1.73	0.4772	-1.26	0.3334
TC1100001820.mm.1	-1.07	0.1743	1.01	0.9646	-1.08	0.2522	-1.03	0.9535	-1.05	0.9511	-1.02	0.874	Axin2	axin2
TC1700002150.mm.1	-1.27	0.0537	-1.16	0.7493	-1.09	0.2522	1.07	0.4563	-1.07	0.9546	-1.03	0.6189	Tmem151b	transmembrane protein 151B
TC0300002362.mm.1	-17.28	0.0247	-2.61	0.6832	-6.62	0.2522	1.17	0.8429	1.05	1	-4.89	0.0009	Gm24608	predicted gene, 24608 [Source:MGI Symbol;Acc:MGI:5454385]
TC0700003135.mm.1	-11.46	0.1023	-1.31	0.8575	-8.72	0.2522	-1.51	0.9877	-1.82	0.9617	-7.89	0.0136	Gm26488	predicted gene, 26488 [Source:MGI Symbol;Acc:MGI:5456265]
TC0700003136.mm.1	-11.46	0.1023	-1.31	0.8575	-8.72	0.2522	-1.51	0.9877	-1.82	0.9617	-7.89	0.0136	Gm24220	predicted gene, 24220 [Source:MGI Symbol;Acc:MGI:5453997]
TC1700002239.mm.1	-1.26	0.1246	-1.1	0.8976	-1.15	0.2522	1.13	0.8167	-1.02	0.9779	-1.1	0.6947
TC1400002741.mm.1	-15.62	0.0511	-2.86	0.7453	-5.47	0.2523	1.23	0.7793	-2.02	0.6823	-4.82	0.0017
TSUnmapped00000016.mm.1	-1.33	0.5227	1.3	0.8072	-1.72	0.2523	-1.37	0.1293	1.12	0.9938	1.13	0.6609	Ddit3	DNA-damage inducible transcript 3
TC1100002664.mm.1	-1.04	0.5895	1.39	0.7833	-1.44	0.2524	-1.13	0.663	-1.31	0.8705	1.54	0.1836	Sqstm1	sequestosome 1
TC0100002135.mm.1	-1.4	0.104	-1.09	0.8607	-1.29	0.2524	1.06	0.8852	1.06	0.9039	-1.08	0.8601
TC0300002570.mm.1	-1.09	0.8677	1.1	0.7024	-1.2	0.2524	-1.14	0.7862	-1.15	0.8469	1.2	0.2261	Gm24216	predicted gene, 24216 [Source:MGI Symbol;Acc:MGI:5453993]
TC0200002649.mm.1	-2.19	0.1267	-1.02	0.8998	-2.15	0.2525	1.43	0.2312	-1.49	0.4481	-1.35	0.1166
TC0300002537.mm.1	-2.39	0.0176	-1.58	0.668	-1.51	0.2525	1.01	0.8855	-1.55	0.829	-1.69	0.0661
TC0200005471.mm.1	1.03	0.502	-1	0.8177	1.03	0.2526	1.03	0.9797	-1.13	0.941	1.33	0.1235	Ak1	adenylate kinase 1
TC0400001571.mm.1	-2.56	0.0867	-1.21	0.8263	-2.12	0.2526	-1.12	0.9694	-1.02	0.9882	-3.33	0.0012
TC0500001228.mm.1	-1.06	0.615	1.06	0.7716	-1.12	0.2527	-1.22	0.5729	1.33	0.6798	-1.17	0.8671	Fam222a	family with sequence similarity 222, member A
TC0400003051.mm.1	-1.2	0.9355	1.23	0.668	-1.47	0.2527	1.16	0.3704	1.03	0.9762	1.22	0.3377	Gm12666	predicted gene 12666
TC0800001278.mm.1	-1.72	0.083	-1.15	0.8175	-1.49	0.2527	1.06	0.699	1.09	0.9625	1.11	0.7689	Mir140	microRNA 140
TC1000002111.mm.1	1.24	0.2784	1.03	0.9578	1.2	0.2528	-1.34	0.8367	-1.05	0.9663	-1.19	0.9248	Lin28b	lin-28 homolog B (C. elegans); lin-28 homolog B (C. elegans) (Lin28b), mRNA.
TC1200002370.mm.1	-1.88	0.0343	-1.27	0.7056	-1.48	0.2528	1.36	0.1511	-1.05	0.9086	-1.22	0.2051	Gm26906	predicted gene, 26906 [Source:MGI Symbol;Acc:MGI:5477400]
TC1700001245.mm.1	-1.18	0.9644	-1.67	0.6832	1.42	0.2529	-1.06	0.9977	-1.09	0.8681	1.16	0.561
TC0900002430.mm.1	-1.52	0.284	1.01	0.9536	-1.53	0.2529	-1.32	0.7409	1.22	0.9976	-1.57	0.1893
TC1400000103.mm.1	1.4	0.1844	1.87	0.6629	-1.33	0.2529	-1.33	0.5488	-1.05	0.9584	1.11	0.7556	Gm5457	predicted pseudogene 5457 [Source:MGI Symbol;Acc:MGI:3646665]
TC1400001891.mm.1	-1.11	0.8163	1.1	0.7138	-1.22	0.2529	-1.23	0.5796	1.11	0.9383	-1.05	0.9145	Gm17070	predicted gene 17070 [Source:MGI Symbol;Acc:MGI:4937897]
TC1900000046.mm.1	-1.12	0.3639	1.11	0.8978	-1.24	0.253	-1.21	0.2375	1.21	0.9524	1.5	0.0809	Ctsf	cathepsin F
TC1500001985.mm.1	1.23	0.1415	1.14	0.922	1.08	0.253	1.08	0.8031	-1.02	0.9648	1.13	0.7027
TC0200004844.mm.1	-1.01	0.8036	1.06	0.7173	-1.08	0.253	1.11	0.3911	1.01	0.9796	1.1	0.3759	Vsx1	visual system homeobox 1 homolog (zebrafish)
TC0100001839.mm.1	-1.65	0.055	-1.2	0.751	-1.37	0.253	-1.26	0.4596	1.02	0.9143	-1.44	0.0767	D730003I15Rik	RIKEN cDNA D730003I15 gene
TC1000002663.mm.1	-1.53	0.137	-1.18	0.9157	-1.29	0.253	1.98	0.2226	1.34	0.9433	1.52	0.2015
TC0X00000550.mm.1	-1.23	0.0944	-1.06	0.8422	-1.16	0.253	-1.18	0.7543	-1.35	0.8818	-1.19	0.6366	Gm22287	predicted gene, 22287 [Source:MGI Symbol;Acc:MGI:5452064]
TC1300001290.mm.1	2.78	0.0215	1.64	0.6759	1.69	0.253	1.06	0.8241	1.19	0.7853	1.12	0.5994	LOC100861641	PREDICTED: uncharacterized LOC100861641 (LOC100861641), miscRNA.
TC1300001365.mm.1	1.06	0.8316	1.14	0.6646	-1.08	0.253	-1.19	0.6283	1.25	0.9029	-1.32	0.2584	LOC100038937	PREDICTED: uncharacterized LOC100038937 (LOC100038937), miscRNA.
TC1600001993.mm.1	-1.39	0.0784	-1.19	0.8062	-1.17	0.2531	-1.4	0.9309	1.14	0.9383	-1.55	0.4935	Grik1	glutamate receptor, ionotropic, kainate 1
TC0400002861.mm.1	-1.03	0.4802	1.13	0.8295	-1.16	0.2531	-1.12	0.8166	-1.24	0.938	-1.02	0.8275	Gm24170	predicted gene, 24170 [Source:MGI Symbol;Acc:MGI:5453947]
TC1200000844.mm.1	-1.91	0.0696	-1.23	0.7908	-1.55	0.2531	1.03	0.7067	1.24	0.9229	-1.21	0.1711
TC1300000776.mm.1	1.28	0.0588	1.14	0.7618	1.12	0.2531	1.31	0.7924	1.18	0.9569	-1.07	0.4929
TC0700000527.mm.1	1.41	0.9778	1.47	0.6832	-1.04	0.2532	-8.2	0.0125	2.65	0.6953	1.45	0.8526	Ppp1r14a	protein phosphatase 1, regulatory (inhibitor) subunit 14A
TC0300001454.mm.1	1.17	0.8784	-1.11	0.6986	1.3	0.2532	-1.15	0.9568	-1.71	0.6438	-1.79	0.0809
TC0X00002334.mm.1	-1.17	0.9862	-1.62	0.6818	1.38	0.2532	1.47	0.1141	-1.08	0.9762	-1.07	0.8755
TC1900001103.mm.1	-1.09	0.8114	-1.25	0.6629	1.14	0.2533	1	0.6714	-1.01	0.9861	-1.05	0.9308
TC1100001516.mm.1	-1.29	0.1304	-1.03	0.9051	-1.25	0.2533	-1.01	0.9859	1.02	0.9975	-1.11	0.7132
TC1900000094.mm.1	-1.07	0.3065	1.06	0.9383	-1.13	0.2534	-1	0.8523	1.13	0.8467	1.37	0.0097	Syvn1	synovial apoptosis inhibitor 1, synoviolin
TC1100003385.mm.1	-1.12	0.3787	1	0.8884	-1.12	0.2534	-1.23	0.1848	-1.27	0.5804	-1.27	0.0578	Slfn10-ps	schlafen 10, pseudogene
TC0100001351.mm.1	1.42	0.5336	-1.16	0.8024	1.65	0.2534	1.76	0.2326	1.36	0.8917	1.16	0.9142	Ivns1abp	influenza virus NS1A binding protein
TC0100001725.mm.1	1.06	0.721	-1.02	0.7376	1.07	0.2534	1.25	0.3378	-1.03	0.9873	-1.23	0.2838
TC1200001106.mm.1	1.01	0.7252	1.07	0.737	-1.05	0.2535	-1.27	0.7491	-1.33	0.8839	-1.11	0.9754	Hhipl1	hedgehog interacting protein-like 1
TC1400002286.mm.1	1.18	0.1086	1.06	0.8678	1.11	0.2536	-1.05	0.801	1.01	0.957	-1.04	0.8286	Gm6878	predicted gene 6878
TC0100001042.mm.1	-1.02	0.8724	1.1	0.7009	-1.12	0.2536	-1.06	0.9024	-1.03	0.9195	1.07	0.9392
TC0200002796.mm.1	-1.31	0.0743	-1.12	0.799	-1.17	0.2537	-1.05	0.8057	1.22	0.8908	1.18	0.6831	Ogfr	opioid growth factor receptor
TC0600001639.mm.1	1.65	0.011	1.25	0.6629	1.32	0.2537	-1.45	0.3992	1.13	0.956	1.9	0.2724	Mgst1	microsomal glutathione S-transferase 1
TC0400002604.mm.1	-1.02	0.2929	1.12	0.9485	-1.14	0.2537	-1.06	0.7739	-1.07	0.9227	-1.06	0.7524
TC0800002944.mm.1	-3.57	0.0062	-2.6	0.6629	-1.37	0.2537	1.05	0.9115	-1.09	0.9826	-1.49	0.0464
TC1200000732.mm.1	1.05	0.9274	1.17	0.6878	-1.11	0.2537	-1.01	0.9694	-1.38	0.9289	-1.12	0.8486
TC1200000807.mm.1	1.27	0.1626	-1.3	0.9501	1.65	0.2537	-1.27	0.9169	1.17	0.8374	-1.83	0.1661
TC1100000009.mm.1	-1.17	0.2038	-1	0.9885	-1.17	0.2538	-1.14	0.2982	-1	0.9826	1	0.8766	Pik3ip1	phosphoinositide-3-kinase interacting protein 1; phosphoinositide-3-kinase interacting protein 1 (Pik3ip1), mRNA.
TC1600001186.mm.1	-2.91	0.0835	-1.52	0.8177	-1.91	0.2538	1.17	0.4681	-1.21	0.8986	-1.64	0.3317
TC1300002500.mm.1	2.36	0.014	1.64	0.6629	1.43	0.2539	-1.45	0.1613	-1.08	0.9657	1.36	0.1344	Btf3	basic transcription factor 3
TC1600000953.mm.1	-1.21	0.4795	-1	0.8303	-1.21	0.2539	-1.07	0.8074	-1.08	0.9305	1.11	0.5846
TC4_JH584294_random00000010.mm.1	-4.03	0.0188	-2.59	0.668	-1.55	0.2539	4.29	0.0047	-1.37	0.9818	-1.87	0.1707
TC0800000739.mm.1	-1.22	0.2625	-1.12	0.9714	-1.09	0.2539	-1.22	0.5258	1.28	0.7907	-1.15	0.5383
TC1600001382.mm.1	-3.1	0.0217	-1.77	0.6763	-1.75	0.2539	1.14	0.9376	-1.04	0.9377	-1.2	0.3049	Mir8095	microRNA 8095
TC1800001314.mm.1	-4.25	0.042	-1.71	0.7238	-2.48	0.2539	-1.56	0.2689	1.31	0.8289	-2	0.0429
TC0900001656.mm.1	-1.08	0.604	1.05	0.7771	-1.14	0.254	1.04	0.89	-1.09	0.7982	-1.04	0.5746	Exosc7	exosome component 7
TC0500000416.mm.1	-1.16	0.1138	-1.02	0.8776	-1.15	0.254	-1.07	0.8858	-1.17	0.9589	-1.08	0.9261	Gm26605	predicted gene, 26605
TC1400002859.mm.1	-1.04	0.8507	1.07	0.7056	-1.11	0.2541	-1.2	0.1623	1.18	0.8442	1.1	0.7103	Hacl1	2-hydroxyacyl-CoA lyase 1; 2-hydroxyacyl-CoA lyase 1 (Hacl1), mRNA.
TC0700000036.mm.1	-1.02	0.3727	1.04	0.8926	-1.07	0.2541	1.06	0.8257	-1.07	0.9938	1.08	0.4802
TC1100000432.mm.1	-1	0.896	-1.15	0.6931	1.15	0.2541	1.29	0.3093	1.03	0.932	1.02	0.9098	Pwwp2a	PWWP domain containing 2A
TC1600001195.mm.1	-1.15	0.181	1.02	0.9697	-1.17	0.2541	1.27	0.2905	-1.06	0.961	-1.05	0.9261
TC0200002933.mm.1	-1.01	0.4321	1.04	0.8554	-1.05	0.2541	1.09	0.868	-1.05	0.9861	-1.05	0.927	Gm13218; RP23-141B15.2	predicted gene 13218 [Source:MGI Symbol;Acc:MGI:3651679]; novel protein
TC0100002870.mm.1	-1.3	0.4624	1.14	0.8394	-1.48	0.2541	1.29	0.8131	1.01	0.914	1.38	0.3139
TC0100000202.mm.1	-1.86	0.0781	-1.24	0.8044	-1.5	0.2541	1.22	0.5735	-1.73	0.7411	-1.67	0.3111
TC1000002858.mm.1	-5.52	0.0072	-4.08	0.6629	-1.35	0.2541	4.52	0.0159	-1.47	0.9497	-1.81	0.2888
TC1900000411.mm.1	-4.87	0.0293	-2.19	0.6912	-2.22	0.2541	1.44	0.5547	-1.13	0.9724	-1.83	0.1715
TC0700001167.mm.1	-1.03	0.3044	1.02	0.9405	-1.05	0.2542	-1.08	0.9061	-1.05	0.9484	-1.25	0.4884	Platr32; AC109220.3	pluripotency associated transcript 32 [Source:MGI Symbol;Acc:MGI:3801726]; putative novel transcript
TC1600001468.mm.1	-1.15	0.3169	1.01	0.9307	-1.16	0.2542	-1.21	0.8347	-1.19	0.8793	1.04	0.8314
TC1300002094.mm.1	1.5	0.0393	1.19	0.7176	1.27	0.2542	1.05	0.9119	1.17	0.9608	1.33	0.6327
TC0800001143.mm.1	-1.51	0.0966	1.05	0.8457	-1.59	0.2543	-1.01	0.8131	1.4	0.6078	-1.26	0.4268	Ndrg4	N-myc downstream regulated gene 4
TC0200002882.mm.1	-1.68	0.0634	-1.29	0.7736	-1.3	0.2543	-1.08	0.9407	1.01	0.9999	-1.42	0.0302	Gm13199	predicted gene 13199
TC0400000757.mm.1	1.19	0.8048	-1.47	0.6629	1.75	0.2543	1.06	0.9915	-1.25	0.9125	-1.28	0.4382	Gm11227	predicted gene 11227 [Source:MGI Symbol;Acc:MGI:3651434]
TC0X00000944.mm.1	-1.2	0.7971	-1.48	0.6629	1.23	0.2543	1.09	0.9455	-1.12	0.9446	-1.06	0.8219
TC1200000706.mm.1	1.12	0.7245	-1.16	0.7372	1.29	0.2543	-1.02	0.8596	-1.01	0.9985	-1.24	0.5484
TC1200002616.mm.1	1.03	0.9341	-1.11	0.668	1.15	0.2543	-1.14	0.8169	1.26	0.7335	-1.05	0.6789	Ighv1-24	immunoglobulin heavy variable V1-24
TC1700001930.mm.1	-1.2	0.3113	-1.04	0.9353	-1.16	0.2543	-1.16	0.6192	-1.03	0.8921	-1.44	0.1229	Mir6971	microRNA 6971
TC1500001308.mm.1	1.21	0.1092	1.05	0.8679	1.15	0.2544	-1.03	0.8543	1.02	1	1.12	0.2598
TC1700001758.mm.1	-2.95	0.0166	-1.48	0.668	-2	0.2544	-1.53	0.1253	-1.72	0.3399	-2.06	0.0036
TC1300002639.mm.1	-1.35	0.1086	-1.07	0.8674	-1.27	0.2544	1.31	0.6357	1.06	0.9922	-1	0.8821
TC1900000309.mm.1	1.82	0.0691	1.26	0.7889	1.45	0.2545	-1.05	0.5533	-1.1	0.6049	1.04	0.9142	Gna14	guanine nucleotide binding protein, alpha 14
TC0900003282.mm.1	-1.6	0.056	-1.05	0.7525	-1.52	0.2545	-1.21	0.3943	1.01	0.8632	-1.12	0.6005	Ano10	anoctamin 10; anoctamin 10 (Ano10), mRNA.
TC0200001497.mm.1	-1.64	0.2897	1.01	0.9515	-1.65	0.2545	2.34	0.0166	1.11	0.9817	-1.23	0.578
TC1200002342.mm.1	-1.31	0.0445	-1.23	0.728	-1.07	0.2545	1.35	0.6041	1.07	0.9712	-1.02	0.5746
TC1400000543.mm.1	1.09	0.2702	-1.03	0.9659	1.13	0.2545	-1.02	0.9241	-1.17	0.9779	-1.27	0.7188
TC1400001683.mm.1	-1.04	0.2241	1.06	0.9973	-1.11	0.2545	-1.12	0.4465	-1.09	0.9192	-1.13	0.569	Gm24057	predicted gene, 24057
TC1400002216.mm.1	-1.01	0.904	1.08	0.6918	-1.09	0.2546	-1.1	0.7223	-1.17	0.8772	-1.02	0.7562	Neil2	nei like 2 (E. coli)
TC1200001512.mm.1	1.58	0.0316	1.1	0.6965	1.44	0.2546	-1.33	0.4154	-1.11	0.9649	-1.14	0.6369	Gm9292	PREDICTED: predicted gene 9292 (Gm9292), miscRNA.
TC1300001492.mm.1	-2.08	0.0812	-1.36	0.8112	-1.53	0.2546	1.22	0.5652	1.3	0.8534	-2.18	0.0182	Gm22628	predicted gene, 22628 [Source:MGI Symbol;Acc:MGI:5452405]
TC1600001590.mm.1	-1.04	0.7875	-1.15	0.7212	1.11	0.2547	1.74	0.5567	-1.97	0.5988	-1.35	0.4713	Stxbp5l	syntaxin binding protein 5-like
TC0500003323.mm.1	-1.59	0.067	-1.07	0.7824	-1.48	0.2548	-1	0.8556	1.64	0.9125	1.03	0.6904	Wbscr17	Williams-Beuren syndrome chromosome region 17 homolog (human)
TC1200001569.mm.1	-1.17	0.4114	1.03	0.868	-1.2	0.2548	-1.14	0.5192	-1.02	0.9999	-1	0.9059	Trappc12	trafficking protein particle complex 12
TC0100000334.mm.1	-1.43	0.0662	-1.19	0.7804	-1.2	0.2548	-1.03	0.9209	-1.03	0.9662	-1.12	0.3502	Ercc5	excision repair cross-complementing rodent repair deficiency, complementation group 5
TC0100001920.mm.1	1.03	0.3049	-1.09	0.9406	1.13	0.2548	1.13	0.6002	-1.38	0.5309	1.09	0.2033	Npbwr1	neuropeptides B/W receptor 1
TC1100000488.mm.1	-1.34	0.1613	-1.02	0.9477	-1.31	0.2548	1.11	0.6106	-1.04	0.9972	1.28	0.0876	Gm12176	predicted gene 12176 [Source:MGI Symbol;Acc:MGI:3651497]
TC1500000347.mm.1	-1.05	0.9613	-2.21	0.6713	2.11	0.2548	1.49	0.2929	1.07	0.9574	1.84	0.3141
TC0900001455.mm.1	-1.62	0.0421	-1.28	0.7238	-1.26	0.2549	2.02	0.0046	-1.11	0.9133	1.39	0.1071	Cspg5	chondroitin sulfate proteoglycan 5
TC0600002183.mm.1	-1.1	0.2006	-1.02	0.9857	-1.08	0.2549	-1.14	0.7863	1.28	0.7938	1.13	0.5236	Gm20730	predicted gene, 20730 [Source:MGI Symbol;Acc:MGI:5313039]
TC0100003461.mm.1	-1.42	0.0354	-1.21	0.7082	-1.18	0.255	-1.04	0.9015	1.03	0.9796	-1.32	0.2126
TC1400001642.mm.1	-1.04	0.9551	1.12	0.6855	-1.16	0.255	-1.05	0.5786	-1.3	0.6755	1.02	0.9731
TC1800000753.mm.1	-4.83	0.0331	-2.77	0.7029	-1.75	0.255	2.12	0.2312	-1.86	0.8571	-2.8	0.0444
TC1600000361.mm.1	1.02	0.3397	1.06	0.9153	-1.04	0.255	-1.02	0.99	-1.04	0.9838	-1.42	0.1985
TC0800001284.mm.1	-1.05	0.3948	1.09	0.8794	-1.15	0.2551	-1.81	0.2353	-1.51	0.8268	-2.46	0.0747
TC0X00001488.mm.1	1.09	0.7654	1.2	0.6629	-1.11	0.2551	1.02	0.9767	-1.1	0.9527	-1.02	0.8922
TC0200000354.mm.1	-1.17	0.1568	1.05	0.9417	-1.22	0.2552	-1.22	0.7851	1.04	0.9403	-1.33	0.2337	Pdss1	prenyl (solanesyl) diphosphate synthase, subunit 1
TC0700003116.mm.1	-3.17	0.0983	-1.62	0.849	-1.95	0.2552	-1.43	0.8911	-1.93	0.9542	-5.02	0.0344	A230073K19Rik	RIKEN cDNA A230073K19 gene (A230073K19Rik), long non-coding RNA.; RIKEN cDNA A230073K19 gene (A230073K19Rik), non-coding RNA.
TC1300001023.mm.1	-1.84	0.0503	1.03	0.7416	-1.9	0.2552	1.23	0.7328	1.17	0.9762	-1.08	0.7801
TC1600000525.mm.1	-1.11	0.5972	-1.01	0.7814	-1.09	0.2552	1.01	0.9297	-1.07	0.9291	-1.05	0.8862
TC1100000392.mm.1	-1.03	0.7774	1.14	0.7238	-1.18	0.2553	1.12	0.8906	1.26	0.9122	1.14	0.6661
TC0800000181.mm.1	1.22	0.3727	-1.06	0.8938	1.29	0.2553	-1.13	0.7105	-1.06	0.9666	-1.1	0.8311	Defa-ps12	defensin, alpha, pseudogene 12
TC0600003060.mm.1	-1.8	0.047	-1.18	0.7359	-1.53	0.2554	-1.39	0.7253	-2.32	0.539	-1.15	0.8789	Iqsec3	IQ motif and Sec7 domain 3; Synthetic construct Mus musculus clone IMAGE:100068357, MGC:195901 IQ motif and Sec7 domain 3 (Iqsec3) mRNA, encodes complete protein.; IQ motif and Sec7 domain 3 (Iqsec3), mRNA.
TC0200000283.mm.1	-1.82	0.2423	1.24	0.9854	-2.25	0.2554	-1.35	0.7033	-1.14	0.9903	-3.01	0.0014
TC0500001609.mm.1	1.14	0.0977	1	0.8468	1.14	0.2554	-1.01	0.9787	-1.08	0.9764	-1.04	0.9018
TC0100000359.mm.1	1.08	0.6573	1.25	0.7551	-1.16	0.2554	-1.06	0.9646	1.11	0.951	1.27	0.6418	Gm22693	predicted gene, 22693 [Source:MGI Symbol;Acc:MGI:5452470]
TC0200002192.mm.1	-1.05	0.8228	1.09	0.7131	-1.14	0.2554	-1.03	0.9797	-1.04	0.9513	1.24	0.2776	Gm24221	predicted gene, 24221 [Source:MGI Symbol;Acc:MGI:5453998]
TC0600002772.mm.1	1.24	0.2774	-1.19	0.9612	1.48	0.2554	-1.09	0.955	-1.06	0.9911	1.35	0.5711
TC1700001279.mm.1	1.66	0.0253	1.18	0.6832	1.4	0.2555	-1.07	0.7788	1.09	0.8526	1.02	0.9929	Six3	sine oculis-related homeobox 3
TC0200003277.mm.1	-1.13	0.1335	-1	0.9075	-1.13	0.2555	-1.05	0.9281	-1.12	0.9215	1.03	0.8044	Asb6	ankyrin repeat and SOCS box-containing 6
TC1400001936.mm.1	1.05	0.7968	-1.03	0.7195	1.09	0.2555	1.12	0.479	1.02	0.8995	-1.03	0.8558
TC0X00002885.mm.1	-1.09	0.5509	1.05	0.7991	-1.14	0.2555	1.1	0.745	1.12	0.8651	-1.12	0.2817
TC1800001379.mm.1	-1.04	0.9533	1.15	0.6713	-1.2	0.2555	-1.09	0.699	-1.02	0.9663	-1	0.9245	2210409D07Rik	RIKEN cDNA 2210409D07 gene; RIKEN cDNA 2210409D07 gene (2210409D07Rik), non-coding RNA.
TC0400002741.mm.1	-1.12	0.4495	1.1	0.8482	-1.24	0.2555	1.07	0.6695	-1.1	0.8731	-1.14	0.3966	Gm12580; RP23-107J3.4	predicted gene 12580 [Source:MGI Symbol;Acc:MGI:3651872]; novel transcript
TC1300001920.mm.1	-1.17	0.1747	1.11	0.9621	-1.29	0.2555	1.28	0.2732	1.09	0.9497	-1.08	0.8526
TC0200000910.mm.1	-3.3	0.0404	-1.84	0.7197	-1.79	0.2555	1.42	0.6932	1.06	0.9651	-2.8	0.0077
TC0600001487.mm.1	1.04	0.2131	-1.04	0.9949	1.09	0.2555	1.21	0.7395	1.07	0.9413	-1.25	0.175
TC0700001377.mm.1	-1.24	0.6119	1.08	0.7745	-1.34	0.2555	-1.09	0.9136	-1.21	0.8983	1.12	0.7382	Gm23479	predicted gene, 23479 [Source:MGI Symbol;Acc:MGI:5453256]
TC0700002158.mm.1	1.09	0.6211	-1.05	0.7712	1.14	0.2555	1.12	0.776	1.22	0.6612	-1.09	0.9059	D630041G03Rik	RIKEN cDNA D630041G03 gene; RIKEN cDNA D630041G03 gene (D630041G03Rik), non-coding RNA.
TC0900002518.mm.1	-2.3	0.046	-1.4	0.733	-1.64	0.2555	-1.27	0.6271	1.03	0.9922	-1.93	0.0254
TC1100000031.mm.1	2.1	0.0248	1.38	0.6832	1.52	0.2555	-1.49	0.0677	1.03	0.9938	1.31	0.6218	Gm11954	predicted gene 11954 [Source:MGI Symbol;Acc:MGI:3649565]
TC1200000824.mm.1	-1.19	0.2867	1.12	0.9537	-1.33	0.2555	1.04	0.9776	-1.01	1	-1	0.9753
TC1400000939.mm.1	1.01	0.8834	1.21	0.668	-1.2	0.2555	1.22	0.6997	1.16	0.7618	-1.02	0.649
TC1800001450.mm.1	-1.26	0.498	1.1	0.8222	-1.38	0.2555	-1.05	0.829	1.07	0.9766	1.04	0.9596
TC1900001228.mm.1	-1.42	0.1879	1.01	0.9756	-1.44	0.2555	1	0.721	1.36	0.6427	-1.19	0.7458
TC0700003014.mm.1	1.16	0.2298	1.04	0.9936	1.12	0.2556	-1.05	0.6193	-1.1	0.8132	1.04	0.7733	A030001D20Rik	PREDICTED: RIKEN cDNA A030001D20 gene (A030001D20Rik), miscRNA.
TC0900001765.mm.1	1.18	0.6384	1.33	0.763	-1.12	0.2556	-1.31	0.5474	-1.46	0.5799	-1.47	0.1169
TC0600001484.mm.1	1.03	0.8278	1.11	0.7125	-1.07	0.2557	1.01	0.9996	1.03	0.9122	-1.03	0.9027
TC0500001083.mm.1	-1.15	0.3095	1.03	0.938	-1.18	0.2557	1.03	0.8451	-1.06	0.9824	1.05	0.6443
TC0X00002566.mm.1	1.23	0.0902	1.04	0.8315	1.19	0.2557	-1	0.9744	1.09	0.879	1.05	0.8764	Mageb6-ps	melanoma antigen, family B, 6, pseudogene
TC0X00001601.mm.1	2.6	0.0057	1.9	0.6629	1.37	0.2558	-1.02	0.9768	1.45	0.5282	1.07	0.921	Smpx	small muscle protein, X-linked
TC1000002501.mm.1	1.06	0.5303	-1.04	0.8061	1.11	0.2559	-1.01	0.8348	1.09	0.9782	1.11	0.42	Tcf3	transcription factor 3
TC0100002128.mm.1	-1.19	0.5131	1.01	0.8149	-1.19	0.2559	-1.1	0.8277	-1.03	0.9861	1.05	0.7567	Gm26145	predicted gene, 26145 [Source:MGI Symbol;Acc:MGI:5455922]
TC1500001369.mm.1	1.15	0.6121	1.01	0.7747	1.13	0.2559	1.15	0.7288	1.08	0.9317	1.06	0.9008
TC0500002879.mm.1	1.08	0.8346	-1.15	0.7123	1.24	0.256	1.04	0.863	-1.14	0.7361	1.14	0.3665	Klhl8	kelch-like 8
TC1900000951.mm.1	-1.59	0.0479	-1.23	0.7368	-1.28	0.256	1.5	0.9587	-1.4	0.833	1.23	0.9776	Cnih2	cornichon homolog 2 (Drosophila)
TC1800000034.mm.1	-2.48	0.0411	-1.62	0.721	-1.53	0.256	-1.68	0.3766	-1.42	0.8835	-3.98	0.0051
TC0600003362.mm.1	1.01	0.7149	1.08	0.7411	-1.07	0.2561	1.03	0.8599	1.14	0.6921	1.1	0.6324	Gm5724	predicted gene 5724
TC0100001617.mm.1	-1.01	0.5728	1.08	0.7936	-1.09	0.2561	1.03	0.7666	1.08	0.8562	1.17	0.2055	Tagln2	transgelin 2
TC0500001796.mm.1	2.12	0.1091	1.19	0.8667	1.78	0.2561	-1.22	0.6216	1.41	0.846	-1.14	0.6618	Rasl11a	RAS-like, family 11, member A
TC1400000998.mm.1	-3.27	0.0288	-1.92	0.6894	-1.7	0.2561	5.03	0.1024	-1.49	0.9413	2.26	0.5045	Phyhip	phytanoyl-CoA hydroxylase interacting protein
TC0900003307.mm.1	-2.2	0.4387	1.24	0.8532	-2.74	0.2561	-1.09	0.9799	1.26	0.995	1.11	0.5936	Slc6a20a	solute carrier family 6 (neurotransmitter transporter), member 20A
TC1000002395.mm.1	-1.01	0.6219	-1.04	0.7713	1.02	0.2561	1.02	0.8517	1.12	0.9744	1.07	0.8233	Gm16220; RP23-167L1.3	predicted gene 16220 [Source:MGI Symbol;Acc:MGI:3802166]; putative novel transcript
TC0800002045.mm.1	1	0.9553	1.13	0.6713	-1.13	0.2561	1.19	0.9864	-1.08	0.758	1.48	0.5806
TC0700002147.mm.1	-1.04	0.4977	1.09	0.823	-1.13	0.2561	1.05	0.8975	-1.03	0.9446	1.12	0.5182	Leng9	leukocyte receptor cluster (LRC) member 9
TC0900001356.mm.1	-1.13	0.2904	-1.01	0.9522	-1.12	0.2561	1.1	0.9046	-1.14	0.8662	-1.07	0.7978
TC0700002812.mm.1	-1.02	0.4909	1.01	0.8272	-1.03	0.2561	1.06	0.4734	-1.03	0.9786	1.04	0.8219	Gm6725	PREDICTED: predicted gene 6725 (Gm6725), mRNA.
TC1700000094.mm.1	-1.05	0.8184	1.17	0.7146	-1.22	0.2561	-1.07	0.8261	-1.17	0.7153	-1.05	0.9704
TC0200003675.mm.1	-2.13	0.1012	1.09	0.8523	-2.33	0.2561	1.9	0.3234	1.17	0.9462	-3.21	0.0987
TC0700000973.mm.1	1.18	0.1781	-1.01	0.9654	1.19	0.2561	1.09	0.5709	1.01	0.9824	-1.1	0.8159
TC0900003221.mm.1	-1.62	0.2325	-1.02	0.9914	-1.59	0.2561	1.02	0.8068	1.28	0.6885	-1.11	0.4373
TC1000002433.mm.1	-1.12	0.2432	1.01	0.9853	-1.14	0.2561	-1.04	0.9537	-1.04	0.8453	-1.18	0.3014	Gm19668	predicted gene, 19668
TC0800000126.mm.1	-1.04	0.8976	-1.24	0.6936	1.18	0.2562	-1.07	0.8403	-1.19	0.906	-1.75	0.0098	Tfdp1	transcription factor Dp 1
TC0700000656.mm.1	-1.36	0.3783	1.04	0.8907	-1.41	0.2562	1.02	0.7593	-1.29	0.8261	-1.32	0.4343	Gm24505	predicted gene, 24505 [Source:MGI Symbol;Acc:MGI:5454282]
TC1800001508.mm.1	-1.49	0.0798	-1.07	0.8072	-1.4	0.2562	1.21	0.9524	-1.05	0.998	-1.7	0.0384
TC0100000942.mm.1	-1.26	0.6622	1.06	0.7536	-1.33	0.2563	-1.21	0.5117	2.01	0.8878	1.3	0.8781	Bok	BCL2-related ovarian killer; BCL2-related ovarian killer protein
TC0500000144.mm.1	-3.4	0.1492	-1.03	0.9303	-3.31	0.2563	-2.05	0.0353	1.47	0.6779	-2.77	0.0073
TC1400000739.mm.1	-1.19	0.413	1.02	0.8687	-1.22	0.2563	-1.54	0.2389	-1.37	0.8087	-1.21	0.6731	Traj2	T cell receptor alpha joining 2
TC1500001305.mm.1	-2.45	0.0374	-1.57	0.7125	-1.56	0.2563	1.32	0.4903	-1.02	0.9792	-1.64	0.0484	Gm20555	PREDICTED: predicted gene, 20555 (Gm20555), miscRNA.
TC0X00000298.mm.1	-1.16	0.8579	1.12	0.7053	-1.3	0.2564	-1.03	0.9841	-1.1	0.898	-1.06	0.8503
TC1700000081.mm.1	1.44	0.1004	1.2	0.8509	1.2	0.2565	-1.32	0.2488	1	0.9931	-1.15	0.3329	Fgfr1op	Fgfr1 oncogene partner
TC0600002935.mm.1	-1.15	0.395	1.06	0.881	-1.22	0.2565	1.03	0.9794	1.16	0.9122	1.16	0.3806	Sec13	SEC13 homolog, nuclear pore and COPII coat complex component; SEC13 homolog (S. cerevisiae)
TC1200000480.mm.1	-1.07	0.7771	1.09	0.7238	-1.16	0.2565	1.09	0.7928	1.1	0.9152	1.02	0.9916	C87198	expressed sequence C87198
TC0600002659.mm.1	-1.2	0.318	1.18	0.9321	-1.41	0.2565	1.12	0.8977	1.08	0.9778	1.07	0.9916	1810020O05Rik	Riken cDNA 1810020O05 gene
TC0200002982.mm.1	1.82	0.0573	1.26	0.7548	1.44	0.2565	-1.19	0.3801	1.2	0.866	1.11	0.9293	Rsu1	Ras suppressor protein 1
TC0400002511.mm.1	-1.04	0.2873	1.02	0.9543	-1.06	0.2565	1.38	0.1031	1.02	0.9903	1.06	0.7826
TC0X00002036.mm.1	-1.14	0.563	-1.02	0.7965	-1.11	0.2565	-1.04	0.9535	-1.11	0.8034	-1.04	0.8059	Gm14552	predicted gene 14552
TC0300001200.mm.1	1.34	0.1315	1.04	0.9038	1.29	0.2565	1.16	0.6325	1.76	0.4234	-1.01	0.6904
TC0400000299.mm.1	-1.47	0.2685	-1.1	0.9687	-1.34	0.2565	1.18	0.3475	1.03	0.9738	1.6	0.0169	Gm12751	predicted gene 12751
TC1000002616.mm.1	-1.07	0.5305	1.11	0.8068	-1.19	0.2566	-1.3	0.7031	-2.08	0.6983	-1.45	0.527	Syn3	synapsin III
TC0400003821.mm.1	-1.09	0.9544	1.31	0.6861	-1.43	0.2566	-1.54	0.0853	1.12	0.9779	2.05	0.0073	Pink1; Mir7019	PTEN induced putative kinase 1; microRNA 7019
TC0600001248.mm.1	-1.16	0.1461	1.01	0.9252	-1.17	0.2566	1.18	0.7791	1.13	0.8427	1.35	0.3843
TC1900000740.mm.1	1.25	0.5833	-1.07	0.7898	1.34	0.2566	-1.28	0.672	-1.25	0.8819	-1.11	0.8197	Gm25659	predicted gene, 25659 [Source:MGI Symbol;Acc:MGI:5455436]
TC0800003059.mm.1	-1.8	0.0139	-1.42	0.6629	-1.27	0.2567	-1.07	0.9074	-1.51	0.5511	-1.66	0.0303	Slc7a5	solute carrier family 7 (cationic amino acid transporter, y+ system), member 5
TC1600000045.mm.1	-1.02	0.5701	1.17	0.795	-1.19	0.2567	-2.28	0.0171	1.29	0.8056	-1.49	0.0981	Sec14l5	SEC14-like lipid binding 5; SEC14-like 5 (S. cerevisiae)
TC0400001232.mm.1	-1.18	0.1708	1.07	0.9561	-1.26	0.2567	-1.13	0.5797	-1.14	0.8056	-1.08	0.7972	Gm12849	predicted gene 12849 [Source:MGI Symbol;Acc:MGI:3650623]
TC0800000603.mm.1	-1.26	0.1227	-1.07	0.8901	-1.18	0.2567	1.05	0.6245	1.16	0.833	-1.01	0.936	Gm2749	PREDICTED: predicted gene 2749 (Gm2749), mRNA.
TC0900001792.mm.1	-1.3	0.1	-1.07	0.8501	-1.22	0.2567	1.09	0.5163	-1.15	0.9524	-1.55	0.1426	Fat3	FAT tumor suppressor homolog 3 (Drosophila)
TC0900001050.mm.1	-1.09	0.3029	1.01	0.9434	-1.09	0.2568	1.22	0.4089	-1.1	0.7945	1.02	0.9644	Gm10639	predicted gene 10639
TC1200000034.mm.1	1.49	0.0272	1.19	0.6873	1.24	0.2568	-1.11	0.802	1.04	0.9584	1.31	0.228	Sf3b6	splicing factor 3B, subunit 6
TC0500002606.mm.1	-1.49	0.0602	-1.07	0.7629	-1.39	0.2568	1.12	0.9621	1.2	0.9838	1.25	0.911
TC0300002196.mm.1	-1.48	0.1469	-1.11	0.9258	-1.33	0.2568	-1.53	0.1865	-1.33	0.8222	-2.08	0.0299
TC0600001188.mm.1	-1.28	0.1372	1.06	0.9122	-1.36	0.2568	-1.03	0.9889	1.1	0.9204	-1.94	0.0132	Gm22418	predicted gene, 22418 [Source:MGI Symbol;Acc:MGI:5452195]
TC0600003322.mm.1	-13.35	0.0395	-3	0.7175	-4.44	0.2568	2.64	0.1235	-1.27	0.9736	-4.87	0.039
TC1100003206.mm.1	-1.36	0.0129	-1.2	0.6629	-1.13	0.2568	1.08	0.8228	-1.18	0.8629	-1.29	0.244
TC1900001387.mm.1	-1.14	0.702	1.06	0.7445	-1.21	0.2568	-1.11	0.9768	1.2	0.9446	1.01	0.9181
TC1600000040.mm.1	1.25	0.2949	1.05	0.95	1.19	0.2569	1.02	0.9495	1.13	0.9648	1.77	0.076	Nudt16l1	nudix (nucleoside diphosphate linked moiety X)-type motif 16-like 1
TC0100001994.mm.1	1.44	0.0269	1.1	0.6871	1.31	0.2569	1.01	0.9007	1.21	0.6757	1.02	0.9589	Sbspon	somatomedin B and thrombospondin, type 1 domain containing
TC1000000631.mm.1	-2.4	0.0576	-1.47	0.7551	-1.64	0.2569	1.14	0.9537	-1.13	0.9465	-1.62	0.0728
TC0400003028.mm.1	-1.14	0.2809	-1.06	0.9601	-1.07	0.2569	-1.02	0.9671	-1.02	0.9878	-1.06	0.9095
TC0X00000412.mm.1	1.32	0.2899	-1.04	0.9528	1.38	0.2569	1.2	0.5018	1.05	0.9634	1.3	0.1246
TC1000001198.mm.1	1.46	0.2991	1.14	0.9471	1.28	0.257	3.59	0.3287	4.62	0.8088	1.7	0.9971	Atp2b1	ATPase, Ca++ transporting, plasma membrane 1
TC0700002253.mm.1	1.11	0.235	1	0.9907	1.11	0.257	1.14	0.6064	-1.1	0.9384	-1.18	0.3846	Vmn2r41	vomeronasal 2, receptor 41
TC0700002811.mm.1	-1.17	0.0641	-1.04	0.7736	-1.12	0.257	-1.05	0.9277	1.12	0.8837	-1.16	0.6042	Scgb2b20	secretoglobin, family 2B, member 20
TC0200004208.mm.1	-1.09	0.5724	1.08	0.7943	-1.18	0.257	1.35	0.1011	1.15	0.8201	1	0.9753
TC1700001412.mm.1	1.09	0.6939	-1.05	0.7478	1.14	0.257	-1.06	0.8374	1.07	0.9785	1.02	0.846
TC0900002241.mm.1	-1.31	0.3752	-2.23	0.6629	1.7	0.2571	1.86	0.6197	-2.11	0.4784	-1.09	0.5583	Zbtb16	zinc finger and BTB domain containing 16
TC0300002855.mm.1	-1.07	0.1708	-1.03	0.9557	-1.04	0.2571	1.03	0.9553	-1.07	0.9836	1.04	0.923
TC1100000869.mm.1	-1.81	0.3638	-1.02	0.9009	-1.77	0.2571	1.09	0.9494	1.46	0.7841	-1.1	0.5154	Gm20169	PREDICTED: predicted gene, 20169 (Gm20169), miscRNA.
TC1800000383.mm.1	-3.75	0.0164	-1.77	0.668	-2.12	0.2571	1.12	0.9839	1.15	0.9059	-1.98	0.0272
TC0100000795.mm.1	-1.05	0.7265	-1.62	0.7376	1.54	0.2572	1.07	0.6775	-1.13	0.9815	-1.5	0.7481
TC0200003581.mm.1	-1.24	0.0872	-1.01	0.8236	-1.23	0.2572	1.15	0.6477	1.01	0.9368	-1.11	0.5303
TC0700001459.mm.1	-1.06	0.2708	-1.01	0.9677	-1.05	0.2572	-1.22	0.9794	1	0.9533	-1.09	0.8822	Olfr549	olfactory receptor 549
TC1100000283.mm.1	1.19	0.392	1	0.8835	1.19	0.2572	1.05	0.9939	-1.17	0.7241	1	0.9631
TC1100004040.mm.1	-1.29	0.0594	-1.16	0.7596	-1.11	0.2574	1.46	0.0257	1.3	0.68	1.18	0.4106	Sdk2	sidekick homolog 2 (chicken)
TC1000002229.mm.1	-1.07	0.2391	1.01	0.9882	-1.09	0.2574	-1.12	0.2747	1.02	0.9818	-1.06	0.6314	Chst3	carbohydrate (chondroitin 6/keratan) sulfotransferase 3
TC1300001157.mm.1	-1.01	0.8974	1.1	0.6943	-1.11	0.2574	-1.06	0.9792	-1.1	0.9826	-1.22	0.9008	Gm17160; RP23-182O1.4	predicted gene 17160 [Source:MGI Symbol;Acc:MGI:4937987]; putative novel transcript
TC1800001660.mm.1	-1.23	0.1785	-1.04	0.9646	-1.18	0.2575	-1.29	0.2964	-1.08	0.9265	-1.02	0.9212	Ctdp1	CTD (carboxy-terminal domain, RNA polymerase II, polypeptide A) phosphatase, subunit 1
TC0200000395.mm.1	-3.99	0.0207	-1.92	0.6713	-2.08	0.2575	2.61	0.6763	5.01	0.7911	2.63	0.6246	Nsmf	NMDA receptor synaptonuclear signaling and neuronal migration factor
TC0X00001653.mm.1	1.29	0.1128	1.03	0.8721	1.26	0.2575	-1.48	0.679	-1.48	0.9265	-1.22	0.9949	Ctps2	cytidine 5-triphosphate synthase 2; cytidine 5'-triphosphate synthase 2
TC0700002108.mm.1	-1.11	0.403	1.01	0.877	-1.13	0.2575	-1.06	0.9251	1.02	0.9589	-1.06	0.9956	Faddos; AC153792.2; Gm10574	Fas (TNFRSF6)-associated via death domain, opposite strand [Source:MGI Symbol;Acc:MGI:3642460]; novel transcript; predicted gene 10574
TC0800003006.mm.1	-1.22	0.3021	-1.02	0.9446	-1.19	0.2575	-1.05	0.9375	-1.09	0.9777	-1.19	0.3176	Cmc2	COX assembly mitochondrial protein 2
TC0600000440.mm.1	-1.03	0.6591	1.01	0.7559	-1.04	0.2575	1.28	0.4992	1.11	0.9744	1.21	0.6729	Prss1	protease, serine 1 (trypsin 1); protease, serine, 1 (trypsin 1)
TC1100000295.mm.1	-2.28	0.0915	-1.19	0.8319	-1.91	0.2575	1.05	0.5222	-1.37	0.9154	-1.81	0.0706	Gm12089; RP23-92B18.4	predicted gene 12089 [Source:MGI Symbol;Acc:MGI:3650341]; putative novel transcsript
TC1200001655.mm.1	-1.1	0.5697	1.06	0.7954	-1.16	0.2575	1.14	0.7852	1.1	0.9511	1.12	0.6806
TC0600003147.mm.1	1.01	0.6738	-1.02	0.7514	1.04	0.2575	1.07	0.9514	1.08	0.9165	-1.03	0.9215
TC0800000407.mm.1	-1.11	0.3006	-1.02	0.9463	-1.09	0.2575	1.18	0.3179	-1.06	0.9635	-1.03	0.9383
TC1000002101.mm.1	1.18	0.7086	-1.27	0.7433	1.5	0.2575	-1.02	0.9288	-1.21	0.7593	-1.24	0.5136
TC0800000833.mm.1	-1.82	0.1361	-1.27	0.9096	-1.43	0.2575	-1.06	0.9457	-1.07	0.921	1.01	0.9889
TC0100001285.mm.1	-1.85	0.0846	-1.37	0.8169	-1.35	0.2575	-1.07	0.9188	1.35	0.7242	-1.69	0.0198	A130050O07Rik	RIKEN cDNA A130050O07 gene
TC0400003320.mm.1	-1.2	0.3326	1	0.9228	-1.21	0.2575	1.06	0.9359	-1.39	0.6327	1.22	0.7403	Cyp4b1-ps2	cytochrome P450, family 4, subfamily b, polypeptide 1, pseudogene 2
TC0400002914.mm.1	-3.26	0.0199	-1.47	0.67	-2.22	0.2575	-1.14	0.8506	-1.43	0.7468	-1.69	0.0478	Gm11247; RP23-236A12.1	predicted gene 11247; novel pseudogene
TC0800000223.mm.1	-1.16	0.558	1.01	0.7982	-1.16	0.2575	1.19	0.5373	1.08	0.8919	1.2	0.7023	Defa-ps5	defensin, alpha, pseudogene 5 [Source:MGI Symbol;Acc:MGI:3705778]
TC0X00001096.mm.1	1.06	0.5696	-1.17	0.7954	1.23	0.2575	-1	0.7587	-1.06	0.8952	-1.01	0.8825	Gm9218	predicted gene 9218 [Source:MGI Symbol;Acc:MGI:3644933]
TC0100000118.mm.1	-3.48	0.0261	-1.77	0.6832	-1.96	0.2575	-1.11	0.9614	-1.2	0.9446	-1.68	0.1694
TC0100000200.mm.1	-3.48	0.0261	-1.77	0.6832	-1.96	0.2575	-1.11	0.9614	-1.2	0.9446	-1.68	0.1694
TC0100000347.mm.1	-3.48	0.0261	-1.77	0.6832	-1.96	0.2575	-1.11	0.9614	-1.2	0.9446	-1.68	0.1694
TC0100000983.mm.1	-3.48	0.0261	-1.77	0.6832	-1.96	0.2575	-1.11	0.9614	-1.2	0.9446	-1.68	0.1694
TC0100001864.mm.1	-3.48	0.0261	-1.77	0.6832	-1.96	0.2575	-1.11	0.9614	-1.2	0.9446	-1.68	0.1694
TC0200002162.mm.1	-4.01	0.1085	-1.36	0.8642	-2.94	0.2575	1.06	0.7964	1.25	0.9797	-1.96	0.0245
TC0300000330.mm.1	-3.48	0.0261	-1.77	0.6832	-1.96	0.2575	-1.11	0.9614	-1.2	0.9446	-1.68	0.1694
TC0300000593.mm.1	-3.48	0.0261	-1.77	0.6832	-1.96	0.2575	-1.11	0.9614	-1.2	0.9446	-1.68	0.1694
TC0400000298.mm.1	-3.48	0.0261	-1.77	0.6832	-1.96	0.2575	-1.11	0.9614	-1.2	0.9446	-1.68	0.1694
TC0400001636.mm.1	-3.48	0.0261	-1.77	0.6832	-1.96	0.2575	-1.11	0.9614	-1.2	0.9446	-1.68	0.1694
TC0400002138.mm.1	-3.48	0.0261	-1.77	0.6832	-1.96	0.2575	-1.11	0.9614	-1.2	0.9446	-1.68	0.1694
TC0400002171.mm.1	-3.48	0.0261	-1.77	0.6832	-1.96	0.2575	-1.11	0.9614	-1.2	0.9446	-1.68	0.1694
TC0400002439.mm.1	-3.48	0.0261	-1.77	0.6832	-1.96	0.2575	-1.11	0.9614	-1.2	0.9446	-1.68	0.1694
TC0400002781.mm.1	-3.48	0.0261	-1.77	0.6832	-1.96	0.2575	-1.11	0.9614	-1.2	0.9446	-1.68	0.1694
TC0400002917.mm.1	-3.48	0.0261	-1.77	0.6832	-1.96	0.2575	-1.11	0.9614	-1.2	0.9446	-1.68	0.1694
TC0400003434.mm.1	-3.48	0.0261	-1.77	0.6832	-1.96	0.2575	-1.11	0.9614	-1.2	0.9446	-1.68	0.1694
TC0500000133.mm.1	-3.48	0.0261	-1.77	0.6832	-1.96	0.2575	-1.11	0.9614	-1.2	0.9446	-1.68	0.1694
TC0500000355.mm.1	-3.48	0.0261	-1.77	0.6832	-1.96	0.2575	-1.11	0.9614	-1.2	0.9446	-1.68	0.1694
TC0500001071.mm.1	-3.48	0.0261	-1.77	0.6832	-1.96	0.2575	-1.11	0.9614	-1.2	0.9446	-1.68	0.1694
TC0500002128.mm.1	-1.17	0.3576	1.02	0.9053	-1.19	0.2575	-1.1	0.8035	-1.11	0.954	-1.04	0.9482
TC0500002161.mm.1	-3.48	0.0261	-1.77	0.6832	-1.96	0.2575	-1.11	0.9614	-1.2	0.9446	-1.68	0.1694
TC0500002884.mm.1	-3.48	0.0261	-1.77	0.6832	-1.96	0.2575	-1.11	0.9614	-1.2	0.9446	-1.68	0.1694
TC0500003082.mm.1	-3.48	0.0261	-1.77	0.6832	-1.96	0.2575	-1.11	0.9614	-1.2	0.9446	-1.68	0.1694
TC0600001876.mm.1	-3.48	0.0261	-1.77	0.6832	-1.96	0.2575	-1.11	0.9614	-1.2	0.9446	-1.68	0.1694
TC0600001956.mm.1	-3.48	0.0261	-1.77	0.6832	-1.96	0.2575	-1.11	0.9614	-1.2	0.9446	-1.68	0.1694
TC0600002429.mm.1	-3.48	0.0261	-1.77	0.6832	-1.96	0.2575	-1.11	0.9614	-1.2	0.9446	-1.68	0.1694
TC0600002902.mm.1	-1.5	0.075	-1.26	0.7982	-1.19	0.2575	-1.4	0.2226	-1.06	0.9204	-1.75	0.0139	Gm23002	predicted gene, 23002 [Source:MGI Symbol;Acc:MGI:5452779]
TC0700000249.mm.1	-1.11	0.6073	1.22	0.7787	-1.35	0.2575	-1.09	0.6811	-1.31	0.5838	1.04	0.9596
TC0700000718.mm.1	-1.13	0.3044	1.02	0.9433	-1.16	0.2575	-1.05	0.9902	-1.08	0.9893	-1.24	0.5147	Gm25784	predicted gene, 25784 [Source:MGI Symbol;Acc:MGI:5455561]
TC0700000984.mm.1	-3.48	0.0261	-1.77	0.6832	-1.96	0.2575	-1.11	0.9614	-1.2	0.9446	-1.68	0.1694
TC0700001850.mm.1	1.31	0.3751	-1.18	0.8949	1.55	0.2575	1.01	0.9764	-1.11	0.9616	1.03	0.949
TC0700002206.mm.1	-3.48	0.0261	-1.77	0.6832	-1.96	0.2575	-1.11	0.9614	-1.2	0.9446	-1.68	0.1694
TC0700003700.mm.1	-3.48	0.0261	-1.77	0.6832	-1.96	0.2575	-1.11	0.9614	-1.2	0.9446	-1.68	0.1694
TC0700003750.mm.1	-3.48	0.0261	-1.77	0.6832	-1.96	0.2575	-1.11	0.9614	-1.2	0.9446	-1.68	0.1694
TC0700003753.mm.1	-3.48	0.0261	-1.77	0.6832	-1.96	0.2575	-1.11	0.9614	-1.2	0.9446	-1.68	0.1694
TC0700004503.mm.1	-3.48	0.0261	-1.77	0.6832	-1.96	0.2575	-1.11	0.9614	-1.2	0.9446	-1.68	0.1694
TC0800000210.mm.1	-3.48	0.0261	-1.77	0.6832	-1.96	0.2575	-1.11	0.9614	-1.2	0.9446	-1.68	0.1694
TC0800002334.mm.1	-3.48	0.0261	-1.77	0.6832	-1.96	0.2575	-1.11	0.9614	-1.2	0.9446	-1.68	0.1694
TC0900000024.mm.1	-3.48	0.0261	-1.77	0.6832	-1.96	0.2575	-1.11	0.9614	-1.2	0.9446	-1.68	0.1694
TC0900003210.mm.1	-2.74	0.1184	-1.03	0.8824	-2.65	0.2575	-1.56	0.4896	1.19	0.8302	-2.37	0.1103
TC0X00000861.mm.1	-3.48	0.0261	-1.77	0.6832	-1.96	0.2575	-1.11	0.9614	-1.2	0.9446	-1.68	0.1694
TC0X00001562.mm.1	-3.48	0.0261	-1.77	0.6832	-1.96	0.2575	-1.11	0.9614	-1.2	0.9446	-1.68	0.1694
TC0X00003315.mm.1	1.33	0.1542	-1.05	0.9359	1.4	0.2575	-1.06	0.9733	-1	0.9786	1.11	0.4033	Gm15209	predicted gene 15209 [Source:MGI Symbol;Acc:MGI:3705716]
TC1000000997.mm.1	11.62	0.3232	-1.23	0.9296	14.32	0.2575	1.16	0.7409	-1.09	0.9958	-1.67	0.2224
TC1000001258.mm.1	-3.48	0.0261	-1.77	0.6832	-1.96	0.2575	-1.11	0.9614	-1.2	0.9446	-1.68	0.1694
TC1000001524.mm.1	-3.48	0.0261	-1.77	0.6832	-1.96	0.2575	-1.11	0.9614	-1.2	0.9446	-1.68	0.1694
TC1000001591.mm.1	-2.15	0.1419	-1.35	0.9187	-1.59	0.2575	1.27	0.7904	-1.07	0.9815	-1.85	0.3003
TC1000002091.mm.1	-3.48	0.0261	-1.77	0.6832	-1.96	0.2575	-1.11	0.9614	-1.2	0.9446	-1.68	0.1694
TC1000002476.mm.1	-1.76	0.044	-1.41	0.7244	-1.25	0.2575	1.18	0.7432	1.29	0.8916	-1.65	0.0799	Gm25794	predicted gene, 25794 [Source:MGI Symbol;Acc:MGI:5455571]
TC1100000655.mm.1	-5.5	0.0564	-1.43	0.7516	-3.85	0.2575	1.27	0.8897	-1.44	0.7087	-1.76	0.0656
TC1100000987.mm.1	-3.48	0.0261	-1.77	0.6832	-1.96	0.2575	-1.11	0.9614	-1.2	0.9446	-1.68	0.1694
TC1100003392.mm.1	-1.15	0.6981	1.03	0.7467	-1.18	0.2575	-1.03	0.8882	-1.22	0.7044	1.06	0.9899	Gm23951	predicted gene, 23951 [Source:MGI Symbol;Acc:MGI:5453728]
TC1200001204.mm.1	1.11	0.3302	-1	0.9237	1.11	0.2575	-1.05	0.7508	-1.17	0.6894	-1.12	0.4203
TC1200001386.mm.1	-3.48	0.0261	-1.77	0.6832	-1.96	0.2575	-1.11	0.9614	-1.2	0.9446	-1.68	0.1694
TC1200001679.mm.1	-3.48	0.0261	-1.77	0.6832	-1.96	0.2575	-1.11	0.9614	-1.2	0.9446	-1.68	0.1694
TC1200002061.mm.1	-3.48	0.0261	-1.77	0.6832	-1.96	0.2575	-1.11	0.9614	-1.2	0.9446	-1.68	0.1694
TC1300000106.mm.1	-1.26	0.1569	-1.03	0.9391	-1.23	0.2575	1.1	0.8106	1.11	0.9569	-1.25	0.2833
TC1300000349.mm.1	-3.48	0.0261	-1.77	0.6832	-1.96	0.2575	-1.11	0.9614	-1.2	0.9446	-1.68	0.1694
TC1300001308.mm.1	-5.81	0.056	-2.67	0.751	-2.17	0.2575	1.17	0.8558	1.17	0.9505	-1.98	0.0273
TC1300001681.mm.1	-3.48	0.0261	-1.77	0.6832	-1.96	0.2575	-1.11	0.9614	-1.2	0.9446	-1.68	0.1694
TC1300001701.mm.1	-3.48	0.0261	-1.77	0.6832	-1.96	0.2575	-1.11	0.9614	-1.2	0.9446	-1.68	0.1694
TC1300001783.mm.1	-3.48	0.0261	-1.77	0.6832	-1.96	0.2575	-1.11	0.9614	-1.2	0.9446	-1.68	0.1694
TC1300002179.mm.1	-3.48	0.0261	-1.77	0.6832	-1.96	0.2575	-1.11	0.9614	-1.2	0.9446	-1.68	0.1694
TC1400000134.mm.1	-3.48	0.0261	-1.77	0.6832	-1.96	0.2575	-1.11	0.9614	-1.2	0.9446	-1.68	0.1694
TC1400001091.mm.1	-3.48	0.0261	-1.77	0.6832	-1.96	0.2575	-1.11	0.9614	-1.2	0.9446	-1.68	0.1694
TC1400001097.mm.1	-1.15	0.2696	1.05	0.9687	-1.21	0.2575	-1.15	0.4029	1.03	0.9812	-1.29	0.1251
TC1400001238.mm.1	-3.48	0.0261	-1.77	0.6832	-1.96	0.2575	-1.11	0.9614	-1.2	0.9446	-1.68	0.1694
TC1400002619.mm.1	-3.48	0.0261	-1.77	0.6832	-1.96	0.2575	-1.11	0.9614	-1.2	0.9446	-1.68	0.1694
TC1500000004.mm.1	-3.48	0.0261	-1.77	0.6832	-1.96	0.2575	-1.11	0.9614	-1.2	0.9446	-1.68	0.1694
TC1500000005.mm.1	-3.48	0.0261	-1.77	0.6832	-1.96	0.2575	-1.11	0.9614	-1.2	0.9446	-1.68	0.1694
TC1500000913.mm.1	-3.48	0.0261	-1.77	0.6832	-1.96	0.2575	-1.11	0.9614	-1.2	0.9446	-1.68	0.1694
TC1500001334.mm.1	-3.48	0.0261	-1.77	0.6832	-1.96	0.2575	-1.11	0.9614	-1.2	0.9446	-1.68	0.1694
TC1600000200.mm.1	-2.58	0.1422	-1.27	0.9193	-2.04	0.2575	-1.19	0.9658	1.6	0.7156	-1.59	0.1977
TC1600001853.mm.1	-2.95	0.0348	-1.72	0.7053	-1.72	0.2575	1.24	0.5567	-1.13	0.9912	-2.25	0.0646
TC1700000098.mm.1	-3.48	0.0261	-1.77	0.6832	-1.96	0.2575	-1.11	0.9614	-1.2	0.9446	-1.68	0.1694
TC1700000286.mm.1	-3.48	0.0261	-1.77	0.6832	-1.96	0.2575	-1.11	0.9614	-1.2	0.9446	-1.68	0.1694
TC1700002363.mm.1	-1.04	0.5939	1.04	0.7853	-1.08	0.2575	1.06	0.8699	1.05	0.9524	-1.02	0.9943	Gm23203	predicted gene, 23203 [Source:MGI Symbol;Acc:MGI:5452980]
TC1700002409.mm.1	-3.48	0.0261	-1.77	0.6832	-1.96	0.2575	-1.11	0.9614	-1.2	0.9446	-1.68	0.1694
TC1700002750.mm.1	-3.48	0.0261	-1.77	0.6832	-1.96	0.2575	-1.11	0.9614	-1.2	0.9446	-1.68	0.1694
TC1800000699.mm.1	1.68	0.0431	1.11	0.7238	1.52	0.2575	-1.06	0.955	1.04	0.9802	1.05	0.9989
TC1900000512.mm.1	-3.48	0.0261	-1.77	0.6832	-1.96	0.2575	-1.11	0.9614	-1.2	0.9446	-1.68	0.1694
TC1900001394.mm.1	-2.49	0.0604	-1.48	0.7621	-1.69	0.2575	-1.03	0.6072	1.38	0.5129	-1.82	0.1769
TC1900001399.mm.1	-3.48	0.0261	-1.77	0.6832	-1.96	0.2575	-1.11	0.9614	-1.2	0.9446	-1.68	0.1694
TC1900001475.mm.1	-3.48	0.0261	-1.77	0.6832	-1.96	0.2575	-1.11	0.9614	-1.2	0.9446	-1.68	0.1694
TCUn_GL45639300000001.mm.1	-3.48	0.0261	-1.77	0.6832	-1.96	0.2575	-1.11	0.9614	-1.2	0.9446	-1.68	0.1694
TC1400001865.mm.1	1.11	0.1444	-1.04	0.9214	1.15	0.2576	-1.12	0.4968	-1.13	0.6598	-1.14	0.3445	Gm16506	predicted gene 16506 [Source:MGI Symbol;Acc:MGI:3641772]
TC0100001253.mm.1	-1.22	0.5049	1.04	0.8208	-1.27	0.2576	-1.16	0.348	1.22	0.8326	1.02	0.9677
TC1300000181.mm.1	-1.15	0.1228	1.01	0.8892	-1.16	0.2576	1	0.8514	-1.17	0.9143	1	0.7944	Hist1h2ao; Hist1h2ap; Hist1h2ai; Hist1h2ah	histone cluster 1, H2ao; histone cluster 1, H2ap; histone cluster 1, H2ai; histone cluster 1, H2ah
TC0600002896.mm.1	-1.1	0.7057	1.03	0.7444	-1.13	0.2576	1.05	0.9576	-1.18	0.9229	-1.05	0.7697
TC1500001625.mm.1	-2.27	0.0056	-1.54	0.6629	-1.48	0.2576	1.19	0.7999	1.48	0.7198	-2.02	0.0122
TC0800000932.mm.1	1	0.4867	1.05	0.8306	-1.05	0.2577	1.02	0.9301	1.02	0.9691	-1	0.8592	Ddx39	DEAD (Asp-Glu-Ala-Asp) box polypeptide 39
TC0100003270.mm.1	-1.26	0.0521	-1.1	0.7445	-1.15	0.2577	-1.06	0.7403	-1.11	0.9552	-1.38	0.3545
TC0500002396.mm.1	1.07	0.9096	-1.17	0.6918	1.25	0.2577	1.38	0.3147	1.22	0.9154	-1.3	0.3198
TC1700002631.mm.1	-1.24	0.4106	1	0.8724	-1.24	0.2578	-1.04	0.9561	-1.23	0.9511	-1.06	0.8704
TC1100001018.mm.1	-1.1	0.1758	-1.02	0.9607	-1.08	0.2578	1.07	0.7105	1.1	0.8761	1.14	0.4513	Shpk	sedoheptulokinase
TC1500001242.mm.1	-1.74	0.2261	-1.02	0.9985	-1.7	0.2578	2.8	0.0904	1.15	0.9137	-1.31	0.7043
TC0300000657.mm.1	1.12	0.4912	1.36	0.6629	-1.21	0.2579	1.04	0.9757	-1.14	0.8837	-1.16	0.5623
TC0800000149.mm.1	-1.14	0.4956	1.07	0.8267	-1.23	0.2579	-1.35	0.4844	1.21	0.5812	-1.23	0.2632
TC1400000549.mm.1	1.06	0.839	1.21	0.6654	-1.14	0.2579	-1.04	0.9899	-1.21	0.9701	1.08	0.6617
TC1700001657.mm.1	-1.01	0.4859	1.03	0.831	-1.04	0.2579	-1.07	0.6862	-1.12	0.8952	1.09	0.6399	Mir3547	microRNA 3547
TC0200000797.mm.1	-1.55	0.1251	1.06	0.8924	-1.64	0.258	-1.11	0.8712	-1.11	0.8179	1.94	0.0135	Gm13509	predicted gene 13509 [Source:MGI Symbol;Acc:MGI:3649640]
TC1600000668.mm.1	-1.19	0.2788	-1.07	0.9631	-1.12	0.258	1.06	0.859	1.1	0.9289	1.04	0.9828
TC1300000135.mm.1	-1.27	0.1436	1.11	0.9198	-1.41	0.2581	1.15	0.8841	-1.07	0.9462	-1.06	0.5941	Amph	amphiphysin; amphiphysin (Amph), mRNA.
TC0200005134.mm.1	-1.07	0.6519	1.01	0.7594	-1.08	0.2581	1.18	0.4674	-1.02	0.9997	1.09	0.4955	Spata25	spermatogenesis associated 25
TC1700002469.mm.1	1.4	0.0609	1.17	0.7634	1.2	0.2581	-1.05	0.6124	1.12	0.9144	1.01	0.9348	A930029G22Rik	RIKEN cDNA A930029G22 gene [Source:MGI Symbol;Acc:MGI:3605039]
TC0X00001497.mm.1	1.27	0.3141	-1.04	0.9373	1.33	0.2581	-1.32	0.4785	-1.04	0.9539	-1.14	0.9001	Gm20179	PREDICTED: predicted gene, 20179, transcript variant 1 (Gm20179), miscRNA.
TC0700001769.mm.1	-1.43	0.2246	1.01	0.9998	-1.45	0.2581	-1.75	0.3263	1.05	0.9527	-1.74	0.1903	Tnrc6a	trinucleotide repeat containing 6a
TC1000001991.mm.1	-1.06	0.9138	1.17	0.668	-1.25	0.2581	1.09	0.9582	1.12	0.9425	1.36	0.1706	Rwdd1	RWD domain containing 1
TC0900000228.mm.1	-1.44	0.3213	1.09	0.9319	-1.56	0.2581	-1	0.9846	-1.1	0.9362	-1.07	0.8369
TC0800001119.mm.1	-2.06	0.0302	-1.58	0.6916	-1.3	0.2582	2.7	0.0108	-1.02	0.9984	-1.55	0.6387	Cx3cl1	chemokine (C-X3-C motif) ligand 1
TC0100000932.mm.1	-3.76	0.0142	-1.79	0.6629	-2.1	0.2582	1.6	0.3011	-1.07	0.9428	-1.96	0.0261	Gm26446	predicted gene, 26446 [Source:MGI Symbol;Acc:MGI:5456223]
TC0800000685.mm.1	-1.82	0.078	-1.55	0.8017	-1.18	0.2582	1.07	0.8229	-1.32	0.8034	-1.33	0.4264
TC0X00000286.mm.1	-1.07	0.6597	1.04	0.756	-1.11	0.2582	-1.09	0.9118	-1.08	0.9589	-1.02	0.9892	Gm2837	spindlin family, member 2 pseudogene; predicted gene 2837 (Gm2837), non-coding RNA.
TC1700002603.mm.1	-3.61	0.0364	-1.81	0.7101	-2	0.2582	1.43	0.57	-1.38	0.8933	-2.99	0.0021
TC0900000794.mm.1	-1.04	0.5302	1.21	0.8086	-1.26	0.2583	-1.23	0.8384	1.87	0.6894	1.14	0.7737	Calml4	calmodulin-like 4
TC0600001459.mm.1	-1.11	0.2237	1.01	1	-1.11	0.2583	-1.01	0.8295	1.12	0.9383	1.14	0.5056	Tnfrsf1a	tumor necrosis factor receptor superfamily, member 1a
TC0400003056.mm.1	1.13	0.1781	1.01	0.963	1.12	0.2583	-1.08	0.9275	-1.1	0.8935	-1.14	0.5146	Tusc1	tumor suppressor candidate 1; Synthetic construct Mus musculus clone IMAGE:100069482, MGC:199384 tumor suppressor candidate 1 (Tusc1) mRNA, encodes complete protein.
TC0300002694.mm.1	-1.44	0.1117	-1.05	0.8683	-1.36	0.2583	1.12	0.7009	-1.15	0.9569	-1.15	0.8917
TC0900000391.mm.1	1.16	0.3781	-1.02	0.8936	1.19	0.2584	-1.48	0.2817	-1.44	0.6729	-1.09	0.7758	Olfr894	olfactory receptor 894; Synthetic construct Mus musculus clone IMAGE:100016269, MGC:184496 olfactory receptor 894 (Olfr894) mRNA, encodes complete protein.
TC1800000651.mm.1	-1.11	0.5016	1.04	0.8236	-1.16	0.2584	-1.6	0.4511	-1.2	0.9222	-1.25	0.9044	Gm23581	predicted gene, 23581 [Source:MGI Symbol;Acc:MGI:5453358]
TC0100001975.mm.1	-2.48	0.0935	-1.13	0.8348	-2.2	0.2585	1.06	0.5341	1.09	0.9063	-1.19	0.7407	Gm23169	predicted gene, 23169 [Source:MGI Symbol;Acc:MGI:5452946]
TC0100003097.mm.1	-1.24	0.0873	-1.01	0.8222	-1.23	0.2585	1.43	0.3617	-1.09	0.9686	-1.01	0.8388
TC0600003476.mm.1	-1.56	0.1467	-1.02	0.9234	-1.52	0.2585	-1.19	0.4512	-1.23	0.7698	-1.63	0.1133
TC1300001491.mm.1	-3.24	0.0294	-1.81	0.6894	-1.79	0.2585	1.34	0.6357	-1.34	0.9013	-2.25	0.0913
TC0200004465.mm.1	1.39	0.0421	1.08	0.7228	1.29	0.2586	1.93	0.0996	1.33	0.9779	1.52	0.4399	Lrrc57	leucine rich repeat containing 57
TC1100003325.mm.1	2.16	0.0291	1.62	0.6892	1.34	0.2586	1.08	0.9959	-1.04	0.9744	1.21	0.4557	Omg	oligodendrocyte myelin glycoprotein
TC0500003646.mm.1	-1	0.5886	-1.07	0.7898	1.07	0.2586	1.44	0.3218	-1.16	0.7468	-1.16	0.6851	Gm15410; AC158782.2	predicted gene 15410 [Source:MGI Symbol;Acc:MGI:3705241]; putative novel transcript
TC0500001089.mm.1	-2.77	0.0896	-1.19	0.8279	-2.33	0.2586	1.13	0.8493	1.19	0.8585	-1.79	0.0266	Gm26387	predicted gene, 26387 [Source:MGI Symbol;Acc:MGI:5456164]
TC0X00003190.mm.1	1.49	0.7366	-1.12	0.7367	1.67	0.2586	-1.11	0.9457	-1.06	0.9374	-2.04	0.2741
TC1700000782.mm.1	-1.05	0.5062	1.09	0.8212	-1.14	0.2587	-1.13	0.5279	-1.34	0.696	1.11	0.6405	Olfr122	olfactory receptor 122; Synthetic construct Mus musculus clone IMAGE:100062164, MGC:190392 olfactory receptor 122 (Olfr122) mRNA, encodes complete protein.
TC1100002182.mm.1	1.04	0.7646	-1.19	0.7276	1.24	0.2587	1.5	0.152	1.21	0.9122	1.34	0.3187	Gm24313	predicted gene, 24313 [Source:MGI Symbol;Acc:MGI:5454090]
TC1300001440.mm.1	-4.16	0.056	-1.62	0.7509	-2.57	0.2588	2.47	0.0877	-1.47	0.7915	-1.87	0.0935
TC0100000376.mm.1	1.53	0.1577	1.05	0.9389	1.46	0.2589	1.42	0.4552	1.01	0.9882	1.08	0.3481
TC1400002750.mm.1	-1.2	0.266	1.05	0.973	-1.26	0.259	1.76	0.5527	1.87	0.8986	1.61	0.56	Gm5089	predicted gene 5089
TC0X00001636.mm.1	1.09	0.299	-1.1	0.9494	1.19	0.259	1.02	0.9294	1.24	0.6798	1.09	0.3573	Rs1	retinoschisis (X-linked, juvenile) 1 (human)
TC1600000222.mm.1	-1.18	0.1353	1	0.9068	-1.18	0.259	1.05	0.9996	1.03	0.9998	1.49	0.1197	Ccdc74a	coiled-coil domain containing 74A
TC0500003567.mm.1	-1.1	0.4262	1.04	0.8642	-1.15	0.259	1.13	0.534	1.13	0.8986	-1.07	0.838	Gm17135; RP24-194F23.2	predicted gene 17135 [Source:MGI Symbol;Acc:MGI:4937962]; novel transcript
TC0800000439.mm.1	1.28	0.1814	-1.03	0.9658	1.32	0.259	-1.07	0.563	1.07	0.9632	1.04	0.9779
TC1100003767.mm.1	-1.66	0.0452	-1.17	0.7276	-1.42	0.259	1.22	0.5825	-1.12	0.9663	-1.62	0.1234	Gm20394; RP23-392I3.14	predicted gene 20394 [Source:MGI Symbol;Acc:MGI:5141859]; novel transcript
TC0200004153.mm.1	-1	0.9958	1.08	0.6808	-1.09	0.259	-1.04	0.8829	-1	0.9828	-1.02	0.9703
TC0600000640.mm.1	-1.28	0.3838	1.03	0.8901	-1.32	0.259	-1.17	0.5804	1.27	0.9122	1.01	0.9007
TC0800000298.mm.1	-1.27	0.0834	-1.01	0.8128	-1.26	0.259	1.02	0.8526	1.09	0.9912	-1.03	0.6379
TC1300002312.mm.1	1.06	0.5177	-1.1	0.8161	1.16	0.259	1.07	0.6162	-1.06	0.9446	1.09	0.8698
TC1800001736.mm.1	-1.31	0.3953	1.06	0.8835	-1.39	0.259	-1.06	0.9996	1.17	0.956	1.06	0.7638	Gm27037	predicted gene, 27037 [Source:MGI Symbol;Acc:MGI:5504152]
TC0200004580.mm.1	-1.66	0.1162	1.08	0.8764	-1.78	0.2591	-1.04	0.8117	1.17	0.7153	-1.47	0.0056	Anapc1	anaphase promoting complex subunit 1
TC0400003036.mm.1	-1.01	0.9339	-1.26	0.6688	1.25	0.2591	-1.06	0.9184	1.2	0.9122	1.36	0.379
TC1000000204.mm.1	1.03	0.7647	1.28	0.6629	-1.24	0.2591	-1.14	0.6252	-1.16	0.8536	1.04	0.6502	Gm6884	predicted gene 6884 [Source:MGI Symbol;Acc:MGI:3646729]
TC0200000566.mm.1	-1.14	0.3058	1.02	0.9439	-1.16	0.2592	1.17	0.328	1.29	0.6556	1.35	0.0469	Plpp7	phospholipid phosphatase 7 (inactive)
TC0100000211.mm.1	1.06	0.7351	-1.11	0.7371	1.17	0.2592	-1.24	0.5474	-1.38	0.7182	1.16	0.7829	Gm24901	predicted gene, 24901 [Source:MGI Symbol;Acc:MGI:5454678]
TC0500002513.mm.1	-2.33	0.1458	-1.17	0.9218	-2	0.2592	1	0.9233	1.12	0.8928	-2.46	0.0637
TC1100003570.mm.1	1	0.5111	1.11	0.8191	-1.11	0.2593	-1.26	0.737	2.14	0.3542	-1.1	0.878	Xylt2	xylosyltransferase II
TC0200003115.mm.1	-1.52	0.0113	-1.21	0.6629	-1.26	0.2593	-1.01	0.8243	-1.03	0.9524	-1.4	0.0072	Ehmt1	euchromatic histone methyltransferase 1; euchromatic histone methyltransferase 1 (Ehmt1), transcript variant 3, mRNA.; euchromatic histone methyltransferase 1 (Ehmt1), transcript variant 2, mRNA.
TC0600003168.mm.1	1.49	0.1105	1.12	0.8655	1.33	0.2593	-1.17	0.3893	-1.09	0.9071	-1.07	0.7263	Tigar	Trp53 induced glycolysis repulatory phosphatase
TC1700002132.mm.1	1.33	0.1236	1.11	0.8892	1.2	0.2593	-1.18	0.7144	1.02	0.9785	-1.86	0.0086	Slc25a27	solute carrier family 25, member 27
TC1800001684.mm.1	-1.04	0.3603	1.02	0.9058	-1.06	0.2593	1.08	0.8366	-1.19	0.8157	1.05	0.8024
TC0200003794.mm.1	1.25	0.2377	1.02	0.991	1.22	0.2593	-1.04	0.7723	-1.16	0.9373	1.1	0.328	Gm13656; RP23-374O4.4	predicted gene 13656 [Source:MGI Symbol;Acc:MGI:3650910]; novel transcript
TC1100003066.mm.1	1.12	0.4426	-1.05	0.8541	1.17	0.2593	1.09	0.7739	1.29	0.6374	1.06	0.546	Tmem102	transmembrane protein 102
TC0200000141.mm.1	-4.3	0.1349	-1.24	0.9058	-3.46	0.2593	-1.6	0.4612	-1.88	0.615	-1.77	0.0704	Gm24640	predicted gene, 24640 [Source:MGI Symbol;Acc:MGI:5454417]
TC0200000159.mm.1	-4.3	0.1349	-1.24	0.9058	-3.46	0.2593	-1.6	0.4612	-1.88	0.615	-1.77	0.0704	Gm22626	predicted gene, 22626 [Source:MGI Symbol;Acc:MGI:5452403]
TC0400002234.mm.1	1.24	0.4137	-1.51	0.8718	1.88	0.2593	1.26	0.3269	1.4	0.5511	-1.18	0.4109
TC0800000101.mm.1	-1.21	0.2015	-1.03	0.983	-1.17	0.2593	-1.2	0.5854	-1.45	0.8125	-1.23	0.7182	A230072I06Rik	RIKEN cDNA A230072I06 gene
TC1000001043.mm.1	-1.2	0.2569	-1	0.9793	-1.2	0.2594	-1.09	0.9082	-1.13	0.8313	-1.04	0.3978
TC0X00003095.mm.1	2.06	0.0782	1.12	0.8017	1.84	0.2594	-1.07	0.9294	2	0.4773	-1.01	0.9993	Gm5762	predicted gene 5762 [Source:MGI Symbol;Acc:MGI:3647840]
TC0900003248.mm.1	-1.71	0.2539	-1.25	0.9814	-1.36	0.2595	1.55	0.2589	1.18	0.8986	1.77	0.0489	Cx3cr1	chemokine (C-X3-C motif) receptor 1; chemokine (C-X3-C) receptor 1
TC0900000823.mm.1	-1.29	0.0775	-1.08	0.801	-1.2	0.2595	-1.15	0.7574	-1.22	0.6572	1.02	0.9521
TC1500000413.mm.1	-1.13	0.365	1.04	0.9028	-1.18	0.2595	1.03	0.9431	1.18	0.9446	-1.05	0.8307	Gm15943; AC152395.2	predicted gene 15943 [Source:MGI Symbol;Acc:MGI:3802102]; novel transcript
TC0200003731.mm.1	1	0.789	1.18	0.6629	-1.18	0.2595	-1.01	0.9876	-1.06	0.9341	-1.11	0.4244	Gm26408	predicted gene, 26408 [Source:MGI Symbol;Acc:MGI:5456185]
TC1400001336.mm.1	1.84	0.0565	1.18	0.751	1.56	0.2596	-1.12	0.7409	1.83	0.3399	-1.1	0.9492	Zic2	zinc finger protein of the cerebellum 2
TC1200001911.mm.1	1.06	0.6109	1.22	0.6629	-1.14	0.2596	-1.22	0.5411	-1.02	0.995	-1.36	0.1007	4930447C04Rik	RIKEN cDNA 4930447C04 gene
TC1000002671.mm.1	1.42	0.09	1.16	0.8279	1.22	0.2596	-1.36	0.0551	-1.07	0.9024	-1.15	0.3595	Tmpo	thymopoietin; thymopoietin (Tmpo), transcript variant 3, mRNA.; thymopoietin (Tmpo), transcript variant 6, mRNA.; thymopoietin (Tmpo), transcript variant 1, mRNA.
TC0200000332.mm.1	-1.85	0.0503	-1.24	0.7402	-1.48	0.2596	2.39	0.0593	1.83	0.6983	-1.36	0.5913
TC0300002691.mm.1	-1	0.9592	-1.81	0.6861	1.81	0.2596	-1.22	0.6485	-1.09	0.9663	-2.16	0.0066
TC0900002775.mm.1	-1.05	0.853	1.07	0.7084	-1.12	0.2597	-1.06	0.8912	-1.18	0.6854	-1.05	0.8164	9330154J02Rik	RIKEN cDNA 9330154J02 gene
TC0900000116.mm.1	1.04	0.6938	1.2	0.7483	-1.15	0.2597	-1.35	0.6146	-1.35	0.8191	-1.07	0.9648	Vstm5	V-set and transmembrane domain containing 5
TC1200001065.mm.1	-1.14	0.0993	-1.03	0.846	-1.11	0.2597	1.09	0.6867	-1.16	0.7252	-1.03	0.8605	AU015791	expressed sequence AU015791
TC1700001658.mm.1	1.19	0.135	1.01	0.9056	1.17	0.2597	-1.06	0.5513	-1.04	0.9242	1.07	0.7151	Ube2i	ubiquitin-conjugating enzyme E2I
TC0600000151.mm.1	2	0.0736	1.43	0.795	1.41	0.2597	1.21	0.7387	-1.06	0.97	2.45	0.0078	Lsm8; Naa38	LSM8 homolog, U6 small nuclear RNA associated (S. cerevisiae); N(alpha)-acetyltransferase 38, NatC auxiliary subunit
TC1800000118.mm.1	-1.11	0.4182	1.06	0.8692	-1.17	0.2597	1.08	0.9022	1.05	0.9174	-1.07	0.9303	8430422H06Rik	RIKEN cDNA 8430422H06 gene; RIKEN cDNA 8430422H06 gene (8430422H06Rik), non-coding RNA.
TC0800001866.mm.1	-1.66	0.0736	-1.1	0.795	-1.51	0.2597	1.44	0.3537	-1.17	0.6813	-1.15	0.273
TC0900000267.mm.1	-6.04	0.085	-1.83	0.8161	-3.29	0.2597	2.43	0.0694	1.07	0.9774	-4.84	0.0034
TC0900002950.mm.1	-1.12	0.4775	1.01	0.8369	-1.13	0.2597	-1.1	0.893	-1.16	0.8918	-1.01	0.9962	Gm24638	predicted gene, 24638 [Source:MGI Symbol;Acc:MGI:5454415]
TC0900003194.mm.1	1.29	0.3748	-1.5	0.8971	1.95	0.2597	-1.13	0.984	-1.22	0.9683	-1.26	0.8964
TC1100003227.mm.1	-1.1	0.5424	-1.26	0.6629	1.15	0.2597	1.39	0.1623	-1.11	0.8872	1.48	0.0134
TC1700000620.mm.1	-1.02	0.8453	1.12	0.7114	-1.14	0.2597	1.08	0.6431	-1.11	0.9203	1.05	0.9342
TC0600002808.mm.1	-2.42	0.0569	-1.56	0.7514	-1.55	0.2598	-1.3	0.6201	-1.22	0.9155	-1.58	0.2952
TC0X00001731.mm.1	-1.11	0.6059	1.05	0.7817	-1.17	0.2599	-1.03	0.9616	-1.05	0.9415	1.47	0.2196	Gm15258	predicted gene 15258 [Source:MGI Symbol;Acc:MGI:3826585]
TC1700000603.mm.1	-1.12	0.4891	-1	0.8312	-1.11	0.26	-1.07	0.5829	1.01	0.9904	1.04	0.5733	Wdr46	WD repeat domain 46
TC1500000990.mm.1	-1.04	0.883	1.15	0.7009	-1.2	0.26	-1.03	0.9277	1.01	0.9383	-1.02	0.5226
TC0500001212.mm.1	1.19	0.3785	1.02	0.8949	1.17	0.26	1.14	0.5368	1.1	0.8943	1.1	0.5189	Gm17122; RP24-555M20.2; LOC100861858	predicted gene 17122 [Source:MGI Symbol;Acc:MGI:4937949]; putative novel transcript; PREDICTED: uncharacterized LOC100861858 (LOC100861858), miscRNA.
TC1300001656.mm.1	-1.12	0.8864	1.19	0.6993	-1.33	0.26	-1.07	0.9525	-1.08	0.9786	-1.31	0.1549
TC1500000160.mm.1	-1.08	0.1597	-1.04	0.9405	-1.04	0.2601	-1.12	0.7649	1.13	0.8856	1.07	0.5627	Myo10	myosin X; Synthetic construct Mus musculus clone IMAGE:100063295, MGC:191057 myosin X (Myo10) mRNA, encodes complete protein.
TC0700002408.mm.1	-1.21	0.2303	-1.06	0.9972	-1.15	0.2601	-1.07	0.888	-1.07	0.9663	1.01	0.9095	Obox3-ps6	oocyte specific homeobox 3, pseudogene 6
TC1200000935.mm.1	1.29	0.1081	1.12	0.8604	1.15	0.2602	1	0.9642	1.17	0.7386	-1.06	0.8911	Gm26512	predicted gene, 26512 [Source:MGI Symbol;Acc:MGI:5477006]
TC1700002767.mm.1	1.09	0.2489	-1.04	0.985	1.13	0.2602	1.02	0.9973	-1.1	0.8875	1.06	0.7175	Tcp10c	t-complex protein 10c
TC0200000574.mm.1	-1.05	0.1871	1	0.9701	-1.06	0.2602	-1.12	0.4613	-1.1	0.9215	-1.13	0.2949	Golga2	golgi autoantigen, golgin subfamily a, 2
TC1900000659.mm.1	1.05	0.6513	1.17	0.7618	-1.12	0.2602	-1.14	0.7423	-1.16	0.8267	1.03	0.7136
TC0800000968.mm.1	1.31	0.2409	-1.01	0.9892	1.33	0.2602	-1.01	0.6675	-1.06	0.9647	1.4	0.507	Syce2	synaptonemal complex central element protein 2
TC0400002251.mm.1	1.18	0.7358	-1.14	0.7372	1.35	0.2602	1.19	0.4273	1.05	0.9527	1.2	0.4869	Ripk2	receptor (TNFRSF)-interacting serine-threonine kinase 2
TC0X00001792.mm.1	-1.23	0.4428	1.03	0.8547	-1.27	0.2602	1.29	0.3043	1.04	0.905	-1.11	0.6102	Gm14799	predicted gene 14799 [Source:MGI Symbol;Acc:MGI:3705567]
TC1600001088.mm.1	1.01	0.9865	1.15	0.6783	-1.14	0.2602	-1.04	0.8876	1.05	0.8307	-1.07	0.8911
TC0200000974.mm.1	-5.53	0.0899	-1.88	0.8272	-2.95	0.2602	1.64	0.4582	-1.12	0.9985	-1.55	0.1033	Mir7224	microRNA 7224
TC0500000259.mm.1	-1.05	0.8197	1.08	0.7163	-1.13	0.2602	1.09	0.8391	1.1	0.9691	1.04	0.9013
TC0800000465.mm.1	-1.58	0.2264	-1.05	0.9998	-1.5	0.2602	1.63	0.5485	-1.09	0.9738	-1.58	0.6248
TC0X00001021.mm.1	1.28	0.2443	1.11	0.9875	1.15	0.2602	-1.03	0.8383	-1.08	0.9953	1	0.7531	Gm3931	predicted gene 3931 [Source:MGI Symbol;Acc:MGI:3782105]
TC1500000344.mm.1	1.63	0.0338	1.32	0.7029	1.24	0.2603	1.15	0.8848	1.34	0.8526	1.25	0.9811	Emc2	ER membrane protein complex subunit 2
TC0100001612.mm.1	-1.05	0.2982	-1	0.9511	-1.05	0.2603	-1.49	0.2466	-1.26	0.8952	-1.15	0.5264
TC0300002625.mm.1	-1.71	0.0649	-1.49	0.7733	-1.15	0.2603	1.91	0.0343	1.4	0.71	1.03	0.881	Gm25199	predicted gene, 25199 [Source:MGI Symbol;Acc:MGI:5454976]
TC0500000245.mm.1	-1.73	0.3584	1.14	0.9078	-1.97	0.2603	-2.39	0.0663	1.91	0.5899	-2.82	0.0598
TC0700004256.mm.1	-1.1	0.7537	1.02	0.733	-1.13	0.2603	-1.16	0.9214	-1.02	0.9497	1.01	0.8744
TC1200001212.mm.1	-1.37	0.0725	-1.12	0.7918	-1.22	0.2603	1.18	0.7279	-1.02	0.9869	1.02	0.796	Gm27299	predicted gene, 27299 [Source:MGI Symbol;Acc:MGI:5530681]
TC1000001569.mm.1	-1.34	0.3977	1.04	0.8834	-1.38	0.2604	1.18	0.5773	-1.15	0.9625	-1.28	0.3128	Gm16229; RP24-492D11.3	predicted gene 16229 [Source:MGI Symbol;Acc:MGI:3802021]; novel transcript
TC0400000975.mm.1	-4.13	0.1589	-1.14	0.9389	-3.61	0.2604	-1.08	0.8547	1.05	0.9308	-2.08	0.0699
TC0400002950.mm.1	-1.59	0.1251	-1.1	0.8901	-1.45	0.2604	-1.1	0.89	-1.1	0.9997	-1.41	0.0994
TC0500001485.mm.1	-1.14	0.5324	1.05	0.8091	-1.2	0.2605	-1.25	0.264	-1.23	0.6791	-1.21	0.6153
TC0200003446.mm.1	-1.03	0.9975	1.22	0.6808	-1.25	0.2605	-1.31	0.4384	-1.24	0.8719	1.18	0.9139	Gm13458	predicted gene 13458 [Source:MGI Symbol;Acc:MGI:3651863]
TC0400003872.mm.1	-1.32	0.1394	1	0.9114	-1.32	0.2605	1.01	0.8622	1.32	0.5988	1.12	0.6084
TC1300001963.mm.1	1.22	0.1036	-1.09	0.8522	1.33	0.2605	-1.15	0.9642	1.03	0.9869	1.01	0.8333
TC1300002610.mm.1	-1.21	0.4056	1.13	0.8787	-1.37	0.2605	-1.28	0.6465	-1.42	0.7361	-1.88	0.0547
TC0800002504.mm.1	1.76	0.1338	1.34	0.9031	1.31	0.2606	1.01	0.6904	-1.35	0.7196	1.05	0.9917
TC0600001073.mm.1	1.87	0.1416	-1.09	0.9149	2.04	0.2607	1.26	0.5161	-1.33	0.7051	-1.13	0.6971
TC0200004551.mm.1	-1.3	0.1606	-1.06	0.9409	-1.23	0.2607	1.2	0.9162	1.12	0.9988	1.01	0.6152
TC0300000777.mm.1	1	0.9829	1.16	0.6832	-1.16	0.2607	-1.25	0.7231	-1.05	0.9793	-1.33	0.3162	Mir190b	microRNA 190b
TC1300000038.mm.1	-3.21	0.1711	-1.12	0.9528	-2.87	0.2607	1.11	0.9186	3.45	0.4594	-2.36	0.0479
TC1100001146.mm.1	-2.99	0.1123	-1.47	0.8676	-2.03	0.2608	1.23	0.525	1.2	0.8256	-1.5	0.3032
TC0400002042.mm.1	-1.41	0.1477	1.04	0.9228	-1.46	0.2609	1.04	0.9329	-1	0.9892	1.04	0.9836
TC0500001263.mm.1	1.01	0.4705	1.04	0.8411	-1.03	0.2609	1	0.7093	1	0.9779	-1	0.9979	Gm24407	predicted gene, 24407 [Source:MGI Symbol;Acc:MGI:5454184]
TC1400002689.mm.1	7.63	0.0631	2.64	0.768	2.89	0.261	-8.26	0.1762	10.12	0.5124	1.12	0.9495	Slitrk6	SLIT and NTRK-like family, member 6
TC0100001134.mm.1	-2.57	0.0094	-1.83	0.6629	-1.4	0.261	2.05	0.0543	-1.01	0.9931	-1.48	0.3149
TC0800000401.mm.1	-1.23	0.5573	1.03	0.8007	-1.27	0.2611	-1.15	0.5513	-1.17	0.9071	1.09	0.8538	Gm26768	predicted gene, 26768 [Source:MGI Symbol;Acc:MGI:5477262]
TC0200005148.mm.1	1.37	0.4195	-1.11	0.8697	1.53	0.2611	-1.23	0.3358	-1.04	0.9483	-1.03	0.8427	Zfp334	zinc finger protein 334
TC0100000692.mm.1	1.1	0.8454	-1.14	0.7121	1.25	0.2611	1.43	0.4882	1.28	0.9712	1.3	0.7443
TC1000000990.mm.1	-1.02	0.9152	3.07	0.668	-3.12	0.2611	1.19	0.8345	1.37	0.7584	1.99	0.1586
TC1500000335.mm.1	-4.98	0.0309	-2.04	0.6918	-2.44	0.2611	1.93	0.2324	-1.42	0.5523	-2.52	0.011
TC0300001704.mm.1	1.07	0.3549	-1.01	0.9106	1.08	0.2612	-1.04	0.8483	-1.03	0.9828	1.26	0.2576	Cpa3	carboxypeptidase A3, mast cell; Synthetic construct Mus musculus clone IMAGE:100062274, MGC:190444 carboxypeptidase A3, mast cell (Cpa3) mRNA, encodes complete protein.
TC1700001617.mm.1	-1.19	0.1533	-1.08	0.9307	-1.11	0.2612	1.02	0.8729	1.03	0.9744	-1.3	0.1599
TC0900002511.mm.1	-1.07	0.2416	-1	0.9893	-1.07	0.2613	-1.03	0.9679	-1.05	0.9413	-1.1	0.5153	Ankdd1a	ankyrin repeat and death domain containing 1A
TC1900000123.mm.1	-1.04	0.2795	-1	0.9651	-1.03	0.2613	1.11	0.9157	-1.03	0.9779	1.08	0.8958	Gm19322	PREDICTED: predicted gene, 19322 (Gm19322), miscRNA.
TC0700003131.mm.1	-9.09	0.1331	-1.26	0.9016	-7.23	0.2613	-1.42	0.9747	-1.59	0.9878	-7.9	0.0364	Gm25648	predicted gene, 25648 [Source:MGI Symbol;Acc:MGI:5455425]
TC1200002226.mm.1	-2.67	0.0609	-1.38	0.7614	-1.93	0.2613	1.6	0.2013	1.28	0.8772	-2.56	0.0057
TC0400002888.mm.1	-1.76	0.1352	-1.23	0.905	-1.44	0.2614	1.24	0.8295	-1.01	0.9691	-1.34	0.3061
TC0300000423.mm.1	-3.85	0.0376	-1.55	0.7123	-2.48	0.2615	2.22	0.0914	1.07	0.9929	-2.02	0.015	Gm25132	predicted gene, 25132 [Source:MGI Symbol;Acc:MGI:5454909]
TC0Y00000540.mm.1	-9.59	0.0264	-3.58	0.6832	-2.68	0.2615	2.35	0.1376	1.16	0.9539	-5.12	0.0017
TC0700001391.mm.1	-1.38	0.0559	-1.09	0.7493	-1.26	0.2616	-1.13	0.9599	-1.76	0.6842	-1.08	0.9873	Arrb1	arrestin, beta 1
TC1100003627.mm.1	-1.07	0.3914	-1	0.8883	-1.07	0.2616	1.05	0.8304	1.03	0.9167	2.02	0.0006	Cdk5rap3	CDK5 regulatory subunit associated protein 3
TC1300001888.mm.1	1.02	0.8464	1.1	0.7121	-1.08	0.2616	-1.01	0.8506	-1.08	0.8736	1.09	0.468
TC1000002998.mm.1	1.11	0.5781	-1.26	0.7954	1.4	0.2616	1.17	0.3169	-1.21	0.881	1.03	0.8761	Dyrk2	dual-specificity tyrosine-(Y)-phosphorylation regulated kinase 2
TC0300002387.mm.1	1.26	0.0945	1.03	0.8344	1.22	0.2616	-1.05	0.9536	1.02	0.9663	-1.07	0.9248
TC0200002152.mm.1	1.22	0.5051	1.46	0.6629	-1.2	0.2617	-1.34	0.6978	-1.49	0.9124	1.56	0.139	Dtd1	D-tyrosyl-tRNA deacylase 1
TC0200000630.mm.1	-1.09	0.8302	1.16	0.7142	-1.27	0.2617	1.17	0.3145	1.11	0.7046	1.2	0.1819
TC0900001006.mm.1	-2.34	0.1025	-1.23	0.8499	-1.9	0.2617	-1.7	0.3658	-1.06	0.9816	-2.33	0.0315
TC1200002270.mm.1	-1.08	0.4388	1.04	0.8589	-1.12	0.2618	1.22	0.44	1.02	0.9254	1.22	0.4854	Ifi27l2b	interferon, alpha-inducible protein 27 like 2B
TC1000001363.mm.1	-1.24	0.2831	1.09	0.9629	-1.35	0.2618	1.02	0.9846	-1.23	0.8821	-1.24	0.5343
TC0200002107.mm.1	-1.32	0.5222	1.25	0.8157	-1.64	0.2618	1.17	0.3668	1.11	0.9341	1.1	0.9288
TC1500001618.mm.1	1.04	0.2624	-1	0.977	1.04	0.2618	1.34	0.5078	-1	0.9973	1.23	0.5855
TC0100003023.mm.1	-1.68	0.0284	-1.27	0.6878	-1.33	0.2619	1.35	0.1563	1.04	0.9779	-1.18	0.2729
TC0700001026.mm.1	-1.31	0.4089	-1.03	0.8776	-1.27	0.2619	-1.19	0.5495	-1.34	0.6598	-1.19	0.6015
TC1400000460.mm.1	1.13	0.2368	-1.07	0.9937	1.21	0.2621	-1.27	0.0422	-1.23	0.4318	-1.22	0.0558	Gm3327	predicted gene 3327 [Source:MGI Symbol;Acc:MGI:3781505]
TC0200003704.mm.1	3.16	0.0256	2.05	0.6832	1.54	0.2621	1.13	0.9533	-1.01	0.9635	2.01	0.0637	Gm13624	predicted gene 13624 [Source:MGI Symbol;Acc:MGI:3649579]
TC0200004132.mm.1	-1.44	0.073	-1.09	0.7918	-1.32	0.2621	1.62	0.0098	1.14	0.9341	-1	0.8869
TC0900001694.mm.1	2.24	0.0184	1.48	0.668	1.51	0.2621	1.03	0.8501	-1.05	0.9489	1.42	0.0445
TC1100002478.mm.1	1.01	0.7877	1.21	0.7238	-1.19	0.2621	1.13	0.5846	1.16	0.7618	1.09	0.3156	Gm8192	predicted gene 8192 [Source:MGI Symbol;Acc:MGI:3644706]
TC1600000776.mm.1	-1.13	0.4693	1.06	0.8429	-1.19	0.2621	1.28	0.3027	-1.06	0.9953	1.09	0.4229
TC0600001236.mm.1	-1.16	0.1701	1	0.9508	-1.16	0.2622	1.03	0.8748	-1.03	0.9953	-1.03	0.8009	Gm26799	predicted gene, 26799 [Source:MGI Symbol;Acc:MGI:5477293]
TC1300000735.mm.1	-1.84	0.0181	-1.32	0.668	-1.4	0.2622	1.79	0.2754	1.39	0.8259	1.25	0.9431	Dapk1	death associated protein kinase 1; death associated protein kinase 1 (Dapk1), transcript variant 1, mRNA.
TC0600003496.mm.1	-1.02	0.302	1.01	0.95	-1.03	0.2622	1.21	0.244	-1.08	0.9288	1.01	0.9909	Trbd1; Trbd2; Trbj1-1; Trbj1-2; Trbj1-3; Trbj1-4; Trbj1-5; Trbj1-6; Trbj1-7; Trbj2-1; Trbj2-2; Trbj2-3; Trbj2-4; Trbj2-5; Trbj2-7; Trbc1; Trbc2	T cell receptor beta, D region 1; T cell receptor beta, D region 2; T cell receptor beta joining 1-1; T cell receptor beta joining 1-2; T cell receptor beta joining 1-3; T cell receptor beta joining 1-4; T cell receptor beta joining 1-5; T cell receptor beta joining 1-6; T cell receptor beta joining 1-7; T cell receptor beta joining 2-1; T cell receptor beta joining 2-2; T cell receptor beta joining 2-3; T cell receptor beta joining 2-4; T cell receptor beta joining 2-5; T cell receptor beta joining 2-7; T cell receptor beta, constant region 1; T cell receptor beta, constant 2
TC0100000029.mm.1	1.09	0.9853	-1.22	0.6783	1.32	0.2622	1.69	0.5368	-1.04	0.9357	-1.9	0.0138
TC0200001670.mm.1	-2.12	0.0365	-1.41	0.7082	-1.5	0.2622	1.58	0.0931	1.13	0.881	-1.5	0.0869
TC1100002749.mm.1	1.29	0.0622	1.02	0.7643	1.26	0.2622	1.09	0.8906	1.05	0.9763	1.03	0.9312	Gm12218	predicted gene 12218 [Source:MGI Symbol;Acc:MGI:3649336]
TC1300000134.mm.1	-1.16	0.4442	-1	0.8558	-1.16	0.2622	-1.13	0.9633	-1.24	0.8131	-1.39	0.5844	Gm26172	predicted gene, 26172 [Source:MGI Symbol;Acc:MGI:5455949]
TC1400002577.mm.1	1.07	0.7619	1.22	0.6629	-1.14	0.2622	-1.15	0.7173	-1.08	0.9445	1.05	0.7893	Gm23276	predicted gene, 23276 [Source:MGI Symbol;Acc:MGI:5453053]
TC1500000943.mm.1	-2.91	0.028	-1.41	0.6876	-2.06	0.2622	1.06	0.9456	1.36	0.9215	-1.17	0.823
TC1600000371.mm.1	1.2	0.8975	1.42	0.668	-1.18	0.2622	-1.19	0.5488	1.09	0.7544	1.2	0.202	Gm4524	predicted gene 4524
TC1700002721.mm.1	1	0.6379	1.08	0.7692	-1.07	0.2622	-1.15	0.7063	-1.18	0.8837	1	0.6241
TC1500001728.mm.1	-1.19	0.4516	1.1	0.8518	-1.31	0.2623	1.05	0.6747	1.13	0.996	-1.41	0.0175	Ly6a	lymphocyte antigen 6 complex, locus A; lymphocyte antigen 6 complex, locus A (Ly6a), mRNA.
TC1300002412.mm.1	1.38	0.3219	1.03	0.9353	1.34	0.2623	1.14	0.2034	1.04	0.9341	1.1	0.6165	4833422C13Rik	RIKEN cDNA 4833422C13 gene
TC0600001535.mm.1	1.03	0.791	-1.05	0.7238	1.08	0.2624	-1.04	0.9809	-1.1	0.9785	-1.05	0.7561
TC0600002780.mm.1	-1.56	0.0833	-1.29	0.8094	-1.21	0.2624	1.25	0.6998	1.08	0.9703	-2.43	0.0251	Gm26501	predicted gene, 26501 [Source:MGI Symbol;Acc:MGI:5456278]
TC0800002527.mm.1	1.11	0.3413	1.03	0.9212	1.08	0.2625	1.01	0.9583	-1.01	0.9927	1.01	0.8202	4930505O20Rik	RIKEN cDNA 4930505O20 gene
TC1200000190.mm.1	-1.22	0.5799	-1.05	0.7953	-1.17	0.2625	-1.08	0.856	-1.02	0.9747	-1	0.4968	Gm26140	predicted gene, 26140 [Source:MGI Symbol;Acc:MGI:5455917]
TC0200002698.mm.1	-1.03	0.3098	1.03	0.9438	-1.06	0.2626	-1.09	0.5995	1.08	0.906	-1	0.7918	Npepl1	aminopeptidase-like 1
TC1100001028.mm.1	-1.01	0.6298	1.01	0.773	-1.02	0.2626	1.06	0.9252	1.01	0.9947	-1.05	0.7955	Olfr390	olfactory receptor 390
TC1000000411.mm.1	1.06	0.692	1.14	0.7491	-1.08	0.2626	-1.14	0.8271	-1.41	0.8021	-1.32	0.6216
TC0200000188.mm.1	-2.42	0.046	-1.42	0.7276	-1.71	0.2626	-1.28	0.9554	-1.42	0.9233	-1.4	0.4467	Mir669a-2	microRNA 669a-2
TC1800001465.mm.1	-1.43	0.5765	1.59	0.7955	-2.27	0.2626	1.56	0.4839	1.23	0.9021	-1.1	0.3232
TC0500002320.mm.1	-1.09	0.3678	1.03	0.9037	-1.12	0.2627	-1.56	0.0671	1.33	0.8648	-1.53	0.027	Prom1	prominin 1
TC1800000015.mm.1	-1.16	0.7791	-2.53	0.6629	2.17	0.2627	3.53	0.0891	2.02	0.9229	1.39	0.9976	9430020K01Rik	RIKEN cDNA 9430020K01 gene
TC1700001859.mm.1	-1.3	0.118	-1.01	0.8762	-1.29	0.2627	-1.12	0.9512	-1.03	0.861	1.04	0.7594	Gm25667	predicted gene, 25667
TC1800000322.mm.1	-1	0.5488	1.05	0.8027	-1.05	0.2628	-1.44	0.5881	1.18	0.7945	1.77	0.0553	Psd2	pleckstrin and Sec7 domain containing 2; pleckstrin and Sec7 domain containing 2 (Psd2), mRNA.
TC0100001704.mm.1	-2.03	0.0194	-1.42	0.668	-1.43	0.2629	1.53	0.3105	1.14	0.9966	-1.81	0.0531
TC0400001766.mm.1	-1.04	0.8253	-1.08	0.7155	1.04	0.263	-1.08	0.7829	-1.09	0.8818	1.25	0.0363	Rcc2	regulator of chromosome condensation 2
TC0700003387.mm.1	-2.68	0.0417	-1.63	0.7193	-1.64	0.263	-1.04	0.8551	-1.82	0.9421	-4.23	0.0314	A330076H08Rik; Mir344g	RIKEN cDNA A330076H08 gene; microRNA 344g
TC1200000411.mm.1	-1.09	0.1539	1	0.9302	-1.1	0.263	1.05	0.8965	-1.26	0.8416	-1.36	0.3168
TC0100000576.mm.1	-1.66	0.0217	-1.31	0.6733	-1.26	0.263	1.28	0.4979	1.09	0.8952	-1.19	0.4816	Gm22548	predicted gene, 22548 [Source:MGI Symbol;Acc:MGI:5452325]
TC0200002948.mm.1	-1.13	0.3804	-1.02	0.896	-1.11	0.263	1.05	0.9186	1.04	0.879	1.19	0.5829	Gm13265	predicted gene 13265 [Source:MGI Symbol;Acc:MGI:3652183]
TC0300001435.mm.1	-1.39	0.5493	-1.69	0.6629	1.22	0.263	1.19	0.7099	1.55	0.3496	-1.94	0.0013
TC0300002116.mm.1	-1.23	0.3855	-1.05	0.8926	-1.18	0.263	1.05	0.8384	-1.09	0.926	-1	0.8828	Gm25919	predicted gene, 25919 [Source:MGI Symbol;Acc:MGI:5455696]
TC0400004017.mm.1	-1.09	0.3115	-1.04	0.9433	-1.04	0.2631	-1.04	0.9245	-1.1	0.8752	1.01	0.8371
TC1300002495.mm.1	-1.45	0.3797	-1.01	0.8965	-1.43	0.2631	-1.08	0.9052	-1.14	0.8466	1.04	0.834
TC0700000235.mm.1	-1.46	0.048	-1.13	0.7346	-1.3	0.2631	-1.39	0.6003	-1.12	0.8784	-1.38	0.1776
TC0200002898.mm.1	-12.53	0.0089	-6.9	0.6629	-1.82	0.2632	4.49	0.0233	1.32	0.9616	-1.64	0.1638
TC0X00002014.mm.1	-1.03	0.3511	1.06	0.9154	-1.09	0.2632	-1.23	0.2223	1.07	0.9873	1.24	0.7399	Gm15280	predicted gene 15280 [Source:MGI Symbol;Acc:MGI:3826554]
TC1100000752.mm.1	-1.27	0.2296	1.14	0.9997	-1.45	0.2632	1.41	0.3379	-1.03	0.9798	-1.04	0.9176
TC0400003609.mm.1	-1.09	0.1527	1.01	0.9278	-1.1	0.2633	-1.04	0.7852	1.02	0.9956	-1.1	0.4674	Txlna	taxilin alpha
TC1100000062.mm.1	-1.05	0.6141	1.05	0.7799	-1.1	0.2633	-1.01	0.955	-1.01	0.9947	1.07	0.2637	Rhbdd3	rhomboid domain containing 3
TC0900002628.mm.1	-3.15	0.0219	-1.94	0.6733	-1.62	0.2633	1.08	0.7816	2.11	0.4822	-1.25	0.6437
TC1100002391.mm.1	-1.38	0.4349	-1.11	0.8629	-1.24	0.2633	-1.01	0.8168	-1.2	0.8194	-1.01	0.8021	Gm24255	predicted gene, 24255 [Source:MGI Symbol;Acc:MGI:5454032]
TC0800001844.mm.1	-1.09	0.5371	1.04	0.8091	-1.13	0.2634	1.21	0.0737	-1.03	0.9524	1	0.9943	Gm7849; Gm7861	predicted gene 7849; predicted gene 7861
TC1100000373.mm.1	-1.64	0.1336	-1.14	0.9006	-1.43	0.2634	1.05	0.9608	-1.07	0.9524	-1.73	0.0237	Gm25799	predicted gene, 25799 [Source:MGI Symbol;Acc:MGI:5455576]
TC1100003129.mm.1	-1.44	0.6878	1.05	0.7505	-1.52	0.2634	1.06	0.9129	1.03	0.9763	-1.03	0.9478	Gm23311	predicted gene, 23311 [Source:MGI Symbol;Acc:MGI:5453088]
TC0100002228.mm.1	1.62	0.0648	1.11	0.7708	1.46	0.2635	-1.19	0.8282	-1.55	0.8526	-1.22	0.7833	Lonrf2	LON peptidase N-terminal domain and ring finger 2
TC1000002534.mm.1	-1.36	0.4111	-1.01	0.8775	-1.35	0.2635	-1.08	0.7681	1.27	0.7452	1.24	0.2514	Mrpl54	mitochondrial ribosomal protein L54
TC0100001904.mm.1	-1.09	0.4117	1.03	0.8772	-1.12	0.2635	-1.02	0.8827	1.01	0.9927	1.05	0.7701	Rp1	retinitis pigmentosa 1 (human)
TC0500003107.mm.1	-1.25	0.3629	1.11	0.9075	-1.39	0.2635	-1.31	0.8975	-1.26	0.9929	-1.24	0.9646
TC1200001770.mm.1	-1.16	0.1716	-1	0.9517	-1.16	0.2636	1.09	0.6973	-1.14	0.9464	-1.86	0.0021	Ralgapa1	Ral GTPase activating protein, alpha subunit 1; Ral GTPase activating protein, alpha subunit 1 (Ralgapa1), transcript variant 3, mRNA.; Ral GTPase activating protein, alpha subunit 1 (Ralgapa1), transcript variant 1, mRNA.
TC0300000797.mm.1	-1.08	0.1615	-1	0.9399	-1.07	0.2636	1.24	0.5922	1.01	0.9929	1.1	0.7128
TC0600003462.mm.1	-1.87	0.0672	-1.51	0.7756	-1.24	0.2636	1.83	0.1931	1.18	0.9957	-1.84	0.0607
TC1000002363.mm.1	1.01	0.8309	1.05	0.7146	-1.04	0.2636	1	0.9975	-1.01	0.9932	1.09	0.6901	1700049L16Rik	hematological and neurological expressed 1-like pseudogene
TC0600000194.mm.1	-1.33	0.9388	-3.15	0.6881	2.37	0.2637	2.16	0.4916	1.1	0.9807	1.2	0.9342
TC0800000940.mm.1	-2.27	0.0558	-1.51	0.7484	-1.5	0.2637	1.32	0.4985	1.06	0.988	-1.92	0.0265
TC1200001828.mm.1	-1.19	0.2982	-1.04	0.9532	-1.14	0.2638	1.52	0.2681	-1.09	0.9686	1.29	0.3523	Gm5185	predicted gene 5185 [Source:MGI Symbol;Acc:MGI:3647557]
TC1600001783.mm.1	-1.14	0.471	1.08	0.8435	-1.23	0.2638	-1.46	0.3082	-1.41	0.5523	-1.11	0.7229	Olfr178	olfactory receptor 178
TC0800000196.mm.1	-1.78	0.2051	-1.01	0.983	-1.76	0.2639	1.22	0.7953	1.93	0.52	-1.45	0.331	4930467E23Rik; Gm21119; Gm15319	RIKEN cDNA 4930467E23 gene; predicted gene, 21119; predicted gene 15319
TC1200001633.mm.1	-1.38	0.0812	-1.09	0.8036	-1.26	0.2639	-1.13	0.9794	2.21	0.5799	-4.1	0.0268
TC1300001558.mm.1	-1.17	0.2747	-1.03	0.97	-1.14	0.2639	1.13	0.9593	1.15	0.9905	1.13	0.6721	Hist1h2ak	histone cluster 1, H2ak
TC0500000244.mm.1	-2.67	0.2982	1.35	0.9532	-3.6	0.2639	-2.41	0.0712	1.79	0.6743	-1.56	0.5241
TC0800000523.mm.1	-1	0.5136	-1.18	0.8216	1.17	0.264	1.24	0.1989	-1.07	0.9811	1.17	0.3147	Ccdc110	coiled-coil domain containing 110
TC0200002279.mm.1	-1.09	0.6634	-1.33	0.6629	1.22	0.264	1.05	0.5143	1	0.9975	-1.05	0.8307	Tbc1d20	TBC1 domain family, member 20
TC0300003246.mm.1	-1.08	0.5491	1.11	0.8035	-1.2	0.264	-1.08	0.5005	-1.05	0.9772	1.97	0.0007	Gstm3	glutathione S-transferase, mu 3
TC0600000556.mm.1	1	0.6911	1.16	0.7494	-1.15	0.264	-1	0.982	-1.09	0.8845	1.13	0.4482	Atp6v0e2	ATPase, H+ transporting, lysosomal V0 subunit E2
TC0600001774.mm.1	-1.14	0.4517	1.08	0.853	-1.23	0.264	-1.08	0.7587	-1.25	0.8259	-1	0.9178	Gm15783	predicted gene 15783 [Source:MGI Symbol;Acc:MGI:3783225]
TC0100000187.mm.1	1.04	0.701	-1.09	0.7483	1.14	0.264	1.2	0.45	-1.02	0.9972	-1.5	0.0119	Gm23771	predicted gene, 23771 [Source:MGI Symbol;Acc:MGI:5453548]
TC0200003323.mm.1	-1.15	0.8967	1.04	0.6985	-1.2	0.264	-1.08	0.5127	-1	0.9747	1.02	0.9625
TC0400000134.mm.1	-1.66	0.0732	-1.14	0.7912	-1.45	0.264	1.31	0.4495	1.08	0.9726	-2.49	0.0042	Gm24317	predicted gene, 24317 [Source:MGI Symbol;Acc:MGI:5454094]
TC0500002570.mm.1	1.05	0.7449	-1.03	0.7367	1.08	0.264	-1.13	0.8268	-1.39	0.7167	-1.1	0.8687	Gm25768	predicted gene, 25768 [Source:MGI Symbol;Acc:MGI:5455545]
TC1000002177.mm.1	-1.93	0.0154	-1.53	0.6646	-1.26	0.264	-1.05	0.4122	-1.05	0.8331	-1.83	0.0122
TC1700000054.mm.1	-1.43	0.5186	1.23	0.8185	-1.76	0.264	1.73	0.2713	-1.64	0.7558	-1.55	0.437
TC1600000357.mm.1	-1.56	0.1341	-1.02	0.9008	-1.53	0.2641	-1.02	0.9194	-1.24	0.6078	-1.17	0.2725
TC0100002284.mm.1	1.05	0.9684	1.25	0.6763	-1.19	0.2642	1.06	0.6201	1.04	0.8789	1.13	0.2738	Gm5269	predicted gene 5269 [Source:MGI Symbol;Acc:MGI:3646793]
TC1000001107.mm.1	-4.05	0.015	-1.83	0.6635	-2.21	0.2642	1.59	0.4825	1.06	0.9651	-2.79	0.006
TC1700001113.mm.1	1.12	0.7968	-1.34	0.6629	1.5	0.2643	3.39	0.1698	-1.25	0.9697	1.66	0.8816	Dlgap1	discs, large (Drosophila) homolog-associated protein 1
TC0600000955.mm.1	-1.06	0.9755	-1.49	0.6832	1.4	0.2643	1.3	0.0732	1.01	0.9927	1.21	0.1253	Gm10444	predicted pseudogene 10444 [Source:MGI Symbol;Acc:MGI:3642569]
TC1600001978.mm.1	-1.05	0.4393	1.04	0.8605	-1.1	0.2643	1.11	0.6284	1.11	0.8537	1.13	0.3986
TC0600000784.mm.1	-1.11	0.3748	1.02	0.9005	-1.14	0.2643	-1.04	0.8654	-1.15	0.8124	-1.01	0.7847	A430010J10Rik	RIKEN cDNA A430010J10 gene
TC0200000054.mm.1	-1.31	0.4222	1.05	0.871	-1.37	0.2643	1.1	0.786	-1.22	0.8534	-1.09	0.9342
TC0800002943.mm.1	-4.35	0.038	-1.69	0.7123	-2.58	0.2643	1.42	0.4931	-1.06	0.9884	-1.97	0.0491
TC1100000036.mm.1	1.11	0.712	1.32	0.7455	-1.19	0.2643	1.12	0.8346	-1.08	0.9061	-1.03	0.9241	Mir3060	microRNA 3060
TC1400001916.mm.1	1.17	0.3049	-1.04	0.9496	1.22	0.2644	-1.02	0.9198	1	0.9902	-1.09	0.995
TC0100000918.mm.1	1.01	0.9818	1.15	0.6783	-1.14	0.2644	1.02	0.9826	1.13	0.9374	1.1	0.6284
TC0100003079.mm.1	-1.15	0.4156	1.36	0.8751	-1.56	0.2645	-3.47	0.0277	1.81	0.593	-1.28	0.5899	Cntn2	contactin 2
TC1700000309.mm.1	-1.01	0.7357	1.1	0.739	-1.11	0.2645	-1.14	0.5127	-1.22	0.6223	-1.12	0.8087	Vmn2r115	vomeronasal 2, receptor 115
TC1400000385.mm.1	-1.12	0.3377	1.1	0.9255	-1.24	0.2645	-1.1	0.9533	-1.13	0.9122	-1.05	0.6261	Grid1	glutamate receptor, ionotropic, delta 1; Synthetic construct Mus musculus clone IMAGE:100068077, MGC:195694 glutamate receptor, ionotropic, delta 1 (Grid1) mRNA, encodes complete protein.
TC0700003384.mm.1	-2.93	0.0131	-1.6	0.6629	-1.83	0.2645	1.43	0.4676	-1.06	0.9889	-2.74	0.0166
TC0500003346.mm.1	-5.53	0.0242	-2.41	0.6798	-2.29	0.2645	2.36	0.0881	1.39	0.8219	-3.24	0.0447
TC0100000869.mm.1	-1.08	0.7552	1.05	0.7352	-1.13	0.2645	1.17	0.5927	1.07	0.9703	1.3	0.2056
TC0100003470.mm.1	-1.18	0.5253	-1.02	0.8161	-1.16	0.2645	-1.28	0.7015	-1.31	0.8307	-1.23	0.459
TC1900001052.mm.1	-1.14	0.3411	1.04	0.9228	-1.19	0.2645	-1.05	0.9183	-1.15	0.9341	1.12	0.7599
TC0200000942.mm.1	1.4	0.1118	1.1	0.864	1.28	0.2645	-1.62	0.0067	-1.83	0.1197	-1.68	0.0019	Gm19725	PREDICTED: predicted gene, 19725 (Gm19725), miscRNA.
TC0600002020.mm.1	-1.16	0.621	-1.02	0.7774	-1.14	0.2646	1.12	0.5493	-1.01	0.9729	-1.01	0.8061	Podxl	podocalyxin-like
TC0200002725.mm.1	-1.58	0.1378	-1.12	0.9056	-1.41	0.2646	1.39	0.7604	-1.19	0.879	-1.25	0.5318
TC1000000449.mm.1	-2.62	0.0897	-1.32	0.8228	-1.99	0.2646	1.12	0.7134	1.09	0.9215	-1.64	0.0208
TC0800001085.mm.1	-1.15	0.1527	-1	0.9263	-1.15	0.2647	1.31	0.1482	1.15	0.9425	1.14	0.6385	Gnao1	guanine nucleotide binding protein, alpha O
TC0100003239.mm.1	-1.01	0.8761	1.08	0.7053	-1.09	0.2647	-1.14	0.3137	1.09	0.9211	1.08	0.9524	BC003331	cDNA sequence BC003331
TC0200002650.mm.1	-3.34	0.0746	-1.58	0.7943	-2.11	0.2647	2.24	0.1271	1.2	0.9215	1.07	0.9434
TC1100003094.mm.1	1.47	0.3922	1.04	0.8899	1.41	0.2647	-1.44	0.3398	-1.42	0.7062	-1.56	0.1014
TC1700002089.mm.1	-1.04	0.9831	1.16	0.6787	-1.21	0.2647	1.03	0.9237	1.02	0.9802	1.1	0.8813	Olfr132	olfactory receptor 132; Synthetic construct Mus musculus clone IMAGE:100066281, MGC:195418 olfactory receptor 132 (Olfr132) mRNA, encodes complete protein.
TC1100002048.mm.1	-1.08	0.5745	1.07	0.7973	-1.16	0.2648	1.01	0.9707	-1.09	0.979	1.57	0.0791	Gps1	G protein pathway suppressor 1
TC1300001877.mm.1	1.15	0.7784	1.17	0.7272	-1.02	0.2648	-1.31	0.0852	1.12	0.9998	1.26	0.5498	Tbc1d7	TBC1 domain family, member 7
TC0600000548.mm.1	-1.12	0.4529	-1	0.853	-1.12	0.2648	-1.11	0.8895	-1.11	0.8809	-1.11	0.5186
TC0600001269.mm.1	-1.36	0.2204	-1.07	0.9931	-1.27	0.2649	1.31	0.044	-1.17	0.6375	1.12	0.3775	Hrh1	histamine receptor H1; Synthetic construct Mus musculus clone IMAGE:100015038, MGC:180343 histamine receptor H1 (Hrh1) mRNA, encodes complete protein.
TC0900003018.mm.1	-1.2	0.0358	-1.07	0.7053	-1.12	0.2649	1.02	0.7386	1.02	0.8968	1.06	0.4759	Rad54l2	RAD54 like 2 (S. cerevisiae)
TC1900000882.mm.1	-1.08	0.3617	1.02	0.9095	-1.1	0.2649	-1.13	0.522	1.04	0.9791	1.18	0.2008	Lrp5	low density lipoprotein receptor-related protein 5
TC0300002231.mm.1	1.26	0.1477	1.07	0.9198	1.18	0.2649	-1	0.9945	-1.13	0.7712	1.09	0.6852	Gm10710	predicted gene 10710
TC1000000705.mm.1	-1.27	0.747	1.01	0.7364	-1.28	0.2649	1.03	0.9805	-1.06	0.9122	1.17	0.1193
TC1000000160.mm.1	-1.19	0.76	1.24	0.733	-1.48	0.265	-2.6	0.6933	-7.1	0.7037	-1.51	0.7671	Ahi1	Abelson helper integration site 1
TC0700004553.mm.1	1.14	0.8131	-1.12	0.7193	1.28	0.265	1.49	0.0542	1.01	0.9938	1.2	0.1415	Dusp8	dual specificity phosphatase 8
TC0900002523.mm.1	1.17	0.153	1.01	0.9264	1.15	0.265	1.06	0.9661	-1	0.9744	-1.05	0.7542
TC0700003353.mm.1	-2.32	0.0527	-1.52	0.7419	-1.53	0.265	1.29	0.7233	-5.9	0.6539	1.17	0.7416
TC0100003069.mm.1	-1.35	0.3745	1	0.9013	-1.35	0.2651	-2.32	0.1233	1.34	0.8295	1.09	0.4194	Cdk18	cyclin-dependent kinase 18
TC1300001780.mm.1	-1.06	0.3842	1.03	0.8953	-1.08	0.2651	1.1	0.3928	-1.13	0.809	-1.05	0.9044	4930447K03Rik	RIKEN cDNA 4930447K03 gene; RIKEN cDNA 4930447K03 gene (4930447K03Rik), non-coding RNA.
TC0700000314.mm.1	-1.62	0.3868	-1.03	0.8937	-1.58	0.2651	-1.18	0.3052	1.01	0.9343	1.41	0.1583	Rpl7a-ps8	ribosomal protein L7A, pseudogene 8 [Source:MGI Symbol;Acc:MGI:3644288]
TC0X00003217.mm.1	1.21	0.2957	1.07	0.9557	1.13	0.2651	-1.06	0.9877	1.04	0.9606	1.03	0.9647	Gm5645	predicted pseudogene 5645
TC1500002059.mm.1	-1.12	0.3431	1.1	0.9221	-1.24	0.2652	-1.76	0.1904	-1.41	0.8761	-1.34	0.7023	Rabl2	RAB, member RAS oncogene family-like 2; RAB, member of RAS oncogene family-like 2; RAB, member of RAS oncogene family-like 2 (Rabl2), mRNA.
TC0100002744.mm.1	-1.11	0.9886	1.26	0.6832	-1.4	0.2652	-1.11	0.8802	1.01	0.9383	-1.08	0.918
TC0600002891.mm.1	1.01	0.7677	1.12	0.7304	-1.1	0.2652	-1.05	0.7807	1.04	0.9632	1	0.8617	LOC100862128	PREDICTED: uncharacterized LOC100862128 (LOC100862128), miscRNA.
TC1000000977.mm.1	1.11	0.4386	-1.89	0.8616	2.09	0.2652	-1.2	0.9854	-1.57	0.8313	-1.3	0.6901
TC1700000472.mm.1	-1.96	0.0114	-1.4	0.6629	-1.4	0.2654	1.42	0.038	-1.11	0.8753	1.35	0.0472	Zfp523	zinc finger protein 523
TC0800000334.mm.1	-1.15	0.9719	1.08	0.6851	-1.24	0.2654	-1.1	0.6552	-1.17	0.789	1.14	0.9857
TC1000000005.mm.1	-1.02	0.6917	-1.24	0.6629	1.22	0.2654	-1.13	0.7488	-1.1	0.7948	-1.24	0.6947
TC0700000766.mm.1	-1.06	0.4948	1.02	0.8319	-1.09	0.2654	-1.17	0.3064	-1.07	0.8148	-1.07	0.569	Zfp819	zinc finger protein 819
TC1200000284.mm.1	-1.18	0.2182	-1	0.991	-1.18	0.2654	1.03	0.8663	-1.06	0.9471	1.35	0.1566
TC0600001149.mm.1	-1.09	0.2971	1	0.9552	-1.09	0.2654	1.15	0.8451	1.16	0.9433	1.11	0.9276
TC0200002630.mm.1	1.03	0.8745	-1.17	0.7053	1.2	0.2654	1.09	0.8081	1.15	0.8935	1.15	0.2392	1700101G07Rik	RIKEN cDNA 1700101G07 gene
TC0300000133.mm.1	1.28	0.1501	1.09	0.9224	1.17	0.2654	1.07	0.718	1.21	0.8374	1.15	0.8306	BC002189	cDNA sequence BC002189
TC0400002571.mm.1	-1.05	0.1918	1.02	0.9716	-1.07	0.2654	-1.17	0.9106	-1.03	0.9938	1.03	0.941
TC0800002777.mm.1	-1.12	0.5018	1.07	0.8291	-1.2	0.2654	-1.02	0.9138	-1.02	0.934	1.24	0.7626
TC1100000346.mm.1	-2.76	0.0324	-1.53	0.6953	-1.8	0.2654	-1.1	0.8996	-1.16	0.9413	-1.68	0.0341
TC1200000810.mm.1	-1.3	0.1146	-1.05	0.8676	-1.24	0.2656	1.09	0.564	1.06	0.9902	-1.23	0.0591	Bbof1	basal body orientation factor 1
TC0X00002776.mm.1	1.19	0.3676	-1.02	0.9063	1.21	0.2656	-1.02	0.9709	-1.23	0.8569	1.04	0.9757	Gm9785	polycomb group ring finger 6 pseudogene
TC0100002799.mm.1	1.2	0.1293	1.06	0.8925	1.12	0.2656	1.26	0.1563	1.05	0.9348	1.16	0.4199	1700020N18Rik	RIKEN cDNA 1700020N18 gene; RIKEN cDNA 1700020N18 gene (1700020N18Rik), non-coding RNA.
TC0800003001.mm.1	-2.01	0.0796	-1.1	0.801	-1.83	0.2656	-1.11	0.9797	-1.24	0.8896	-1.97	0.1697
TC1100000832.mm.1	1.13	0.6934	-1.28	0.7494	1.45	0.2656	1.03	0.9114	-1.21	0.8458	-1.03	0.7528
TC1000000260.mm.1	-2.83	0.1037	-1.31	0.8496	-2.17	0.2657	-1.32	0.7337	-1.31	0.9132	-1.01	0.9757	Gm9824	predicted pseudogene 9824 [Source:MGI Symbol;Acc:MGI:3641964]
TC1000000620.mm.1	-1.07	0.6582	1.06	0.7622	-1.13	0.2657	-1.23	0.8443	-1.24	0.9024	-1.08	0.9811	Gm22594	predicted gene, 22594 [Source:MGI Symbol;Acc:MGI:5452371]
TC1800000677.mm.1	-1.33	0.0149	-1.15	0.6629	-1.15	0.2658	-1.03	0.8886	1.07	0.8641	-1.12	0.387	Zfp532	zinc finger protein 532
TC0300001107.mm.1	1.15	0.0841	1.01	0.8091	1.13	0.2658	1.05	0.6111	-1.06	0.9873	-1.24	0.1265	Lrif1	ligand dependent nuclear receptor interacting factor 1
TC0600002037.mm.1	-2.16	0.0492	-1.16	0.7359	-1.86	0.2658	1.19	0.751	1.69	0.5511	-1.47	0.0675
TC0100003886.mm.1	-1.34	0.214	1.13	0.9879	-1.52	0.2659	1.42	0.268	1.25	0.8951	1.06	0.9363	Gm7694	predicted gene 7694
TC0400003937.mm.1	-1.05	0.8268	1.05	0.7164	-1.1	0.2659	-1	0.9671	-1.04	0.9446	1.01	0.7237	C87977	expressed sequence C87977
TC0800000580.mm.1	-1.07	0.3583	1.1	0.9126	-1.18	0.2659	1.9	0.1686	1.28	0.9589	-1.17	0.2891
TC0100002344.mm.1	-2.7	0.0128	-1.96	0.6629	-1.38	0.266	2.79	0.0425	1.29	0.8857	-2.98	0.018
TC0600003285.mm.1	-1.19	0.1563	-1.04	0.9307	-1.14	0.266	-1.11	0.8403	-1.13	0.9424	1.21	0.3295	Tas2r121	taste receptor, type 2, member 121
TC0800002884.mm.1	1.23	0.7414	1.39	0.7376	-1.13	0.266	-1.4	0.6623	-1.25	0.8469	-1.54	0.1664	Mir466g	microRNA 466g (Mir466g), microRNA.
TC1900000816.mm.1	2.13	0.0089	1.57	0.6629	1.35	0.2661	-1.16	0.6278	1.17	0.8608	-1.02	0.9779	6720468P15Rik	RIKEN cDNA 6720468P15 gene; RIKEN cDNA 6720468P15 gene (6720468P15Rik), transcript variant 1, non-coding RNA.; RIKEN cDNA 6720468P15 gene (6720468P15Rik), transcript variant 2, non-coding RNA.
TC0700003210.mm.1	-6.97	0.127	1.07	0.8887	-7.45	0.2661	-1.78	0.8152	-1.8	0.9229	-6.6	0.0118	Gm24495	predicted gene, 24495 [Source:MGI Symbol;Acc:MGI:5454272]
TC0700003507.mm.1	1.16	0.9764	1.21	0.6832	-1.04	0.2661	-1	0.9811	1.21	0.6406	1.04	0.8752
TC1700002449.mm.1	-1.22	0.1862	1.07	0.9653	-1.3	0.2661	1.17	0.89	1.01	0.9514	-1.9	0.0341
TC0900001204.mm.1	1.16	0.5759	-1.01	0.7978	1.16	0.2662	-1	0.9856	-1.1	0.7527	-1.19	0.0285	Xrn1	5-3 exoribonuclease 1; Synthetic construct Mus musculus clone IMAGE:100062868, MGC:190978 5'-3' exoribonuclease 1 (Xrn1) mRNA, encodes complete protein.; 5'-3' exoribonuclease 1
TC0700001810.mm.1	-1.46	0.0981	-1.25	0.8384	-1.16	0.2662	-1.14	0.3322	-1.02	0.9779	-1.2	0.1885	Sgf29	SAGA complex associated factor 29
TC1200001999.mm.1	-1	0.8614	1.11	0.7084	-1.11	0.2662	-1.14	0.6386	-1.18	0.8784	1.04	0.9863	Gm26777	predicted gene, 26777 [Source:MGI Symbol;Acc:MGI:5477271]
TC0800002986.mm.1	-2.02	0.1056	-1.15	0.8515	-1.76	0.2662	1.02	0.8979	-1.37	0.8212	-1.17	0.5481
TC1700000182.mm.1	-1.17	0.292	1.1	0.9598	-1.29	0.2663	-1.36	0.6285	-1.31	0.9725	-1.25	0.8007	Fam120b	family with sequence similarity 120, member B
TC1000002383.mm.1	1.17	0.2354	1.4	0.6629	-1.19	0.2663	-1.26	0.6929	-1.31	0.9918	1.81	0.2115	Gstt1	glutathione S-transferase, theta 1
TC1200002567.mm.1	-1.2	0.3747	1.03	0.9023	-1.24	0.2663	1.43	0.219	-1.09	0.9517	1.28	0.5449	Ighv2-6-8	immunoglobulin heavy variable 2-6-8
TC0400000812.mm.1	-3.66	0.146	-1.26	0.9162	-2.92	0.2663	1.12	0.899	-1.39	0.9055	-2.46	0.0992
TC0600000148.mm.1	-2	0.0579	-1.42	0.751	-1.41	0.2663	-1.08	0.9526	1.09	0.9506	-2.27	0.024	Gm23648	predicted gene, 23648 [Source:MGI Symbol;Acc:MGI:5453425]
TC0600002371.mm.1	1.26	0.1499	1.17	0.9217	1.07	0.2663	1.1	0.6842	-1.03	0.9744	1	0.8869	Vmn1r-ps20	vomeronasal 1 receptor, pseudogene 20
TC1000002329.mm.1	1.12	0.3995	-1.37	0.8869	1.54	0.2663	1.29	0.3418	1.48	0.5173	1.24	0.3877
TC1100003951.mm.1	-1.8	0.1774	-1.4	0.9553	-1.29	0.2663	-1.49	0.2854	1.57	0.8053	-2.7	0.0121
TC1300002633.mm.1	1.17	0.6347	-1.06	0.7736	1.23	0.2663	1.49	0.1592	1	0.9767	-1.1	0.8939	Gm22118	predicted gene, 22118 [Source:MGI Symbol;Acc:MGI:5451895]
TC0300002199.mm.1	-1.02	0.7526	1.05	0.7361	-1.07	0.2664	-1.03	0.8358	1.14	0.6953	1.03	0.7306	Etfdh	electron transferring flavoprotein, dehydrogenase
TC1400001687.mm.1	-1.21	0.1066	1.11	0.8527	-1.35	0.2664	-1.15	0.3889	1.59	0.5511	-1.29	0.0958	Ankrd28	ankyrin repeat domain 28
TC1800000638.mm.1	-1.05	0.7661	1.02	0.7319	-1.08	0.2664	-1.14	0.3727	1.1	0.8446	-1.01	0.9754	Sh3tc2	SH3 domain and tetratricopeptide repeats 2; Synthetic construct Mus musculus clone IMAGE:100063631, MGC:191100 SH3 domain and tetratricopeptide repeats 2 (Sh3tc2) mRNA, encodes complete protein.
TC0100000976.mm.1	-1.48	0.3023	-1.03	0.9526	-1.44	0.2664	1.14	0.8572	-1.09	0.8249	1.51	0.0629	Gm7952	predicted gene 7952 [Source:MGI Symbol;Acc:MGI:3648772]
TC0400000327.mm.1	-1.01	0.4732	1.16	0.8444	-1.17	0.2664	1.02	0.9702	-1.22	0.6894	1.02	0.6929	Gm22732	predicted gene, 22732 [Source:MGI Symbol;Acc:MGI:5452509]
TC0700004494.mm.1	-1.06	0.7654	1.01	0.732	-1.07	0.2665	-1.28	0.1997	1.29	0.6049	1.46	0.0209	Echs1	enoyl Coenzyme A hydratase, short chain, 1, mitochondrial
TC1500000570.mm.1	-1.05	0.9432	1.1	0.6881	-1.15	0.2665	-1.01	0.9714	-1.01	0.9817	1.1	0.697	K230010J24Rik	PREDICTED: RIKEN cDNA K230010J24 gene (K230010J24Rik), mRNA.
TC0600001499.mm.1	-3.76	0.0694	-1.37	0.779	-2.75	0.2665	1.73	0.4356	1.77	0.7549	-1.57	0.766	Gm23098	predicted gene, 23098
TC0900000578.mm.1	-3.08	0.0118	-2.27	0.6629	-1.36	0.2665	1.39	0.1625	-1.4	0.7737	-2.16	0.0327
TC0X00000071.mm.1	-1.22	0.4356	1.04	0.8648	-1.26	0.2665	1.18	0.77	1.18	0.9729	-1.3	0.6155	Mir1198	microRNA 1198
TC0900002159.mm.1	-1.27	0.357	1.13	0.9145	-1.43	0.2666	-1.3	0.2264	-1.08	0.9744	1.22	0.2279	Vps11	vacuolar protein sorting 11 (yeast); vacuolar protein sorting 11 (yeast) (Vps11), mRNA.
TC0700004413.mm.1	-1.45	0.0985	-1.17	0.8388	-1.23	0.2667	-1.04	0.809	1.34	0.4784	-1.09	0.8489	Fam53b	family with sequence similarity 53, member B
TC0500003202.mm.1	-1.34	0.0327	-1.2	0.6957	-1.11	0.2667	1.84	0.0868	1.07	0.9027	-1.04	0.6337	Cux2	cut-like homeobox 2
TC0Y00000246.mm.1	-1.23	0.1134	-1	0.8648	-1.22	0.2667	-1.09	0.8314	-1.17	0.8215	-1.21	0.6066
TC1800001200.mm.1	-1.02	0.7008	1.09	0.7484	-1.12	0.2667	-1.12	0.7196	-1.06	0.9222	1.16	0.355	Hars	histidyl-tRNA synthetase
TC1400001774.mm.1	-1.18	0.2761	1	0.9717	-1.19	0.2667	1.03	0.8897	-1.07	0.9417	-1.04	0.9003
TC1800001614.mm.1	-1.27	0.5267	1.1	0.8169	-1.4	0.2667	1.04	0.9669	-1.26	0.7364	-1.03	0.898
TC0500001307.mm.1	-1.14	0.5813	-1.5	0.6629	1.31	0.2667	1.12	0.5474	-1.12	0.8794	1.15	0.4867	Hrk	harakiri, BCL2 interacting protein (contains only BH3 domain); Synthetic construct Homo sapiens clone IMAGE:9095693; MGC:199467 harakiri, BCL2 interacting protein (contains only BH3 domain) (Hrk) gene, encodes complete protein.
TC1100003199.mm.1	-1.77	0.0816	-1.15	0.8025	-1.53	0.2667	1.45	0.3222	1.57	0.6016	-1.25	0.7723
TC1400002194.mm.1	1.41	0.5567	-1.32	0.8023	1.86	0.2667	-1.27	0.831	1.19	0.9999	1	0.9971
TSUnmapped00000013.mm.1	1.04	0.6472	1.08	0.7685	-1.04	0.2667	1.03	0.8848	-1.03	0.9413	1.11	0.8029	Nudt7	nudix (nucleoside diphosphate linked moiety X)-type motif 7
TC1300001275.mm.1	1.15	0.0934	-1.01	0.8291	1.17	0.2668	-1.04	0.9338	1.03	0.9648	1.04	0.8523	Mcidas	multiciliate differentiation and DNA synthesis associated cell cycle protein
TC0800001917.mm.1	-1.24	0.2035	1.09	0.9799	-1.34	0.2668	-1.14	0.4849	1.01	0.9638	-1.13	0.3257	Ddhd2	DDHD domain containing 2
TC1100003935.mm.1	-1.28	0.1389	1.12	0.9055	-1.42	0.2668	1.05	0.6297	1.01	0.956	-1.26	0.2878	Ddx5; Mir3064	DEAD (Asp-Glu-Ala-Asp) box polypeptide 5; microRNA 3064
TC1400000867.mm.1	2.75	0.0556	1.53	0.7482	1.8	0.2668	1.08	0.9899	-1.01	0.9972	1.05	0.976	Kcnrg	potassium channel regulator
TC0500001903.mm.1	-1.62	0.0648	-1.12	0.7686	-1.45	0.2668	1.06	0.6853	-1.5	0.7945	-1.48	0.186	Gm22897	predicted gene, 22897
TC1200001186.mm.1	-3	0.1653	-1.64	0.9413	-1.83	0.2668	1.42	0.9372	1.23	0.9341	-1.42	0.1822	Mir300	microRNA 300; microRNA 300 (Mir300), microRNA.
TC1600000245.mm.1	-1.04	0.9807	-1.32	0.6787	1.27	0.2668	-1.05	0.9445	1.12	0.9318	-1.52	0.3503
TC1800001013.mm.1	1.1	0.864	-1.41	0.7082	1.55	0.2668	-1.04	0.9166	-1.66	0.6393	-1.45	0.3908
TC0100002365.mm.1	1.03	0.8504	-3.93	0.668	4.04	0.2669	27.33	0.0103	-1.61	0.8733	3.6	0.5859	Satb2	special AT-rich sequence binding protein 2
TC0100002240.mm.1	-1.18	0.0707	-1.08	0.7826	-1.1	0.2669	1	0.9594	1.13	0.9232	-1.01	0.9926
TC1900000613.mm.1	-1.42	0.164	-1.01	0.9404	-1.4	0.2669	1.23	0.7132	1.07	0.9999	1.16	0.7762
TC0300002521.mm.1	1.4	0.0825	1.13	0.8044	1.24	0.2669	1.07	0.7513	1.02	0.9569	1.14	0.4104
TC0300002545.mm.1	-4.7	0.1111	-1.51	0.8603	-3.11	0.2669	1.46	0.339	1.2	0.9466	-2.98	0.0006
TC0800000156.mm.1	1.3	0.0754	1.05	0.795	1.24	0.2669	1.45	0.1166	1.4	0.5874	1.13	0.5224	Gm24222	predicted gene, 24222 [Source:MGI Symbol;Acc:MGI:5453999]
TC0900003239.mm.1	-2.26	0.1074	-1.25	0.8533	-1.8	0.2669	1.07	0.927	1.13	0.9726	-1.81	0.0131
TC1100000540.mm.1	-1.05	0.3582	1	0.9139	-1.06	0.2669	-1.07	0.9996	1.52	0.5042	-1.22	0.2693
TC1900001538.mm.1	-1.15	0.4959	-1	0.8326	-1.14	0.2669	1.02	0.5707	1.04	0.8982	-1.08	0.9061
TC0200002424.mm.1	1.06	0.7086	1.21	0.6629	-1.13	0.267	-1.03	0.8682	-1.11	0.8466	-1	0.9101	1700060C20Rik	RIKEN cDNA 1700060C20 gene
TC0200003280.mm.1	1.31	0.1519	-1.06	0.9234	1.39	0.267	1.17	0.6824	1.07	0.9738	1.34	0.2992	Tor1a	torsin family 1, member A (torsin A)
TC0X00002201.mm.1	-1.28	0.4547	1.25	0.8534	-1.61	0.267	-1.21	0.8384	-1.3	0.9318	-2.1	0.1575
TC0500000070.mm.1	-1.02	0.3903	1.08	0.8931	-1.1	0.2671	-1.26	0.229	-1.05	0.9531	1.13	0.9867	Gm5861	predicted gene 5861
TC0700001436.mm.1	-2.47	0.087	-1.21	0.8146	-2.04	0.2671	-1.01	0.9927	-1.3	0.8933	-1.8	0.0454
TC0600002287.mm.1	1.02	0.3231	-1.02	0.9389	1.05	0.2672	1.01	0.988	-1.08	0.8733	-1.02	0.9142	Hoxa13	homeobox A13
TC0300000389.mm.1	-1.6	0.183	1.11	0.9612	-1.77	0.2672	-1.02	0.851	2.89	0.4672	-1.76	0.1264
TC0800001351.mm.1	-2.37	0.0215	-1.62	0.6713	-1.47	0.2672	-1.06	0.9348	-1.45	0.738	-2.39	0.0111
TC1900000993.mm.1	-1.1	0.2295	1.08	0.9985	-1.18	0.2672	-1.14	0.3197	1.05	0.9446	-1.02	0.923	Pola2	polymerase (DNA directed), alpha 2
TC1000002469.mm.1	-1.07	0.2735	1	0.9734	-1.07	0.2672	1.09	0.497	1.04	0.9842	-1.01	0.9675	Mier2	mesoderm induction early response 1, family member 2
TC0500000251.mm.1	-2	0.3136	1.12	0.9453	-2.23	0.2672	-3.02	0.0499	1.5	0.8459	-2.27	0.0391
TC0500000757.mm.1	-2.73	0.0292	-2.25	0.6878	-1.21	0.2672	1.56	0.0906	-1.04	0.9462	1	0.7773
TC1500000091.mm.1	-1.13	0.2692	-1.01	0.9765	-1.12	0.2672	-1.17	0.3931	-1.05	0.9663	-1.09	0.3087
TC1800000819.mm.1	1.44	0.1388	-1	0.9052	1.45	0.2672	1.07	0.8908	-1.03	0.9873	-1.23	0.3503
TC0900000804.mm.1	-2.04	0.0289	-1.26	0.6876	-1.62	0.2673	1.1	0.5837	-1.07	0.902	-1.27	0.0694	Aagab	alpha- and gamma-adaptin binding protein
TC1000000811.mm.1	-1.03	0.9495	1.07	0.6878	-1.1	0.2673	1.07	0.6676	1.06	0.9204	-1.02	0.7099	Gzmm	granzyme M (lymphocyte met-ase 1)
TC1300000580.mm.1	-1.06	0.5146	1.03	0.8246	-1.1	0.2673	1.02	0.9429	-1.04	0.9569	-1.06	0.799	Gm24300	predicted gene, 24300 [Source:MGI Symbol;Acc:MGI:5454077]
TC0500000654.mm.1	1.01	0.7027	1.06	0.7484	-1.05	0.2673	-1.15	0.4638	1.06	0.9805	1.55	0.5172	Gm15478; AC123662.2	predicted gene 15478 [Source:MGI Symbol;Acc:MGI:3705145]; novel transcript
TC1600001299.mm.1	-1.1	0.6027	1.16	0.7896	-1.28	0.2673	1.19	0.4067	1.1	0.9002	1.21	0.1993
TC0300000426.mm.1	-6.07	0.0154	-2.66	0.6646	-2.28	0.2673	5.75	0.0007	-1.33	0.8526	-1.96	0.048
TC0300002112.mm.1	-1.19	0.8476	1.02	0.7124	-1.21	0.2673	-1.16	0.7608	-1.26	0.8447	1.06	0.9896	Gm17402	predicted gene, 17402 [Source:MGI Symbol;Acc:MGI:4937036]
TC0X00002810.mm.1	-2.06	0.0746	-1.29	0.793	-1.6	0.2673	-1.03	0.9794	-1.13	0.9621	-1.78	0.1238
TC0X00003303.mm.1	-2.04	0.0811	-1.13	0.8017	-1.8	0.2673	1.16	0.3544	-1.07	0.9792	-1.18	0.5261	Gm15206	predicted gene 15206 [Source:MGI Symbol;Acc:MGI:3708122]
TC1100002922.mm.1	-2.15	0.0289	-1.7	0.6876	-1.27	0.2673	-1.04	0.9452	-1.65	0.4973	-1.5	0.0461
TC1300001476.mm.1	-1.68	0.09	-1.17	0.8204	-1.43	0.2673	1.25	0.6174	-1.27	0.8693	-1.91	0.046
TC0300001609.mm.1	-1.28	0.2065	-1	0.9821	-1.27	0.2674	-1.09	0.4801	-1.1	0.6788	1.05	0.9701	Gm23592	predicted gene, 23592 [Source:MGI Symbol;Acc:MGI:5453369]
TC1200000176.mm.1	-1.09	0.5955	1.05	0.7918	-1.15	0.2674	-1.35	0.3861	-1.2	0.8299	1.39	0.2164	Gm9178	PREDICTED: predicted gene 9178 (Gm9178), mRNA.
TC1200000318.mm.1	1.33	0.1572	1.05	0.9306	1.27	0.2674	1.13	0.9128	-1.06	0.8337	1.09	0.8003	Gm5434	ubiquitin-conjugating enzyme E2F (putative) pseudogene
TC0900002640.mm.1	1.01	0.6365	1.06	0.7736	-1.05	0.2675	-1	0.9604	1.02	0.8818	1.02	0.9971	Tex9	testis expressed gene 9
TC0900002606.mm.1	-1.03	0.8517	1.07	0.7123	-1.11	0.2675	-1.02	0.8234	-1.14	0.6345	-1.09	0.7097
TC1400002367.mm.1	1.03	0.5107	-1.07	0.827	1.1	0.2675	-1.03	0.993	-1.24	0.8413	-1.02	0.9586
TC0800000206.mm.1	-1.51	0.231	1.01	0.9997	-1.51	0.2676	1.46	0.6373	2.04	0.5511	-1.47	0.4035	Gm21119	predicted gene, 21119 (Gm21119), mRNA.; predicted gene, 21119
TC0700003399.mm.1	1.37	0.2595	-1.09	0.9829	1.49	0.2676	1.02	0.8137	1.04	0.9215	-1.07	0.9346	Mkrn3	makorin, ring finger protein, 3
TC1400002234.mm.1	-2.95	0.1354	1.01	0.8996	-2.96	0.2676	2	0.19	-1.62	0.9447	-1.72	0.3183
TC1500001095.mm.1	-1.11	0.631	1.02	0.775	-1.13	0.2677	-1.01	0.6862	1.03	0.9932	-1.02	0.7823	Espl1	extra spindle pole bodies 1, separase; extra spindle poles-like 1 (S. cerevisiae)
TC0400000254.mm.1	1.01	0.7139	-1.12	0.747	1.13	0.2677	-1.1	0.8698	-1.14	0.9253	-1.32	0.0713	Bach2	BTB and CNC homology 2
TC0300003234.mm.1	-1.08	0.2716	1.02	0.9758	-1.1	0.2677	-1.03	0.9148	-1.02	0.9762	-1.01	0.9631	Pear1	platelet endothelial aggregation receptor 1; platelet endothelial aggregation receptor 1 (Pear1), transcript variant 1, mRNA.
TC0400003342.mm.1	1.24	0.0573	-1.02	0.7493	1.26	0.2677	1.15	0.9411	-1.02	0.9772	1.16	0.7132	C530005A16Rik	RIKEN cDNA C530005A16 gene
TC1800001178.mm.1	-1.25	0.2055	1.08	0.9807	-1.35	0.2677	-1.03	0.9363	1.21	0.6788	1.13	0.228	Spata24	spermatogenesis associated 24
TC1100001940.mm.1	-1.12	0.2606	1	0.9828	-1.13	0.2677	-1	0.9252	-1	0.9779	-1.01	0.8522	1810032O08Rik; Snord1b; Snord1c; Snord1a	RIKEN cDNA 1810032O08 gene; small nucleolar RNA, C/D box 1B; small nucleolar RNA, C/D box 1C; small nucleolar RNA, C/D box 1A
TC0300001833.mm.1	1.05	0.9512	1.08	0.6878	-1.03	0.2677	1.1	0.7036	-1.09	0.9823	1.02	0.9283
TC0100000949.mm.1	-1.17	0.102	-1.11	0.8444	-1.06	0.2677	1.41	0.1231	1.09	0.9321	1.19	0.5591	Gm9994	predicted gene 9994
TC0900001759.mm.1	-1.11	0.1475	1	0.9172	-1.11	0.2677	-1.01	0.9563	-1.01	0.9902	-1.26	0.4192	4930568E12Rik	RIKEN cDNA 4930568E12 gene; RIKEN cDNA 4930568E12 gene (4930568E12Rik), non-coding RNA.
TC0200002388.mm.1	1.37	0.3528	-1.19	0.9189	1.62	0.2677	-1.66	0.0933	-1.27	0.718	-1.15	0.1927
TC0100002885.mm.1	1.04	0.9547	1.18	0.6878	-1.13	0.2677	1.35	0.136	1.04	0.9779	1.3	0.1387
TC0X00000320.mm.1	1.58	0.0615	-1.03	0.7577	1.62	0.2677	-1.07	0.912	1.18	0.9229	-1.03	0.6104	Gm14568	predicted gene 14568 [Source:MGI Symbol;Acc:MGI:3705384]
TC1200000863.mm.1	-1.28	0.7165	1.03	0.7464	-1.31	0.2677	1.28	0.872	-1.16	0.8486	-1.2	0.5388
TC0100003537.mm.1	-1.23	0.1316	-1.12	0.8941	-1.1	0.2678	1.22	0.1652	-1.03	0.9744	1.23	0.0734	Usp21	ubiquitin specific peptidase 21
TC1700001000.mm.1	1.24	0.2174	-1.15	0.9889	1.42	0.2678	1.14	0.7356	-1.17	0.8702	1.08	0.8859	A230051N06Rik	PREDICTED: RIKEN cDNA A230051N06 gene (A230051N06Rik), miscRNA.
TC0700002277.mm.1	1.14	0.4597	-1.05	0.8519	1.19	0.2679	1.06	0.9338	-1.04	0.9383	-1.01	0.5703	Vmn2r39	vomeronasal 2, receptor 39
TC1500000080.mm.1	-1.25	0.8686	1.18	0.7072	-1.48	0.2679	-1.14	0.7009	2.5	0.3122	-1.09	0.9386
TC1000002405.mm.1	-1.08	0.4502	1.01	0.8573	-1.08	0.268	1.02	0.9792	-1.1	0.8477	1.02	0.8349	Col6a2	collagen, type VI, alpha 2
TC0600001369.mm.1	1.03	0.3756	1.08	0.9032	-1.06	0.268	-1.41	0.1751	-1.16	0.8614	-1.34	0.212	Usp18	ubiquitin specific peptidase 18
TC0300001047.mm.1	1.51	0.0829	-1.02	0.8044	1.54	0.268	-1.07	0.7811	-1.08	0.891	-1.02	0.9057	Bcas2	breast carcinoma amplified sequence 2
TC0100002477.mm.1	-1.07	0.4872	1	0.8385	-1.08	0.268	1.19	0.5941	-1.07	0.8721	1.27	0.337	Crygd	crystallin, gamma D
TC0300003107.mm.1	-1.63	0.3353	1.12	0.9306	-1.83	0.268	-1.11	0.7668	-1.09	0.9733	-1.19	0.5987
TC0700003537.mm.1	-1.04	0.7726	1.06	0.7304	-1.1	0.268	-1.02	0.9475	-1.13	0.9275	-1.08	0.8147
TC1700001997.mm.1	-1.04	0.9939	1.13	0.6808	-1.17	0.2681	-1.32	0.1866	-1.01	1	-1.21	0.5591	Gm8810	predicted gene 8810 [Source:MGI Symbol;Acc:MGI:3779814]
TC0500001219.mm.1	-1.17	0.3428	1.13	0.9251	-1.32	0.2681	-1.62	0.1159	1.29	0.6013	1.08	0.492	Usp30	ubiquitin specific peptidase 30
TC0700002891.mm.1	1.04	0.282	-1.02	0.9685	1.07	0.2681	1.09	0.6587	-1.09	0.8307	1.04	0.9299	Gm5590	predicted gene 5590
TC1400000294.mm.1	-1.05	0.8947	1.12	0.7004	-1.17	0.2681	1.09	0.5227	-1.05	0.9056	1.03	0.8666
TC0500001520.mm.1	1.55	0.1138	1.1	0.8642	1.41	0.2681	1.13	0.8895	-1.06	0.9687	-1.11	0.7699
TC0900000594.mm.1	1.03	0.3612	1	0.9131	1.02	0.2682	-1.02	0.9293	1.07	0.9741	-1.01	0.8339	Gm11149	predicted gene 11149
TC0500000548.mm.1	-1.19	0.3221	1.17	0.9406	-1.39	0.2682	1.08	0.9436	-1.1	0.9297	-1.51	0.1776
TC0900000663.mm.1	2.06	0.0686	1.11	0.7756	1.86	0.2682	1.06	0.8825	1.29	0.6612	1.26	0.2086
TC1900001137.mm.1	-1.37	0.0621	-1.15	0.7592	-1.19	0.2683	1.08	0.6821	-1	0.9903	-1.17	0.5133	Ms4a6d	membrane-spanning 4-domains, subfamily A, member 6D
TC0900002320.mm.1	-1.43	0.1243	1.02	0.8828	-1.45	0.2684	1.36	0.2455	-1.07	0.9345	-1.28	0.0894	Dmxl2	Dmx-like 2
TC1700001383.mm.1	1.07	0.1275	1.01	0.8873	1.06	0.2684	-1.12	0.5762	1.06	0.9341	1.06	0.8017	Sytl3	synaptotagmin-like 3
TC0200003146.mm.1	-1.13	0.3643	1.03	0.9106	-1.15	0.2684	-1.06	0.9016	-1.02	0.8986	1	0.9297	Dpp7	dipeptidylpeptidase 7
TC1400001420.mm.1	1.14	0.1092	-1.01	0.8553	1.15	0.2684	-1.45	0.2276	-1.6	0.5572	-1.44	0.2937	Gm6676	predicted gene 6676
TC1400001421.mm.1	1.14	0.1092	-1.01	0.8553	1.15	0.2684	-1.45	0.2276	-1.6	0.5572	-1.44	0.2937	Gm16434	predicted gene 16434
TC1400002306.mm.1	-1.26	0.1338	-1.05	0.8971	-1.2	0.2684	-1.06	0.8381	1.02	0.9443	-1	0.9082
TC0900000134.mm.1	1.76	0.0582	1.1	0.7505	1.6	0.2684	-1.58	0.0251	-1.03	0.9726	-1.07	0.7538	Gm5612	predicted gene 5612 [Source:MGI Symbol;Acc:MGI:3647118]
TC0400002671.mm.1	-1.09	0.2341	-1.06	0.9999	-1.03	0.2684	-1.42	0.5482	-1.06	0.9207	-1.29	0.6496	Gm12496; RP23-204P1.4	predicted gene 12496 [Source:MGI Symbol;Acc:MGI:3650573]; putative novel transcript
TC0700001273.mm.1	-1.43	0.0622	-1.03	0.7594	-1.39	0.2685	1.08	0.871	-1	0.9779	-1.26	0.1268	E230029C05Rik	RIKEN cDNA E230029C05 gene (E230029C05Rik), long non-coding RNA.; RIKEN cDNA E230029C05 gene; RIKEN cDNA E230029C05 gene (E230029C05Rik), non-coding RNA.
TC0900001917.mm.1	-1	0.4795	1.07	0.8429	-1.07	0.2685	1.11	0.8058	1.25	0.7776	1.19	0.1965
TC0400000064.mm.1	1.4	0.2454	1.21	0.9917	1.16	0.2686	1.07	0.8796	1.25	0.5511	-1.06	0.8714	Clvs1	clavesin 1
TC1100001963.mm.1	-1.11	0.2007	-1.01	0.9765	-1.1	0.2686	-1.1	0.7267	-1.04	0.977	-1.04	0.9122	Gm11734; RP23-54L24.1	predicted gene 11734 [Source:MGI Symbol;Acc:MGI:3652086]; novel transcript
TC0600001953.mm.1	2.48	0.0101	1.59	0.6629	1.56	0.2687	-3.97	0.0098	1.91	0.5743	-1.05	0.7528	Gpr37	G protein-coupled receptor 37
TC1500000833.mm.1	-1.07	0.543	1.02	0.8103	-1.09	0.2687	-1.06	0.9947	-1.07	0.9683	-1.11	0.6269	Gm15569; AC116764.2	predicted gene 15569 [Source:MGI Symbol;Acc:MGI:3826526]; Novel transcript
TC1100004049.mm.1	-1.02	0.4014	1.01	0.8881	-1.03	0.2687	1.01	0.9286	1.03	0.9701	1.02	0.8048	Btbd17	BTB (POZ) domain containing 17
TC0400003555.mm.1	-2	0.0917	-1.29	0.8236	-1.55	0.2687	-1.06	0.9561	-1.33	0.9223	-1.55	0.0987
TC0X00002741.mm.1	-1.56	0.1804	1.05	0.9565	-1.64	0.2688	-1.31	0.6055	1.08	0.8331	-1.24	0.6891	Hdac8	histone deacetylase 8
TC0700002910.mm.1	-1.04	0.7926	1.12	0.7243	-1.17	0.2688	1.14	0.8429	1.35	0.7299	1.45	0.1857	Gm9252	predicted gene 9252 [Source:MGI Symbol;Acc:MGI:3645130]
TC0800001668.mm.1	-4.11	0.0464	-1.88	0.7267	-2.18	0.2688	1.18	0.7223	-1.11	0.9507	-3.63	0.0087
TC1900001551.mm.1	-1.42	0.0647	-1.09	0.7666	-1.31	0.2689	1.23	0.1836	-1.17	0.6144	1.17	0.2618	Erlin1	ER lipid raft associated 1
TC0700004534.mm.1	-1.05	0.6602	1.05	0.7635	-1.1	0.2689	-1.04	0.8055	-1.01	0.9691	1.04	0.9265	B230206H07Rik	RIKEN cDNA B230206H07 gene
TC1200002316.mm.1	-1.09	0.8125	1.08	0.721	-1.18	0.2689	1.02	0.9775	-1.04	0.9527	1.1	0.9323
TC0500000771.mm.1	-1.48	0.0892	-1.14	0.8177	-1.3	0.2689	1.38	0.3389	-1.46	0.8187	-1.74	0.1308
TC0700003803.mm.1	1.17	0.2728	-1.02	0.9758	1.2	0.2689	-1.03	0.7738	1.1	0.9396	1.21	0.7237	Gm25409	predicted gene, 25409 [Source:MGI Symbol;Acc:MGI:5455186]
TC0X00003136.mm.1	-1.23	0.108	-1.1	0.8529	-1.12	0.2689	-1.06	0.9363	1.22	0.8204	-1.09	0.8309	Gm27659	predicted gene, 27659 [Source:MGI Symbol;Acc:MGI:5531041]
TC1700000020.mm.1	-1.33	0.2069	-1.02	0.9814	-1.3	0.2689	1.12	0.9821	-1.25	0.9234	-1.19	0.4785	Gm23186	predicted gene, 23186 [Source:MGI Symbol;Acc:MGI:5452963]
TC1700002453.mm.1	-1.38	0.1304	1.01	0.8911	-1.4	0.269	1.23	0.6443	-1.08	0.9258	-1.12	0.6496
TC1000000614.mm.1	-1.04	0.4311	1.13	0.8697	-1.17	0.269	-1.08	0.8463	1.97	0.2437	-1.05	0.9172
TC0500002773.mm.1	1.37	0.9938	-1.61	0.6817	2.2	0.269	1.02	0.9965	-1.04	0.9946	-1.52	0.0681
TC4_GL456350_random00000004.mm.1	-2.07	0.0784	-1.25	0.798	-1.65	0.2692	8.53	0.0033	1.35	0.9785	2.64	0.3235	Gm13304; Gm10591; Gm21541; Ccl21b; Ccl21c; Ccl21a	predicted gene 13304 (Gm13304), mRNA.; predicted gene 10591 (Gm10591), mRNA.; predicted gene, 21541 (Gm21541), mRNA.; chemokine (C-C motif) ligand 21B (leucine); chemokine (C-C motif) ligand 21C (leucine) (Ccl21c), mRNA.; chemokine (C-C motif) ligand 21A, mRNA (cDNA clone MGC:47896 IMAGE:3372243), complete cds.; chemokine (C-C motif) ligand 21C (leucine), mRNA (cDNA clone MGC:107632 IMAGE:6750979), complete cds.; predicted gene 13304
TC0600002861.mm.1	-1.02	0.2323	1.04	0.9995	-1.07	0.2692	3.43	0.0026	-1.13	0.9511	1.41	0.5037	Pdzrn3	PDZ domain containing RING finger 3
TC1500000061.mm.1	1.28	0.0819	1.06	0.8017	1.2	0.2692	1.2	0.4522	1.01	0.9944	1.07	0.3592
TC0200001151.mm.1	1.37	0.8284	-1.2	0.7175	1.64	0.2692	1.37	0.1525	1.17	0.9074	-1.51	0.0673
TC0200002115.mm.1	-1.48	0.1313	-1.1	0.8924	-1.34	0.2692	1.8	0.1996	1.19	0.954	-1.15	0.3586
TC0300002974.mm.1	-1.11	0.2987	-1.03	0.9569	-1.08	0.2692	-1.33	0.7348	-1.31	0.9238	-1.28	0.5959
TC1400001206.mm.1	1.23	0.6938	-1.14	0.751	1.4	0.2692	1.23	0.5202	1.12	0.9354	-1	0.9358
TC0100000902.mm.1	-1.12	0.4361	-1.02	0.8672	-1.1	0.2693	1.12	0.8743	1.11	0.9646	1.14	0.5868
TC0400000324.mm.1	-1.03	0.9433	-1.27	0.6713	1.23	0.2693	-1.16	0.5879	-1.14	0.8817	1.05	0.7462	Gm23314	predicted gene, 23314 [Source:MGI Symbol;Acc:MGI:5453091]
TC1000002579.mm.1	-1.11	0.6786	1.18	0.7559	-1.3	0.2693	-1.08	0.9148	-1.07	0.9856	-1.06	0.8555	Gm23122	predicted gene, 23122 [Source:MGI Symbol;Acc:MGI:5452899]
TC0800001777.mm.1	-9.16	0.0168	-4.65	0.668	-1.97	0.2694	6.76	0.0018	1.01	0.9891	-2.9	0.0216
TC0100002857.mm.1	-1.09	0.4247	-1	0.8739	-1.09	0.2694	1.04	0.864	-1.14	0.7265	-1.05	0.7999	Slco6b1	solute carrier organic anion transporter family, member 6b1 (Slco6b1), mRNA.; solute carrier organic anion transporter family, member 6b1
TC0500003561.mm.1	-1.51	0.1664	-1.1	0.9406	-1.37	0.2694	-1.09	0.8974	-1.13	0.9589	-1.39	0.4768
TC0Y00000446.mm.1	-1.34	0.0393	-1.07	0.7124	-1.25	0.2694	-1.12	0.6661	-1.18	0.8289	-1.12	0.6009	Gm21808	predicted gene, 21808
TC1600000617.mm.1	-1.02	0.8921	1.16	0.7029	-1.18	0.2694	-1.13	0.2929	-1.2	0.52	1.02	0.5789
TC1400000523.mm.1	-1.18	0.4862	1.1	0.84	-1.29	0.2695	1.14	0.4998	1.01	0.9655	1.08	0.6321
TC0600003359.mm.1	1.06	0.476	1.22	0.6629	-1.15	0.2695	-1.04	0.8126	-1.04	0.9425	-1.14	0.2592
TC0500002551.mm.1	1.28	0.3942	-1.21	0.8927	1.55	0.2695	-1.19	0.5284	-1.27	0.9108	-1.07	0.522
TC0400001596.mm.1	-1.22	0.3282	-1.02	0.937	-1.19	0.2696	-1.05	0.85	1.05	0.9621	1.16	0.3335	Rpa2	replication protein A2
TC0Y00000081.mm.1	-1.12	0.3878	-1.04	0.8971	-1.07	0.2696	-1.4	0.2073	-1.42	0.615	-1.49	0.1908	Gm21506; Gm20806	predicted gene, 21506; predicted gene, 20806
TC0X00002883.mm.1	-1.13	0.6026	1.09	0.7906	-1.23	0.2696	-1.07	0.88	-1.18	0.8477	1.01	0.9896	Gm23985	predicted gene, 23985 [Source:MGI Symbol;Acc:MGI:5453762]
TC0600003493.mm.1	-1.05	0.9211	-1.21	0.693	1.15	0.2697	1.05	0.8919	-1.02	0.8434	1.27	0.4444	Trbv13-1	T cell receptor beta, variable 13-1
TC0900001241.mm.1	1.08	0.6355	1.17	0.6629	-1.08	0.2697	-1.05	0.9176	-1.06	0.9763	-1.12	0.8954
TC0600000901.mm.1	1.24	0.1839	-1.03	0.9602	1.28	0.2698	1.12	0.856	1.03	0.9815	1.07	0.6214	Gm20383	PREDICTED: predicted gene, 20383, transcript variant 1 (Gm20383), miscRNA.; PREDICTED: predicted gene, 20383, transcript variant 2 (Gm20383), miscRNA.
TC0200002415.mm.1	-1.15	0.641	-1.01	0.7733	-1.14	0.2699	-1.19	0.7177	-1.29	0.8215	1.13	0.1793	Ctnnbl1	catenin, beta like 1
TC0600000301.mm.1	-1.01	0.6127	1.01	0.7863	-1.02	0.2699	-1	0.9939	1.15	0.8837	1.17	0.5619	1700012A03Rik	RIKEN cDNA 1700012A03 gene
TC1500001386.mm.1	-1.06	0.5601	1.05	0.8027	-1.12	0.2699	-1.03	0.9739	1.06	0.9957	1.31	0.2848
TC0900000990.mm.1	-1.89	0.1187	-1.3	0.8711	-1.45	0.2699	1.03	0.9567	1.09	0.9985	-1.51	0.0193
TC1500001476.mm.1	-2.07	0.0835	-1.36	0.8044	-1.52	0.27	1.08	0.7109	-1.01	0.9766	-1.2	0.412	Gm23562	predicted gene, 23562 [Source:MGI Symbol;Acc:MGI:5453339]
TC0500000734.mm.1	1.24	0.4178	1.47	0.6629	-1.19	0.2701	-1.12	0.2301	1.07	0.9908	1.14	0.8769	Srp72	signal recognition particle 72
TC1300000182.mm.1	-1.25	0.5662	1.12	0.8017	-1.4	0.2701	-1.15	0.7321	-1.03	0.974	1.07	0.7502	Hist1h4m; Hist1h4n	histone cluster 1, H4m; histone cluster 1, H4n
TC0900002409.mm.1	-1.89	0.0694	-1.23	0.7764	-1.54	0.2702	-1.07	0.9564	1.11	0.9703	-2.1	0.0086
TCX_GL456233_random00000004.mm.1	2.16	0.3312	1.22	0.9352	1.77	0.2702	-1.31	0.4785	1.05	0.9779	-3.05	0.0027
TC1400002815.mm.1	-1.19	0.1342	1.04	0.8963	-1.24	0.2703	1.25	0.3428	1.03	0.9744	-1.44	0.3374	Trav13n-2	Trav13n-2 T cell receptor alpha variable 13N-2
TC1100000035.mm.1	-1.09	0.2099	1.01	0.9829	-1.11	0.2703	-1.05	0.9599	-1.06	0.9873	1.15	0.1625	Rnf215	ring finger protein 215
TC0200002176.mm.1	1	0.2934	1.04	0.9621	-1.03	0.2703	1	0.9226	-1.1	0.9336	1.03	0.9734
TC1100001928.mm.1	-1.07	0.5488	1	0.8086	-1.07	0.2703	1.06	0.7994	1.05	0.9856	1.06	0.9166	Galr2	galanin receptor 2
TC1000000299.mm.1	2.4	0.1126	1.57	0.86	1.53	0.2703	-2.29	0.2319	-1.52	0.9521	1.24	0.385	Tspyl4	TSPY-like 4
TC1100000458.mm.1	-1.82	0.0903	-1.32	0.819	-1.37	0.2703	1.01	0.9846	-1.31	0.9341	1.27	0.4339	Gm22751; Gm12164	predicted gene, 22751 [Source:MGI Symbol;Acc:MGI:5452528]; predicted gene 12164 [Source:MGI Symbol;Acc:MGI:3650637]
TC0500001816.mm.1	1.22	0.1677	1.1	0.9413	1.11	0.2703	1.08	0.7816	-1.23	0.8524	1.03	0.845
TC0100000773.mm.1	-2.7	0.0682	-1.53	0.7736	-1.76	0.2703	1.16	0.9309	1.3	0.9465	-1.4	0.1565
TC1200001494.mm.1	-1.56	0.0821	-1.32	0.8017	-1.18	0.2703	-1.04	0.8981	1.54	0.5482	-1.88	0.0915
TC1900000316.mm.1	-1.01	0.8284	1.08	0.7175	-1.09	0.2703	1.11	0.8366	-1.05	0.9891	-1.19	0.558
TC0300001220.mm.1	1.17	0.4579	-1.49	0.8547	1.73	0.2704	1.89	0.3105	-1.7	0.8036	-1.4	0.6765
TC0300002504.mm.1	-1.42	0.3789	-1.09	0.9027	-1.3	0.2704	-1.03	0.7907	1.08	0.9789	1.93	0.0373	Hist2h4	histone cluster 2, H4
TC0600000093.mm.1	-1.25	0.6024	1.08	0.791	-1.36	0.2704	1.11	0.8804	1.02	0.9931	1.1	0.9758	Gm24985	predicted gene, 24985 [Source:MGI Symbol;Acc:MGI:5454762]
TC1000000375.mm.1	-1.8	0.177	1.23	0.9522	-2.21	0.2704	1.4	0.849	1.16	1	-1.49	0.1617
TC1700000641.mm.1	-1.9	0.0544	-1.19	0.7435	-1.59	0.2705	1.58	0.2814	-1.08	0.9167	-1.12	0.6086	Prrt1	proline-rich transmembrane protein 1
TC0X00003178.mm.1	1.11	0.1095	-1.01	0.854	1.13	0.2705	-1.1	0.4599	1.03	0.9938	-1.06	0.942	A230072E10Rik	RIKEN cDNA A230072E10 gene
TC0100002421.mm.1	1.01	0.6201	-1.12	0.7824	1.13	0.2705	-1.01	0.9728	1.26	0.6894	1.2	0.6851
TC1500001924.mm.1	-1.45	0.1544	-1.08	0.9237	-1.34	0.2705	-1.02	0.9233	-1.11	0.9682	-1.04	0.5879
TC0700000570.mm.1	-1.05	0.7561	1.24	0.6629	-1.3	0.2706	-1.37	0.3314	-1.35	0.5273	-1.21	0.2289	Gm26610	predicted gene, 26610 [Source:MGI Symbol;Acc:MGI:5477104]
TC0200004483.mm.1	-1.71	0.1514	-1.04	0.9201	-1.64	0.2706	2.01	0.6591	1.23	0.9899	-1.22	0.2938
TC0500000822.mm.1	-2.77	0.058	-1.33	0.7493	-2.09	0.2706	-1.54	0.498	1.01	0.99	-2.49	0.0077
TC0900000752.mm.1	-1.34	0.1257	-1.01	0.883	-1.33	0.2707	1.16	0.2236	-1.06	0.9463	-1	0.9916	Gramd2; 4933407I18Rik	GRAM domain containing 2; PREDICTED: RIKEN cDNA 4933407I18 gene (4933407I18Rik), miscRNA.
TC0500000185.mm.1	-1.17	0.3065	1.04	0.953	-1.21	0.2707	-1.05	0.9702	-1.03	0.9792	-1.04	0.9531
TC1200000309.mm.1	1.3	0.0647	1.13	0.7646	1.15	0.2708	-1.04	0.9374	-1.13	0.9122	1.05	0.6844
TC0100003666.mm.1	-1.02	0.9053	-1.54	0.668	1.5	0.2708	2.06	0.6417	1.62	0.9569	1.92	0.7087	6330403A02Rik	RIKEN cDNA 6330403A02 gene
TC0200004314.mm.1	-3.01	0.0205	-1.69	0.668	-1.79	0.2708	3.81	0.011	1.09	0.9832	-1.17	0.6793
TC0300002466.mm.1	-1.2	0.3063	1.05	0.9532	-1.25	0.2708	1.25	0.563	1.14	0.8977	1.3	0.0516	Mir8099-1; Mir8099-2	microRNA mir-8099-1 (Mir8099-1), microRNA.; microRNA mir-8099-2 (Mir8099-2), microRNA.
TC0400003759.mm.1	1.13	0.2796	1	0.9724	1.13	0.2708	1	0.9737	1.04	1	1.12	0.6448	Gm12982	predicted gene 12982 [Source:MGI Symbol;Acc:MGI:3651381]
TC1200000771.mm.1	-4.81	0.0505	-1.84	0.7363	-2.61	0.2708	1.66	0.159	-1.37	0.8844	-1.94	0.0343
TC1200000948.mm.1	-1.2	0.3063	1.05	0.9532	-1.25	0.2708	1.25	0.563	1.14	0.8977	1.3	0.0516	Mir8099-1; Mir8099-2	microRNA 8099-1; microRNA 8099-2
TC1500002244.mm.1	1.15	0.2105	-1.02	0.9829	1.17	0.2708	-1	0.8939	-1.04	0.9163	1.17	0.5463
TC0300000467.mm.1	1.09	0.2364	-1	0.9999	1.09	0.2709	-1.59	0.6053	-1.52	0.9249	-1.6	0.4394	Med12l	mediator complex subunit 12-like; mediator of RNA polymerase II transcription, subunit 12 homolog (yeast)-like
TC0900000233.mm.1	-1.16	0.2753	1.01	0.9753	-1.16	0.2709	1.01	0.9137	1.09	0.856	-1.06	0.9239	Gm10701; RP23-192H2.4	predicted gene 10701 [Source:MGI Symbol;Acc:MGI:3642532]; Novel transcript
TC0200002794.mm.1	1.02	0.5803	1.06	0.7982	-1.04	0.2709	-1.01	0.9214	1.07	0.9133	1	0.967	Mrgbp	MRG/MORF4L binding protein
TC0800002164.mm.1	-1.02	0.5173	1.03	0.8258	-1.06	0.2709	-1.03	0.9841	1.01	0.9915	1.02	0.7483
TC1700000376.mm.1	-1.01	0.3306	1.01	0.9364	-1.01	0.271	-1.18	0.3887	1.05	0.9779	-1.01	0.9374	Tekt4	tektin 4
TC1000002272.mm.1	-1.25	0.1465	-1.01	0.9123	-1.24	0.2711	-1.05	0.9342	1.16	0.9621	1.01	0.9776	Gm26479	predicted gene, 26479 [Source:MGI Symbol;Acc:MGI:5456256]
TC0600002669.mm.1	-1.04	0.9775	1.07	0.6855	-1.12	0.2712	1.02	0.8382	1.17	0.7505	1.45	0.0048	Gm26636	predicted gene, 26636 [Source:MGI Symbol;Acc:MGI:5477130]
TC1200002188.mm.1	-1.94	0.0579	-1.28	0.7491	-1.51	0.2712	-1.15	0.9534	-1.05	0.8828	1.06	0.7023
TC0700002418.mm.1	-1.36	0.0688	-1.12	0.7744	-1.22	0.2714	1.1	0.9974	1.06	0.9433	-1.01	0.6914	Gltscr1	glioma tumor suppressor candidate region gene 1; Synthetic construct Mus musculus clone IMAGE:100068113, MGC:195730 glioma tumor suppressor candidate region gene 1 (Gltscr1) mRNA, encodes complete protein.
TC1000000788.mm.1	-1.13	0.1824	-1.06	0.9566	-1.07	0.2714	-1.16	0.4443	1.09	0.8651	1.02	0.7281	Gm27541	predicted gene, 27541 [Source:MGI Symbol;Acc:MGI:5530923]
TC0200003118.mm.1	-1.65	0.0278	-1.34	0.6855	-1.24	0.2715	2.19	0.0137	-1.18	0.7972	1.09	0.9694	Cacna1b	calcium channel, voltage-dependent, N type, alpha 1B subunit
TC0400000567.mm.1	1.27	0.0866	1.04	0.8098	1.21	0.2715	-1	0.7079	1.01	0.9779	1.05	0.8486	Smc2	structural maintenance of chromosomes 2
TC1400001026.mm.1	1.02	0.6039	-1.09	0.791	1.12	0.2715	-1.07	0.9187	1.08	0.8837	-1.21	0.9757
TC0600000801.mm.1	-1.04	0.2648	1	0.9825	-1.04	0.2715	1.01	0.9591	1.07	0.9748	1.15	0.4333
TC1200000739.mm.1	-1.14	0.1817	1	0.9557	-1.15	0.2715	-1.11	0.9904	1.16	0.8374	1.11	0.6188	2310002D06Rik	RIKEN cDNA 2310002D06 gene; RIKEN cDNA 2310002D06 gene (2310002D06Rik), non-coding RNA.
TC0100002217.mm.1	-1.45	0.1366	1	0.8987	-1.46	0.2715	1.26	0.4751	1.14	0.9375	-1.35	0.3151
TC0X00001214.mm.1	-1.29	0.1187	1.04	0.8697	-1.34	0.2715	-1.75	0.3235	1.18	0.982	-2.32	0.1043
TC1200000059.mm.1	1.3	0.6896	-1.08	0.7527	1.41	0.2715	1.18	0.7078	1.26	0.8923	-1.58	0.0969
TC1300001614.mm.1	-1.21	0.2881	1.03	0.9664	-1.25	0.2715	1.56	0.1806	1.12	0.9985	1.47	0.3582	Vmn1r-ps123	vomeronasal 1 receptor, pseudogene 123 [Source:MGI Symbol;Acc:MGI:4439075]
TC0500003477.mm.1	-1.14	0.1781	1	0.9525	-1.14	0.2716	-1.27	0.3985	-1.16	0.9827	-1.03	0.8869	BC037034	cDNA sequence BC037034
TC1100002192.mm.1	1.01	0.7605	1.14	0.7359	-1.13	0.2716	1.03	0.9838	-1.03	0.9342	1.11	0.878
TC1000001257.mm.1	-1.12	0.7716	-1.29	0.7324	1.15	0.2717	1.63	0.3322	-1.7	0.8526	-1.22	0.4399	Ppfia2	protein tyrosine phosphatase, receptor type, f polypeptide (PTPRF), interacting protein (liprin), alpha 2
TC0700002826.mm.1	-1.15	0.7232	1.12	0.7458	-1.3	0.2717	-1.02	0.9553	1	0.9869	-1	0.9728	Uba2	ubiquitin-like modifier activating enzyme 2
TC1000001854.mm.1	-1.1	0.7848	1.03	0.7276	-1.14	0.2717	1.22	0.5654	-1.08	0.9194	1.01	0.9166	Gm26740; RP24-547D11.2	predicted gene, 26740 [Source:MGI Symbol;Acc:MGI:5477234]; novel transcript, aqntisense to H60b
TC0600001308.mm.1	-1.09	0.6333	1.08	0.7771	-1.19	0.2717	-1.03	0.5669	1.06	0.956	1.05	0.7733	8430408G22Rik	RIKEN cDNA 8430408G22 gene
TC0100000035.mm.1	-1.09	0.3088	1.04	0.9525	-1.13	0.2717	1.09	0.8387	-1.04	0.9816	1.12	0.7817
TC0500000886.mm.1	1.03	0.9348	1.19	0.6713	-1.15	0.2717	1.05	0.9256	1.15	0.8374	1	0.9018	Gm22915	predicted gene, 22915 [Source:MGI Symbol;Acc:MGI:5452692]
TC0X00001179.mm.1	-1.4	0.2354	1.07	0.9998	-1.5	0.2717	1.09	0.8848	1.06	0.9971	1.35	0.107	Gm14927	predicted gene 14927 [Source:MGI Symbol;Acc:MGI:3708103]
TC1100004087.mm.1	-2.95	0.0532	-1.25	0.7411	-2.37	0.2717	-1.08	0.9778	-1.25	0.9527	-1.69	0.0536
TC1500000405.mm.1	-3.24	0.0308	-1.51	0.6894	-2.14	0.2717	-1.28	0.8303	-1.06	0.9878	-1.57	0.1259
TC1500001884.mm.1	-1.13	0.2795	-1.01	0.9728	-1.11	0.2718	1.02	0.8995	1.05	0.9783	1.3	0.4328	Gm26884	predicted gene, 26884 [Source:MGI Symbol;Acc:MGI:5477378]
TC0X00001077.mm.1	-1.54	0.2744	-1.07	0.9763	-1.44	0.2719	1.05	0.4835	1.07	0.8845	-1.21	0.7936	Gm14878	predicted gene 14878 [Source:MGI Symbol;Acc:MGI:3708100]
TC0100001777.mm.1	-1.04	0.9234	1.13	0.693	-1.17	0.272	1.21	0.5801	1.19	0.8629	1.08	0.8681
TC0600000345.mm.1	-2.69	0.6976	1.22	0.751	-3.27	0.272	1.15	0.9216	1.2	0.9791	1.18	0.7328	Gm23435	predicted gene, 23435 [Source:MGI Symbol;Acc:MGI:5453212]
TC0X00000963.mm.1	-1.12	0.9912	-1.3	0.6832	1.16	0.2721	2.07	0.0571	1.17	0.9984	1.25	0.5849	Dlg3	discs, large homolog 3 (Drosophila)
TC0200000387.mm.1	-1.02	0.9919	1.13	0.6832	-1.14	0.2721	1.05	0.771	1.2	0.7945	1.07	0.8886	Gm25455	predicted gene, 25455
TC1400001130.mm.1	-1.23	0.3569	-1.02	0.9193	-1.2	0.2721	-1.01	0.8348	-1.05	0.9691	-1.25	0.3214	Gm26405	predicted gene, 26405 [Source:MGI Symbol;Acc:MGI:5456182]
TC0700001064.mm.1	-1.09	0.4313	1.11	0.8723	-1.2	0.2722	-1.53	0.2053	1.12	0.875	1.36	0.0602	Rgma	repulsive guidance molecule family member A; RGM domain family, member A
TC0400001591.mm.1	-1.2	0.4096	1.03	0.8854	-1.23	0.2722	-1.13	0.567	-1.03	0.974	1.09	0.6932	Gm12999; RP23-63D8.6	predicted gene 12999 [Source:MGI Symbol;Acc:MGI:3651167]; novel transcript
TC0800000238.mm.1	-1.18	0.2133	-1.02	0.984	-1.15	0.2722	1.04	0.9404	1.05	0.9873	1.03	0.9381	Defa-ps18	defensin, alpha, pseudogene 18
TC0400000444.mm.1	1.52	0.0896	-1.01	0.8165	1.53	0.2722	-1.13	0.8299	-1.19	0.8908	-1.12	0.7688
TC0900000924.mm.1	-1.06	0.2751	-1.01	0.9763	-1.04	0.2722	1.04	0.7615	1.01	0.919	-1.08	0.7918
TC1600001161.mm.1	-1.06	0.8022	-1.17	0.6646	1.11	0.2722	1.15	0.8708	1.14	0.9744	1.13	0.9218
TC0800001770.mm.1	-2.68	0.0136	-1.49	0.6629	-1.8	0.2724	3.34	0.002	-1.45	0.8233	-1.21	0.7634	Csmd1	CUB and Sushi multiple domains 1
TC1700000715.mm.1	-1.42	0.0266	-1.18	0.6832	-1.2	0.2724	1.26	0.0572	-1.16	0.8392	1.53	0.0045	Gnl1	guanine nucleotide binding protein-like 1
TC0500003064.mm.1	1.24	0.3133	1.54	0.6629	-1.24	0.2724	-3.31	0.0084	1.3	0.6798	-1.34	0.4871	Gltp	glycolipid transfer protein
TC1100003141.mm.1	-1.08	0.2291	1.04	0.9948	-1.12	0.2724	1.74	0.0059	-1.12	0.9657	1.23	0.1131	Slc13a5	solute carrier family 13 (sodium-dependent citrate transporter), member 5; Synthetic construct Mus musculus clone IMAGE:100062711, MGC:190938 solute carrier family 13 (sodium-dependent citrate transporter), member 5 (Slc13a5) mRNA, encodes complete protein.
TC1200000172.mm.1	1.22	0.1641	1.02	0.9352	1.19	0.2724	-1.3	0.3238	-1.25	0.7756	-1.31	0.1361	Gm3993	predicted gene 3993
TC0400003643.mm.1	-1.36	0.0556	-1.13	0.7448	-1.2	0.2724	1.25	0.5784	-1.15	0.8321	-1.65	0.0372
TC0300000876.mm.1	-1.03	0.7404	1.1	0.7411	-1.13	0.2724	1.25	0.4167	1.04	0.8845	-1.05	0.753
TC0200002564.mm.1	-1.02	0.4318	1.08	0.8721	-1.1	0.2724	1.14	0.8062	-1.18	0.873	1.08	0.8417	Gm11468	predicted gene 11468
TC0100002055.mm.1	-4.32	0.0443	-2.25	0.7221	-1.92	0.2724	2.41	0.075	-1.07	0.9903	-3.03	0.0046
TC1100000102.mm.1	-1.7	0.1067	-1.14	0.8495	-1.49	0.2724	1.28	0.4008	1.46	0.5572	-1.09	0.7133
TC1100002956.mm.1	-1.04	0.9929	1.18	0.6832	-1.24	0.2724	-1.04	0.9752	-1.03	0.8844	1.01	0.5989	Gm12285	predicted gene 12285 [Source:MGI Symbol;Acc:MGI:3649229]
TC1500001081.mm.1	1.33	0.0888	1.18	0.8143	1.12	0.2724	-1.02	0.9905	-1	0.9527	1.01	0.9185
TC1600000990.mm.1	-1.14	0.6556	1.2	0.7686	-1.36	0.2724	-1.26	0.4222	-1.06	0.9481	1.58	0.0485	Gm7831	predicted gene 7831 [Source:MGI Symbol;Acc:MGI:3643841]
TC1800001346.mm.1	-3.9	0.046	-2	0.7238	-1.95	0.2724	-1.39	0.5248	1.34	0.8047	-2.9	0.0045
TC1900000173.mm.1	-1.08	0.5152	1.02	0.8282	-1.1	0.2725	-1.09	0.7512	1.07	0.9524	-1.06	0.7811	Gm9750; AC121967.1	predicted gene 9750 [Source:MGI Symbol;Acc:MGI:3642669]; novel transcript (LOC623810)
TC1600001652.mm.1	1.03	0.5114	1.06	0.8298	-1.03	0.2725	-1.37	0.5178	-1.4	0.6881	-1.08	0.9599
TC0600002203.mm.1	1.18	0.8654	-1.23	0.7112	1.45	0.2725	1.05	0.9411	1.07	0.9796	-1.2	0.5219
TC0Y00000113.mm.1	-1.05	0.9341	1.12	0.6916	-1.18	0.2726	-1.09	0.5512	-1.25	0.4095	-1.12	0.3169	Gm21795	predicted gene, 21795
TC0900000225.mm.1	-1.05	0.4602	-1.29	0.8553	1.23	0.2727	-1.22	0.8646	-1.28	0.9183	-1.33	0.8415
TC0X00002366.mm.1	-1.01	0.9878	1.14	0.6832	-1.15	0.2727	-1.21	0.9944	1.02	1	1.15	0.84	4933436I01Rik	RIKEN cDNA 4933436I01 gene
TC1600000841.mm.1	-1.94	0.0227	-1.29	0.6737	-1.51	0.2727	-1.54	0.2109	-1.27	0.9343	-1.67	0.0673
TC0200004959.mm.1	-1.44	0.0295	-1.21	0.6877	-1.19	0.2729	1.54	0.1139	1.45	0.7166	-1.04	0.5762	Ncoa6	nuclear receptor coactivator 6
TC0600002325.mm.1	-1.13	0.2812	1	0.9726	-1.13	0.2729	1.03	0.8503	1.33	0.718	1.02	0.4534	Crhr2	corticotropin releasing hormone receptor 2; corticotropin releasing hormone receptor 2 (Crhr2), mRNA.
TC0X00000703.mm.1	1.06	0.9568	1.1	0.6762	-1.04	0.2729	-1.11	0.5513	-1.23	0.6539	1.26	0.1704	Emd	emerin
TC0800002112.mm.1	-1.05	0.5899	-1.01	0.7966	-1.04	0.2729	-1.13	0.6073	-1.09	0.9433	-1.22	0.4436
TC0700000625.mm.1	-1.04	0.4006	1.02	0.8915	-1.06	0.2729	-1.11	0.9884	1.12	0.9785	-1.08	0.9884	Scgb1b26-ps; Scgb1b28-ps	secretoglobin, family 1B, member 26, pseudogene [Source:MGI Symbol;Acc:MGI:3649711]; secretoglobin, family 1B, member 28, pseudogene [Source:MGI Symbol;Acc:MGI:5581333]
TC0400003591.mm.1	-1.71	0.0447	-1.28	0.7229	-1.34	0.2729	1.06	0.9211	-1.1	0.9615	-1.23	0.2122
TC1800001738.mm.1	-1.85	0.0351	-1.25	0.7008	-1.48	0.273	1.99	0.0029	1.21	0.6953	1.1	0.5071
TC1700000198.mm.1	-1.04	0.6498	1.08	0.7716	-1.12	0.273	-1.07	0.9821	-1.02	0.9878	1.19	0.344	Zfp97	zinc finger protein 97; Synthetic construct Mus musculus clone IMAGE:100014870, MGC:180296 zinc finger protein 97 (Zfp97) mRNA, encodes complete protein.
TC0X00001533.mm.1	-1.36	0.3378	1.3	0.933	-1.77	0.273	-1.12	0.7825	1.22	0.8004	1.69	0.0892	Hsd17b10	hydroxysteroid (17-beta) dehydrogenase 10
TC0100002066.mm.1	1.58	0.0451	1.3	0.7229	1.21	0.273	1.22	0.8451	1.41	0.5743	-1.12	0.8728
TC0400003121.mm.1	-1.09	0.5364	1.09	0.8172	-1.19	0.273	-1.29	0.3748	-1.25	0.6598	-1.16	0.6214
TC0600001588.mm.1	1.06	0.6412	1.12	0.7745	-1.05	0.273	1.14	0.4168	-1.08	0.9413	-1.02	0.9629
TC0700000147.mm.1	1.29	0.0788	1.02	0.7966	1.26	0.2731	-1.24	0.1699	1.11	0.9873	1.2	0.6364	Zfp110	zinc finger protein 110
TC0500002600.mm.1	-1.06	0.8881	1.13	0.7053	-1.19	0.2731	-1	0.7468	1.03	0.9542	-1.07	0.2535
TC1100000912.mm.1	-1.26	0.7935	1.12	0.726	-1.41	0.2731	-1.41	0.1811	-1.05	0.9599	1.05	0.7343	Naa38	N(alpha)-acetyltransferase 38, NatC auxiliary subunit
TC1300002171.mm.1	-1.28	0.3941	1.37	0.896	-1.75	0.2731	-1.03	0.9822	1.01	0.9667	-1.33	0.0964
TC1500001853.mm.1	-1.25	0.3798	1.01	0.9044	-1.26	0.2732	1.31	0.6645	1.02	0.9316	1.17	0.985	Gm10866	PREDICTED: predicted gene 10866 (Gm10866), miscRNA.
TC0100001550.mm.1	-1.34	0.9057	1.03	0.6987	-1.38	0.2732	-1.61	0.0384	1.37	0.6798	1.45	0.1962	Aldh9a1	aldehyde dehydrogenase 9, subfamily A1
TC0700002477.mm.1	-1.13	0.6989	-1.58	0.6629	1.39	0.2732	1.57	0.3896	-1.19	0.7403	-1.03	0.7063	Fosb	FBJ osteosarcoma oncogene B
TC0200004331.mm.1	-1.01	0.9481	-1.19	0.6736	1.18	0.2732	1.1	0.6967	1.06	0.9763	1.16	0.5806	Olfr1303	olfactory receptor 1303
TC1400002425.mm.1	-1.62	0.0457	-1.22	0.7238	-1.32	0.2732	1.77	0.3159	1.23	0.9204	-1.06	0.6743	Gm23622	predicted gene, 23622 [Source:MGI Symbol;Acc:MGI:5453399]
TC1500001149.mm.1	2.41	0.0522	1.5	0.7376	1.6	0.2732	-1.4	0.7563	1.03	0.8646	1.12	0.2234	LOC100862317	PREDICTED: uncharacterized LOC100862317 (LOC100862317), miscRNA.
TC1000001683.mm.1	-1.02	0.2636	1.13	0.984	-1.15	0.2733	1.06	0.8757	1.07	0.9524	-1.03	0.8964
TC0500003343.mm.1	-3.14	0.0403	-1.38	0.7128	-2.27	0.2733	2.25	0.0584	1.74	0.6715	-2.09	0.0328
TC0X00000805.mm.1	-1.05	0.7595	1.23	0.7367	-1.29	0.2733	2.58	0.0122	-1.13	0.9477	-1.01	0.9837
TC1200002231.mm.1	-2.22	0.058	-1.5	0.7484	-1.48	0.2733	1.06	0.8401	1.35	0.6548	-1.21	0.0749
TC1400001298.mm.1	-3.67	0.0357	-1.63	0.7029	-2.24	0.2733	3.38	0.0704	1.13	0.956	-1.83	0.3457
TC1400002410.mm.1	-3.99	0.0748	-1.52	0.7898	-2.63	0.2733	1.11	0.5547	1.15	0.5611	-1.74	0.0789
TC1500000097.mm.1	1.05	0.9024	1.29	0.668	-1.23	0.2734	1.34	0.4083	-1.16	0.9253	-1.08	0.3755
TC1100000768.mm.1	1.75	0.084	1.16	0.8028	1.52	0.2734	1.18	0.5072	1.02	0.9806	1.12	0.4495
TC1100001268.mm.1	-1.16	0.2738	1.11	0.977	-1.29	0.2735	-1.07	0.7675	-1.06	0.9438	-1.21	0.0788	Heatr6	HEAT repeat containing 6
TC0100002236.mm.1	-2	0.0615	-1.38	0.7549	-1.45	0.2735	-1.04	0.6507	1.25	0.8165	-1.06	0.9673	Tbc1d8	TBC1 domain family, member 8
TC0200004556.mm.1	-1.75	0.052	-1.24	0.7372	-1.41	0.2735	2.31	0.0341	1.67	0.615	2.26	0.0169	Kcnip3	Kv channel interacting protein 3, calsenilin
TC0100003741.mm.1	-1.02	0.3423	1.08	0.9302	-1.1	0.2735	1.18	0.8246	1.17	0.8872	-1.17	0.7153	Gm23780	predicted gene, 23780
TC0100003054.mm.1	-1.12	0.5926	1.14	0.7961	-1.29	0.2735	1.08	0.992	-1.07	0.895	1.03	0.9011	Gm25717	predicted gene, 25717
TC0400001085.mm.1	-5.77	0.0206	-2.68	0.668	-2.15	0.2735	1.06	0.4961	-3.01	0.4784	-3.87	0.0084
TC0600000717.mm.1	-1.2	0.4808	1.04	0.846	-1.25	0.2735	1.05	0.9399	-1.27	0.7294	-1.15	0.5805	Gm22367	predicted gene, 22367 [Source:MGI Symbol;Acc:MGI:5452144]
TC0600001155.mm.1	-1.5	0.3041	1.01	0.9566	-1.52	0.2735	-1.14	0.8514	-1.12	0.8225	1.07	0.8326	Gm15576	predicted gene 15576 [Source:MGI Symbol;Acc:MGI:3783024]
TC0600001181.mm.1	-1.9	0.0755	-1.24	0.7908	-1.53	0.2735	1.77	0.3262	-1.05	0.9785	-1.72	0.1779
TC1600001968.mm.1	-3.15	0.0311	-1.83	0.6896	-1.72	0.2735	1.09	0.3893	1.41	0.5511	-3.41	0.0009
TSUnmapped00000181.mm.1	-1.33	0.2695	1.38	0.9803	-1.83	0.2735	1	0.7524	-1	0.9779	1	0.9138	Rny1	RNA, Y1 small cytoplasmic, Ro-associated
TC0300002324.mm.1	-1.12	0.5185	1.09	0.8277	-1.22	0.2736	-1.51	0.0253	1.12	0.8021	-1.27	0.1824	Syt11	synaptotagmin XI
TC1100001155.mm.1	-1.14	0.2991	1.01	0.9607	-1.15	0.2736	-1.11	0.9097	-1.44	0.696	-1.24	0.4319	Spag5	sperm associated antigen 5
TC1100001054.mm.1	-1.33	0.0412	-1.14	0.7146	-1.17	0.2736	-1.2	0.7189	-1.27	0.8911	-1.35	0.2321	Smg6	Smg-6 homolog, nonsense mediated mRNA decay factor (C. elegans)
TC0200002201.mm.1	-1	0.8028	1.07	0.7238	-1.07	0.2736	-1.13	0.6176	-1.09	0.8671	-1.15	0.4682	Cst8	cystatin 8 (cystatin-related epididymal spermatogenic); cystatin 8 (cystatin-related epididymal spermatogenic) (Cst8), mRNA.
TC0700001721.mm.1	1.16	0.3766	-1.05	0.9067	1.22	0.2736	-1.27	0.5358	-1.07	0.9826	1.22	0.2078	Tmem159	transmembrane protein 159
TC0700001411.mm.1	-1.2	0.5114	1.23	0.8306	-1.48	0.2736	-1.19	0.7143	-1.04	0.9781	1.09	0.8753
TC1400002005.mm.1	-1.08	0.897	1.08	0.7029	-1.16	0.2736	-1.16	0.5421	1.01	0.9753	-1.08	0.6715
TC1600000011.mm.1	-1.23	0.5487	1.02	0.8108	-1.26	0.2736	1.01	0.9708	-1.05	0.956	-1.41	0.0297
TC0800001819.mm.1	-2.66	0.0427	-1.52	0.7176	-1.75	0.2736	1.05	0.9041	-1.28	0.9239	-2.68	0.0036
TC0300001063.mm.1	-1.15	0.1925	1	0.9659	-1.16	0.2736	-1.2	0.4363	-1.01	0.9931	-1.01	0.9982
TC0500003384.mm.1	-1.06	0.5872	1.08	0.798	-1.15	0.2736	1.31	0.1515	1.04	0.9424	1.17	0.5507	Cldn4	claudin 4
TC1000002179.mm.1	-2.42	0.0189	-1.82	0.668	-1.33	0.2736	-1.39	0.5209	-1.18	0.9238	-2.87	0.0033
TC0100001750.mm.1	1.02	0.7831	1.21	0.7293	-1.19	0.2736	1.26	0.5041	1.33	0.6886	1.42	0.3218
TC0300001569.mm.1	-1.23	0.0917	-1.13	0.8193	-1.09	0.2736	1.11	0.6166	1	0.983	-1.05	0.8632
TC1200001629.mm.1	-1.83	0.0293	-1.35	0.6876	-1.35	0.2736	-1.17	0.6566	1.16	0.9464	-1.64	0.0736
TC1400001817.mm.1	1.35	0.048	1.17	0.7276	1.15	0.2737	-1.32	0.1337	-1.11	0.8742	-1.13	0.3692	Gm7951	predicted gene 7951 [Source:MGI Symbol;Acc:MGI:3648771]
TC0100001386.mm.1	1.05	0.885	1.11	0.668	-1.06	0.2737	1.13	0.6527	1.14	0.9075	-1.03	0.8567	Teddm1a	transmembrane epididymal protein 1A
TC1400001523.mm.1	-1.24	0.7626	1.02	0.7363	-1.27	0.2737	-1.8	0.1527	-1.07	0.9827	1.32	0.3402	2700060E02Rik	RIKEN cDNA 2700060E02 gene
TC0600000001.mm.1	-1.46	0.0661	-1.05	0.7666	-1.39	0.2737	-1	0.9109	1	0.9765	1	0.9563	Rn18s	18S ribosomal RNA (Rn18s), ribosomal RNA.
TC0400000863.mm.1	1.02	0.7245	1.04	0.7466	-1.02	0.2737	-1.35	0.6623	-1.1	0.8374	-1.07	0.9863
TC0X00002956.mm.1	-1.02	0.3129	1.03	0.9514	-1.05	0.2737	1.17	0.6417	-1.01	0.9826	1.16	0.2605	Gm25061	predicted gene, 25061 [Source:MGI Symbol;Acc:MGI:5454838]
TC1000001337.mm.1	1.34	0.5095	1.03	0.8317	1.3	0.2737	1.21	0.5641	-1.11	0.9425	-1.08	0.7961	Gm26495	predicted gene, 26495 [Source:MGI Symbol;Acc:MGI:5456272]
TC1400002345.mm.1	-1.45	0.1288	-1.03	0.8848	-1.4	0.2738	-1.05	0.9445	1.18	0.696	1.12	0.4541	Fam160b2	family with sequence similarity 160, member B2
TC1100000309.mm.1	1.33	0.248	-1.2	0.9937	1.6	0.2738	2.66	0.0178	1.07	0.9938	-1.22	0.3627	Gm8098; RP23-384G1.1	predicted gene 8098 [Source:MGI Symbol;Acc:MGI:3645749]; novel transcript (EG666427)
TC0500000295.mm.1	1.47	0.0879	1.03	0.8112	1.42	0.2738	-1.2	0.7849	1.28	0.9628	1.18	0.7786	Kcnk3	potassium channel, subfamily K, member 3
TC0300002378.mm.1	-1.59	0.1999	-1.09	0.9726	-1.46	0.2738	1.03	0.9715	1.31	0.8844	-1.14	0.6641	9130204L05Rik	RIKEN cDNA 9130204L05 gene
TC0400000778.mm.1	1.2	0.7694	-1.1	0.7356	1.31	0.2739	1.38	0.6045	1.28	0.8999	-1.01	0.6503
TC1700002510.mm.1	1.14	0.5323	-1.06	0.8193	1.22	0.2739	-1.04	0.699	1.1	0.9505	1.2	0.4288
TC0600003311.mm.1	-1.13	0.0678	-1.02	0.7704	-1.11	0.274	1.11	0.4969	-1.01	0.9936	1.02	0.9404	Gpr19	G protein-coupled receptor 19; G protein-coupled receptor 19 (Gpr19), transcript variant 8, mRNA.; G protein-coupled receptor 19 (Gpr19), transcript variant 7, mRNA.; G protein-coupled receptor 19 (Gpr19), transcript variant 4, mRNA.
TC0900000242.mm.1	-1.25	0.1072	-1.04	0.8492	-1.2	0.274	1.16	0.7748	1.05	0.9691	-1.1	0.6005
TC0900002885.mm.1	-15.42	0.0239	-3.88	0.6763	-3.97	0.274	-1.27	0.8429	-1.4	0.9779	-1.36	0.9586
TC1700001495.mm.1	-15.42	0.0239	-3.88	0.6763	-3.97	0.274	-1.27	0.8429	-1.4	0.9779	-1.36	0.9586
TC1800000057.mm.1	-15.42	0.0239	-3.88	0.6763	-3.97	0.274	-1.27	0.8429	-1.4	0.9779	-1.36	0.9586
TC1400000277.mm.1	1.24	0.1201	1.03	0.8697	1.21	0.2741	1.01	0.9912	1.04	0.9529	-1.07	0.5623	Fam208a	family with sequence similarity 208, member A
TC1300001994.mm.1	-1.46	0.203	1.03	0.975	-1.5	0.2742	1.21	0.2467	-1.03	0.9892	-1.03	0.9663
TC1000002443.mm.1	-1.09	0.8424	1.07	0.7154	-1.16	0.2743	1.06	0.8087	-1.15	0.8835	1.01	0.6214	Pwp2	PWP2 periodic tryptophan protein homolog (yeast)
TC0400004190.mm.1	1.03	0.7878	1.23	0.7276	-1.19	0.2743	-2.15	0.0388	1.43	0.7294	-1.21	0.4127	Tesk2	testis-specific kinase 2
TC0500001540.mm.1	-1.03	0.4435	1.01	0.8665	-1.04	0.2743	1.08	0.4523	1.15	0.8733	1.03	0.6923
TC0900000087.mm.1	-1.58	0.1672	-1.32	0.9373	-1.2	0.2743	-1.25	0.9737	-1.02	0.9538	-1.31	0.9297
TC0X00002531.mm.1	1.08	0.829	1.26	0.7183	-1.16	0.2743	-1.19	0.2175	1.03	0.9351	1.09	0.793	Gm4773	predicted gene 4773 [Source:MGI Symbol;Acc:MGI:3648585]
TC1600000638.mm.1	-4.01	0.1208	-1.19	0.871	-3.39	0.2743	-2.5	0.3778	-1.99	0.9452	-2.16	0.2814
TC0600001126.mm.1	-1.23	0.917	-1.84	0.6704	1.49	0.2744	3.49	0.0976	-2.36	0.6392	-1.09	0.8832	Fam19a1	family with sequence similarity 19, member A1
TC0600001705.mm.1	1.08	0.4425	1	0.8673	1.08	0.2744	-1.01	0.8084	-1.02	0.996	1.01	0.7094	Sox5os5; RP23-129J20.2	SRY (sex determining region Y)-box 5, opposite strand 5 [Source:MGI Symbol;Acc:MGI:3643003]; novel transcript, antisense to Sox5
TC0100002876.mm.1	-1.13	0.7089	1.1	0.7493	-1.24	0.2744	-1.19	0.2692	-1.09	0.8569	-1.12	0.4298	Gm23036	predicted gene, 23036 [Source:MGI Symbol;Acc:MGI:5452813]
TC0700002872.mm.1	-1.49	0.028	-1.21	0.6853	-1.23	0.2744	1.76	0.1344	1.38	0.7907	-1.2	0.6241	Gm22302	predicted gene, 22302 [Source:MGI Symbol;Acc:MGI:5452079]
TC0800001839.mm.1	-1.22	0.1856	-1.02	0.9576	-1.2	0.2744	-1.07	0.8455	1.02	0.9763	-1.1	0.9286	Gm26240	predicted gene, 26240 [Source:MGI Symbol;Acc:MGI:5456017]
TC1200001135.mm.1	-1.04	0.2716	-1.03	0.9797	-1.01	0.2744	1.7	0.5159	-1.13	0.9812	-1.52	0.3339	Mir431	microRNA 431
TC1400000997.mm.1	-1.06	0.9067	1.09	0.6989	-1.15	0.2744	-1.04	0.8179	-1.23	0.7421	1.16	0.4674	Mir320	microRNA 320
TC0300002527.mm.1	-1.16	0.23	-1.04	0.9938	-1.11	0.2745	-1.05	0.7075	1.21	0.6329	-1.04	0.6974	Polr3c	polymerase (RNA) III (DNA directed) polypeptide C
TC0200000514.mm.1	-1.07	0.3662	1.02	0.9152	-1.09	0.2745	-1.77	0.0663	1.29	0.7959	-1.36	0.219	Cercam	cerebral endothelial cell adhesion molecule
TC1600001506.mm.1	1.42	0.1326	1.09	0.8899	1.3	0.2745	1.01	0.9606	1.02	0.9861	1.14	0.5397
TC0200002086.mm.1	1.02	0.8658	1.22	0.668	-1.2	0.2745	-1.06	0.8472	-1.08	0.9744	1.27	0.4591	Gm14065	predicted gene 14065 [Source:MGI Symbol;Acc:MGI:3649739]
TC0X00001797.mm.1	1.67	0.0515	1.24	0.7364	1.35	0.2746	1.31	0.2021	1.06	0.9106	1.57	0.0169	Rbm3	RNA binding motif protein 3
TC1000002487.mm.1	-1.29	0.1123	-1.03	0.8561	-1.26	0.2746	-1.07	0.9419	-1.03	0.9762	-1.08	0.8868	Tmem259	transmembrane protein 259
TC0500003733.mm.1	1.47	0.109	1.18	0.8508	1.25	0.2746	-1.33	0.2227	-1.1	0.9507	1.05	0.8924	Zfp644	zinc finger protein 644
TC0800001728.mm.1	-1	0.6001	1.04	0.795	-1.05	0.2746	-1.06	0.8298	-1.2	0.8526	1.07	0.4953	Grtp1	GH regulated TBC protein 1
TC0Y00000231.mm.1	-1.1	0.6713	1.04	0.763	-1.14	0.2746	-1.02	0.9711	-1.06	0.9687	1.04	0.8911	Tspy-ps	testis specific protein-Y encoded, pseudogene
TC1100003893.mm.1	-2.04	0.0629	-1.25	0.7566	-1.64	0.2746	1.46	0.1327	1.07	0.9842	-1.13	0.84
TC1200001154.mm.1	-5.16	0.0274	-2.5	0.6832	-2.06	0.2746	-1.4	0.9531	-1.99	0.9271	-7.31	0.0208	Gm23347	predicted gene, 23347 [Source:MGI Symbol;Acc:MGI:5453124]
TC0600002776.mm.1	-1.38	0.1404	-1.08	0.9012	-1.28	0.2746	-1.15	0.8692	-1.04	0.9953	-1.37	0.4436	Gm24601	predicted gene, 24601 [Source:MGI Symbol;Acc:MGI:5454378]
TC0900001667.mm.1	-1.59	0.2046	-1.19	0.9763	-1.34	0.2746	1.24	0.7472	1.25	0.7907	-1.6	0.0645
TC1700000436.mm.1	-1.62	0.1285	-1.07	0.8836	-1.52	0.2746	-1.4	0.5523	-1.08	0.9604	-1.13	0.9081
TC1800000746.mm.1	-2.79	0.021	-2.47	0.6688	-1.13	0.2746	2.66	0.0968	-1.7	0.7607	-1.14	0.5159
TC1900001269.mm.1	1.47	0.1349	-1.02	0.8936	1.5	0.2746	-1.14	0.6456	1.35	0.7907	-1.15	0.5643
TC0300000240.mm.1	-3.2	0.1038	1.01	0.8417	-3.22	0.2747	1.28	0.7409	1.03	0.9844	-1.42	0.2446
TC1100001092.mm.1	-1.19	0.6453	1.04	0.7742	-1.24	0.2747	-1.03	0.8451	-1.07	0.8374	1.12	0.9746
TC1000001544.mm.1	-1.01	0.9276	1.12	0.693	-1.12	0.2748	-1.01	0.9172	1.02	0.9744	-1.02	0.8513	Mettl1	methyltransferase like 1
TC0600003469.mm.1	-1.3	0.5781	1.07	0.801	-1.39	0.2748	-1.31	0.4946	-1.18	0.9947	-1.49	0.1181	Caprin2	caprin family member 2
TC0800000996.mm.1	-1.28	0.2823	1.06	0.973	-1.35	0.2748	-1.5	0.0755	-1	0.8705	1.04	0.8995	Phkb	phosphorylase kinase beta
TC0200005317.mm.1	1.26	0.1266	1.02	0.8809	1.24	0.2748	-1.08	0.4892	1.21	0.9792	-1.02	0.759	Slmo2	slowmo homolog 2 (Drosophila)
TC0800000879.mm.1	1.08	0.2927	-1.02	0.966	1.1	0.2748	-1.01	0.9316	-1.14	0.9219	-1.16	0.8144
TC0300001383.mm.1	-12.15	0.014	-5.53	0.6629	-2.2	0.2748	2.03	0.3309	-1.15	0.9901	-4.52	0.0459
TC0600003037.mm.1	-1.63	0.06	-1.39	0.751	-1.17	0.2748	1.27	0.4234	1.07	0.875	-1.85	0.0169	Gm25327	predicted gene, 25327 [Source:MGI Symbol;Acc:MGI:5455104]
TC0700004595.mm.1	-1.01	0.5259	1.09	0.8242	-1.1	0.2749	-1.02	0.8154	1.22	0.7107	-1.01	0.6571	Osbpl5	oxysterol binding protein-like 5
TC0400002019.mm.1	-1.09	0.4492	1.06	0.8641	-1.16	0.2749	-1.09	0.9118	1.05	0.9774	-1.36	0.7396
TC1200000024.mm.1	-1.22	0.5474	-1.01	0.813	-1.2	0.2749	-1.01	0.7876	-1.01	0.9233	1.12	0.9818	Gm23756	predicted gene, 23756 [Source:MGI Symbol;Acc:MGI:5453533]
TC1700000500.mm.1	1.08	0.908	1.2	0.668	-1.12	0.275	-1.21	0.4017	1.01	0.9342	1.16	0.2454	BC004004	cDNA sequence BC004004
TC0500002272.mm.1	-1.1	0.4378	-1	0.871	-1.1	0.275	-1.15	0.195	-1.07	0.8375	-1.01	0.862	Evc	Ellis van Creveld gene syndrome
TC1100001125.mm.1	-2.53	0.0087	-1.93	0.6629	-1.31	0.275	2.26	0.3129	1.39	0.9782	2.66	0.0702	Git1	G protein-coupled receptor kinase-interactor 1
TC1000002523.mm.1	-1.12	0.0896	-1.06	0.8138	-1.06	0.275	1.14	0.7317	-1.01	0.9521	1	0.8089	Slc39a3	solute carrier family 39 (zinc transporter), member 3
TC0800000432.mm.1	1.03	0.9641	-1.24	0.6878	1.28	0.275	-1.11	0.8491	-1.01	0.9861	-1.06	0.6956
TC0400003268.mm.1	-1.55	0.0493	-1.12	0.7311	-1.39	0.275	-1.03	0.8794	1.13	0.8374	-1.29	0.9606
TC1500000850.mm.1	1.16	0.2507	1.01	0.9927	1.15	0.275	-1.01	0.9939	-1.11	0.8629	-1.08	0.7947
TC0900002422.mm.1	2.84	0.0205	1.68	0.668	1.69	0.275	-1.15	0.5709	1.03	0.9782	1.63	0.0207	Gm7613	predicted gene 7613 [Source:MGI Symbol;Acc:MGI:3647731]
TC0X00001359.mm.1	-1.17	0.9172	-1.56	0.6706	1.33	0.275	1.66	0.1667	-1.38	0.8295	-1.62	0.215
TC1200001719.mm.1	-2.88	0.0491	-2.14	0.7304	-1.35	0.275	1.23	0.9504	1.57	0.6819	-1.58	0.0892
TC0X00001524.mm.1	-1.19	0.1283	-1.09	0.8831	-1.09	0.2751	-1.03	0.8103	1.01	0.8785	-1.12	0.4923	n-R5s13	nuclear encoded rRNA 5S 13 [Source:MGI Symbol;Acc:MGI:4421747]
TC0X00003299.mm.1	-1.01	0.4183	1.03	0.8831	-1.04	0.2751	1.08	0.7269	1.11	0.9785	1.01	0.9766	Gm23867	predicted gene, 23867
TC0700001858.mm.1	1.03	0.8792	1.13	0.7073	-1.09	0.2752	1.04	0.8639	1.25	0.7408	1.25	0.425
TC1200001199.mm.1	-1.44	0.2489	1.01	0.994	-1.45	0.2752	-1.28	0.6106	1.07	0.9569	-1.13	0.9971
TC0200001731.mm.1	-1.15	0.1737	1.02	0.9438	-1.18	0.2752	1.02	0.9405	1.11	0.9938	-1.18	0.5155
TC0600000286.mm.1	-1.07	0.5999	1.04	0.7953	-1.11	0.2752	1.2	0.6098	1.05	0.937	1.14	0.6634	Gm13833; RP23-459L15.2	predicted gene 13833 [Source:MGI Symbol;Acc:MGI:3650920]; putative novel transcript
TC0900000634.mm.1	1.22	0.5507	-1.07	0.8112	1.31	0.2752	1.27	0.536	1.38	0.747	1.08	0.8473	Gm22242	predicted gene, 22242 [Source:MGI Symbol;Acc:MGI:5452019]
TC1000002079.mm.1	-2.28	0.0937	-1.23	0.8225	-1.86	0.2752	1.61	0.1263	-1.17	0.9622	-1.69	0.1723
TC0X00001569.mm.1	-1.16	0.6031	1.07	0.7942	-1.24	0.2753	1.21	0.6431	-1.06	0.9779	1.09	0.8503	Samt4	spermatogenesis associated multipass transmembrane protein 4
TC0100000813.mm.1	6.9	0.0159	2.54	0.6646	2.72	0.2755	-5.09	0.0194	2.16	0.6078	1.36	0.838	Efhd1	EF hand domain containing 1
TC0300000716.mm.1	1.1	0.8906	-1.21	0.7053	1.33	0.2755	1.8	0.0234	-1.14	0.9229	1.26	0.1394	Mef2d	myocyte enhancer factor 2D
TC1000002490.mm.1	-1.24	0.0838	-1.05	0.8017	-1.18	0.2755	1.09	0.5505	1.09	0.879	-1.14	0.1858	Sbno2	strawberry notch homolog 2 (Drosophila)
TC0600003144.mm.1	-1.03	0.8659	1.11	0.7123	-1.14	0.2755	-1.14	0.386	1.06	0.9983	1.39	0.0943	Tuba3a	tubulin, alpha 3A
TC1400000417.mm.1	1.1	0.2349	1.29	0.6629	-1.17	0.2755	-1.22	0.9691	-1.06	0.9464	-1.23	0.9876	Gm6490	predicted gene 6490 [Source:MGI Symbol;Acc:MGI:3779600]
TC0400000014.mm.1	-1.15	0.2543	1.06	0.9902	-1.21	0.2755	1.13	0.695	1.13	0.8899	1.13	0.6098	2210414B05Rik	RIKEN cDNA 2210414B05 gene
TC0800001816.mm.1	1.06	0.8492	-1.12	0.7146	1.18	0.2755	-1.05	0.8619	1	0.9938	1.15	0.7368
TC0200001075.mm.1	-1.03	0.8673	1.08	0.7121	-1.11	0.2755	1.01	0.927	-1.15	0.9187	1.01	0.9909	D230022J07Rik; RP23-463K8.7	RIKEN cDNA D230022J07 gene [Source:MGI Symbol;Acc:MGI:2444095]; novel transcript (D230022J07Rik)
TC0X00003091.mm.1	1.81	0.1909	-1.24	0.9628	2.24	0.2755	1.17	0.9908	-1.11	0.9446	1.6	0.8916	Irs4	insulin receptor substrate 4
TC0500000124.mm.1	-2.04	0.3996	-2.92	0.6629	1.43	0.2755	3.66	0.0049	-1.4	0.7726	-2.19	0.0205
TC0600001385.mm.1	1.22	0.0845	1.02	0.8024	1.19	0.2755	-1.03	0.9531	-1.03	0.9947	1.1	0.7043
TC0X00002611.mm.1	1.15	0.2346	1.32	0.6629	-1.15	0.2755	-1.05	0.5319	1.07	0.995	1.25	0.4969	Gm8908	predicted gene 8908 [Source:MGI Symbol;Acc:MGI:3643312]
TC1600000108.mm.1	-1.14	0.6394	1.14	0.7771	-1.3	0.2755	-1.04	0.8368	-1.09	0.9442	1.06	0.7965	Gm7572	predicted gene 7572 [Source:MGI Symbol;Acc:MGI:3645867]
TC1900001525.mm.1	-3.41	0.0264	-1.73	0.6832	-1.97	0.2755	1.27	0.7684	-1.31	0.575	-1.61	0.0053
TC1800000269.mm.1	-6.23	0.0272	-2.74	0.6832	-2.27	0.2756	5.01	0.0107	2.29	0.6636	-1.92	0.2366
TC1300002013.mm.1	-1.17	0.2994	1.03	0.9622	-1.2	0.2757	1.08	0.8971	1.1	0.9007	-1.09	0.442	Nfil3	nuclear factor, interleukin 3, regulated
TC0200000540.mm.1	1.62	0.0211	1.25	0.6688	1.3	0.2757	1.41	0.7024	-1.12	0.8571	-1.18	0.3443	Mir3089	microRNA 3089
TC0700003121.mm.1	-1.92	0.0769	-1.36	0.7918	-1.41	0.2758	-1.66	0.8745	-2.43	0.9122	-6.22	0.0366
TC1100003338.mm.1	-1.06	0.2084	-1	0.9777	-1.05	0.2758	-1.02	0.9474	-1.06	0.9373	1.02	0.8579	Gm26563	predicted gene, 26563 [Source:MGI Symbol;Acc:MGI:5477057]
TC1100002115.mm.1	-1.88	0.0268	-1.38	0.6832	-1.36	0.2758	1.48	0.1656	1.38	0.7853	1	0.9283
TC1200000434.mm.1	-2.38	0.0757	-2.07	0.7898	-1.15	0.2758	1.32	0.4834	1.14	0.9739	-1.78	0.117
TC1300001339.mm.1	-1.2	0.6604	1.12	0.7691	-1.34	0.2758	-1.13	0.9744	-1.31	0.9124	1.04	0.9994	Gm26349	predicted gene, 26349 [Source:MGI Symbol;Acc:MGI:5456126]
TC1900000365.mm.1	-2.19	0.2602	1.11	0.9874	-2.43	0.2758	-3.28	0.6701	8.6	0.6734	-1.36	0.9956
TC1700002531.mm.1	1.09	0.6495	-1.05	0.7736	1.14	0.2759	1.23	0.4371	1.14	0.834	1.07	0.8342	Memo1	mediator of cell motility 1
TC1000002150.mm.1	-1.12	0.5338	1.13	0.8201	-1.26	0.2759	-1.06	0.8562	1.43	0.6294	1.17	0.556
TC0900000149.mm.1	-1.07	0.9561	1.19	0.6878	-1.28	0.2759	1.02	0.977	1.1	0.9779	1.26	0.7239	Gm23048	predicted gene, 23048 [Source:MGI Symbol;Acc:MGI:5452825]
TC1000003029.mm.1	1.01	0.7408	1.05	0.7419	-1.04	0.2759	-1.19	0.5222	-1.22	0.833	-1.23	0.3316	Gm10743	PREDICTED: predicted gene 10743 (Gm10743), miscRNA.
TC1200000089.mm.1	1.58	0.0322	1.24	0.6916	1.27	0.276	-1.03	0.9642	-1.16	0.9219	-1.02	0.6429	Smc6	structural maintenance of chromosomes 6
TC1500002053.mm.1	-1.07	0.3125	1.02	0.9532	-1.09	0.276	-1.18	0.375	1.03	0.9738	-1.01	0.7481	Odf3b	outer dense fiber of sperm tails 3B
TC0100003449.mm.1	-1.1	0.518	1.03	0.8291	-1.14	0.276	-2.91	0.0046	1.11	0.9309	-1.74	0.0289	Mpzl1	myelin protein zero-like 1
TC0700004003.mm.1	1.03	0.6143	1.14	0.7898	-1.11	0.276	1.03	0.6011	1.35	0.7907	1.14	0.7444	Gm17757; Gm18853	predicted gene, 17757 (Gm17757), non-coding RNA.; predicted gene, 18853 (Gm18853), non-coding RNA.; GTPase, very large interferon inducible 1 pseudogene
TC0800001326.mm.1	1.91	0.1211	-1.12	0.8697	2.13	0.276	1.26	0.5114	1.02	0.963	1.85	0.1174
TC0800002266.mm.1	1.04	0.668	-1.11	0.7655	1.16	0.276	-1.03	0.9737	-1.09	0.9824	-1.17	0.5606
TC1800000024.mm.1	-1.31	0.2212	-1.08	0.9864	-1.21	0.276	-1.01	0.9511	1.12	0.8737	-1.36	0.1869
TC1000002658.mm.1	1.23	0.2184	-1.03	0.985	1.27	0.2761	1.07	0.8508	1.07	0.9779	1.05	0.5616	Slc17a8	solute carrier family 17 (sodium-dependent inorganic phosphate cotransporter), member 8
TC1700001213.mm.1	-1.18	0.0908	-1.01	0.8163	-1.17	0.2761	-1.41	0.3456	-1.01	0.9928	-1.05	0.8728	Morn2	MORN repeat containing 2; MORN repeat containing 2 (Morn2), mRNA.
TC0200003405.mm.1	-5.24	0.0374	-1.91	0.7053	-2.75	0.2761	2.35	0.0665	1.09	0.9446	-1.09	0.983	Mir5128	microRNA 5128 [Source:MGI Symbol;Acc:MGI:4950453]
TC1400001050.mm.1	1.01	0.8903	1.09	0.7053	-1.07	0.2761	1	0.957	-1.01	0.9464	-1.14	0.3542
TC1700002253.mm.1	-1.17	0.2763	1.06	0.9777	-1.24	0.2762	-1.1	0.5793	1.27	0.6894	-1.01	0.8208	Tbc1d5	TBC1 domain family, member 5; TBC1 domain family, member 5 (Tbc1d5), mRNA.
TC0200005116.mm.1	-1.05	0.3347	1.03	0.9383	-1.09	0.2762	1.06	0.8814	1.03	0.9947	-1.01	0.9438
TC1300000073.mm.1	-2.28	0.1394	-1.37	0.8987	-1.67	0.2762	1.18	0.9195	-1.03	0.9985	-1.54	0.1063	Gm25483	predicted gene, 25483 [Source:MGI Symbol;Acc:MGI:5455260]
TC0700003627.mm.1	-1	0.9323	1.14	0.6918	-1.14	0.2763	1.07	0.9996	1.07	0.9648	1	0.6661
TC0700002162.mm.1	-3.76	0.0398	-1.65	0.7123	-2.28	0.2763	3.2	0.0698	-2.56	0.5129	2.46	0.0991	Syt5	synaptotagmin V
TC1700000346.mm.1	-1	0.4987	1.09	0.8393	-1.09	0.2763	-1.41	0.0873	-1.1	0.9446	1.26	0.078	Nthl1	nth (endonuclease III)-like 1 (E.coli)
TC0700002145.mm.1	-1.24	0.1493	-1.02	0.9117	-1.21	0.2763	1.05	0.9346	1.17	0.9389	-1.17	0.0816	9430041J12Rik	RIKEN cDNA 9430041J12 gene
TC0200005304.mm.1	-1.03	0.6764	1.13	0.7618	-1.17	0.2763	1.06	0.9243	1.14	0.9666	1.16	0.9434	Gm10714	predicted gene 10714
TC0700002770.mm.1	-1.29	0.0463	-1.13	0.7238	-1.14	0.2763	1.14	0.8131	-1.05	0.939	-1.04	0.4598	Upk1a	uroplakin 1A
TC1100002733.mm.1	1.04	0.9577	-1.71	0.6878	1.78	0.2763	2.68	0.3396	-1.02	0.9524	2.17	0.4458	Sowaha	sosondowah ankyrin repeat domain family member A
TC0500003691.mm.1	-2.84	0.0177	-1.65	0.668	-1.72	0.2763	1.66	0.1636	1.28	0.8591	-1.34	0.3721
TC1000002077.mm.1	-4.05	0.0183	-1.88	0.668	-2.15	0.2763	1.14	0.6573	-1.19	0.9796	-1.57	0.4201
TC1100002051.mm.1	-1.2	0.5689	1.01	0.804	-1.21	0.2763	-1.05	0.6998	-1.07	0.9249	-1.08	0.8409
TC1600001210.mm.1	-1.55	0.1644	-1.08	0.9319	-1.44	0.2763	-1.01	0.968	-1.04	0.9663	-1.23	0.3223	Gm24145	predicted gene, 24145 [Source:MGI Symbol;Acc:MGI:5453922]
TC1800001276.mm.1	1.07	0.9631	1.13	0.6878	-1.06	0.2763	-1.27	0.5433	-1.23	0.9744	-1.03	0.9758
TC0800003240.mm.1	-1.57	0.1056	-1.13	0.8438	-1.4	0.2764	1.19	0.5667	-1.01	0.9663	-2.21	0.0136	6820431F20Rik; 2610005L07Rik	cadherin 11 pseudogene; RIKEN cDNA 6820431F20 gene
TC1500002192.mm.1	-2.03	0.0187	-1.5	0.668	-1.35	0.2764	1.28	0.2338	1.12	0.861	-1.48	0.0441	Kmt2d	lysine (K)-specific methyltransferase 2D
TC0400003810.mm.1	-1.07	0.6592	1.09	0.7702	-1.17	0.2764	-1.15	0.6695	-1.03	0.9663	-1.11	0.5694	Ldlrad2	low density lipoprotein receptor A domain containing 2
TC0900000168.mm.1	1.48	0.2122	1.02	0.9803	1.45	0.2764	1.06	0.801	1.44	0.6078	1.21	0.5507	Gm26733	predicted gene, 26733 [Source:MGI Symbol;Acc:MGI:5477227]
TC1000000815.mm.1	1.04	0.9813	1.18	0.6855	-1.13	0.2764	-1.01	0.9781	1.09	0.8447	1.33	0.0726	Fgf22	fibroblast growth factor 22
TC0200004345.mm.1	-1	0.9453	1.23	0.6903	-1.23	0.2764	1.1	0.7222	-1.29	0.839	-1.42	0.1679
TC0400003298.mm.1	-1.18	0.9063	1.03	0.7004	-1.21	0.2764	1.02	0.6251	-1.22	0.9938	1.1	0.3843
TC0900001788.mm.1	-1.02	0.2309	1.14	0.9931	-1.17	0.2764	1.11	0.9753	-1.22	0.8651	-1.41	0.1226	Gm24339	predicted gene, 24339 [Source:MGI Symbol;Acc:MGI:5454116]
TC1000002081.mm.1	-6.4	0.0378	-2.48	0.7056	-2.58	0.2764	2.1	0.1364	-1.36	0.7415	-2.87	0.0141
TC1100001519.mm.1	1.32	0.3916	1.1	0.8999	1.2	0.2764	1.08	0.6873	1.05	0.9514	-1.13	0.9941
TC1600000913.mm.1	1.01	0.9495	1.09	0.6894	-1.08	0.2765	1.03	0.9207	-1.07	0.9938	1.06	0.9836	Gm23083	predicted gene, 23083 [Source:MGI Symbol;Acc:MGI:5452860]
TC0X00000477.mm.1	-1.12	0.8819	1.09	0.7067	-1.22	0.2766	-1.03	0.9996	-1.14	0.7628	1.16	0.7243
TC1000001904.mm.1	1.22	0.2046	1.08	0.9743	1.13	0.2766	-1.11	0.7932	-1.35	0.8842	-1.08	0.8546
TC0100001015.mm.1	-1.1	0.9215	1.14	0.6961	-1.25	0.2767	-1.08	0.8085	-1.1	0.9464	-1.14	0.6105
TC0400001650.mm.1	1.22	0.5979	-1.09	0.7961	1.33	0.2767	1.29	0.5367	1.04	0.8878	1.12	0.7838
TC0600000498.mm.1	-2.28	0.0715	-1.12	0.7771	-2.03	0.2767	-1	0.9106	-1.96	0.7323	-6.03	0.0093
TC0600001063.mm.1	1.15	0.4231	1.01	0.8819	1.13	0.2767	1.19	0.6063	1.14	0.918	1.15	0.7893	Vmn1r-ps32	vomeronasal 1 receptor, pseudogene 32
TC0800002498.mm.1	-2.46	0.0387	-1.44	0.7082	-1.71	0.2767	1.63	0.044	-1.04	0.9779	-1.28	0.454
TC0900000094.mm.1	1.02	0.5219	1.17	0.8282	-1.14	0.2767	-1.24	0.6997	-1.26	0.9006	-1.17	0.5498
TC1000001938.mm.1	1.02	0.8206	-1.36	0.7224	1.38	0.2767	1.96	0.11	1.01	0.8977	1.34	0.7388	Gm20276	PREDICTED: predicted gene, 20276 (Gm20276), miscRNA.
TC1300002378.mm.1	2.6	0.0114	1.69	0.6629	1.54	0.2767	-1.03	0.9838	-1.06	1	1.05	0.5487	Gm4076	predicted gene 4076 [Source:MGI Symbol;Acc:MGI:3782251]
TC0X00002946.mm.1	-1.14	0.4957	-1.02	0.8407	-1.12	0.2768	1.62	0.1158	1.42	0.6438	2.4	0.0016	Gm7746	predicted gene 7746 [Source:MGI Symbol;Acc:MGI:3648521]
TC1700001106.mm.1	-3.07	0.1596	-1.52	0.9254	-2.02	0.2768	-1.32	0.7593	-1.13	0.9772	-3.04	0.0347
TC1700001585.mm.1	1.04	0.952	-1.19	0.6894	1.24	0.2769	1.48	0.0164	1.06	0.9655	-1.11	0.2151	Zfp40	zinc finger protein 40
TC1700001192.mm.1	-1.01	0.5069	-1.01	0.8352	1.01	0.2769	1.12	0.7865	1.02	0.9861	1.32	0.2595	Ndufaf7	NADH dehydrogenase (ubiquinone) 1 alpha subcomplex assembly factor 7
TC0900003289.mm.1	-1.02	0.9646	-1.16	0.6878	1.14	0.2769	-1.08	0.9337	-1.19	0.8447	-1	0.7503
TC0400000717.mm.1	-1.22	0.289	-1.05	0.97	-1.16	0.2769	-1	0.9047	-1.26	0.6794	-1.06	0.9283	Mir455	microRNA 455
TC0500003134.mm.1	-1.16	0.2921	-1	0.9682	-1.16	0.2769	1.22	0.6184	1.1	0.9569	1.11	0.4911
TC0900002242.mm.1	-1.7	0.1419	-1.15	0.9012	-1.48	0.2769	-1.39	0.6437	-2.19	0.3496	-1.71	0.1437
TC0X00000375.mm.1	-1.03	0.8082	1.08	0.7238	-1.11	0.2769	1.02	0.8746	-1.17	0.9538	-1.02	0.8109	Gm14564	predicted gene 14564 [Source:MGI Symbol;Acc:MGI:3647345]
TC1000000700.mm.1	-2.95	0.0295	-1.55	0.6873	-1.91	0.2769	-1.02	0.4872	-2.74	0.8454	-2	0.793
TC0600000839.mm.1	-1.27	0.0898	-1.14	0.813	-1.11	0.277	-1.2	0.1464	1.09	0.8371	-1.04	0.6395	Polr1a	polymerase (RNA) I polypeptide A
TC0700002089.mm.1	1.06	0.5063	1.14	0.8357	-1.08	0.2772	-2.72	0.009	-1.18	0.9289	1.02	0.939	Tssc4	tumor-suppressing subchromosomal transferable fragment 4; Synthetic construct Mus musculus clone IMAGE:100016352, MGC:184546 tumor-suppressing subchromosomal transferable fragment 4 (Tssc4) mRNA, encodes complete protein.; tumor-suppressing subchromosomal transferable fragment 4 (Tssc4), transcript variant 1, mRNA.
TC0800002497.mm.1	-2	0.0433	-1.3	0.7176	-1.54	0.2772	5.74	0.0046	2.11	0.7498	1.99	0.3083	Arhgap10	Rho GTPase activating protein 10; Synthetic construct Mus musculus clone IMAGE:100069487, MGC:199389 Rho GTPase activating protein 10 (Arhgap10) mRNA, encodes complete protein.
TC0700004292.mm.1	-1.05	0.5155	-1.01	0.8313	-1.04	0.2772	-1.05	0.8792	-1.11	0.9316	1.11	0.3582	Slx1b	SLX1 structure-specific endonuclease subunit homolog B (S. cerevisiae)
TC0500000096.mm.1	1.22	0.2832	-1.11	0.9742	1.35	0.2772	1.2	0.397	-1.18	0.8362	-1.61	0.031	Pclo	piccolo (presynaptic cytomatrix protein); piccolo (presynaptic cytomatrix protein) (Pclo), transcript variant 2, mRNA.
TC1500000341.mm.1	1.29	0.1534	1.05	0.9172	1.23	0.2772	-1.05	0.8304	1.01	0.9539	1.12	0.7956	Gm17473	predicted gene, 17473
TC0400001099.mm.1	1.58	0.01	1.23	0.6629	1.28	0.2772	-1.03	0.743	-1	0.9755	1.07	0.5218	Gm12728	predicted gene 12728 [Source:MGI Symbol;Acc:MGI:3649486]
TC0800002121.mm.1	-1.2	0.9317	1.17	0.6713	-1.41	0.2772	-1.15	0.5168	-1.17	0.8604	1.15	0.442	Frg1	FSHD region gene 1
TC0900001052.mm.1	-1	0.4172	1.04	0.8853	-1.05	0.2772	1.03	0.8046	-1.05	0.9655	-1.03	0.6904	Ddx43	DEAD (Asp-Glu-Ala-Asp) box polypeptide 43
TC0400000428.mm.1	-1.27	0.4572	-1.05	0.8609	-1.22	0.2772	-1.11	0.8789	1.04	0.9341	1.4	0.2342	LOC100862318	PREDICTED: uncharacterized LOC100862318, transcript variant 1 (LOC100862318), miscRNA.; PREDICTED: uncharacterized LOC100862318, transcript variant 2 (LOC100862318), miscRNA.; PREDICTED: uncharacterized LOC100862318, transcript variant 3 (LOC100862318), miscRNA.
TC1600001875.mm.1	1.01	0.5756	1.06	0.8018	-1.05	0.2772	-1.12	0.661	-1.1	0.9341	-1	0.9779
TC0500000691.mm.1	-1.07	0.4865	1.03	0.846	-1.1	0.2772	-1.03	0.9587	1.11	0.8704	1.04	0.9202
TC0600000631.mm.1	-1.15	0.481	1.05	0.8496	-1.21	0.2772	-1.11	0.7359	-1.16	0.8307	1.04	0.793
TC0700000541.mm.1	-1	0.4043	1.06	0.8928	-1.06	0.2772	1.06	0.7118	-1.16	0.9861	-1.33	0.5984
TC1300000318.mm.1	-1.31	0.2792	-1.03	0.9765	-1.28	0.2772	-1.79	0.2005	-1.34	0.8283	-2.9	0.004
TC1700001436.mm.1	1.07	0.4987	-1.04	0.8396	1.12	0.2772	1.17	0.5951	1.18	0.8507	1.08	0.9136	Qk	quaking
TC1700001873.mm.1	-1.68	0.0746	-1.22	0.7861	-1.38	0.2772	-1.1	0.9547	-1.12	0.9511	-1.22	0.734
TC0100002540.mm.1	1.16	0.3426	-1.16	0.9336	1.35	0.2773	1.07	0.839	1.1	0.8547	1.04	0.873
TC1100000871.mm.1	-1.19	0.0993	-1.05	0.8318	-1.13	0.2773	1.01	0.8024	1	1	-1.01	0.6418
TC0400000501.mm.1	-1.12	0.1477	1.05	0.9084	-1.18	0.2774	-1.01	0.7494	1.04	0.9687	-1.3	0.0198	Ncbp1	nuclear cap binding protein subunit 1
TC0400001280.mm.1	-1.18	0.5674	1.12	0.8059	-1.33	0.2774	-1.33	0.3138	-1.16	0.9483	1.01	0.8551	Gm13015	predicted gene 13015 [Source:MGI Symbol;Acc:MGI:3651767]
TC0600003405.mm.1	-1.05	0.319	1.04	0.9503	-1.09	0.2774	1.4	0.1702	1.29	0.7166	-1	0.7855
TC1000002717.mm.1	-1.19	0.1102	-1.01	0.8508	-1.18	0.2774	1.04	0.7885	-1.01	0.9892	-1.04	0.906
TC1100002994.mm.1	2.8	0.1141	1.47	0.8565	1.91	0.2774	1.01	0.7501	1.19	0.9899	1.01	0.7439
TC0500003197.mm.1	-1.38	0.2618	-1	0.9876	-1.38	0.2775	-1.09	0.9475	1	0.9524	-1.01	0.8085	Gm16552; RP23-18K20.1	predicted gene 16552 [Source:MGI Symbol;Acc:MGI:4414972]; novel transcript
TC0200000148.mm.1	-2.63	0.0531	-1.56	0.7376	-1.69	0.2775	-1.76	0.5866	-1.83	0.7043	-2.37	0.0728	Gm23569	predicted gene, 23569 [Source:MGI Symbol;Acc:MGI:5453346]
TC0200000762.mm.1	-1.07	0.1544	-1	0.9186	-1.07	0.2775	-1.03	0.9249	-1.07	0.9604	1.04	0.8574
TC0700002432.mm.1	-1.85	0.1117	-1.22	0.8526	-1.51	0.2775	1.5	0.0589	-1.04	0.914	-1.19	0.8884
TC0100001433.mm.1	-1.01	0.4007	1.03	0.896	-1.03	0.2776	1.01	0.9356	1.22	0.5166	1.3	0.0167	BC026585	cDNA sequence BC026585
TC1500001010.mm.1	-1.06	0.334	1.03	0.9404	-1.09	0.2776	1.08	0.6908	1.12	0.7726	1.1	0.5316	1700120C14Rik	RIKEN cDNA 1700120C14 gene; RIKEN cDNA 1700120C14 gene (1700120C14Rik), non-coding RNA.
TC1600000670.mm.1	1.47	0.0373	1.06	0.7053	1.39	0.2776	-1.11	0.6988	1.01	0.9814	1.08	0.7894	Atg3	autophagy related 3
TC0800001146.mm.1	1.15	0.1246	-1.03	0.8745	1.19	0.2776	1.1	0.6663	1.03	0.9655	1.13	0.1661	4930513N10Rik	RIKEN cDNA 4930513N10 gene
TC0X00003202.mm.1	1.05	0.7431	1.29	0.6629	-1.22	0.2776	-1.06	0.8247	1.02	0.9877	-1.05	0.996	Gm20264	PREDICTED: predicted gene, 20264 (Gm20264), miscRNA.
TC1500000098.mm.1	1.03	0.7438	1.21	0.6629	-1.18	0.2776	1.02	0.8564	-1.25	0.7923	1	0.8802
TC0300000711.mm.1	-1.25	0.3026	-1.03	0.9617	-1.21	0.2777	-1.07	0.9196	-1.1	0.9385	-1.07	0.9176	Nes	nestin
TC0200004540.mm.1	1.09	0.3721	1.04	0.9139	1.05	0.2777	1.04	0.9812	-1.1	0.695	-1.08	0.3152	Gabpb1	GA repeat binding protein, beta 1; GA repeat binding protein, beta 1 (Gabpb1), transcript variant 1, mRNA.; GA repeat binding protein, beta 1 (Gabpb1), transcript variant 2, mRNA.
TC1200000770.mm.1	-1.47	0.0775	-1.16	0.7918	-1.27	0.2777	1.23	0.4766	-1.01	0.927	1.06	0.9972
TC0100003311.mm.1	-2.4	0.0189	-1.59	0.668	-1.51	0.2777	1.57	0.3791	1.28	0.8238	-1.79	0.038
TC0200004929.mm.1	1.07	0.7351	-1.11	0.7452	1.18	0.2777	1.21	0.5635	1.12	0.9527	1.05	0.8656
TC1100001918.mm.1	-1.26	0.0217	-1.12	0.6713	-1.12	0.2778	1.09	0.8061	1.07	0.9815	1.05	0.9639	Unk	unkempt homolog (Drosophila); unkempt homolog (Drosophila) (Unk), mRNA.
TC0900001376.mm.1	-1.07	0.2564	1.01	0.9906	-1.08	0.2778	-1.1	0.4984	1.14	0.9311	1.08	0.5602	Hyal1; Nat6; Hyal3	hyaluronoglucosaminidase 1; N-acetyltransferase 6; hyaluronoglucosaminidase 3
TC0X00002340.mm.1	-1.71	0.8593	1.29	0.7129	-2.21	0.2778	-1.45	0.5144	1.01	1	1.38	0.8469	Gm14681; LOC100861774	predicted gene 14681 [Source:MGI Symbol;Acc:MGI:3705734]; PREDICTED: uncharacterized LOC100861774 (LOC100861774), miscRNA.
TC0400000624.mm.1	-1.24	0.2448	-1.56	0.6629	1.26	0.2778	1.26	0.6084	1	0.9818	-1.21	0.5206
TC0600003024.mm.1	-1.63	0.057	-1.22	0.7454	-1.33	0.2778	1.43	0.2315	1.36	0.9075	-1.43	0.2867
TC0200000651.mm.1	-1.28	0.1284	-1.04	0.8809	-1.22	0.2779	1.12	0.5421	-1.07	0.9657	1.22	0.0613	Ptgs1	prostaglandin-endoperoxide synthase 1
TC0200000403.mm.1	-1.09	0.5444	1.01	0.8173	-1.1	0.2779	-1.05	0.9887	-1.17	0.9944	1.1	0.3832	Rnf208	ring finger protein 208
TC1500000515.mm.1	-1.14	0.4627	1.01	0.8585	-1.15	0.2779	-1	0.9208	1.04	0.7945	1.1	0.4999	Chrac1	chromatin accessibility complex 1
TC0300002351.mm.1	-1.04	0.2684	1.07	0.984	-1.11	0.2779	-1	0.9644	1.01	0.9779	1.4	0.0111	Lenep; Flad1	lens epithelial protein; RFad1, flavin adenine dinucleotide synthetase, homolog (yeast)
TC1500002324.mm.1	-1.02	0.7844	1.13	0.7319	-1.15	0.2779	-1.03	0.9439	-1.03	0.9738	1.17	0.6112	Glycam1	glycosylation dependent cell adhesion molecule 1; glycosylation dependent cell adhesion molecule 1 (Glycam1), mRNA.
TC0900001285.mm.1	-1.09	0.9616	1.16	0.6878	-1.27	0.2779	1.1	0.7955	1.1	0.879	1.13	0.6443	Gm26846	predicted gene, 26846 [Source:MGI Symbol;Acc:MGI:5477340]
TC0X00000872.mm.1	1.15	0.2866	-1.01	0.9728	1.17	0.2779	1.03	0.957	1.07	0.9902	1.09	0.5816	Gm8954	PREDICTED: predicted gene 8954 (Gm8954), miscRNA.
TC0500001473.mm.1	1.09	0.3009	-1	0.9631	1.1	0.2779	1.04	0.9079	-1.09	0.9393	-1.21	0.4175
TC0500000120.mm.1	-1.42	0.4163	-2.3	0.6629	1.62	0.2779	2.55	0.0036	-1.25	0.7111	-1.4	0.0619
TC0700002339.mm.1	1.07	0.377	-1.06	0.9101	1.14	0.2779	1.08	0.8727	-1.09	0.9744	-1.02	0.9985	Vmn1r-ps66	vomeronasal 1 receptor, pseudogene 66
TC1800000659.mm.1	-3.52	0.0197	-1.78	0.668	-1.97	0.2779	1.51	0.4252	1.21	0.9798	-3.57	0.0077
TC1900000410.mm.1	-1.55	0.1853	1.02	0.9544	-1.58	0.2779	1.13	0.408	-1.08	0.9521	1	0.9426
TC1300000453.mm.1	-1.3	0.5654	-1.05	0.8072	-1.24	0.278	-1.02	0.9626	-1.26	0.7181	1.06	0.8256
TC0300000362.mm.1	-1.06	0.5556	1.04	0.8113	-1.1	0.278	1.14	0.6768	1.19	0.7494	-1.02	0.6738	5031434O11Rik	RIKEN cDNA 5031434O11 gene
TC0800000774.mm.1	-1.83	0.1597	-1.17	0.9242	-1.57	0.278	1.07	0.8608	-1.14	0.9342	-1.18	0.3671	Mir1969	microRNA 1969
TC1000000663.mm.1	-3.78	0.0587	-2.48	0.7483	-1.53	0.278	1.41	0.2264	-1.09	0.9071	-2.37	0.0052
TC1100001263.mm.1	-1.31	0.1206	-1.12	0.8674	-1.18	0.278	1.07	0.8346	1.43	0.7549	1.22	0.4596	Gm11429	predicted gene 11429 [Source:MGI Symbol;Acc:MGI:3649772]
TC1500001254.mm.1	-1.32	0.1225	-1.08	0.8706	-1.22	0.278	-1.01	0.9195	-1.29	0.7111	-1.18	0.3552
TC1600001642.mm.1	-2.88	0.0153	-1.43	0.6629	-2.02	0.2781	3.22	0.0684	-2.34	0.5523	-1.03	0.9927	Sidt1	SID1 transmembrane family, member 1; SID1 transmembrane family, member 1 (Sidt1), transcript variant 1, mRNA.
TC1800001171.mm.1	-1.19	0.6326	1.06	0.7824	-1.27	0.2781	-1.3	0.3715	1.23	0.6166	1.2	0.2071	Sil1	endoplasmic reticulum chaperone SIL1 homolog (S. cerevisiae)
TC0100003820.mm.1	1.11	0.4483	-1.06	0.8674	1.17	0.2781	1.1	0.5664	-1.05	0.9318	-1.05	0.7467	1700034H15Rik	RIKEN cDNA 1700034H15 gene
TC0200000691.mm.1	-3.78	0.0445	-1.84	0.7199	-2.05	0.2781	1.49	0.351	1.24	0.8579	-3.16	0.0052
TC0400002933.mm.1	-1.71	0.0388	-1.2	0.7082	-1.43	0.2781	1.35	0.1864	1.17	0.8968	1.11	0.4738
TC1200001248.mm.1	-1	0.7041	1.03	0.7521	-1.03	0.2782	-1.21	0.6138	1.2	0.7479	1.35	0.044	Zfyve21	zinc finger, FYVE domain containing 21
TC0500000951.mm.1	-1.51	0.2165	-1.03	0.9826	-1.47	0.2782	1.07	0.9735	-1.02	0.9299	-1.38	0.2893	Gm24279	predicted gene, 24279 [Source:MGI Symbol;Acc:MGI:5454056]
TC1600000213.mm.1	-1.1	0.2101	-1.09	0.9772	-1.01	0.2783	1.33	0.2319	-1.11	0.8615	2.03	0.0028	Tmem191c	transmembrane protein 191C
TC1900000184.mm.1	-1.01	0.9596	1.15	0.6878	-1.16	0.2783	-1.01	0.8825	-1.01	0.9836	1.33	0.0868	Rab3il1	RAB3A interacting protein (rabin3)-like 1
TC0800000430.mm.1	-1.36	0.0931	-1.09	0.8183	-1.25	0.2783	1.01	0.882	-1.42	0.8182	-1.32	0.4119
TC1300000172.mm.1	-1.13	0.4411	1.16	0.8714	-1.3	0.2783	1.21	0.4644	-1.14	0.8952	1.08	0.3689	Olfr1359	olfactory receptor 1359 (Olfr1359), mRNA.; olfactory receptor 1359
TC1400002293.mm.1	1.13	0.9828	1.3	0.6816	-1.14	0.2785	-2.06	0.0296	1.58	0.5266	-1.03	0.7904	Dock5	dedicator of cytokinesis 5
TC0700002971.mm.1	-1.01	0.3896	1	0.9031	-1.02	0.2785	-1.17	0.9564	-1.28	0.8835	1.04	0.9849	Gm15396; AC157653.2	predicted gene 15396 [Source:MGI Symbol;Acc:MGI:3705202]; novel transcript
TC0200003395.mm.1	-1.05	0.8957	1.12	0.7053	-1.18	0.2785	1.23	0.7404	1.01	0.9441	-1.15	0.5533	Olfr363-ps	olfactory receptor 363, pseudogene
TC0800001224.mm.1	-1.04	0.7443	-1.25	0.7425	1.2	0.2785	1.11	0.8118	1.07	0.9663	-1.03	0.5983
TC1700000525.mm.1	2.79	0.0276	1.61	0.6832	1.73	0.2785	-2.36	0.3603	-2.03	0.9225	-1.37	0.84
TC1900000756.mm.1	1.28	0.2443	-1.06	0.9997	1.35	0.2786	1.18	0.963	1.31	0.995	1.06	0.772	Dusp5	dual specificity phosphatase 5
TC0800001221.mm.1	-1.14	0.0517	-1.07	0.7359	-1.07	0.2786	1.29	0.3496	-1.15	0.9184	-1.04	0.9761	Fam65a; Mir1966	family with sequence similarity 65, member A; microRNA 1966
TC1200001785.mm.1	1.81	0.0449	1.26	0.7204	1.43	0.2786	-1.13	0.5643	1.22	0.7145	-1.3	0.0576	Mbip	MAP3K12 binding inhibitory protein 1
TC0800003013.mm.1	-1.17	0.2316	1.01	0.992	-1.18	0.2786	-1.14	0.7317	1.02	0.9873	1.02	0.7298
TC0900002687.mm.1	-1.1	0.9917	1.07	0.6832	-1.17	0.2786	-1.12	0.7662	-1.01	1	-1	0.8513
TC0200001181.mm.1	1.01	0.4554	1.05	0.8637	-1.04	0.2786	-1.2	0.5194	-1.05	0.9895	-1.2	0.5644
TC1100002742.mm.1	-1.43	0.1369	1.01	0.8927	-1.45	0.2787	1.68	0.0876	1.07	0.9356	-1.2	0.7744
TC1000000632.mm.1	-1.94	0.0431	-1.21	0.7173	-1.6	0.2787	1.17	0.6716	-1.04	0.9616	-2.01	0.0029
TC0300002722.mm.1	1.11	0.6123	1.22	0.6629	-1.09	0.2788	-2.08	0.0388	1.32	0.7853	1.5	0.5566	Gstm7	glutathione S-transferase, mu 7
TC0300003217.mm.1	1.68	0.0479	1.35	0.7244	1.25	0.2788	-1.01	0.8965	-1.13	0.6859	1.14	0.2575	Pex11b	peroxisomal biogenesis factor 11 beta
TC0700002902.mm.1	-1.05	0.755	1.15	0.7405	-1.21	0.2788	1.31	0.2991	1.3	0.6317	1.15	0.6372
TC1500000161.mm.1	-1.06	0.2015	-1.03	0.9698	-1.03	0.2788	1.48	0.2664	1.34	0.8223	1.01	0.9818
TC1900001371.mm.1	-4.76	0.002	-2.76	0.6629	-1.72	0.2788	1.08	0.7156	-1.43	0.8049	-2.03	0.1242
TC0300000436.mm.1	-1.05	0.5895	1.13	0.7992	-1.18	0.2789	-1.18	0.7249	-1.03	0.9786	-1.36	0.2033
TC0300002635.mm.1	1.03	0.8247	-1.11	0.7221	1.14	0.2789	1.24	0.5446	1.08	0.9455	1.13	0.8282	Phtf1os	putative homeodomain transcription factor 1, opposite strand
TC0800000252.mm.1	-1.03	0.2977	1.06	0.966	-1.1	0.2789	-1.09	0.8106	-1.23	0.9125	-1.26	0.4025	Gm15315	predicted gene 15315
TC0X00002163.mm.1	-1.14	0.1995	-1	0.9685	-1.13	0.2789	-1.05	0.9394	-1.16	0.976	1.02	0.9663
TC1100002801.mm.1	1.06	0.6458	1.13	0.7769	-1.07	0.2789	1.11	0.83	-1.13	0.9507	1.12	0.6892
TC1400001962.mm.1	-3.3	0.0062	-1.85	0.6629	-1.78	0.2789	1.75	0.6117	-1.53	0.5691	-1.2	0.2538	Gm22116	predicted gene, 22116 [Source:MGI Symbol;Acc:MGI:5451893]
TC0800000818.mm.1	2.19	0.0654	1.15	0.7611	1.91	0.279	1.03	0.8605	-1.03	0.9901	1.14	0.5026	Fam32a	family with sequence similarity 32, member A
TC0900003047.mm.1	1.15	0.1159	1.01	0.8584	1.14	0.279	-1.05	0.8931	1.13	0.9383	1.05	0.9113	Fam212a	family with sequence similarity 212, member A
TC0100003819.mm.1	-1.23	0.3056	-1.01	0.9607	-1.21	0.279	-1.05	0.9579	-1.11	0.9524	-1.08	0.8958
TC0300000016.mm.1	-1.08	0.3772	1.02	0.9113	-1.1	0.279	-1.23	0.1324	1.01	0.9021	-1.1	0.394	Gm10748	predicted gene 10748
TC1000002298.mm.1	-1.98	0.0703	-1.48	0.7733	-1.33	0.279	1.3	0.9703	1.09	0.8804	-2.32	0.028	Gm22829	predicted gene, 22829 [Source:MGI Symbol;Acc:MGI:5452606]
TC1500000615.mm.1	-1.68	0.2995	1.09	0.9649	-1.83	0.2791	1.14	0.8199	1.1	0.9663	1.11	0.8744	1110038F14Rik	RIKEN cDNA 1110038F14 gene
TC0X00003191.mm.1	-1.54	0.757	1.39	0.7399	-2.14	0.2792	-2.91	0.3155	-3.12	0.8165	-1.48	0.8443	Tspyl2	TSPY-like 2
TC0600000099.mm.1	1.26	0.1344	-1.08	0.8889	1.36	0.2792	-1.07	0.9561	1.09	0.8537	1.27	0.2672	1110019D14Rik	RIKEN cDNA 1110019D14 gene
TC0900003230.mm.1	-1.21	0.1677	-1.02	0.9334	-1.19	0.2792	1.11	0.698	-1.12	0.6455	1.05	0.9207	1700024F20Rik	PREDICTED: RIKEN cDNA 1700024F20 gene (1700024F20Rik), miscRNA.
TC1600000849.mm.1	1.06	0.8881	1.09	0.7056	-1.03	0.2792	1.14	0.8129	-1.06	0.9446	1.03	0.8166	Gm26937	predicted gene, 26937 [Source:MGI Symbol;Acc:MGI:5504052]
TC1800000286.mm.1	1.17	0.0604	1.05	0.7501	1.12	0.2793	-1.16	0.2415	1.05	0.9331	-1.05	0.8211	Pkd2l2	polycystic kidney disease 2-like 2
TC1600001356.mm.1	1.76	0.1203	1.13	0.8655	1.55	0.2793	1.25	0.4644	1.01	0.9861	-1.02	0.9739
TC1000000569.mm.1	1.12	0.4627	-1.04	0.8596	1.17	0.2793	1.02	0.9138	-1.06	0.9589	-1	0.9226	Npffr1	neuropeptide FF receptor 1
TC0400000914.mm.1	-1.2	0.1947	-1.09	0.9633	-1.1	0.2793	-1.08	0.8206	1.38	0.7303	1.26	0.2495
TC0500001269.mm.1	-1.76	0.1924	-1.03	0.9613	-1.71	0.2793	1.17	0.7809	-1.03	0.9938	-1.16	0.5591	Mir7030	microRNA 7030
TC0X00000822.mm.1	1.01	0.8588	-1.32	0.7131	1.34	0.2793	1.34	0.382	-1.47	0.809	1.17	0.5754
TC0500001006.mm.1	-1.04	0.4154	1	0.8886	-1.04	0.2794	-1.34	0.0815	1.15	0.7269	-1.16	0.6005	Ptpn13	protein tyrosine phosphatase, non-receptor type 13; Synthetic construct Mus musculus clone IMAGE:100069511, MGC:199413 protein tyrosine phosphatase, non-receptor type 13 (Ptpn13) mRNA, encodes complete protein.
TC0400001502.mm.1	-1.2	0.0774	-1.08	0.7905	-1.12	0.2794	1.03	0.8486	1	0.9931	1.03	0.9599	Phc2	polyhomeotic-like 2 (Drosophila)
TC0100002338.mm.1	1.45	0.3384	1.12	0.9388	1.29	0.2794	2.06	0.0643	1.26	0.8289	1.24	0.5069	Hecw2	HECT, C2 and WW domain containing E3 ubiquitin protein ligase 2
TC1200001979.mm.1	-1.13	0.2834	1.04	0.9762	-1.17	0.2794	1.55	0.0527	1.04	0.9969	3.83	2.18e-05	Vti1b	vesicle transport through interaction with t-SNAREs 1B
TC0X00000226.mm.1	1.56	0.0276	1.5	0.6832	1.04	0.2794	-1.35	0.1884	-1.4	0.5437	-1.27	0.3213	Agtr2	angiotensin II receptor, type 2
TC1400000127.mm.1	1.44	0.1742	1.11	0.9413	1.29	0.2794	-1.08	0.8325	1.07	0.9095	-1.06	0.7099	Ngly1	N-glycanase 1
TC0200002482.mm.1	1.67	0.023	1.31	0.6733	1.28	0.2794	-2.24	0.1822	-1.72	0.8792	1.05	0.6164	Tox2	TOX high mobility group box family member 2
TC1100002240.mm.1	-1.1	0.4927	1	0.845	-1.1	0.2794	-1.03	0.8347	-1.05	0.9701	1.13	0.5567	Sec61g	SEC61, gamma subunit
TC1400000907.mm.1	1.09	0.6102	-1.98	0.794	2.15	0.2794	-1.17	0.8848	-1.63	0.799	-1.6	0.436
TC1300002462.mm.1	2.53	0.0148	1.63	0.6629	1.55	0.2794	-1.33	0.4058	1.18	0.8467	1.07	0.6236	F2r	coagulation factor II (thrombin) receptor
TC0800001842.mm.1	-1.38	0.1081	-1.03	0.8456	-1.34	0.2794	-1.09	0.8483	-1.22	0.7699	-1.05	0.9032	Defa-rs1	defensin, alpha, related sequence 1
TC1300002636.mm.1	-8.4	0.0238	-2.49	0.676	-3.37	0.2794	1.9	0.2748	1.55	0.833	-3.08	0.0192
TC0X00000336.mm.1	-1.83	0.0254	-1.36	0.6798	-1.34	0.2794	1.15	0.7573	-1.09	0.9132	-1.6	0.0485
TC0700004088.mm.1	-1.16	0.5765	1.1	0.8027	-1.27	0.2794	1.02	0.5457	1.2	0.9569	1.08	0.9114	AA474408	expressed sequence AA474408
TC0300002249.mm.1	2.74	0.0453	1.63	0.721	1.68	0.2794	1	0.9846	-1.12	0.9686	-1.29	0.5696
TC0500002735.mm.1	-1.78	0.0745	-1.33	0.7831	-1.34	0.2794	1.31	0.5753	1.11	0.963	-2.55	0.0153	Gm23092	predicted gene, 23092 [Source:MGI Symbol;Acc:MGI:5452869]
TC0500003706.mm.1	-1.78	0.0745	-1.33	0.7831	-1.34	0.2794	1.31	0.5753	1.11	0.963	-2.55	0.0153	Gm24242	predicted gene, 24242 [Source:MGI Symbol;Acc:MGI:5454019]
TC0900001527.mm.1	1.1	0.9797	-1.41	0.6808	1.56	0.2794	1.45	0.075	1.07	0.9663	1.12	0.6061	Gm27002; RP23-197K11.5	predicted gene, 27002 [Source:MGI Symbol;Acc:MGI:5504117]; novel transcript, sense intronic to Osbpl10
TC0X00000418.mm.1	1.49	0.2438	1.13	1	1.32	0.2794	1.64	0.2692	1.56	0.7299	1.47	0.4862	Actrt1	actin-related protein T1
TC1000001390.mm.1	-1.04	0.7244	1.29	0.7483	-1.34	0.2794	-1.57	0.3978	-1.06	0.9446	-1.29	0.5924
TC1000001409.mm.1	-1.04	0.7244	1.29	0.7483	-1.34	0.2794	-1.57	0.3978	-1.06	0.9446	-1.29	0.5924
TC1000001438.mm.1	-1.04	0.7244	1.29	0.7483	-1.34	0.2794	-1.57	0.3978	-1.06	0.9446	-1.29	0.5924
TC1000002968.mm.1	-1.04	0.7244	1.29	0.7483	-1.34	0.2794	-1.57	0.3978	-1.06	0.9446	-1.29	0.5924
TC1300000117.mm.1	-1.33	0.073	-1.07	0.7787	-1.25	0.2794	1.21	0.4147	-1.19	0.8952	-1.24	0.2278	Gm25020	predicted gene, 25020 [Source:MGI Symbol;Acc:MGI:5454797]
TC0100003252.mm.1	1.22	0.3602	1.04	0.9234	1.17	0.2795	1.12	0.9494	-1.07	0.8245	-1.02	0.6229	Gm10138	predicted gene 10138
TC0400003512.mm.1	-1.36	0.0311	-1.13	0.6878	-1.2	0.2795	1.22	0.5111	-1.05	0.8768	1.11	0.9103
TC0X00001791.mm.1	-1.72	0.177	-1.27	0.9438	-1.35	0.2795	-1.13	0.8857	-1.01	0.9764	1.17	0.373	Rpl22-ps1	ribosomal protein L22, pseudogene 1
TC1100003479.mm.1	-1.58	0.0642	-1.28	0.7566	-1.24	0.2795	-1	0.9953	1.01	0.9886	-3.01	0.0136	Gm23137	predicted gene, 23137 [Source:MGI Symbol;Acc:MGI:5452914]
TC1900000118.mm.1	1.04	0.6297	1.06	0.7853	-1.03	0.2796	-1.69	0.7717	1.03	0.9556	1.06	0.6971	Rasgrp2	RAS, guanyl releasing protein 2
TC0100002617.mm.1	-1.02	0.4443	1.06	0.871	-1.07	0.2796	1.05	0.8966	-1.2	0.6842	1.36	0.0528
TC0X00000056.mm.1	1.04	0.6211	1.21	0.7898	-1.16	0.2796	1.15	0.9515	-1.01	0.9446	1.04	0.9924	Gm26401	predicted gene, 26401 [Source:MGI Symbol;Acc:MGI:5456178]
TC1400000387.mm.1	-2.4	0.036	-1.33	0.7004	-1.81	0.2796	1.33	0.4275	1.21	0.9138	-1.4	0.4087
TC0400000982.mm.1	-1.04	0.7532	1.15	0.7412	-1.2	0.2798	-1.76	0.1941	1.1	0.8651	-1.16	0.9597	Inadl	InaD-like (Drosophila)
TC0900002969.mm.1	1	0.6354	-1.08	0.7825	1.08	0.2798	-1.11	0.4473	1.02	0.9782	-1.08	0.3745	Cdv3	carnitine deficiency-associated gene expressed in ventricle 3
TC0600001519.mm.1	-1.01	0.5793	1.01	0.802	-1.01	0.2798	-1.08	0.3394	-1.01	0.9106	-1.04	0.4964
TC1100002629.mm.1	-1.01	0.9091	1.36	0.6704	-1.37	0.2798	1.08	0.9708	-1.21	0.9192	-1.06	0.8905
TC0400002706.mm.1	-1.41	0.0551	-1.07	0.7409	-1.32	0.2798	1.01	0.9532	-1.12	0.8846	-1.15	0.243	Gm22952	predicted gene, 22952 [Source:MGI Symbol;Acc:MGI:5452729]
TC1000000418.mm.1	1.32	0.3549	1.03	0.9269	1.27	0.2798	1.11	0.8789	1.1	0.9663	1.35	0.8582	Gm22503	predicted gene, 22503 [Source:MGI Symbol;Acc:MGI:5452280]
TC0700002950.mm.1	1.18	0.5856	-1.38	0.801	1.62	0.2799	1.22	0.1371	-1	0.9291	1.07	0.5694	Cd33	CD33 antigen; CD33 antigen (Cd33), transcript variant 2, mRNA.
TC0400000403.mm.1	-2.06	0.0845	-1.25	0.801	-1.65	0.2799	8.45	0.0036	1.33	0.9826	2.64	0.3353	Gm13304; Gm10591; Gm21541; Ccl21b; Ccl21c; Ccl21a	predicted gene 13304 (Gm13304), mRNA.; predicted gene 10591 (Gm10591), mRNA.; predicted gene, 21541 (Gm21541), mRNA.; chemokine (C-C motif) ligand 21B (leucine) (Ccl21b), mRNA.; chemokine (C-C motif) ligand 21C (leucine) (Ccl21c), mRNA.; chemokine (C-C motif) ligand 21A, mRNA (cDNA clone MGC:47896 IMAGE:3372243), complete cds.; chemokine (C-C motif) ligand 21C (leucine), mRNA (cDNA clone MGC:107632 IMAGE:6750979), complete cds.; chemokine (C-C motif) ligand 21B (leucine); predicted gene 13304
TC0400000411.mm.1	-2.06	0.0845	-1.25	0.801	-1.65	0.2799	8.45	0.0036	1.33	0.9826	2.64	0.3353	Gm13304; Gm10591; Gm21541; Ccl21b; Ccl21c; Ccl21a	predicted gene 13304 (Gm13304), mRNA.; predicted gene 10591 (Gm10591), mRNA.; predicted gene, 21541 (Gm21541), mRNA.; chemokine (C-C motif) ligand 21B (leucine) (Ccl21b), mRNA.; chemokine (C-C motif) ligand 21C (leucine) (Ccl21c), mRNA.; chemokine (C-C motif) ligand 21A, mRNA (cDNA clone MGC:47896 IMAGE:3372243), complete cds.; chemokine (C-C motif) ligand 21C (leucine), mRNA (cDNA clone MGC:107632 IMAGE:6750979), complete cds.; predicted gene 10591; predicted gene 13304
TC4_JH584293_random00000009.mm.1	-2.06	0.0845	-1.25	0.801	-1.65	0.2799	8.45	0.0036	1.33	0.9826	2.64	0.3353	Gm13304; Gm10591; Gm21541; Ccl21b; Ccl21c; Ccl21a	predicted gene 13304 (Gm13304), mRNA.; predicted gene 10591 (Gm10591), mRNA.; predicted gene, 21541 (Gm21541), mRNA.; chemokine (C-C motif) ligand 21B (leucine) (Ccl21b), mRNA.; chemokine (C-C motif) ligand 21C (leucine); chemokine (C-C motif) ligand 21A, mRNA (cDNA clone MGC:47896 IMAGE:3372243), complete cds.; chemokine (C-C motif) ligand 21C (leucine), mRNA (cDNA clone MGC:107632 IMAGE:6750979), complete cds.; predicted gene, 21541
TC0700000553.mm.1	-1	0.9284	1.14	0.6713	-1.15	0.2799	-1.16	0.992	-1.16	0.895	-1.02	0.9057	Gm26810	predicted gene, 26810 [Source:MGI Symbol;Acc:MGI:5477304]
TC0200001450.mm.1	-1.06	0.3172	-1.03	0.9532	-1.03	0.2799	1.03	0.8185	-1.06	0.961	1.08	0.7279	Gm13807	predicted gene 13807
TC1200001268.mm.1	-1.21	0.4459	1.03	0.8703	-1.24	0.2799	-1.05	0.8353	-1.07	0.8735	-1.07	0.7175
TC1700000642.mm.1	-1.23	0.2709	-1.02	0.9838	-1.2	0.2799	1.11	0.863	-1.03	0.8215	1.04	0.8469	Fkbpl	FK506 binding protein-like
TC0300002651.mm.1	-3.7	0.0069	-2.58	0.6629	-1.43	0.2799	1.37	0.8331	1.16	0.9782	-1.41	0.0699
TC0900001565.mm.1	-1.4	0.24	-1.06	0.9973	-1.32	0.2799	-1.04	0.9996	1.04	0.9779	-1.26	0.43
TC1000002223.mm.1	1.01	0.8069	1.29	0.7244	-1.27	0.2799	-1.12	0.7803	-1.18	0.862	-1.34	0.523
TC0200003432.mm.1	-1.22	0.2217	-1.03	0.985	-1.18	0.28	-1.17	0.3446	-1.21	0.5874	-1.19	0.1862	Gm13496; RP23-244N6.7	predicted gene 13496 [Source:MGI Symbol;Acc:MGI:3651033]; novel transcript
TC0300003094.mm.1	-1	0.3299	1.03	0.9443	-1.03	0.28	1.28	0.4647	-1.09	0.9061	1.26	0.4607
TC1000001807.mm.1	1.59	0.036	1.24	0.7004	1.28	0.2801	-1.07	0.5192	1.13	0.9938	1.2	0.604	Hebp2	heme binding protein 2
TC1700002187.mm.1	1.02	0.6635	1.04	0.7713	-1.02	0.2803	-1.07	0.8647	1.15	0.655	1.08	0.9008	Gnmt	glycine N-methyltransferase
TC0500000201.mm.1	1.29	0.0885	1.01	0.808	1.28	0.2803	-1.01	0.9967	-1.26	0.6072	-1.11	0.3302	Klhl7	kelch-like 7
TC1000000410.mm.1	1.01	0.8799	1.19	0.668	-1.18	0.2803	1.02	0.9652	1.03	0.9413	1.24	0.4538	Gm10812	predicted gene 10812 [Source:MGI Symbol;Acc:MGI:3708535]
TC1300002667.mm.1	1.12	0.1618	1.04	0.9251	1.09	0.2804	-1.26	0.1239	1.26	0.5606	-1.19	0.1237	Map3k1	mitogen-activated protein kinase kinase kinase 1
TC0400000354.mm.1	-1.29	0.0728	-1.04	0.7776	-1.25	0.2804	1.06	0.9657	-1.05	0.9976	-1.28	0.0827	Nfx1	nuclear transcription factor, X-box binding 1
TC1100003128.mm.1	-1.09	0.3339	-1.03	0.9421	-1.06	0.2804	1	0.9251	1.11	0.909	-1.07	0.498	Nlrp1c-ps	NLR family, pyrin domain containing 1C, pseudogene
TC0500002679.mm.1	-1.81	0.1217	-1.19	0.8671	-1.52	0.2804	1.21	0.9348	1.21	0.9744	-2.07	0.0072	Gm25473	predicted gene, 25473 [Source:MGI Symbol;Acc:MGI:5455250]
TC1500001521.mm.1	-3.57	0.0275	-1.88	0.6832	-1.89	0.2804	1.6	0.1255	-1.31	0.951	-2.1	0.0379
TC0900001879.mm.1	-1.13	0.6747	1.17	0.7661	-1.32	0.2805	1.01	0.88	1.19	0.6053	1.25	0.2942	Yipf2	Yip1 domain family, member 2
TC0200002130.mm.1	-1.05	0.2944	1.16	0.9692	-1.22	0.2805	2.34	0.0147	-1.04	0.8399	-1.25	0.9185	Pcsk2	proprotein convertase subtilisin/kexin type 2
TC0200002009.mm.1	-1.49	0.0443	-1.19	0.7181	-1.26	0.2805	1.12	0.6906	-1.14	0.9569	-1.42	0.1776
TC0400001621.mm.1	1.1	0.3666	-1.03	0.9201	1.13	0.2805	1.05	0.9195	-1.01	0.9663	1.14	0.2421	Gm12977; RP23-256C7.1	predicted gene 12977 [Source:MGI Symbol;Acc:MGI:3650699]; novel transcript
TC1200000280.mm.1	-1.71	0.0195	-1.29	0.668	-1.33	0.2805	1.04	0.9439	-1.12	0.9265	-1.83	0.0113	Gdap10	ganglioside-induced differentiation-associated-protein 10
TC0200000860.mm.1	2.14	0.229	1.07	0.9889	1.99	0.2805	1.65	0.2233	-1.01	0.9938	1.28	0.9684
TC0400003150.mm.1	1.03	0.9529	-1.09	0.6903	1.12	0.2805	1.06	0.9625	1.01	0.9966	1.3	0.3434	Gm22100	predicted gene, 22100 [Source:MGI Symbol;Acc:MGI:5451877]
TC0800002284.mm.1	-1.24	0.5975	-2.2	0.6629	1.77	0.2805	1.06	0.8698	1.01	0.9873	1.07	0.9835
TC1100000778.mm.1	-1.25	0.1611	1.07	0.9236	-1.34	0.2805	1.09	0.8271	1.15	0.9341	-1.41	0.1136	Gm25929	predicted gene, 25929 [Source:MGI Symbol;Acc:MGI:5455706]
TC1300000631.mm.1	-1.41	0.6621	-1.05	0.7716	-1.35	0.2805	-1.01	0.9864	-1.05	0.9728	-1.06	0.7698	Gm24195	predicted gene, 24195 [Source:MGI Symbol;Acc:MGI:5453972]
TC0800000269.mm.1	-1.27	0.1953	-1.02	0.9629	-1.25	0.2806	-1.14	0.667	1.09	0.879	-1.05	0.9758	Vps36	vacuolar protein sorting 36 (yeast)
TC0700004381.mm.1	-2.54	0.1414	-1.3	0.8977	-1.95	0.2807	-2.66	0.0517	2	0.4919	-1.92	0.1083
TC0900002520.mm.1	-1.27	0.0937	-1.03	0.8177	-1.24	0.2807	1	0.9846	1.05	0.9944	-1.21	0.073	Gm22657	predicted gene, 22657 [Source:MGI Symbol;Acc:MGI:5452434]
TC0X00002124.mm.1	-1.71	0.0381	-1.32	0.7053	-1.3	0.2807	-1.08	0.9939	-1.26	0.9677	-1.47	0.4044
TC0200001767.mm.1	-1.17	0.1721	-1.05	0.9376	-1.11	0.2808	1.06	0.8581	1.04	0.9648	1.21	0.1784	Vps18	vacuolar protein sorting 18 (yeast)
TC0X00003022.mm.1	-1.05	0.8464	1.2	0.668	-1.26	0.2808	1.21	0.2122	-1.16	0.8752	1.89	0.0014	Tceal5	transcription elongation factor A (SII)-like 5
TC1700002265.mm.1	-1.24	0.534	-1	0.8251	-1.23	0.2808	1.02	0.8071	-1.3	0.5743	-1.19	0.5193
TC0100003806.mm.1	-2.57	0.0148	-1.94	0.6629	-1.33	0.2808	2.11	0.1467	1.28	0.9779	1.41	0.7863	Ppp2r5a	protein phosphatase 2, regulatory subunit B, alpha; protein phosphatase 2, regulatory subunit B (B56), alpha isoform; protein phosphatase 2, regulatory subunit B', alpha
TC0500001948.mm.1	-1.03	0.8442	1.12	0.7176	-1.16	0.2808	-1.2	0.5087	-1.14	0.7468	-1.02	0.9626	Gm5152	predicted gene 5152 [Source:MGI Symbol;Acc:MGI:3643407]
TC0100000136.mm.1	2.79	0.003	2.06	0.6629	1.36	0.2808	-1.65	0.4317	1.51	0.9373	1.74	0.0758	Gm7094	predicted pseudogene 7094 [Source:MGI Symbol;Acc:MGI:3648114]
TC0200001682.mm.1	-1.31	0.1354	-1.14	0.889	-1.15	0.2808	1.07	0.8159	1.06	0.9341	-1.11	0.5076
TC0300000788.mm.1	-1.11	0.7332	1.17	0.7482	-1.29	0.2808	1.06	0.9389	-1.17	0.7602	-1.12	0.6388	Mir7012	microRNA 7012
TC0300003044.mm.1	-1.07	0.6196	1.22	0.7907	-1.3	0.2808	1.24	0.3691	1.52	0.6476	1.34	0.5024
TC0500002599.mm.1	-1.99	0.0238	-1.49	0.6759	-1.34	0.2808	1.75	0.0849	-1.12	0.9132	-1.38	0.0924
TC1100000577.mm.1	-1.09	0.8699	1.06	0.7123	-1.16	0.2808	1.07	0.9155	1.08	0.9818	1.11	0.5831
TC1300001111.mm.1	1.44	0.0381	1.3	0.7053	1.11	0.2808	1.08	0.8283	-1.04	0.8952	1.15	0.4349
TC1800000752.mm.1	-3.96	0.0024	-2.62	0.6629	-1.51	0.2808	2.08	0.1017	-1.21	0.9676	-1.84	0.1277
TC0100000132.mm.1	1.07	0.3395	1.29	0.6629	-1.2	0.2809	-1.18	0.7868	-1.12	0.9356	-1.02	0.7378
TC0X00003076.mm.1	-1.3	0.299	1.06	0.9667	-1.37	0.2809	-1.82	0.0234	-1.26	0.7508	-1.55	0.1093
TC1100000860.mm.1	-1.08	0.2413	-1.04	0.9976	-1.04	0.2809	1.06	0.7913	1.04	0.8267	-1	0.8281
TC0800002078.mm.1	-1.25	0.2304	1.04	0.9892	-1.29	0.281	1.58	0.1703	-1.11	0.9529	-1.17	0.6257
TC0800003180.mm.1	-1	0.6938	1.05	0.7568	-1.05	0.2811	1.07	0.6931	-1.04	0.9706	1.05	0.7445
TC0100000095.mm.1	1.27	0.1119	-1.02	0.8508	1.29	0.2811	1.09	0.7102	-1.01	0.973	1.06	0.7565	Gm23259	predicted gene, 23259
TC0100003701.mm.1	-1.83	0.0509	-1.17	0.732	-1.56	0.2811	-1.15	0.7857	1.11	0.9517	-1.56	0.0836
TC0400003763.mm.1	-1.37	0.4911	1.12	0.8473	-1.54	0.2812	-1.08	0.8952	1.15	0.9284	1.19	0.4884	Gm12990	predicted gene 12990 [Source:MGI Symbol;Acc:MGI:3651107]
TC0100000883.mm.1	-1.09	0.4132	1.09	0.8913	-1.19	0.2813	1.04	0.9061	1.05	0.9978	1.1	0.8561	Prlh	prolactin releasing hormone
TC1900000966.mm.1	1.15	0.1022	-1.03	0.8336	1.18	0.2813	-1.09	0.7469	-1.14	0.9782	-1.05	0.9526
TC1700001635.mm.1	1.19	0.4091	-1.01	0.8938	1.2	0.2813	1.04	0.9143	-1.05	0.9258	1.06	0.8066	Npw	neuropeptide W
TC0600002679.mm.1	-1.01	0.6073	1.07	0.7954	-1.08	0.2813	1	0.9216	1.07	0.9868	-1.05	0.8036
TC1200000371.mm.1	-1.91	0.1009	-1.28	0.8315	-1.49	0.2813	1.05	0.8848	1.14	0.9779	-2.07	0.0324
TC1600001728.mm.1	-3.68	0.0026	-2.71	0.6629	-1.35	0.2813	1.93	0.1486	-1.32	0.9271	-2.56	0.0459
TC1300001312.mm.1	-1.37	0.0556	-1.05	0.7411	-1.31	0.2814	-1.6	0.7176	-1.95	0.5743	-3.39	0.0027
TC0500000400.mm.1	-1.54	0.111	1.05	0.8495	-1.63	0.2815	1.01	0.7328	1.26	0.7366	-1.15	0.7644	Ablim2	actin-binding LIM protein 2; Synthetic construct Mus musculus clone IMAGE:100062123, MGC:190370 actin-binding LIM protein 2 (Ablim2) mRNA, encodes complete protein.; actin-binding LIM protein 2 (Ablim2), transcript variant 5, mRNA.; actin-binding LIM protein 2 (Ablim2), transcript variant 4, mRNA.; actin-binding LIM protein 2 (Ablim2), transcript variant 6, mRNA.
TC0100000230.mm.1	-1.3	0.0837	-1.08	0.7992	-1.2	0.2815	-1.14	0.6978	-1.45	0.5166	1.19	0.3908	Arhgef4; C230030N03Rik	Rho guanine nucleotide exchange factor (GEF) 4; RIKEN cDNA C230030N03 gene
TC1400001174.mm.1	1.37	0.4621	1.54	0.6629	-1.12	0.2815	-1.02	0.8162	-1.1	0.9374	1.5	0.1003	Uchl3	ubiquitin carboxyl-terminal esterase L3 (ubiquitin thiolesterase)
TC1300001991.mm.1	-1.41	0.0634	-1.18	0.7541	-1.2	0.2815	-1.4	0.2218	-1.12	0.9243	1.01	0.9733	Hist1h2al	histone cluster 1, H2al
TC1100000535.mm.1	-1.46	0.0533	-1.02	0.7368	-1.43	0.2815	1.09	0.7526	1.2	0.7542	1.48	0.0203	Tbc1d9b	TBC1 domain family, member 9B
TC0900001625.mm.1	-1.4	0.0795	-1.16	0.7936	-1.2	0.2815	1.1	0.8698	1.04	0.9949	1.58	0.0273	Zfp651	zinc finger protein 651
TC1900000536.mm.1	1.05	0.2417	-1.08	0.9974	1.13	0.2815	2.18	0.2491	1.24	0.9953	1.65	0.5421	Exoc6	exocyst complex component 6
TC1100003576.mm.1	-1.04	0.8906	1.07	0.706	-1.12	0.2815	1.19	0.6014	-1.1	0.9446	1.06	0.498	AA623943	expressed sequence AA623943
TC0300000625.mm.1	-1.64	0.1527	1.02	0.9117	-1.68	0.2815	-1.79	0.419	-1.22	0.9446	-1.42	0.7921	Gm26420	predicted gene, 26420 [Source:MGI Symbol;Acc:MGI:5456197]
TC1100004210.mm.1	1.05	0.8558	-1.07	0.7149	1.12	0.2816	-1.03	0.824	-1.16	0.9471	-1.12	0.6689	Gm11788; RP23-82I5.15	predicted gene 11788 [Source:MGI Symbol;Acc:MGI:3649943]; novel transcript
TC1100004224.mm.1	-1.08	0.3836	1.02	0.9093	-1.1	0.2816	1.07	0.749	1.21	0.6788	1.13	0.3802	Notum	notum pectinacetylesterase homolog (Drosophila)
TC0300002724.mm.1	1.14	0.9485	1.19	0.6763	-1.04	0.2816	-1.16	0.8615	-1.14	0.9784	1.45	0.0139	Gstm2	glutathione S-transferase, mu 2
TC0X00000037.mm.1	-1.25	0.0853	-1.12	0.8016	-1.12	0.2816	1.01	0.8292	-1.02	0.9394	-1.09	0.3313
TC0100003613.mm.1	1.16	0.292	-1.08	0.972	1.25	0.2816	1.1	0.5769	1.27	0.5205	1.14	0.1453
TC0300001392.mm.1	-1.48	0.3737	1.12	0.9163	-1.67	0.2816	1	0.816	1.21	0.9792	-1.26	0.7252
TC0600000139.mm.1	2.97	0.587	-1.08	0.8017	3.22	0.2816	-1.21	0.982	1.03	0.9944	-1.62	0.3051	ST7-OT4_4	ST7 overlapping transcript 4 conserved region 4
TC0X00002359.mm.1	1.3	0.1956	-1.04	0.9625	1.35	0.2816	-1.26	0.3349	-1.48	0.5523	-1.34	0.2633	Mir465	microRNA 465
TC1600000608.mm.1	-3.12	0.1164	-1.49	0.8565	-2.1	0.2816	-1.7	0.7472	-1.35	0.914	-4.45	0.0082
TSUnmapped00000097.mm.1	-1.85	0.0683	-1	0.7661	-1.85	0.2816	-1.09	0.8847	1	0.879	1	0.5465	Rn28s1	28S ribosomal RNA
TC1900000333.mm.1	1.01	0.9088	1.24	0.7029	-1.22	0.2817	-1.76	0.1187	1.2	0.7356	-1.12	0.5178	E030003E18Rik	RIKEN cDNA E030003E18 gene; RIKEN cDNA E030003E18 gene (E030003E18Rik), non-coding RNA.
TC0500003642.mm.1	1.08	0.401	-1.01	0.8991	1.1	0.2818	1.03	0.9072	-1.02	0.9424	1.07	0.8108
TC1800000944.mm.1	1.05	0.1883	1.02	0.9544	1.03	0.2818	-1.92	0.0239	1.14	0.9978	-1.11	0.2668	Arhgap12	Rho GTPase activating protein 12
TC0500003546.mm.1	-1.29	0.1564	-1.13	0.9172	-1.15	0.2818	1.12	0.4998	1.17	0.7425	-1.18	0.9676	D5Ertd683e	PREDICTED: DNA segment, Chr 5, ERATO Doi 683, expressed (D5Ertd683e), miscRNA.
TC0200004120.mm.1	-1.45	0.2099	1	0.9754	-1.45	0.2818	1.22	0.2539	1.18	0.7207	-1.03	0.9492
TC0600002078.mm.1	2.27	0.032	1.45	0.6894	1.56	0.2818	1.02	0.6802	-1.21	0.724	1.09	0.9193
TC0800002212.mm.1	-1.51	0.4562	1.19	0.8656	-1.81	0.2818	-2.05	0.3871	-1.83	0.9446	-2.37	0.5983
TC1100000569.mm.1	-1.17	0.6352	1.11	0.7847	-1.3	0.2818	1	0.923	1.12	0.9122	-1.05	0.9386
TC1200001024.mm.1	-2.64	0.0226	-1.99	0.6713	-1.32	0.2818	1.8	0.2947	-1.04	0.9873	-1.79	0.1
TC1400001734.mm.1	1.55	0.1389	1.03	0.893	1.51	0.2818	-1.12	0.9276	1.12	0.875	-1.07	0.7779
TC1400002412.mm.1	1.09	0.4241	1.01	0.8853	1.08	0.2818	-1.01	0.984	-1.19	0.7544	1	0.9722
TC0800002713.mm.1	-1.11	0.3013	1.01	0.9659	-1.12	0.2819	-1.12	0.7093	-1.34	0.8191	-1.28	0.406
TC0200004127.mm.1	1.65	0.0115	1.28	0.6629	1.28	0.282	-1.21	0.439	1.19	0.9232	1.17	0.3762	Gm13776	predicted gene 13776 [Source:MGI Symbol;Acc:MGI:3650154]
TC0700001327.mm.1	-1.3	0.1745	1.06	0.9395	-1.38	0.282	-1.12	0.7911	-1.11	0.9564	-1.18	0.5014
TC0200001674.mm.1	-1.01	0.9817	1.17	0.6871	-1.18	0.2821	-1.18	0.201	1.02	0.9978	1.4	0.0779	Emc7	ER membrane protein complex subunit 7
TC0600000909.mm.1	-1.32	0.2843	1	0.9767	-1.33	0.2821	1.01	0.8349	1.12	0.9843	1.19	0.7411
TC0400000128.mm.1	-2.8	0.1238	-1.19	0.8692	-2.35	0.2821	1.07	0.7678	1.03	0.9608	1.35	0.3513
TC1600000405.mm.1	-1.37	0.1351	-1.15	0.8874	-1.19	0.2821	-1.12	0.8295	-1.24	0.8648	-1.1	0.6835	Gm27415	predicted gene, 27415 [Source:MGI Symbol;Acc:MGI:5530797]
TC1700001168.mm.1	-1.19	0.9095	1.17	0.7029	-1.39	0.2821	-1.28	0.5547	-1.26	0.7853	1.39	0.0968	Gm6276	predicted pseudogene 6276 [Source:MGI Symbol;Acc:MGI:3645369]
TC1100001024.mm.1	-1.06	0.5699	1.03	0.8086	-1.09	0.2822	1.05	0.9747	1.32	0.7324	1.37	0.251	Gm12327	predicted gene 12327 [Source:MGI Symbol;Acc:MGI:3651321]
TC0300000805.mm.1	-1.13	0.7355	1.13	0.7482	-1.27	0.2822	-1.04	0.9515	-1.08	0.9744	1	0.9694	S100a2	S100 calcium binding protein A2
TC0600000604.mm.1	1.04	0.9339	1.11	0.6936	-1.07	0.2822	1.09	0.4896	1.22	0.6823	1.2	0.2407
TC0X00002963.mm.1	-1.1	0.6003	1.03	0.7982	-1.13	0.2822	1.12	0.6605	1.16	0.7532	1.44	0.1156
TC1700002074.mm.1	-1	0.988	-1.11	0.6855	1.11	0.2822	1.21	0.7129	-1.17	0.9953	1.16	0.7221	Olfr113	olfactory receptor 113
TC0900000340.mm.1	1.28	0.0588	1.04	0.7482	1.23	0.2823	-1.06	0.8355	-1.05	0.9446	-1.15	0.4045	Pate2	prostate and testis expressed 2
TC1800000554.mm.1	1.18	0.3838	-1.04	0.9097	1.23	0.2823	1.07	0.8834	-1.05	0.9867	-1.07	0.7507	Gm26742	predicted gene, 26742 [Source:MGI Symbol;Acc:MGI:5477236]
TC0200000494.mm.1	-1	0.5776	1.02	0.8044	-1.02	0.2823	-1.11	0.746	-1.38	0.4815	-1.51	0.0987
TC0100000369.mm.1	-3.82	0.0815	-1.49	0.7955	-2.57	0.2823	-2.66	0.0653	1.19	0.9289	-3.06	0.0177
TC1700000179.mm.1	-1.01	0.6798	1.05	0.7646	-1.07	0.2823	-1.02	0.8382	-1.04	0.9938	-1.04	0.924
TC1900001431.mm.1	1.07	0.8064	1.27	0.6654	-1.19	0.2823	1.02	0.7979	1.04	0.9807	1.13	0.7967	Gm22853	predicted gene, 22853 [Source:MGI Symbol;Acc:MGI:5452630]
TC1100000133.mm.1	1.19	0.352	-1.05	0.9316	1.25	0.2824	1.08	0.8372	1.07	0.8761	1.04	0.9747
TC1800000243.mm.1	2.1	0.153	1.2	0.9114	1.75	0.2824	-1.19	0.731	1.09	0.9762	1.45	0.3213	Polr2d	polymerase (RNA) II (DNA directed) polypeptide D
TC1100001877.mm.1	-1.05	0.5515	1.05	0.8175	-1.1	0.2825	-1.14	0.5909	1.17	0.8693	1.02	0.8812	Dnaic2	dynein, axonemal, intermediate chain 2; Synthetic construct Mus musculus clone IMAGE:100062019, MGC:190327 dynein, axonemal, intermediate chain 2 (Dnaic2) mRNA, encodes complete protein.
TC1600001473.mm.1	-1.56	0.0288	-1.14	0.6838	-1.36	0.2825	1.28	0.9599	1.6	0.9463	-1.3	0.1654	Acap2	ArfGAP with coiled-coil, ankyrin repeat and PH domains 2
TC0700003851.mm.1	-1.1	0.5195	-1.02	0.8336	-1.08	0.2825	1.09	0.449	-1.12	0.8528	1.13	0.1927	Rnf121	ring finger protein 121
TC0400003648.mm.1	-1.1	0.4795	-1.01	0.8534	-1.08	0.2825	1.03	0.9698	-1.02	0.9975	1.02	0.8972	Gm16080; RP23-94L5.3	predicted gene 16080 [Source:MGI Symbol;Acc:MGI:3802056]; novel transcript
TC0700004403.mm.1	-1.06	0.2022	-1.04	0.9675	-1.03	0.2825	-1.13	0.796	1.06	0.7907	1.14	0.2112	Cpxm2	carboxypeptidase X 2 (M14 family)
TC1500000291.mm.1	2.31	0.0108	1.55	0.6629	1.49	0.2825	-1.54	0.5955	-1.17	0.9513	-1.01	0.7522
TC1100004126.mm.1	1.61	0.0628	1.04	0.7522	1.55	0.2825	-1.12	0.4087	-1.04	0.9321	-1.04	0.6434	Mxra7	matrix-remodelling associated 7
TC1400002105.mm.1	1.21	0.2888	1.04	0.9751	1.16	0.2825	-1.09	0.8917	-1.13	0.9341	1.09	0.8924	Cbln3	cerebellin 3 precursor protein
TC1100003374.mm.1	-1.06	0.2479	-1.01	0.9999	-1.05	0.2825	1.02	0.892	1.02	0.9826	1.18	0.3314	Nle1	notchless homolog 1 (Drosophila)
TC0400001647.mm.1	1.85	0.024	1.4	0.6759	1.32	0.2825	-1.5	0.0708	1.01	0.9633	1.41	0.0655	Syf2	SYF2 homolog, RNA splicing factor (S. cerevisiae)
TC0700002646.mm.1	-1.01	0.9331	1.12	0.6953	-1.13	0.2825	-1.25	0.9153	-1.01	0.9779	-1.04	0.9659	Cyp2s1	cytochrome P450, family 2, subfamily s, polypeptide 1
TC1500001749.mm.1	-1.11	0.3942	-1.01	0.9037	-1.1	0.2825	-1.12	0.4385	-1.01	0.9917	1.17	0.1903	Naprt	nicotinate phosphoribosyltransferase
TC1900000667.mm.1	-1.18	0.7537	1.12	0.7419	-1.32	0.2825	1.01	0.9889	1.08	0.9299	1.1	0.4721
TC1100002106.mm.1	1.02	0.887	-1.38	0.7082	1.41	0.2825	1.35	0.699	-1.13	0.9249	1.35	0.5087	Mtfp1	mitochondrial fission process 1
TC0300000928.mm.1	-1.16	0.3224	1.1	0.9526	-1.28	0.2825	-1.73	0.4155	-1.14	0.9931	-1.11	0.8672	Sv2a	synaptic vesicle glycoprotein 2 a
TC1700002334.mm.1	1.62	0.0208	1.19	0.668	1.36	0.2825	-1.02	0.8334	1.04	0.9938	1.35	0.0433	Vmac	vimentin-type intermediate filament associated coiled-coil protein
TC1300002674.mm.1	-1.02	0.7999	1.1	0.7282	-1.13	0.2825	1	0.9349	-1.11	0.9071	-1.04	0.8935
TC1100003807.mm.1	-1.11	0.5582	1.09	0.8138	-1.21	0.2825	-1.55	0.2616	-1.18	0.9481	-1.23	0.5883	Vat1	vesicle amine transport protein 1 homolog (T californica)
TC0600001687.mm.1	1.21	0.1646	-1.01	0.9258	1.22	0.2825	-1.14	0.3676	1.1	0.9792	1.12	0.9149	5330439B14Rik	RIKEN cDNA 5330439B14 gene; RIKEN cDNA 5330439B14 gene (5330439B14Rik), non-coding RNA.
TC1100003936.mm.1	-1.58	0.0368	-1.16	0.7013	-1.36	0.2825	1.2	0.4175	-1.2	0.9238	-1.25	0.427	Gm11706; RP23-170A23.2	predicted gene 11706 [Source:MGI Symbol;Acc:MGI:3651837]; novel transcript
TC0400003354.mm.1	1.25	0.2192	-1.06	0.9807	1.32	0.2825	-1.15	0.3911	-1	0.9048	1.11	0.5954	Gm12993	predicted gene 12993 [Source:MGI Symbol;Acc:MGI:3650477]
TC0X00001869.mm.1	-1.12	0.9728	1.13	0.6878	-1.26	0.2825	1.15	0.8501	-1.1	0.8528	1.16	0.7934	2010308F09Rik	RIKEN cDNA 2010308F09 gene; RIKEN cDNA 2010308F09 gene (2010308F09Rik), transcript variant 1, non-coding RNA.; RIKEN cDNA 2010308F09 gene (2010308F09Rik), transcript variant 2, non-coding RNA.
TC0900000887.mm.1	1.19	0.0971	1	0.8234	1.19	0.2825	1.06	0.8841	-1.2	0.5632	-1.03	0.7114
TC0100000093.mm.1	1.3	0.3149	-1.31	0.9565	1.7	0.2825	1.44	0.1084	1.27	0.7619	1.1	0.8283
TC0600001476.mm.1	1.1	0.207	-1.01	0.9726	1.11	0.2825	1	0.962	-1.04	0.875	-1.03	0.6592	Fgf23	fibroblast growth factor 23
TC0100000691.mm.1	-1.63	0.0867	-1.26	0.8017	-1.29	0.2825	1.33	0.5474	1.11	0.9663	-2.58	0.018	Gm23934	predicted gene, 23934 [Source:MGI Symbol;Acc:MGI:5453711]
TC0100001371.mm.1	-1.07	0.887	-1.34	0.668	1.25	0.2825	1.19	0.3544	1.17	0.7853	1.25	0.2051
TC0100001549.mm.1	-1.63	0.0867	-1.26	0.8017	-1.29	0.2825	1.33	0.5474	1.11	0.9663	-2.58	0.018	Gm24182	predicted gene, 24182 [Source:MGI Symbol;Acc:MGI:5453959]
TC0100002347.mm.1	-1.63	0.0867	-1.26	0.8017	-1.29	0.2825	1.33	0.5474	1.11	0.9663	-2.58	0.018	Gm25829	predicted gene, 25829 [Source:MGI Symbol;Acc:MGI:5455606]
TC0100002849.mm.1	-1.63	0.0867	-1.26	0.8017	-1.29	0.2825	1.33	0.5474	1.11	0.9663	-2.58	0.018	Gm22360	predicted gene, 22360 [Source:MGI Symbol;Acc:MGI:5452137]
TC0200001104.mm.1	-1.03	0.9376	-1.62	0.6931	1.57	0.2825	1.16	0.7517	1.09	0.9779	-1.24	0.4723
TC0200002116.mm.1	-1.63	0.0867	-1.26	0.8017	-1.29	0.2825	1.33	0.5474	1.11	0.9663	-2.58	0.018	Gm25583	predicted gene, 25583 [Source:MGI Symbol;Acc:MGI:5455360]
TC0200003409.mm.1	-2.83	0.0643	-1.35	0.7551	-2.1	0.2825	1.62	0.4729	-1.07	0.9967	-1.04	0.7504
TC0200004534.mm.1	-1.63	0.0867	-1.26	0.8017	-1.29	0.2825	1.33	0.5474	1.11	0.9663	-2.58	0.018	Gm26496	predicted gene, 26496 [Source:MGI Symbol;Acc:MGI:5456273]
TC0200005449.mm.1	1.26	0.2269	-1.03	0.986	1.3	0.2825	-1.08	0.7865	-1.02	0.9739	-1.1	0.405
TC0200005460.mm.1	-1.05	0.9127	1.8	0.7021	-1.88	0.2825	1.15	0.6991	1.84	0.3477	-1.37	0.455
TC0300000034.mm.1	-1.6	0.0902	-1.11	0.8086	-1.45	0.2825	-1.04	0.6988	-1.33	0.8682	-1.68	0.1229
TC0300000539.mm.1	-1.63	0.0867	-1.26	0.8017	-1.29	0.2825	1.33	0.5474	1.11	0.9663	-2.58	0.018	Gm22295	predicted gene, 22295 [Source:MGI Symbol;Acc:MGI:5452072]
TC0300001052.mm.1	-1.63	0.0867	-1.26	0.8017	-1.29	0.2825	1.33	0.5474	1.11	0.9663	-2.58	0.018	Gm25869	predicted gene, 25869 [Source:MGI Symbol;Acc:MGI:5455646]
TC0300001319.mm.1	-1.63	0.0867	-1.26	0.8017	-1.29	0.2825	1.33	0.5474	1.11	0.9663	-2.58	0.018	Gm22682	predicted gene, 22682 [Source:MGI Symbol;Acc:MGI:5452459]
TC0300001510.mm.1	-1.63	0.0867	-1.26	0.8017	-1.29	0.2825	1.33	0.5474	1.11	0.9663	-2.58	0.018	Gm25127	predicted gene, 25127 [Source:MGI Symbol;Acc:MGI:5454904]
TC0300001522.mm.1	-1.63	0.0867	-1.26	0.8017	-1.29	0.2825	1.33	0.5474	1.11	0.9663	-2.58	0.018	Gm24458	predicted gene, 24458 [Source:MGI Symbol;Acc:MGI:5454235]
TC0300001975.mm.1	-1.63	0.0867	-1.26	0.8017	-1.29	0.2825	1.33	0.5474	1.11	0.9663	-2.58	0.018	Gm22798	predicted gene, 22798 [Source:MGI Symbol;Acc:MGI:5452575]
TC0300003030.mm.1	-1.63	0.0867	-1.26	0.8017	-1.29	0.2825	1.33	0.5474	1.11	0.9663	-2.58	0.018	Gm24260	predicted gene, 24260 [Source:MGI Symbol;Acc:MGI:5454037]
TC0400000147.mm.1	-1.63	0.0867	-1.26	0.8017	-1.29	0.2825	1.33	0.5474	1.11	0.9663	-2.58	0.018	Gm24978	predicted gene, 24978 [Source:MGI Symbol;Acc:MGI:5454755]
TC0400003244.mm.1	-1.63	0.0867	-1.26	0.8017	-1.29	0.2825	1.33	0.5474	1.11	0.9663	-2.58	0.018	Gm24967	predicted gene, 24967 [Source:MGI Symbol;Acc:MGI:5454744]
TC0400003355.mm.1	-1.63	0.0867	-1.26	0.8017	-1.29	0.2825	1.33	0.5474	1.11	0.9663	-2.58	0.018	Gm22092	predicted gene, 22092 [Source:MGI Symbol;Acc:MGI:5451869]
TC0500001538.mm.1	-1.11	0.5255	1.14	0.8303	-1.26	0.2825	-1.13	0.5187	-1.31	0.5743	-1.04	0.9375
TC0500001747.mm.1	-1.44	0.0805	-1.03	0.7945	-1.4	0.2825	1.24	0.312	-1.06	0.9371	-1.3	0.0807
TC0500003522.mm.1	1.42	0.0485	1.16	0.7244	1.22	0.2825	1.36	0.3279	1.33	0.5988	1.06	0.8439
TC0500003595.mm.1	-1.31	0.0721	-1.04	0.7744	-1.27	0.2825	1.01	0.9715	-1.04	0.957	-1.02	0.9246
TC0600000097.mm.1	-1.63	0.0867	-1.26	0.8017	-1.29	0.2825	1.33	0.5474	1.11	0.9663	-2.58	0.018	Gm25737	predicted gene, 25737 [Source:MGI Symbol;Acc:MGI:5455514]
TC0600000652.mm.1	-3.65	0.0746	-1.64	0.7811	-2.23	0.2825	1.09	0.9453	-1.1	0.996	-2.65	0.2267
TC0600000700.mm.1	-1.17	0.2742	-1.09	0.9831	-1.08	0.2825	-1.1	0.742	-1.27	0.8629	1.14	0.8124
TC0600001200.mm.1	-1.59	0.2786	-1.2	0.9806	-1.32	0.2825	2.75	0.0149	1.3	0.8804	-1.56	0.3486
TC0600001859.mm.1	-1.63	0.0867	-1.26	0.8017	-1.29	0.2825	1.33	0.5474	1.11	0.9663	-2.58	0.018	Gm26058	predicted gene, 26058 [Source:MGI Symbol;Acc:MGI:5455835]
TC0600002871.mm.1	-5	0.0112	-2.91	0.6629	-1.72	0.2825	2.35	0.0077	-1.04	0.9762	-1.92	0.042
TC0700001522.mm.1	-1.63	0.0867	-1.26	0.8017	-1.29	0.2825	1.33	0.5474	1.11	0.9663	-2.58	0.018	Gm25405	predicted gene, 25405 [Source:MGI Symbol;Acc:MGI:5455182]
TC0700002332.mm.1	-1.63	0.0867	-1.26	0.8017	-1.29	0.2825	1.33	0.5474	1.11	0.9663	-2.58	0.018	Gm24414	predicted gene, 24414 [Source:MGI Symbol;Acc:MGI:5454191]
TC0700003159.mm.1	-4.3	0.1838	-1.04	0.9493	-4.15	0.2825	-1.37	0.9797	-1.71	0.9569	-5.34	0.0443	Gm26466	predicted gene, 26466 [Source:MGI Symbol;Acc:MGI:5456243]
TC0700003575.mm.1	-1.22	0.4241	1.01	0.8862	-1.22	0.2825	1.08	0.851	1.01	0.9799	1.03	0.9404	AC110903.1	N/A
TC0700003653.mm.1	-1.63	0.0867	-1.26	0.8017	-1.29	0.2825	1.33	0.5474	1.11	0.9663	-2.58	0.018	Gm25790	predicted gene, 25790 [Source:MGI Symbol;Acc:MGI:5455567]
TC0700004082.mm.1	-1.63	0.0867	-1.26	0.8017	-1.29	0.2825	1.33	0.5474	1.11	0.9663	-2.58	0.018	Gm22822	predicted gene, 22822 [Source:MGI Symbol;Acc:MGI:5452599]
TC0700004488.mm.1	1.18	0.5971	-1.1	0.7992	1.29	0.2825	1.39	0.4291	1.17	0.8143	1.34	0.4083	Mir7062	microRNA 7062
TC0800001160.mm.1	-1.63	0.0867	-1.26	0.8017	-1.29	0.2825	1.33	0.5474	1.11	0.9663	-2.58	0.018	Gm24693	predicted gene, 24693 [Source:MGI Symbol;Acc:MGI:5454470]
TC0800001649.mm.1	-1.63	0.0867	-1.26	0.8017	-1.29	0.2825	1.33	0.5474	1.11	0.9663	-2.58	0.018	Gm26427	predicted gene, 26427 [Source:MGI Symbol;Acc:MGI:5456204]
TC0800002254.mm.1	1.86	0.0371	1.39	0.7029	1.34	0.2825	-1.2	0.5966	-1.53	0.5808	-1.1	0.7658	LOC100862010	PREDICTED: uncharacterized LOC100862010 (LOC100862010), miscRNA.
TC0800002326.mm.1	-1.63	0.0867	-1.26	0.8017	-1.29	0.2825	1.33	0.5474	1.11	0.9663	-2.58	0.018	Gm24205	predicted gene, 24205 [Source:MGI Symbol;Acc:MGI:5453982]
TC0900000797.mm.1	-1.63	0.0867	-1.26	0.8017	-1.29	0.2825	1.33	0.5474	1.11	0.9663	-2.58	0.018	Gm25064	predicted gene, 25064 [Source:MGI Symbol;Acc:MGI:5454841]
TC0900001773.mm.1	-2.36	0.2549	1.37	0.9958	-3.23	0.2825	-3.53	0.2613	2.98	0.3887	-2.06	0.4582
TC0900001831.mm.1	-1.39	0.4197	-1.01	0.8886	-1.37	0.2825	1.02	0.9127	1.11	0.9785	1.13	0.4466	Gm25425	predicted gene, 25425 [Source:MGI Symbol;Acc:MGI:5455202]
TC0X00000451.mm.1	-1.63	0.0867	-1.26	0.8017	-1.29	0.2825	1.33	0.5474	1.11	0.9663	-2.58	0.018	Gm22288	predicted gene, 22288 [Source:MGI Symbol;Acc:MGI:5452065]
TC0X00000814.mm.1	-1.63	0.0867	-1.26	0.8017	-1.29	0.2825	1.33	0.5474	1.11	0.9663	-2.58	0.018	Gm22580	predicted gene, 22580 [Source:MGI Symbol;Acc:MGI:5452357]
TC0X00001641.mm.1	-1.63	0.0867	-1.26	0.8017	-1.29	0.2825	1.33	0.5474	1.11	0.9663	-2.58	0.018	Gm26317	predicted gene, 26317 [Source:MGI Symbol;Acc:MGI:5456094]
TC1000000146.mm.1	-1.63	0.0867	-1.26	0.8017	-1.29	0.2825	1.33	0.5474	1.11	0.9663	-2.58	0.018	Gm25256	predicted gene, 25256 [Source:MGI Symbol;Acc:MGI:5455033]
TC1000000683.mm.1	-1.63	0.0867	-1.26	0.8017	-1.29	0.2825	1.33	0.5474	1.11	0.9663	-2.58	0.018	Gm24486	predicted gene, 24486 [Source:MGI Symbol;Acc:MGI:5454263]
TC1000000826.mm.1	-1.63	0.0867	-1.26	0.8017	-1.29	0.2825	1.33	0.5474	1.11	0.9663	-2.58	0.018	Gm24019	predicted gene, 24019 [Source:MGI Symbol;Acc:MGI:5453796]
TC1000000832.mm.1	-1.63	0.0867	-1.26	0.8017	-1.29	0.2825	1.33	0.5474	1.11	0.9663	-2.58	0.018	Gm26243	predicted gene, 26243 [Source:MGI Symbol;Acc:MGI:5456020]
TC1000002939.mm.1	-1.63	0.0867	-1.26	0.8017	-1.29	0.2825	1.33	0.5474	1.11	0.9663	-2.58	0.018	Gm25709	predicted gene, 25709 [Source:MGI Symbol;Acc:MGI:5455486]
TC1100001075.mm.1	-1.22	0.1105	-1.17	0.8469	-1.04	0.2825	1.14	0.8922	-1.11	0.8071	-1.19	0.223
TC1100001187.mm.1	-1.11	0.9119	1.12	0.7028	-1.24	0.2825	-1.27	0.5205	-1.37	0.6779	-1.13	0.9671	Mir193a	microRNA 193a
TC1100002111.mm.1	-1.63	0.0867	-1.26	0.8017	-1.29	0.2825	1.33	0.5474	1.11	0.9663	-2.58	0.018	Gm24803	predicted gene, 24803 [Source:MGI Symbol;Acc:MGI:5454580]
TC1200000429.mm.1	-1.63	0.0867	-1.26	0.8017	-1.29	0.2825	1.33	0.5474	1.11	0.9663	-2.58	0.018	Gm24859	predicted gene, 24859 [Source:MGI Symbol;Acc:MGI:5454636]
TC1200000950.mm.1	-1.63	0.0867	-1.26	0.8017	-1.29	0.2825	1.33	0.5474	1.11	0.9663	-2.58	0.018	Gm22246	predicted gene, 22246 [Source:MGI Symbol;Acc:MGI:5452023]
TC1200001156.mm.1	-15.63	0.0273	-3.37	0.6832	-4.64	0.2825	-1.21	0.7997	-1.32	0.8543	-2.49	0.0208	Gm23736	predicted gene, 23736 [Source:MGI Symbol;Acc:MGI:5453513]
TC1200001440.mm.1	-1.63	0.0867	-1.26	0.8017	-1.29	0.2825	1.33	0.5474	1.11	0.9663	-2.58	0.018	Gm22170	predicted gene, 22170 [Source:MGI Symbol;Acc:MGI:5451947]
TC1200001734.mm.1	-1.63	0.0867	-1.26	0.8017	-1.29	0.2825	1.33	0.5474	1.11	0.9663	-2.58	0.018	Gm23296	predicted gene, 23296 [Source:MGI Symbol;Acc:MGI:5453073]
TC1300000119.mm.1	-1.63	0.0867	-1.26	0.8017	-1.29	0.2825	1.33	0.5474	1.11	0.9663	-2.58	0.018	Gm24873	predicted gene, 24873 [Source:MGI Symbol;Acc:MGI:5454650]
TC1300001387.mm.1	-1.18	0.4649	1.07	0.861	-1.26	0.2825	1.22	0.5567	1.13	0.8986	1.33	0.3239
TC1400000414.mm.1	-1.63	0.0867	-1.26	0.8017	-1.29	0.2825	1.33	0.5474	1.11	0.9663	-2.58	0.018	Gm22823	predicted gene, 22823 [Source:MGI Symbol;Acc:MGI:5452600]
TC1400002397.mm.1	-1.63	0.0867	-1.26	0.8017	-1.29	0.2825	1.33	0.5474	1.11	0.9663	-2.58	0.018	Gm24540	predicted gene, 24540 [Source:MGI Symbol;Acc:MGI:5454317]
TC1500000618.mm.1	-1.63	0.0867	-1.26	0.8017	-1.29	0.2825	1.33	0.5474	1.11	0.9663	-2.58	0.018	Gm24753	predicted gene, 24753 [Source:MGI Symbol;Acc:MGI:5454530]
TC1500001678.mm.1	-1.63	0.0867	-1.26	0.8017	-1.29	0.2825	1.33	0.5474	1.11	0.9663	-2.58	0.018	Gm23217	predicted gene, 23217 [Source:MGI Symbol;Acc:MGI:5452994]
TC1600000399.mm.1	-1.63	0.0867	-1.26	0.8017	-1.29	0.2825	1.33	0.5474	1.11	0.9663	-2.58	0.018	Gm26295	predicted gene, 26295 [Source:MGI Symbol;Acc:MGI:5456072]
TC1600001250.mm.1	-1.63	0.0867	-1.26	0.8017	-1.29	0.2825	1.33	0.5474	1.11	0.9663	-2.58	0.018	Gm25547	predicted gene, 25547 [Source:MGI Symbol;Acc:MGI:5455324]
TC1700000760.mm.1	-1.01	0.8387	1.16	0.668	-1.17	0.2825	-1.19	0.8463	1.05	0.9009	-1.13	0.9413	Gm7031	predicted gene 7031 [Source:MGI Symbol;Acc:MGI:3646638]
TC1700000968.mm.1	1.05	0.952	1.23	0.6763	-1.17	0.2825	1.04	0.9228	1.2	0.9341	1.54	0.4003
TC1700001261.mm.1	-1.63	0.0867	-1.26	0.8017	-1.29	0.2825	1.33	0.5474	1.11	0.9663	-2.58	0.018	Gm24722	predicted gene, 24722 [Source:MGI Symbol;Acc:MGI:5454499]
TC1700001337.mm.1	1.28	0.1092	-1	0.8446	1.29	0.2825	1.13	0.865	-1.01	0.8776	1.01	0.8627	Gm15403	predicted gene 15403 [Source:MGI Symbol;Acc:MGI:3641944]
TC1700001471.mm.1	-1.63	0.0867	-1.26	0.8017	-1.29	0.2825	1.33	0.5474	1.11	0.9663	-2.58	0.018	Rnu6	U6 small nuclear RNA
TC1700002309.mm.1	-1.05	0.1468	1	0.9025	-1.06	0.2825	-1.2	0.4458	-1.12	0.9122	-1.1	0.848
TC1800001498.mm.1	-1.63	0.0867	-1.26	0.8017	-1.29	0.2825	1.33	0.5474	1.11	0.9663	-2.58	0.018	Gm23512	predicted gene, 23512 [Source:MGI Symbol;Acc:MGI:5453289]
TC1900000784.mm.1	-3.04	0.1285	-1.35	0.8767	-2.26	0.2825	1.22	0.6939	-1.19	0.8948	-2.8	0.0044
TC0900002840.mm.1	1.02	0.9458	1.13	0.6763	-1.11	0.2826	-1.05	0.7949	-1.19	0.6794	-1.11	0.2673
TC0700001509.mm.1	-1.02	0.4613	1	0.8642	-1.02	0.2826	-1.08	0.3344	-1.11	0.6078	-1.03	0.5999	Olfr631	olfactory receptor 631; Synthetic construct Mus musculus clone IMAGE:100016261, MGC:184476 olfactory receptor 631 (Olfr631) mRNA, encodes complete protein.
TC0500001677.mm.1	-1.01	0.5929	1.04	0.8008	-1.06	0.2826	-1.19	0.6703	-1.04	0.9683	1.04	0.7399	4930500L23Rik	RIKEN cDNA 4930500L23 gene; RIKEN cDNA 4930500L23 gene (4930500L23Rik), non-coding RNA.
TC1000001132.mm.1	-2.19	0.0485	-1.27	0.7244	-1.73	0.2826	-1.25	0.917	1.31	0.8477	-2.02	0.0507
TC1400001897.mm.1	1.39	0.0476	1.14	0.7238	1.22	0.2826	1.12	0.9738	1.01	0.9985	-1.21	0.8402
TC1400000488.mm.1	1.35	0.0402	1.1	0.7094	1.22	0.2827	-1.12	0.3638	-1.01	0.9541	1.1	0.7668
TC0800000953.mm.1	-1.14	0.4093	1	0.8958	-1.14	0.2827	1.24	0.5247	1.08	0.9497	-1.08	0.7324	Mir24-2	microRNA 24-2
TC1100003565.mm.1	-1.05	0.5396	1.04	0.8247	-1.09	0.2828	-1.13	0.8131	1.41	0.6153	-1.12	0.9517	Mycbpap	MYCBP associated protein
TC1400002842.mm.1	1.05	0.1719	1	0.9349	1.04	0.2828	-1.57	0.2402	-1.73	0.6166	-1.41	0.3246	Gm21560	predicted gene, 21560
TC0400000452.mm.1	1.09	0.7249	-1.16	0.7493	1.26	0.2828	1.01	0.8523	1.03	0.9637	-1.05	0.5804	A630077J23Rik	RIKEN cDNA A630077J23 gene
TC0900003216.mm.1	1.02	0.9019	1.22	0.6688	-1.2	0.2828	-1.12	0.831	1	0.9738	-1.07	0.825
TC0100000664.mm.1	-1.21	0.3601	1.11	0.9267	-1.34	0.2828	1.05	0.802	-1.16	0.8171	-1.06	0.8609	Gm15183	predicted gene 15183 [Source:MGI Symbol;Acc:MGI:3705481]
TC0100003767.mm.1	-1.03	0.9573	-1.77	0.6903	1.72	0.2828	1.47	0.4507	-1.05	0.9215	-1.18	0.6586
TC0300001724.mm.1	-1.03	0.9573	-1.77	0.6903	1.72	0.2828	1.47	0.4507	-1.05	0.9215	-1.18	0.6586
TC0500003621.mm.1	-1.07	0.3951	1.1	0.9038	-1.18	0.2828	1.09	0.6453	1.06	0.9953	-1	0.9969	Gm24556	predicted gene, 24556 [Source:MGI Symbol;Acc:MGI:5454333]
TC0800002873.mm.1	1.16	0.6256	1.4	0.6629	-1.2	0.2828	-1.06	0.9421	-1.17	0.8566	1.14	0.2385	Mir7075	microRNA 7075
TC1100001491.mm.1	1.07	0.8978	1.16	0.7053	-1.08	0.2828	1.19	0.6147	-1.24	0.8986	-1.19	0.5059	Mir196a-1	microRNA 196a-1
TC1500001156.mm.1	-1.03	0.9573	-1.77	0.6903	1.72	0.2828	1.47	0.4507	-1.05	0.9215	-1.18	0.6586
TC1500001550.mm.1	-1.03	0.9573	-1.77	0.6903	1.72	0.2828	1.47	0.4507	-1.05	0.9215	-1.18	0.6586
TC1600000831.mm.1	-3.12	0.0434	-1.96	0.7154	-1.59	0.2828	1.1	0.8661	1.46	0.9005	-2.11	0.1377
TC1600000284.mm.1	-1.14	0.56	1.13	0.8139	-1.3	0.2829	-2.39	0.2961	-1.86	0.9459	-1.28	0.9802	Ece2	endothelin converting enzyme 2
TC0900000368.mm.1	-1.01	0.6524	1.04	0.7778	-1.06	0.2829	-1.08	0.7477	-1.07	0.9497	-1.12	0.5407	Esam	endothelial cell-specific adhesion molecule
TC1700001646.mm.1	-1.04	0.5045	1.28	0.8424	-1.34	0.2829	-1.04	0.7892	1.03	0.9938	1.18	0.302	Nubp2	nucleotide binding protein 2
TC0X00000334.mm.1	-1.2	0.8676	1.04	0.7129	-1.25	0.2829	-1.13	0.8599	-1.43	0.8484	-1.36	0.3208
TC0900000608.mm.1	-1.47	0.0425	-1.24	0.7136	-1.19	0.2829	-1.19	0.4813	-1.28	0.7153	-1.37	0.1263
TC0900001189.mm.1	-3.47	0.0896	-1.28	0.8073	-2.71	0.2829	1.85	0.374	-1.2	0.9377	-1.73	0.2373
TC1700002796.mm.1	1.22	0.7351	1.38	0.6629	-1.13	0.2831	1.06	0.9831	1.11	0.946	1.05	0.7318	Gm3448; Gm3417; Tcte3	predicted gene 3448; predicted gene 3417 (Gm3417), mRNA.; t-complex-associated testis expressed 3; t-complex-associated testis expressed 3, mRNA (cDNA clone MGC:74267 IMAGE:6774834), complete cds.; t-complex-associated testis expressed 3, mRNA (cDNA clone MGC:163612 IMAGE:40130258), complete cds.; t-complex-associated testis expressed 3, mRNA (cDNA clone MGC:163614 IMAGE:40130260), complete cds.; predicted gene 3417
TC1100001453.mm.1	1.02	0.7729	1.08	0.7372	-1.06	0.2831	1.03	0.8404	1.04	0.8392	1.02	0.825	Gm11513; RP23-112C19.7	predicted gene 11513 [Source:MGI Symbol;Acc:MGI:3649561]; putative novel transcript
TC0600003520.mm.1	-1.5	0.2311	1.05	0.9881	-1.58	0.2831	-1.17	0.3982	1.02	0.9862	-1.21	0.2435	Igkv15-103	immunoglobulin kappa chain variable 15-103
TC0100001780.mm.1	-1.27	0.2219	-1.01	0.9827	-1.26	0.2831	-1.09	0.7756	-1.19	0.881	-1.13	0.7486
TC0100001915.mm.1	-1.93	0.0293	-1.31	0.6855	-1.47	0.2831	1.46	0.3316	1.11	0.9585	1.01	0.9757	Gm17100	predicted gene 17100 [Source:MGI Symbol;Acc:MGI:4937927]
TC0200001573.mm.1	1.25	0.1372	1.04	0.8892	1.2	0.2831	1.03	0.945	1.03	0.9796	-1.07	0.8847	Gm13887	predicted gene 13887 [Source:MGI Symbol;Acc:MGI:3649361]
TC1500000731.mm.1	-1.3	0.0376	-1.05	0.7036	-1.24	0.2832	1.14	0.4288	-1.24	0.6024	1.07	0.5999	Tef	thyrotroph embryonic factor
TC0800001211.mm.1	1.45	0.5132	1.07	0.8378	1.35	0.2832	-1.25	0.511	-1.16	0.9122	1.19	0.7005	Gm20163	PREDICTED: predicted gene, 20163 (Gm20163), miscRNA.
TC0100000656.mm.1	-1.01	0.5671	1.07	0.8108	-1.08	0.2833	-1.28	0.1838	1.4	0.575	1.3	0.4153	Dnajb2	DnaJ (Hsp40) homolog, subfamily B, member 2
TC1400001680.mm.1	-1.05	0.1871	1.03	0.9519	-1.08	0.2833	-1.09	0.8376	1.07	0.9786	-1.01	0.9041	Mettl6	methyltransferase like 6
TC0600000298.mm.1	-1.25	0.6083	1	0.7966	-1.25	0.2833	-1.12	0.5647	-1.29	0.5017	1.26	0.1678	Gm13846; RP24-414G20.2	predicted gene 13846 [Source:MGI Symbol;Acc:MGI:3651995]; putative novel transcript
TC0400000505.mm.1	-1.81	0.2697	1.06	0.9864	-1.91	0.2833	-1.17	0.7618	-1.01	0.9892	1.18	0.8818
TC0900001328.mm.1	1.01	0.9401	1.1	0.6931	-1.09	0.2833	1.27	0.3139	-1.02	0.9967	1.19	0.3775
TC1100003734.mm.1	1.04	0.5593	-1.16	0.8146	1.2	0.2833	1.17	0.5474	-1.04	0.9648	1.02	0.794	Gm14188	predicted gene 14188 [Source:MGI Symbol;Acc:MGI:3651817]
TC1500001508.mm.1	-1.03	0.955	-1.28	0.6776	1.24	0.2833	-1.25	0.8222	1.07	0.9683	1.1	0.7408
TC1500002089.mm.1	-1.35	0.6366	1.04	0.7853	-1.39	0.2833	-1.11	0.6803	-1.13	0.8733	-1.1	0.8469
TC0800000049.mm.1	-1.07	0.5325	1.1	0.8289	-1.17	0.2834	1.27	0.7352	1.02	0.9985	-1.02	0.8762	Gm17215; RP24-322F24.1	predicted gene 17215 [Source:MGI Symbol;Acc:MGI:4938042]; novel transcript
TC0900000868.mm.1	-1.49	0.1017	-1.19	0.8306	-1.25	0.2834	-1.15	0.5032	-1.22	0.6183	-1.71	0.017
TC1500000284.mm.1	-1.6	0.3958	1.15	0.9038	-1.85	0.2834	-1.23	0.4585	-1.22	0.8021	1.29	0.2949	Rps19-ps5	ribosomal protein S19, pseudogene 5
TC0600003539.mm.1	1	0.9572	-1.1	0.6903	1.1	0.2835	1.27	0.4739	1.3	0.7434	-1.28	0.2423	D630045J12Rik	RIKEN cDNA D630045J12 gene
TC0400002447.mm.1	1.05	0.9668	1.22	0.6878	-1.16	0.2835	-1.03	0.8249	1.08	0.9938	1.56	0.0803	Smu1	smu-1 suppressor of mec-8 and unc-52 homolog (C. elegans)
TC0700002078.mm.1	-1.02	0.5073	-1.01	0.8411	-1.01	0.2835	1.06	0.801	1.04	0.9774	1.09	0.2937	Lsp1	lymphocyte specific 1
TC0200000723.mm.1	-1.49	0.3154	-1.04	0.9577	-1.44	0.2835	1.13	0.6767	-1.05	0.9782	1.27	0.4764
TC1200001557.mm.1	1.68	0.0629	1.04	0.7516	1.61	0.2835	-1.08	0.9522	1.05	0.9711	-1.06	0.9178	Gm20187	predicted gene, 20187; predicted gene, 20187 (Gm20187), non-coding RNA.
TC1300001253.mm.1	1.09	0.3852	-1.01	0.9104	1.1	0.2835	1.05	0.9529	1.23	0.8733	1.09	0.9896	Gm15287; RP24-114K21.2	predicted gene 15287 [Source:MGI Symbol;Acc:MGI:3705156]; novel transcript
TC1300001096.mm.1	1.23	0.2781	1.09	0.9825	1.13	0.2835	1.5	0.0592	1.1	1	1.23	0.5621	Gcnt4	glucosaminyl (N-acetyl) transferase 4, core 2 (beta-1,6-N-acetylglucosaminyltransferase)
TC0100002316.mm.1	-2.01	0.1299	-3.34	0.6629	1.66	0.2835	1.75	0.1833	1.14	0.965	-3.98	0.003
TC0200002639.mm.1	-1.33	0.0716	-1.05	0.7726	-1.27	0.2835	-1.28	0.9856	-1.26	0.9927	-1.34	0.4803
TC0400001909.mm.1	1.27	0.1074	-1	0.8404	1.27	0.2835	-1.77	0.2619	-1.52	0.8774	-1.61	0.385	Gm13161	predicted gene 13161 [Source:MGI Symbol;Acc:MGI:3650656]
TC0500001792.mm.1	1.31	0.2471	1.02	0.9995	1.29	0.2835	-1.61	0.0906	-1.12	0.9062	-1.37	0.2586	Gm8494	predicted gene 8494 [Source:MGI Symbol;Acc:MGI:3645114]
TC0900000022.mm.1	-1.84	0.0574	-1.49	0.743	-1.24	0.2835	1.23	0.8987	-1.1	0.8837	1.23	0.9949
TC0200003424.mm.1	-1.01	0.7453	-1.04	0.7452	1.03	0.2836	-1.02	0.9394	-1.03	0.9978	-1.18	0.2697	Nr6a1	nuclear receptor subfamily 6, group A, member 1; Synthetic construct Mus musculus clone IMAGE:100063345, MGC:191067 nuclear receptor subfamily 6, group A, member 1 (Nr6a1) mRNA, encodes complete protein.
TC0600003370.mm.1	-1.11	0.2628	1.04	0.9911	-1.16	0.2836	1.13	0.6985	1.51	0.5129	1.01	0.9806	Slco1a5	solute carrier organic anion transporter family, member 1a5
TC0500002239.mm.1	-1.27	0.1693	-1.03	0.9306	-1.24	0.2836	1.16	0.691	1.04	0.9766	1.09	0.6094	Mfsd10	major facilitator superfamily domain containing 10
TC0100002822.mm.1	-1.14	0.3144	-1.01	0.9586	-1.13	0.2836	-1.1	0.8429	-1.28	0.6078	-1.16	0.889
TC1800001241.mm.1	-1.09	0.8367	1.05	0.721	-1.14	0.2836	-1.06	0.9882	-1.17	0.9892	-1.24	0.9505
TC0400002131.mm.1	1	0.8932	-1.08	0.7067	1.08	0.2836	-1.12	0.8117	-1.15	0.9095	-1.36	0.3582	Mos	Moloney sarcoma oncogene
TC1100001216.mm.1	1.44	0.1262	1.08	0.8711	1.34	0.2836	1.26	0.2708	-1.35	0.8854	-1.26	0.5941
TC1000002023.mm.1	1	0.9891	1.08	0.6832	-1.08	0.2836	1.03	0.9914	1.03	0.9589	1	0.8855	Gm16365; RP23-427I15.4	predicted gene 16365 [Source:MGI Symbol;Acc:MGI:3840143]; novel transcript
TC0400001847.mm.1	-1.23	0.0682	-1.04	0.7635	-1.19	0.2836	-1.07	0.9132	1.03	0.9877	1.28	0.2878	Gm13128	predicted gene 13128
TC0X00001103.mm.1	1.2	0.9333	-1.31	0.6737	1.56	0.2836	-1.13	0.5854	-1.21	0.7543	-1.24	0.1776
TC0200001948.mm.1	1.02	0.7713	1.08	0.7376	-1.06	0.2838	-1.12	0.6945	-1.01	0.9648	1.05	0.9383	Chchd5	coiled-coil-helix-coiled-coil-helix domain containing 5
TC1100000725.mm.1	-1.15	0.4309	1.03	0.884	-1.19	0.2838	1.15	0.2748	-1.32	0.8313	-1.24	0.3675	4933439C10Rik	RIKEN cDNA 4933439C10 gene
TC1200002432.mm.1	-1.15	0.1345	-1.1	0.8845	-1.05	0.2838	1.07	0.6938	-1.59	0.6183	1.27	0.1786	Tmem179	transmembrane protein 179
TC0300000281.mm.1	-1.19	0.5549	1.13	0.8173	-1.35	0.2838	-1.16	0.5328	-1.19	0.79	1.01	0.7723	Gm12540	predicted gene 12540 [Source:MGI Symbol;Acc:MGI:3651849]
TC0500000403.mm.1	1.04	0.4945	1.1	0.8487	-1.06	0.2838	1.12	0.8625	1.55	0.5977	-1.09	0.7831
TC0500003119.mm.1	-1.27	0.2005	-1.11	0.9648	-1.14	0.2838	1.22	0.8103	1.07	0.8087	-1.11	0.7253
TC0900002900.mm.1	-5.93	0.0464	-2.68	0.7214	-2.21	0.2838	1.49	0.6669	-1.71	0.8771	-2.13	0.1294
TC1100001254.mm.1	-1.91	0.1712	-1.03	0.9328	-1.86	0.2838	-1.12	0.8723	-1.08	0.9956	-1.96	0.0444	Gm23247	predicted gene, 23247 [Source:MGI Symbol;Acc:MGI:5453024]
TC1700001474.mm.1	-1.19	0.4979	1.04	0.8463	-1.24	0.2838	1.05	0.918	-1.1	0.9782	-1.08	0.5864	Gm26375	predicted gene, 26375 [Source:MGI Symbol;Acc:MGI:5456152]
TC1400002420.mm.1	-1.26	0.0951	-1.03	0.8173	-1.22	0.2839	1.04	0.8967	-1.15	0.9568	-1.17	0.6044
TC0Y00000079.mm.1	-1.02	0.4637	-1	0.8642	-1.02	0.284	-1.41	0.3275	-1.63	0.5523	-1.66	0.1104	Gm21771; Gm20892; Ssty2; Gm20806	predicted gene, 21771; predicted gene, 20892; spermiogenesis specific transcript on the Y 2, mRNA (cDNA clone MGC:151463 IMAGE:40126405), complete cds.; predicted gene, 20806
TC0700004075.mm.1	1.5	0.0691	1.09	0.7654	1.37	0.284	-1.86	0.4782	-1.66	0.9447	-1.32	0.9404	Trim66	tripartite motif-containing 66
TC1000000869.mm.1	-1.5	0.1697	-1.02	0.9307	-1.47	0.284	1.18	0.9114	-1.71	0.7092	1.78	0.1116	Izumo4	IZUMO family member 4
TC1700002503.mm.1	1.61	0.1552	1.29	0.9123	1.25	0.284	-1.76	0.273	-1.35	0.9778	1.05	0.9754
TC0600003198.mm.1	-1.56	0.1339	-1.11	0.8835	-1.4	0.284	1.07	0.6865	1.23	0.8249	-1.15	0.6806	Gm26951; RP23-114E15.10	predicted gene, 26951; novel transcript
TC0400000200.mm.1	-3	0.0445	-1.77	0.7175	-1.7	0.284	1.27	0.7726	-1.19	0.9569	-2.98	0.0039
TC1000000445.mm.1	1.04	0.4628	-1.08	0.8644	1.13	0.284	1.03	0.9152	-1.11	0.786	1.05	0.9931
TC0600000334.mm.1	-1.04	0.3781	1.07	0.9162	-1.11	0.284	-1.27	0.6831	1.06	0.9647	-1.05	0.8913	Gm19966	PREDICTED: predicted gene, 19966 (Gm19966), miscRNA.
TC0700000341.mm.1	-1.12	0.8442	1.04	0.7189	-1.16	0.284	-1.3	0.1506	-1.37	0.4684	-1.25	0.1646	Vmn1r104; Vmn1r152	vomeronasal 1 receptor 104 (Vmn1r104), mRNA.; vomeronasal 1 receptor 152 (Vmn1r152), mRNA.; vomeronasal 1 receptor 152; vomeronasal 1 receptor 104
TC0900002821.mm.1	-1.77	0.1658	-1.33	0.9257	-1.33	0.2841	1.18	0.5946	1.07	0.9663	-1.11	0.7986
TC1300000725.mm.1	-3.44	0.0228	-1.71	0.6713	-2.01	0.2841	1.26	0.2173	1.12	0.7414	-1.74	0.0098
TC1200001416.mm.1	1.19	0.6391	-1.13	0.7853	1.34	0.2842	1.03	0.917	-1.12	0.7746	1.04	0.9241	Kcns3	potassium voltage-gated channel, delayed-rectifier, subfamily S, member 3
TC1800000018.mm.1	1	0.556	1.05	0.8172	-1.05	0.2842	-1.08	0.9898	-1	0.9861	-1.04	0.9911
TC0100003052.mm.1	1.04	0.5532	1.23	0.8181	-1.18	0.2842	1.43	0.3512	1.11	1	1.33	0.5058	Gm25549	predicted gene, 25549 [Source:MGI Symbol;Acc:MGI:5455326]
TC0200000579.mm.1	-1.53	0.1025	-1.18	0.8313	-1.3	0.2842	1.12	0.4628	1.05	0.9972	-1.13	0.6248
TC0200003843.mm.1	1.08	0.7453	1.18	0.6629	-1.09	0.2842	-1.13	0.9679	1.07	0.9137	1.65	0.0982
TC0200005081.mm.1	-1	0.9698	1.41	0.6878	-1.41	0.2842	-2.26	0.0157	-1.12	0.9265	1.26	0.6584	Gm20267	PREDICTED: predicted gene, 20267 (Gm20267), mRNA.
TC0X00001026.mm.1	-1.22	0.7068	1.06	0.755	-1.29	0.2842	1.05	0.9724	1.62	0.6327	1.43	0.4099	Gm14861	predicted gene 14861 [Source:MGI Symbol;Acc:MGI:3802070]
TC1000002608.mm.1	1.35	0.0187	1.19	0.668	1.14	0.2842	-1.12	0.577	-1.08	0.9765	1.03	0.932
TC0200003930.mm.1	1.34	0.0486	1.07	0.7241	1.25	0.2843	-1.03	0.8521	-1.12	0.8899	-1.11	0.1925	Olfr1055	olfactory receptor 1055
TC1300002530.mm.1	-1.07	0.4428	1.01	0.8772	-1.08	0.2844	1.06	0.839	1.01	1	1.1	0.4982	Naip2	NLR family, apoptosis inhibitory protein 2
TC1500000553.mm.1	-1.04	0.8795	1.12	0.7123	-1.16	0.2844	-1.07	0.8242	1.01	0.9929	1.02	0.876	Ly6g	lymphocyte antigen 6 complex, locus G
TC0900002293.mm.1	-1.06	0.593	1.01	0.8017	-1.07	0.2844	-1.04	0.8053	1.01	0.9691	1.14	0.3787	Gm6981	glyceraldehyde-3-phosphate dehydrogenase pseudogene
TC0300002645.mm.1	-3.71	0.0328	-1.76	0.6903	-2.11	0.2844	2.56	0.1308	-1.29	0.9471	-1.91	0.0853
TC0700001538.mm.1	-1.1	0.4441	1.06	0.8762	-1.16	0.2844	1.01	0.9854	-1.04	0.9663	-1	0.9679	Olfr669	olfactory receptor 669
TC1100001417.mm.1	-1.11	0.333	1	0.9472	-1.11	0.2844	-1.16	0.7318	1.09	0.9396	1.17	0.3885	Gm11506	predicted gene 11506 [Source:MGI Symbol;Acc:MGI:3650724]
TC0Y00000364.mm.1	-1.19	0.3775	-1.07	0.9172	-1.11	0.2845	-1.46	0.2375	-1.41	0.6345	-1.43	0.2275	Gm21396; Gm20806	predicted gene, 21396; predicted gene, 20806
TC0300001090.mm.1	1.17	0.279	1.01	0.9825	1.16	0.2845	1.11	0.6595	-1.12	0.9446	-1.12	0.9404
TC0800000383.mm.1	-1.12	0.5602	1.05	0.8153	-1.17	0.2845	-1.09	0.9162	1.07	0.9938	-1.3	0.5697
TC0700000884.mm.1	-1.11	0.3459	1.05	0.9387	-1.16	0.2846	-1.07	0.9404	-1.19	0.7466	-1.02	0.9277
TC0300000545.mm.1	-1.7	0.2123	1.13	0.9745	-1.92	0.2846	-1.24	0.718	1.68	0.6375	-1.49	0.3658
TC0700001859.mm.1	-1.12	0.2072	-1.02	0.9699	-1.1	0.2846	1.14	0.6438	1.19	0.6985	1.07	0.5125	Mir762	microRNA 762
TC1400002629.mm.1	-1.12	0.6351	1.01	0.7877	-1.13	0.2848	1.1	0.8374	1	0.9747	1.1	0.5134
TC0400002191.mm.1	-1.31	0.6065	1.09	0.798	-1.43	0.2848	1.03	0.9604	-1.14	0.8786	1.23	0.1446	4930448K20Rik	glyceraldehyde-3-phosphate dehydrogenase pseudogene
TC1100001129.mm.1	1.82	0.0106	1.56	0.6629	1.16	0.2848	1.24	0.957	1.17	0.9779	1.39	0.598	Gm12734	predicted gene 12734 [Source:MGI Symbol;Acc:MGI:3650213]
TC1800000868.mm.1	-1.13	0.2971	-1.04	0.9717	-1.09	0.2848	-1.13	0.7104	-1.18	0.864	-1.26	0.211
TC0300001723.mm.1	-1.73	0.4304	1.09	0.8848	-1.88	0.2848	-2.2	0.5174	1.14	0.9627	-2.02	0.2392
TC0600001937.mm.1	-1.63	0.0978	-1.4	0.8221	-1.17	0.2848	2.83	0.0052	-1.93	0.3309	-1.47	0.0647
TC1700000808.mm.1	-2.28	0.0573	-1.21	0.7419	-1.88	0.2849	-1	0.6978	1	0.9892	1	0.7965	Rn45s; Yam1; Gm26917; RP23-81C12.1; RP23-81C12.3	45S pre-ribosomal RNA; YY1 associated myogenesis RNA 1 [Source:MGI Symbol;Acc:MGI:5504039]; predicted gene, 26917 [Source:MGI Symbol;Acc:MGI:5504032]; 45S pre-ribosomal RNA (Rn45s), ribosomal RNA.; novel transcript
TC1200002108.mm.1	1.16	0.155	1.01	0.9112	1.15	0.2849	-1	0.8665	1.15	0.941	1.49	0.0675	Angel1	angel homolog 1 (Drosophila)
TC0200001648.mm.1	1.02	0.6503	-1.02	0.7799	1.04	0.2849	-1.22	0.3951	-1.1	0.9204	-1.12	0.9384	Olfr1288	olfactory receptor 1288
TC0800000913.mm.1	-1.83	0.0576	-1.4	0.7428	-1.3	0.2849	1.03	0.8589	1	0.9483	1.05	0.8688
TC0X00001209.mm.1	-1.27	0.3238	1.03	0.9532	-1.3	0.2849	-1.32	0.6252	1.09	0.9464	-1.45	0.7067
TC1300001245.mm.1	1.26	0.1508	1.07	0.9058	1.18	0.2849	1.07	0.8692	-1.13	0.8591	-1.07	0.7094
TC1000003101.mm.1	1.17	0.1504	1.06	0.9052	1.1	0.285	-1.06	0.8905	1.06	0.9929	1.11	0.7088
TC0900003339.mm.1	1.05	0.8459	1.35	0.668	-1.28	0.2851	-1.57	0.1379	1.17	0.8772	1.14	0.6571	1110032A03Rik	RIKEN cDNA 1110032A03 gene
TC0400000523.mm.1	-1.06	0.9734	1.06	0.6878	-1.12	0.2851	1.01	0.9566	1.07	0.9089	1.56	0.0205	Sec61b	Sec61 beta subunit
TC0800000209.mm.1	-1.07	0.8715	1.13	0.7128	-1.21	0.2851	-1.08	0.824	-1.2	0.9045	1	0.9025	Defb33	defensin beta 33
TC1000001129.mm.1	-1.22	0.2213	-1.02	0.9806	-1.2	0.2851	1.45	0.4912	1.09	0.9792	1.13	0.903	Gm17745	predicted gene, 17745; predicted gene, 17745 (Gm17745), non-coding RNA.
TC0300002986.mm.1	-1.21	0.6745	1.02	0.7702	-1.23	0.2851	1.4	0.2697	1.16	0.9464	1.15	0.7634	Gm26820	predicted gene, 26820 [Source:MGI Symbol;Acc:MGI:5477314]
TC0400002904.mm.1	-6.17	0.0174	-2.45	0.6661	-2.52	0.2851	5.84	0.0098	-1.32	0.8732	-2.16	0.1694
TC0500000553.mm.1	-1.57	0.5459	-1.01	0.8229	-1.56	0.2851	1.09	0.8864	-1.02	0.9931	1.15	0.6984
TC0600000089.mm.1	-1.07	0.7497	1.06	0.7448	-1.14	0.2851	1.11	0.971	1.24	1	1.01	0.5736	n-R5s160	nuclear encoded rRNA 5S 160 [Source:MGI Symbol;Acc:MGI:4422024]
TC0600002627.mm.1	-1.16	0.422	-1.02	0.8899	-1.14	0.2851	-1.01	0.7114	-1.04	0.8577	1.26	0.6709	Nat8b	N-acetyltransferase 8B [Source:MGI Symbol;Acc:MGI:3644831]
TC0800000419.mm.1	1.75	0.046	1.3	0.7201	1.34	0.2851	1.01	0.9338	1	0.9905	1.07	0.8847	Gm9939	predicted gene 9939 [Source:MGI Symbol;Acc:MGI:3708775]
TC1100004239.mm.1	-1.03	0.4184	1.07	0.8921	-1.1	0.2851	-1.04	0.7776	-1.15	0.927	1.18	0.6785	Gm11774	predicted gene 11774 [Source:MGI Symbol;Acc:MGI:3651304]
TC0200005389.mm.1	1.03	0.7072	-1.04	0.7558	1.07	0.2852	-1.07	0.6906	1.18	0.9938	1.05	0.8211
TC0700002740.mm.1	-1.05	0.7595	1.07	0.7416	-1.13	0.2853	-1.34	0.1702	1.16	0.9146	-1.35	0.1297	Zfp14	zinc finger protein 14
TC0100000047.mm.1	1.11	0.2453	-1.04	0.9971	1.15	0.2853	1.11	0.6363	-1.08	0.9437	1.09	0.6296	Gm15818; AC102570.3	predicted gene 15818 [Source:MGI Symbol;Acc:MGI:3801960]; Novel transcript
TC0X00003290.mm.1	-1.36	0.2506	1.06	1	-1.45	0.2853	-1.76	0.4522	-1.91	0.8889	-1.64	0.4856
TC1300001478.mm.1	-3.5	0.0251	-2.05	0.6763	-1.71	0.2853	1.52	0.125	-1.22	0.7631	-1.44	0.1705
TC1800001017.mm.1	1.23	0.0495	1.02	0.7254	1.21	0.2854	-1.62	0.0108	1.09	0.9139	-1.03	0.9566	Aqp4	aquaporin 4
TC0400001427.mm.1	1.26	0.1329	1.05	0.8806	1.2	0.2854	-1.01	0.7042	1.1	0.9222	1.3	0.0871	Mtf1	metal response element binding transcription factor 1
TC1100000544.mm.1	1.16	0.1692	1.04	0.9289	1.12	0.2854	-1.1	0.6181	-1.05	0.913	-1.17	0.0846	Hnrnph1	heterogeneous nuclear ribonucleoprotein H1
TC1900000847.mm.1	1	0.6103	1.05	0.7968	-1.05	0.2854	-1.35	0.4115	1.41	0.7425	-1.05	0.8375	Eno4	enolase 4
TC0X00000730.mm.1	1.05	0.8678	1.27	0.668	-1.21	0.2854	-1.84	0.2405	-1.44	0.8762	-1.52	0.4532	Xlr3e-ps	X-linked lymphocyte-regulated 3E, pseudogene
TC1500000905.mm.1	2.61	0.0129	2.03	0.6629	1.29	0.2854	-1.15	0.7144	1.12	0.9785	-1.19	0.9625	Gm26760	predicted gene, 26760 [Source:MGI Symbol;Acc:MGI:5477254]
TC1200002605.mm.1	-1.01	0.7901	1.09	0.7352	-1.1	0.2854	1.16	0.6429	1.08	0.9861	1.09	0.6601	Ighv1-9	immunoglobulin heavy variable V1-9
TC1500000505.mm.1	1.08	0.8534	-1.05	0.7175	1.14	0.2854	1.1	0.9348	-1.16	0.918	-1.24	0.3914
TC0300001303.mm.1	1.09	0.6056	-1.06	0.7982	1.15	0.2854	1.1	0.5939	1.19	0.7594	1.23	0.2382
TC0300001571.mm.1	-2.85	0.0272	-2.07	0.6832	-1.38	0.2854	3.06	0.0078	-1.33	0.8583	-2.18	0.0356
TC0700001299.mm.1	-14.06	0.0101	-6.93	0.6629	-2.03	0.2854	1.36	0.2303	-2.57	0.4318	-3.72	0.0103
TC0800000654.mm.1	-1.13	0.1429	-1.1	0.8952	-1.03	0.2854	1.29	0.3762	1.18	0.7123	-1.34	0.2781
TC0Y00000470.mm.1	-1.12	0.1534	1	0.9084	-1.12	0.2854	-1.33	0.244	-1.43	0.5978	-1.3	0.2633	Gm20813	predicted gene, 20813
TC0Y00000534.mm.1	-1.12	0.1534	1	0.9084	-1.12	0.2854	-1.33	0.244	-1.43	0.5978	-1.3	0.2633	Gm20860	predicted gene, 20860
TC1000001402.mm.1	-1.93	0.1782	-1.02	0.9405	-1.9	0.2854	-1.25	0.5972	1.12	0.9861	1.28	0.6152
TC1000002956.mm.1	-1.93	0.1782	-1.02	0.9405	-1.9	0.2854	-1.25	0.5972	1.12	0.9861	1.28	0.6152
TC1100000046.mm.1	-1.05	0.4934	1.06	0.8498	-1.11	0.2854	1.05	0.9368	1.01	0.9192	-1.01	0.8832
TC1100003343.mm.1	1.06	0.7194	-1.05	0.7516	1.11	0.2854	-1.05	0.8539	1.02	0.9932	-1.03	0.9797
TC1200002486.mm.1	-1.93	0.1782	-1.02	0.9405	-1.9	0.2854	-1.25	0.5972	1.12	0.9861	1.28	0.6152
TC1600000926.mm.1	-1.93	0.1782	-1.02	0.9405	-1.9	0.2854	-1.25	0.5972	1.12	0.9861	1.28	0.6152
TC1700000857.mm.1	-1.93	0.1782	-1.02	0.9405	-1.9	0.2854	-1.25	0.5972	1.12	0.9861	1.28	0.6152
TC0600001354.mm.1	-1.74	0.4302	1.28	0.8856	-2.22	0.2855	-2.61	0.3935	-2.64	0.8645	1.12	0.5889	Slc25a18	solute carrier family 25 (mitochondrial carrier), member 18
TC1100003891.mm.1	-1.96	0.0495	-1.41	0.7252	-1.4	0.2855	-1.34	0.4068	-1.05	0.9492	-1.92	0.0118
TC1500000342.mm.1	1.1	0.8178	-1.21	0.7244	1.33	0.2855	1.06	0.7237	-1.15	0.7361	-1.03	0.97
TC0X00000785.mm.1	-2.72	0.0458	-1.71	0.7193	-1.59	0.2856	1.41	0.4233	1.47	0.8461	-1.47	0.0595	Gm14749	predicted gene 14749 [Source:MGI Symbol;Acc:MGI:3705610]
TC1400002046.mm.1	-1.31	0.0481	-1.06	0.7238	-1.23	0.2856	-1.13	0.9031	-1.07	0.9393	-1.32	0.4454
TC0300001750.mm.1	-4.85	0.0407	-2.13	0.7098	-2.27	0.2856	2.72	0.0899	-1.56	0.7294	-3.67	0.0098
TC0700001755.mm.1	-1.72	0.053	-1.4	0.7352	-1.23	0.2856	-1.24	0.8277	-1.15	0.8214	-1.76	0.1631	Gm23614	predicted gene, 23614 [Source:MGI Symbol;Acc:MGI:5453391]
TC0700003155.mm.1	-3.69	0.1846	-1.17	0.9473	-3.17	0.2856	-1.34	0.8817	-1.65	0.8705	-3.84	0.0071	Gm23933	predicted gene, 23933 [Source:MGI Symbol;Acc:MGI:5453710]
TC0800000021.mm.1	1.04	0.6766	-1.08	0.77	1.12	0.2856	1.19	0.3804	1.22	0.8592	1.46	0.1127
TC0200004496.mm.1	-2.74	0.0983	-1.2	0.8222	-2.29	0.2857	-1.2	0.7593	1.19	0.8333	-2.47	0.0112	Gm14021	predicted gene 14021 [Source:MGI Symbol;Acc:MGI:3651447]
TC0X00001424.mm.1	1.02	0.6686	1.05	0.7734	-1.02	0.2857	-1.05	0.6954	-1.04	0.8857	1.12	0.9988	Gm15071	predicted gene 15071 [Source:MGI Symbol;Acc:MGI:3705503]
TC0X00002066.mm.1	1.3	0.055	1.1	0.7372	1.19	0.2857	-1.03	0.8955	-1.11	0.956	-1.06	0.9763	Dppa3-ps	developmental pluripotency-associated 3, pseudogene
TC1600000971.mm.1	-1.17	0.417	-1.03	0.8936	-1.14	0.2857	-1.01	0.9772	-1.05	0.9122	1	0.9761	Gm6358	predicted gene 6358 [Source:MGI Symbol;Acc:MGI:3643237]
TC0100002856.mm.1	2.1	0.0214	1.46	0.668	1.44	0.2858	1.19	0.432	-1.27	0.6274	-1.06	0.7155	Slco4c1	solute carrier organic anion transporter family, member 4C1
TC0400002409.mm.1	-2.91	0.0664	-1.47	0.7566	-1.97	0.2858	2.39	0.1506	-1.41	0.918	-2.9	0.0804
TC0400003710.mm.1	1.16	0.3246	1.04	0.9532	1.12	0.2858	-1.06	0.8825	-1.27	0.8161	-1.05	0.7389
TC1000000638.mm.1	-1.22	0.3242	1.03	0.9535	-1.25	0.2858	-1.15	0.288	-1.11	0.762	1.08	0.9969	Gm10797	predicted gene 10797
TC1600001132.mm.1	-1.74	0.144	1.04	0.8963	-1.81	0.2858	1.06	0.7877	-1.12	0.9229	-1.08	0.6016
TC1600001938.mm.1	-1.05	0.2301	-1.02	0.9859	-1.03	0.2858	1.11	0.8012	1.03	0.9584	-1.02	0.9166
TC1700000947.mm.1	-1.3	0.1233	-1.09	0.8647	-1.19	0.2858	-1.26	0.5687	-1.01	0.962	-1.06	0.9507	Gm22978	predicted gene, 22978 [Source:MGI Symbol;Acc:MGI:5452755]
TC1800000896.mm.1	-1.84	0.0685	-1.54	0.7622	-1.19	0.2858	1.02	0.9878	1.26	0.956	-1.42	0.0908	Gm25453	predicted gene, 25453 [Source:MGI Symbol;Acc:MGI:5455230]
TC0400001413.mm.1	1.18	0.2038	-1.02	0.966	1.2	0.2859	-1	0.8691	-1	0.9756	1.07	0.946	Rragc	Ras-related GTP binding C
TC0100001109.mm.1	-2.06	0.0689	-1.17	0.7635	-1.76	0.2859	-1.41	0.3232	-1.35	0.7234	-2.59	0.0017
TC0100001503.mm.1	-1.61	0.1067	-1.09	0.837	-1.48	0.2859	1.28	0.5095	1	0.8528	1.16	0.9315
TC0100003779.mm.1	-1.3	0.1202	-1.08	0.8591	-1.2	0.2859	1.49	0.1423	1.1	0.9704	-1.25	0.5003
TC0400002160.mm.1	-1.2	0.1427	-1.04	0.8941	-1.15	0.2859	1.27	0.7546	-1.1	0.8333	-1.09	0.4053
TC0500002588.mm.1	-1.29	0.3107	1.06	0.9634	-1.36	0.2859	1.21	0.4864	1.3	0.8368	-1.15	0.6106
TC1400002201.mm.1	-1.45	0.0468	-1.08	0.7211	-1.34	0.2859	-1.08	0.8729	-1.21	0.8507	-1.16	0.3103	Mir1196	microRNA 1196 (Mir1196), microRNA.
TC1700000698.mm.1	-1.02	0.2888	1.03	0.9769	-1.05	0.2859	1.24	0.3478	1.11	0.927	-1.03	0.6777
TC1100000566.mm.1	-1.17	0.1556	-1.06	0.9109	-1.1	0.286	1.19	0.4072	-1.08	0.9328	1.19	0.3189	Col23a1	collagen, type XXIII, alpha 1
TC0100000653.mm.1	-1.23	0.2874	1.03	0.9779	-1.27	0.286	-1.04	0.8517	1.05	0.9532	-1.01	0.9665	Zfand2b	zinc finger, AN1 type domain 2B
TC0900001281.mm.1	-1.25	0.1437	-1.03	0.8956	-1.21	0.286	-1.17	0.5487	-1	0.9556	-1.05	0.8954	n-R5s88	nuclear encoded rRNA 5S 88 [Source:MGI Symbol;Acc:MGI:4421936]
TC0Y00000036.mm.1	1.01	0.8428	-1.06	0.7203	1.07	0.286	-1.06	0.8432	-1.1	0.9165	-1.14	0.8793	Gm21767	predicted gene, 21767 [Source:MGI Symbol;Acc:MGI:5433931]
TC0Y00000051.mm.1	1.01	0.8428	-1.06	0.7203	1.07	0.286	-1.06	0.8432	-1.1	0.9165	-1.14	0.8793	Gm21822	predicted gene, 21822 [Source:MGI Symbol;Acc:MGI:5433986]
TC1700000461.mm.1	1.51	0.056	1.06	0.7398	1.43	0.2861	-1.32	0.2666	-1.09	0.956	1.13	0.4846	Hmga1; Hmga1-rs1	high mobility group AT-hook 1; high mobility group AT-hook I, related sequence 1
TC1400002377.mm.1	-1.5	0.027	-1.13	0.683	-1.33	0.2861	-1.02	0.6453	-1.08	0.9663	-1.19	0.6515
TC0700003441.mm.1	1.02	0.9906	1.14	0.6832	-1.12	0.2861	-1.09	0.9313	1.01	0.9755	1.04	0.8655	1700112J16Rik	RIKEN cDNA 1700112J16 gene [Source:MGI Symbol;Acc:MGI:1923878]; RIKEN cDNA 1700112J16 gene
TC0800002204.mm.1	-1.65	0.0957	-1.18	0.8169	-1.4	0.2861	-1.06	0.4311	1.07	0.9413	-1.21	0.2152
TC0900001521.mm.1	-1.06	0.4939	1.01	0.8502	-1.07	0.2861	-1.13	0.7722	-1.36	0.6427	-1.11	0.798	Gm23889	predicted gene, 23889 [Source:MGI Symbol;Acc:MGI:5453666]
TC1400002384.mm.1	-1.43	0.3192	1.08	0.9572	-1.54	0.2861	-1.08	0.7546	-1.21	0.7658	-1.38	0.2656	Mir687	microRNA 687
TC1600001586.mm.1	-1.07	0.3828	1.01	0.9152	-1.09	0.2862	1.19	0.2296	1.11	0.9383	1.07	0.9971	4930565N06Rik	RIKEN cDNA 4930565N06 gene
TC1100000371.mm.1	1.02	0.8549	1.09	0.7175	-1.07	0.2862	1.2	0.4233	1.2	0.6743	1.3	0.2238
TC0200002925.mm.1	-1.2	0.25	1.03	0.9993	-1.23	0.2862	-1.08	0.8662	-1.18	0.895	-1.15	0.9023	Gm24534	predicted gene, 24534
TC0300003184.mm.1	-1.03	0.2775	1.01	0.9842	-1.04	0.2862	1.13	0.7277	1.37	0.5743	-1.27	0.4598	Gm23038	predicted gene, 23038 [Source:MGI Symbol;Acc:MGI:5452815]
TC0X00001539.mm.1	-1.31	0.1731	1	0.9332	-1.32	0.2862	1.89	0.3715	1.15	0.9964	-1.28	0.306
TC1100001297.mm.1	-2.27	0.0538	-1.34	0.7359	-1.69	0.2862	1.15	0.682	1.26	0.7587	-1.71	0.01
TC1000002399.mm.1	-1.28	0.103	-1.09	0.8304	-1.18	0.2863	-1.84	0.0203	1.42	0.52	-1.41	0.1453	Dip2a	DIP2 disco-interacting protein 2 homolog A (Drosophila); Synthetic construct Mus musculus clone IMAGE:100069543, MGC:199445 DIP2 disco-interacting protein 2 homolog A (Drosophila) (Dip2a) mRNA, encodes complete protein.; DIP2 disco-interacting protein 2 homolog A (Drosophila) (Dip2a), mRNA.
TC0600000570.mm.1	-1.09	0.7893	1.3	0.7359	-1.42	0.2863	-1.01	0.9792	1.01	0.8839	1.59	0.0217	Tmem176a	transmembrane protein 176A
TC0200003045.mm.1	-1.01	0.2685	1.04	0.989	-1.05	0.2863	1.11	0.8284	-1.18	0.8632	1.09	0.935
TC0400000399.mm.1	-4.44	0.0082	-2.84	0.6629	-1.56	0.2863	5.36	0.0174	-1.55	0.9446	-5.88	0.0113
TC0400000664.mm.1	-1.13	0.4706	-1.01	0.8623	-1.12	0.2863	-1.06	0.863	-1.09	0.9122	1.12	0.3942	Mup-ps1	major urinary protein, pseudogene 1
TC0500001921.mm.1	-1.36	0.0495	-1.29	0.7244	-1.06	0.2863	-1.16	0.9934	-1.12	0.9447	-1.07	0.6478
TC0X00002936.mm.1	1.24	0.3049	1.06	0.9677	1.17	0.2863	-1.25	0.273	-1.37	0.7814	-1.41	0.4644
TC1800001370.mm.1	-1.7	0.0558	-1.27	0.7382	-1.34	0.2863	-1.26	0.5302	-1.17	0.8789	-1.42	0.0798
TC0600000878.mm.1	-1.03	0.3827	1.03	0.9155	-1.06	0.2864	1.13	0.3088	1.15	0.5988	1.15	0.1581	Reg1	regenerating islet-derived 1
TC1800000567.mm.1	-1.03	0.4826	-1.01	0.8557	-1.02	0.2864	1.07	0.5271	-1.07	0.9677	-1.06	0.9551	Tex43	testis expressed 43
TC1900000465.mm.1	1.37	0.1422	1.01	0.8929	1.36	0.2864	1.19	0.4659	1.07	0.9744	1.13	0.5308	Minpp1	multiple inositol polyphosphate histidine phosphatase 1
TC0900003330.mm.1	2.04	0.0073	1.49	0.6629	1.37	0.2864	-1.01	0.9183	1.02	0.9774	-1.05	0.9494	Onecut1	one cut domain, family member 1
TC0400003190.mm.1	2.93	0.0152	1.53	0.6629	1.91	0.2864	-1.1	0.7867	-1.15	0.9305	1.61	0.0446	Gm12722	predicted gene 12722 [Source:MGI Symbol;Acc:MGI:3652209]
TC0500002450.mm.1	-1.06	0.8061	-1.01	0.7289	-1.06	0.2864	-1.36	0.4596	-1.4	0.8262	-1.79	0.1795	Gm23331	predicted gene, 23331 [Source:MGI Symbol;Acc:MGI:5453108]
TC0700000942.mm.1	-6.85	0.0221	-4.58	0.6692	-1.5	0.2864	2.74	0.1909	-1.38	0.9763	-1.64	0.2343
TC0X00001777.mm.1	-1.04	0.866	1.08	0.7147	-1.13	0.2864	1.32	0.526	1.5	0.5521	1.29	0.5087	Gm23082	predicted gene, 23082 [Source:MGI Symbol;Acc:MGI:5452859]
TC0X00003122.mm.1	-1.86	0.5712	-1.1	0.8113	-1.7	0.2864	-1.11	0.694	-1.13	0.8762	1.38	0.2359	Gm15067	predicted gene 15067
TC1300000641.mm.1	1.37	0.407	-1.49	0.8998	2.05	0.2865	1.06	0.6763	-1.17	0.7864	1.1	0.8205
TC0700000968.mm.1	-2.17	0.1069	-1.78	0.8369	-1.21	0.2865	-1.1	0.9894	1.02	0.9638	-2.47	0.0075	Gm22228	predicted gene, 22228 [Source:MGI Symbol;Acc:MGI:5452005]
TC1600000384.mm.1	-1.09	0.3119	1.04	0.9633	-1.13	0.2866	1.11	0.6481	1.08	0.9524	1.13	0.743
TC1000002785.mm.1	1.05	0.854	-1.04	0.7176	1.1	0.2866	-1.07	0.8105	-1.13	0.9464	-1	0.8859
TC1900000978.mm.1	-1.52	0.0496	-1.22	0.7244	-1.24	0.2867	1.05	0.868	1.05	0.939	-1.08	0.6427	Pcnxl3	pecanex-like 3 (Drosophila); Synthetic construct Mus musculus clone IMAGE:100062116, MGC:190367 pecanex-like 3 (Drosophila) (Pcnxl3) mRNA, encodes complete protein.
TC1700001541.mm.1	1.01	0.8906	1.1	0.7093	-1.09	0.2867	1.04	0.7582	1.06	0.98	1.15	0.5102	Vmn2r109	vomeronasal 2, receptor 109
TC0200002731.mm.1	1.46	0.0848	1.26	0.7982	1.16	0.2867	-1.28	0.2218	-1.03	0.9356	1.04	0.8678	Gm2026	predicted gene 2026 [Source:MGI Symbol;Acc:MGI:3780195]; predicted gene 2026
TC0500002891.mm.1	1.21	0.2633	-1.04	0.9932	1.26	0.2867	-1.03	0.9842	-1.05	0.982	-1.11	0.8233
TC0800002478.mm.1	-2.74	0.0166	-2.18	0.6646	-1.26	0.2867	1.56	0.2957	-1.62	0.927	-2.83	0.0603
TC1000001520.mm.1	-2.15	0.0634	-1.38	0.751	-1.56	0.2867	1.86	0.2964	-1.35	0.8629	-1.62	0.1269
TC1100002523.mm.1	-5.07	0.0454	-2.58	0.7176	-1.97	0.2867	1.19	0.9346	-1.91	0.8171	-4.25	0.0481
TC0400002329.mm.1	-1.76	0.017	-1.38	0.6654	-1.27	0.2868	1.33	0.3713	1.02	0.9915	-1.93	0.0172
TC0900000412.mm.1	1.42	0.0211	1.25	0.668	1.13	0.2869	-1.32	0.0852	1.08	0.9165	1	0.6904	Vwa5a	von Willebrand factor A domain containing 5A
TC0200001221.mm.1	-1.58	0.0854	-1.1	0.7983	-1.43	0.2869	-1.3	0.6422	-1.26	0.9527	-1.44	0.3137	Ypel4	yippee-like 4 (Drosophila)
TC0500000627.mm.1	-1.08	0.3563	1	0.9337	-1.09	0.2869	-1.01	0.9637	1	0.9726	1.03	0.8261	Rhoh	ras homolog gene family, member H
TC0300000274.mm.1	1.05	0.8802	1.27	0.668	-1.2	0.2869	-1.55	0.5169	-1.51	0.8493	-1.16	0.9741	Gm12582	predicted gene 12582 [Source:MGI Symbol;Acc:MGI:3651489]
TC0800002208.mm.1	-1.35	0.2437	-1.01	0.9942	-1.34	0.2869	-1.6	0.5919	-1.49	0.9369	-1.35	0.3746
TC1500001541.mm.1	-1.13	0.1996	1.02	0.9613	-1.16	0.287	-1.2	0.7722	-1.05	0.9786	-1.16	0.9228
TC0800003221.mm.1	-1.45	0.1715	-1.06	0.9305	-1.37	0.2871	1.23	0.4942	-1.01	0.9165	-2.43	0.0279	Gm21811; 2610005L07Rik	predicted gene, 21811; cadherin 11 pseudogene
TC0900003021.mm.1	1.14	0.3691	-1.03	0.925	1.17	0.2871	-1.14	0.5411	-1.11	0.9289	-1.14	0.3841	Manf; Rbm15b	mesencephalic astrocyte-derived neurotrophic factor; RNA binding motif protein 15B
TC0700003741.mm.1	-2.21	0.201	1.02	0.9626	-2.25	0.2871	-1.11	0.9939	1.47	0.6579	-1.57	0.164
TC1000003179.mm.1	1.11	0.3019	-1.06	0.9698	1.18	0.2871	-1.13	0.6621	-1.21	0.8032	-1.1	0.6234	Olfr772	olfactory receptor 772
TC1400002682.mm.1	-1.06	0.8809	-1.23	0.7123	1.16	0.2871	3.25	0.0932	-1.31	0.9275	-2.21	0.1578
TC1300000334.mm.1	-1.02	0.8398	1.08	0.7214	-1.1	0.2872	-1.09	0.7409	-1.07	0.9639	1.05	0.6697
TC0400004191.mm.1	1.31	0.9674	1.42	0.6894	-1.08	0.2873	-7.92	0.0372	1.39	0.898	-1.36	0.9539	Slc6a9	solute carrier family 6 (neurotransmitter transporter, glycine), member 9
TC0500001416.mm.1	-2.3	0.0191	-1.41	0.668	-1.64	0.2873	-1.09	0.8695	-1.08	0.9999	-1.38	0.0528	Mlxip	MLX interacting protein
TC0300002895.mm.1	1.92	0.0309	1.14	0.6875	1.69	0.2873	-11.02	0.0056	1.06	0.9356	-3.11	0.1065	Ugt8a	UDP galactosyltransferase 8A
TC1200001046.mm.1	-1.17	0.1349	-1.07	0.8822	-1.1	0.2874	1.05	0.8979	1.03	0.9938	1.07	0.5137
TC1300001309.mm.1	-3.84	0.0256	-2.19	0.6783	-1.75	0.2875	1.2	0.6517	-1.05	0.9869	-2	0.0125
TC0200000702.mm.1	1.04	0.5135	-1.05	0.8411	1.09	0.2875	1.01	0.9635	-1.09	0.9208	1.16	0.6268	Nek6	NIMA (never in mitosis gene a)-related expressed kinase 6
TC0600000210.mm.1	-1.02	0.8232	1.12	0.7243	-1.14	0.2875	1.12	0.4853	1.07	0.9911	1.06	0.9811	Gm20756	predicted gene, 20756
TC0500001752.mm.1	-1.15	0.1655	-1.05	0.9221	-1.09	0.2875	1.05	0.6057	1.21	0.8088	1.05	0.9464	Gm15708	predicted gene 15708
TC0800000365.mm.1	1.2	0.1479	1.03	0.8996	1.17	0.2875	1.05	0.9583	1.11	0.9818	1.23	0.7321	4933433F19Rik	RIKEN cDNA 4933433F19 gene
TC1600000556.mm.1	2.55	0.0207	1.52	0.668	1.67	0.2875	-1.17	0.6336	1.29	0.9738	1.57	0.7314
TC1000001507.mm.1	1.09	0.3215	-1.07	0.9567	1.16	0.2875	-1.2	0.6045	-1.05	0.9879	-1.08	0.8972
TC1400000171.mm.1	-1.08	0.6202	1.02	0.7954	-1.1	0.2875	-1.44	0.1598	-1.45	0.5273	-1.3	0.3448	Mir6946	microRNA 6946
TC1600001051.mm.1	-1.12	0.2032	1.05	0.9643	-1.17	0.2876	-1.03	0.918	-1.09	0.9996	-1.15	0.7747
TC0700004361.mm.1	-1.09	0.3292	1.03	0.9522	-1.13	0.2876	-1.04	0.902	-1.08	0.9782	1.09	0.6719	BC017158; Mir3103	cDNA sequence BC017158; microRNA 3103
TC1400000215.mm.1	-1.14	0.5478	1.1	0.8242	-1.25	0.2877	-1.24	0.7328	1.05	0.9826	-1.03	0.9042
TC0400003617.mm.1	-1.21	0.4442	1.06	0.879	-1.28	0.2877	1.23	0.2993	1	0.9779	-1.12	0.996
TC1500000186.mm.1	-3.86	0.0246	-2.46	0.676	-1.57	0.2877	1.97	0.0371	1.2	0.9507	-1.89	0.0033
TC1200000631.mm.1	1.02	0.5666	1.08	0.8148	-1.06	0.2878	1.18	0.4588	1.13	0.8651	-1.02	0.9314
TC0100000201.mm.1	2.08	0.0449	1.37	0.7173	1.52	0.288	-1.08	0.9618	-2.63	0.6636	-1.53	0.7748	Khdrbs2	KH domain containing, RNA binding, signal transduction associated 2
TC0400002456.mm.1	-1.04	0.8379	1.06	0.7229	-1.1	0.2881	-1.05	0.87	-1.12	0.809	-1.01	0.9251	Aqp3	aquaporin 3
TC1300002558.mm.1	-1.18	0.9503	1.16	0.6918	-1.36	0.2881	-1.06	0.4938	-1.15	0.93	1.35	0.5675
TC0200000679.mm.1	-1.21	0.2909	1.04	0.9769	-1.26	0.2881	-1.05	0.8984	-1.16	0.8837	1.19	0.6995	Olfr364-ps1	olfactory receptor 364, pseudogene 1
TC0600002765.mm.1	-3.6	0.0775	-1.4	0.7839	-2.58	0.2881	1.23	0.6081	1.01	0.9998	-2.14	0.0428
TC1000002282.mm.1	1.81	0.0251	1.32	0.6763	1.37	0.2881	-1.14	0.7911	-1.01	0.9826	1.02	0.9612	Gm7075	predicted gene 7075 [Source:MGI Symbol;Acc:MGI:3646561]
TC1100004024.mm.1	-1.13	0.4856	1.01	0.8552	-1.14	0.2881	1.08	0.8936	1.04	0.9938	1.04	0.7748
TC1600001648.mm.1	1.72	0.1608	1.33	0.9162	1.29	0.2882	1	0.8179	-1.15	0.8895	1.07	0.8546	Gtpbp8	GTP-binding protein 8 (putative)
TC1100000790.mm.1	-3.42	0.061	-2.49	0.7483	-1.38	0.2882	-1.71	0.2618	-1.39	0.7156	-2.57	0.0054
TC1100003239.mm.1	-1.02	0.511	-1.01	0.8435	-1.01	0.2882	-1.08	0.9622	-1.04	0.9972	-1.03	0.9951
TC1400001135.mm.1	-1.15	0.5648	1.13	0.8164	-1.3	0.2882	1.13	0.9617	1.12	0.9519	1.07	0.8852	Gm25415	predicted gene, 25415 [Source:MGI Symbol;Acc:MGI:5455192]
TC0400001668.mm.1	1	0.9564	1.26	0.6916	-1.26	0.2883	-1.51	0.2086	1.43	0.8075	2.27	0.0092	Fuca1	fucosidase, alpha-L- 1, tissue
TC0800001132.mm.1	1.13	0.5947	-1.08	0.8018	1.22	0.2883	-1	0.8206	1.1	0.9222	-1.01	0.424	Usb1	U6 snRNA biogenesis 1
TC0700000420.mm.1	1.02	0.592	1.09	0.8027	-1.07	0.2883	-1.21	0.4962	1.05	0.9905	1.21	0.4946	Atp5sl	ATP5S-like
TC1100001142.mm.1	-1.1	0.3568	1.02	0.9343	-1.12	0.2883	1.01	0.8737	1.02	0.9772	1.04	0.8232	Mir144; Mir451a	microRNA 144; microRNA 451a
TC1500000994.mm.1	-1.4	0.0998	-1.13	0.8233	-1.24	0.2884	-1.02	0.9715	-1.23	0.7497	1.01	0.9825
TC0400000832.mm.1	1.06	0.5152	1.01	0.8408	1.06	0.2884	1.3	0.5404	-1.24	0.8514	1.11	0.9387
TC0500003344.mm.1	1.03	0.7147	-1.5	0.6629	1.54	0.2884	2.31	0.2908	1.91	0.8477	-2.08	0.1429
TC0800002531.mm.1	-1.81	0.1567	1.09	0.9102	-1.98	0.2884	-1.28	0.4912	1.19	0.7361	-1.46	0.1093
TC0Y00000383.mm.1	-1.05	0.2727	-1.03	0.9879	-1.02	0.2884	1.27	0.8325	1.04	0.9425	-1.01	0.7553	Gm23052	predicted gene, 23052 [Source:MGI Symbol;Acc:MGI:5452829]
TC0Y00000466.mm.1	-1.05	0.2727	-1.03	0.9879	-1.02	0.2884	1.27	0.8325	1.04	0.9425	-1.01	0.7553	Gm22832	predicted gene, 22832 [Source:MGI Symbol;Acc:MGI:5452609]
TC0Y00000468.mm.1	-1.05	0.2727	-1.03	0.9879	-1.02	0.2884	1.27	0.8325	1.04	0.9425	-1.01	0.7553	Gm25359	predicted gene, 25359 [Source:MGI Symbol;Acc:MGI:5455136]
TC0Y00000511.mm.1	-1.05	0.2727	-1.03	0.9879	-1.02	0.2884	1.27	0.8325	1.04	0.9425	-1.01	0.7553	Gm25729	predicted gene, 25729 [Source:MGI Symbol;Acc:MGI:5455506]
TC0Y00000514.mm.1	-1.05	0.2727	-1.03	0.9879	-1.02	0.2884	1.27	0.8325	1.04	0.9425	-1.01	0.7553	Gm22624	predicted gene, 22624 [Source:MGI Symbol;Acc:MGI:5452401]
TC0Y00000524.mm.1	-1.05	0.2727	-1.03	0.9879	-1.02	0.2884	1.27	0.8325	1.04	0.9425	-1.01	0.7553	Gm24828	predicted gene, 24828 [Source:MGI Symbol;Acc:MGI:5454605]
TC0Y00000528.mm.1	-1.05	0.2727	-1.03	0.9879	-1.02	0.2884	1.27	0.8325	1.04	0.9425	-1.01	0.7553	Gm23770	predicted gene, 23770 [Source:MGI Symbol;Acc:MGI:5453547]
TC0Y00000532.mm.1	-1.05	0.2727	-1.03	0.9879	-1.02	0.2884	1.27	0.8325	1.04	0.9425	-1.01	0.7553	Gm23863	predicted gene, 23863 [Source:MGI Symbol;Acc:MGI:5453640]
TC1300001548.mm.1	-1.37	0.3181	-1.11	0.9605	-1.24	0.2884	-1.07	0.8294	-1.17	0.7544	1.01	0.979	Olfr1366	olfactory receptor 1366
TC1700002181.mm.1	-1.17	0.0722	-1.06	0.7704	-1.11	0.2885	-1.04	0.8789	-1.03	0.9686	1	0.9506	Ptk7	PTK7 protein tyrosine kinase 7
TC0700001066.mm.1	-1.72	0.5586	-1.11	0.8186	-1.55	0.2885	-1.14	0.8096	-1.16	0.996	-1.15	0.9297
TC0600002219.mm.1	-1.11	0.9171	1.05	0.7029	-1.17	0.2886	-1.02	0.9228	1.02	0.9985	1.08	0.764	Gm16630	predicted gene, 16630
TC1300000482.mm.1	-2.8	0.0261	-1.59	0.6798	-1.76	0.2886	5.24	0.0382	2.04	0.9672	1.92	0.6663	Phactr1	phosphatase and actin regulator 1; phosphatase and actin regulator 1 (Phactr1), transcript variant 1, mRNA.
TC1100004197.mm.1	-1.06	0.8267	-1	0.7238	-1.06	0.2886	-1.24	0.4421	-1.31	0.6005	-1.22	0.492
TC0200001660.mm.1	-1.2	0.3293	1	0.9527	-1.2	0.2886	-1.31	0.5198	-1.29	0.9122	-1.25	0.599	Olfr1318	olfactory receptor 1318
TC0200004666.mm.1	-2.16	0.067	-1.38	0.7563	-1.56	0.2886	-1.18	0.7558	1.29	0.7868	-1.13	0.7903
TC1300000006.mm.1	1.21	0.5812	1.42	0.6629	-1.17	0.2887	-1.16	0.3491	1.07	0.9863	1.08	0.6394	Gdi2	guanosine diphosphate (GDP) dissociation inhibitor 2
TC0200005235.mm.1	-2.03	0.0797	-1.24	0.7888	-1.64	0.2887	-1.12	0.9958	-1.13	0.9399	-1.05	0.5664	Gm11011	predicted gene 11011 [Source:MGI Symbol;Acc:MGI:3779229]
TC1400000597.mm.1	-1.18	0.3446	1.01	0.9423	-1.19	0.2887	1.1	0.6517	1.04	0.9693	1.17	0.5003
TC1800001288.mm.1	1.03	0.9053	-1.12	0.7054	1.16	0.2888	1.16	0.697	-1.04	0.9944	-1.02	0.9785	A330093E20Rik	RIKEN cDNA A330093E20 gene; RIKEN cDNA A330093E20 gene (A330093E20Rik), non-coding RNA.
TC0700004571.mm.1	-1.26	0.2651	1.06	0.9933	-1.34	0.2888	-1.06	0.9758	2.34	0.7509	1.07	0.6433	Igf2	insulin-like growth factor 2
TC1600000887.mm.1	1.49	0.1193	1.14	0.8549	1.31	0.2888	1.03	0.9724	-1.11	0.9815	1.15	0.718
TC1600000950.mm.1	1.01	0.9122	1.1	0.6713	-1.08	0.2888	1.03	0.9531	-1.13	0.9031	-1.11	0.8752
TC0200002470.mm.1	1.99	0.0987	1.18	0.8202	1.68	0.2888	1.02	0.975	-1.22	0.9826	-1.2	0.9775	Gm14246; RP23-474J7.3	predicted gene 14246 [Source:MGI Symbol;Acc:MGI:3651253]; putative novel transcript
TC0100002487.mm.1	1.86	0.0248	1.43	0.6762	1.3	0.2888	1	0.694	1.14	0.9886	1.16	0.8048
TC0400000609.mm.1	1.34	0.0727	1.2	0.7716	1.12	0.2888	-1.02	0.9356	1.02	0.8903	1.01	0.5947	Gm12509	predicted gene 12509 [Source:MGI Symbol;Acc:MGI:3651361]
TC1100001843.mm.1	-2.17	0.0401	-1.26	0.7065	-1.72	0.2888	1.54	0.4638	1.29	0.9757	1.07	0.821
TC0200003102.mm.1	-2.34	0.0449	-1.72	0.7167	-1.36	0.2889	-1.36	0.5264	-1.59	0.7265	-1.78	0.0207
TC0800002519.mm.1	-2.17	0.1743	-1.05	0.9322	-2.06	0.2889	-1.04	0.9531	1.09	1	-1.88	0.0399
TC0700002763.mm.1	-2.46	0.0192	-1.56	0.668	-1.58	0.2891	4.6	0.0211	1.42	0.9663	1.64	0.1776	Arhgap33	Rho GTPase activating protein 33; Rho GTPase activating protein 33 (Arhgap33), mRNA.
TC0200001942.mm.1	-1.35	0.1583	-1.05	0.9119	-1.29	0.2891	1.24	0.4339	1.14	0.9229	-1.1	0.9863
TC0800000621.mm.1	1.06	0.4241	1.71	0.6629	-1.61	0.2892	1.42	0.2166	1.36	0.5205	1.32	0.2067	Hpgd	hydroxyprostaglandin dehydrogenase 15 (NAD)
TC1100001140.mm.1	-1.35	0.1017	1.01	0.8268	-1.36	0.2892	1.23	0.4515	-1.37	0.5988	1.19	0.4253	Flot2	flotillin 2
TC1800000527.mm.1	1.05	0.6264	-1.15	0.794	1.21	0.2892	-1.02	0.8126	-1.05	0.8818	-1.08	0.4193	Gykl1	glycerol kinase-like 1
TC1900000562.mm.1	1.45	0.0879	1.19	0.801	1.21	0.2892	1.01	0.9599	1.16	0.8916	1.01	0.9428
TC0800000858.mm.1	-1.63	0.215	1.23	0.9733	-1.99	0.2892	-1.08	0.9864	-1.11	0.9663	-1.36	0.3801
TC0200004230.mm.1	1.02	0.6452	-1.15	0.7862	1.18	0.2892	1.01	0.8559	-1.05	0.9125	1.28	0.2478	4930547E08Rik	RIKEN cDNA 4930547E08 gene
TC0400002378.mm.1	1.06	0.3822	-1.01	0.9185	1.07	0.2892	-1.11	0.9199	-1.22	0.9468	-1.13	0.6968
TC0500002236.mm.1	2.13	0.1078	1.35	0.8366	1.58	0.2892	1	0.9996	1.08	0.9966	1.22	0.4645	LOC100861799	PREDICTED: uncharacterized LOC100861799 (LOC100861799), miscRNA.
TC1200000850.mm.1	-1.78	0.0815	-1.15	0.7918	-1.55	0.2892	-1.15	0.9741	-1.24	1	-1.58	0.3289
TC1400001928.mm.1	-1.1	0.7981	1.03	0.7336	-1.14	0.2892	1.06	0.6466	-1.13	0.9745	1	0.996
TC0200003307.mm.1	-1.09	0.2696	1	0.99	-1.09	0.2893	1.04	0.8374	1.07	0.9645	1.23	0.0747	Fpgs; Mir8093	folylpolyglutamyl synthetase; microRNA 8093
TC0X00000166.mm.1	2.08	0.1052	1.5	0.8318	1.39	0.2893	-1.29	0.3059	1.08	0.9524	1.17	0.5868	Ddx3x	DEAD/H (Asp-Glu-Ala-Asp/His) box polypeptide 3, X-linked
TC1800000721.mm.1	-1.21	0.2543	1.08	1	-1.31	0.2893	1.26	0.2176	1.1	0.9815	-1	0.6596
TC0800000704.mm.1	-2.01	0.0565	-1.46	0.7387	-1.38	0.2894	1.51	0.05	-1.23	0.7726	-1.64	0.0134	Ints10	integrator complex subunit 10
TC0800000568.mm.1	1.2	0.1534	1.05	0.9055	1.14	0.2894	1.17	0.3832	-1.05	0.9627	1.13	0.8314
TC5_JH584299_random00000001.mm.1	-1.08	0.5878	1.1	0.806	-1.18	0.2894	-1.06	0.5205	-1.18	0.7044	1.02	0.6482
TC1900001735.mm.1	-1.38	0.3431	1.03	0.9438	-1.42	0.2894	1.25	0.6961	-1.22	0.8733	-1.11	0.7841
TC0300003162.mm.1	-1.7	0.3771	1.1	0.9214	-1.87	0.2894	-1.7	0.6601	-1.07	0.9782	-2.08	0.271
TC0300001685.mm.1	-1.38	0.1339	-1.03	0.8789	-1.34	0.2894	-1.25	0.8998	-1.04	0.9873	-1.33	0.4415
TC0600000689.mm.1	1.1	0.2162	1.04	0.9742	1.06	0.2894	-1.15	0.9902	1.04	0.9998	-1.06	0.84	Vmn1r13	vomeronasal 1 receptor 13
TC1100000243.mm.1	-2.32	0.2716	-1.15	0.989	-2.02	0.2894	-1.2	0.7171	-1.29	0.9042	-1.91	0.0324
TC1100001427.mm.1	-2.41	0.0756	-1.28	0.7782	-1.89	0.2894	-1.17	0.9924	-1.41	0.8873	-1.91	0.1845
TC1100003536.mm.1	1.35	0.255	-1	1	1.35	0.2894	1.29	0.7642	1.78	0.5899	1.13	0.8968
TC1200001159.mm.1	-14.77	0.0265	-3.53	0.6798	-4.19	0.2894	-1.13	0.9107	-1.41	0.8374	-2.62	0.0215	Gm22981	predicted gene, 22981 [Source:MGI Symbol;Acc:MGI:5452758]
TC1400002654.mm.1	-4.05	0.0753	-1.41	0.7774	-2.87	0.2894	1.47	0.2705	-1.16	0.9258	-1.62	0.0804
TC1600000823.mm.1	-1.62	0.0558	-1.19	0.7373	-1.36	0.2894	-3.92	0.3915	-2.13	0.9617	-3.59	0.3948
TC1800000493.mm.1	-1.08	0.4228	1.02	0.8932	-1.11	0.2894	-1.07	0.7526	-1.03	0.956	1.07	0.8922
TC1400002515.mm.1	-1.16	0.7544	-1.01	0.7454	-1.15	0.2895	-1.04	0.5616	1.02	0.9596	-1	0.827	Diaph3	diaphanous related formin 3
TC1800000495.mm.1	1.09	0.7756	-1.06	0.7399	1.16	0.2895	1.01	0.9691	1.07	0.9886	1.17	0.9614
TC0300001509.mm.1	-1.42	0.2262	-1.01	0.9814	-1.4	0.2895	1	0.6555	1.03	0.9853	-1.08	0.8005
TC0200000454.mm.1	-1.13	0.8289	1.08	0.7238	-1.21	0.2895	1.19	0.7362	1.02	0.9572	1	0.7634
TC1100001904.mm.1	-1.04	0.7218	1.09	0.7527	-1.13	0.2895	1.06	0.6525	-1.1	0.9989	-1.02	0.9824	Gm11704	predicted gene 11704 [Source:MGI Symbol;Acc:MGI:3649839]
TC1500002287.mm.1	-2.35	0.0155	-1.45	0.6629	-1.62	0.2895	1.16	0.7159	-1.08	0.9703	-2.11	0.0044
TC1600000307.mm.1	1.42	0.2765	1.08	0.9864	1.31	0.2896	1.02	0.9154	-1.09	0.9464	-1.16	0.1321	Senp2	SUMO/sentrin specific peptidase 2
TC0200002990.mm.1	1.8	0.0138	1.35	0.6629	1.33	0.2896	-1.35	0.1811	1.15	0.9315	-1.18	0.178	Hacd1	3-hydroxyacyl-CoA dehydratase 1
TC1100003542.mm.1	-1.05	0.3324	1.03	0.9519	-1.07	0.2896	1	0.9637	-1.05	0.9861	1.07	0.5741	Kif2b	kinesin family member 2B
TC0X00000275.mm.1	-1.2	0.0784	-1.02	0.7852	-1.19	0.2896	1.05	0.9311	1.1	0.9446	1.2	0.3953	Gm15276	predicted gene 15276 [Source:MGI Symbol;Acc:MGI:3826605]
TC1100003972.mm.1	-4.58	0.042	-1.35	0.7121	-3.39	0.2896	1.38	0.3424	-1.72	0.7726	-2.68	0.0218
TC0500002454.mm.1	-1.14	0.3371	1.02	0.9489	-1.17	0.2897	-1.25	0.994	1.1	0.9445	-1.12	0.8201
TC0600001035.mm.1	-1.79	0.046	-1.16	0.7176	-1.55	0.2897	2.25	0.4399	1.02	0.9722	1.65	0.7961	Mgll	monoglyceride lipase
TC1600001379.mm.1	-1.03	0.9157	-1.41	0.6715	1.37	0.2897	2.86	0.0189	1.38	0.9796	1.29	0.6822	Etv5	ets variant 5; ets variant gene 5
TC0600000658.mm.1	-1.05	0.4547	1.07	0.874	-1.12	0.2897	-1.21	0.1941	-1.11	0.8083	-1.12	0.3698
TC1800000021.mm.1	-1.98	0.1085	-1.26	0.8371	-1.57	0.2897	1.01	0.9794	-1.05	0.891	-1.65	0.0125
TC1100003986.mm.1	-5.25	0.0336	-2.22	0.6903	-2.37	0.2898	-1.46	0.8304	3.5	0.7412	-1.34	0.7879	Rgs9	regulator of G-protein signaling 9
TC1900000975.mm.1	-1.19	0.3878	1.12	0.915	-1.33	0.2898	-1.14	0.4828	-1.04	0.951	1.91	0.0018	Kat5	K(lysine) acetyltransferase 5
TC0400003015.mm.1	-1.01	0.9478	1.2	0.6931	-1.22	0.2898	-1.05	0.9841	1.42	0.4196	1.08	0.5604	Gm13282	predicted gene 13282 [Source:MGI Symbol;Acc:MGI:3649258]
TC0X00001814.mm.1	-1.15	0.6456	1.17	0.7866	-1.34	0.2898	-1.12	0.9826	-1.02	0.9999	1.39	0.0516	Gm5752	predicted gene 5752 [Source:MGI Symbol;Acc:MGI:3642928]
TC1000002712.mm.1	1.14	0.7635	-1.11	0.7425	1.26	0.2898	1.06	0.973	-1.1	0.994	1.04	0.9309
TC1400001155.mm.1	-1.25	0.3174	1.19	0.962	-1.49	0.2898	1.25	0.4977	1.07	0.9796	-1.35	0.2246
TC1200000021.mm.1	-1.4	0.2217	1.02	0.9776	-1.43	0.2899	-1.02	0.9887	-1.21	0.8302	1.24	0.6001	Adcy3	adenylate cyclase 3
TC1300000550.mm.1	1.48	0.0338	1.13	0.691	1.3	0.2899	1.01	0.7742	-1.06	0.9938	1.01	0.886
TC0600000725.mm.1	1.26	0.1861	1.05	0.9448	1.2	0.2899	-1.13	0.6763	-1.38	0.655	-1.27	0.186	Ccser1	coiled-coil serine rich 1
TC1200000641.mm.1	-1.51	0.0902	-1.12	0.8027	-1.34	0.2899	-1.05	0.9959	1.11	0.9075	-1.9	0.0046	Slc38a6	solute carrier family 38, member 6
TC1100002476.mm.1	1.19	0.152	1	0.9032	1.18	0.2899	-1.15	0.3974	1.03	0.9801	1.01	0.9706	Efcab9	EF-hand calcium binding domain 9
TC1500001823.mm.1	1.12	0.178	1.01	0.9361	1.11	0.2899	-1.13	0.6297	-1.34	0.6894	1.06	0.7652	Foxred2	FAD-dependent oxidoreductase domain containing 2
TC0600001895.mm.1	1.16	0.2637	1.04	0.9953	1.12	0.2899	1.02	0.566	-1.01	0.9978	1.1	0.8259	Gm15581; RP23-274E24.2	predicted gene 15581 [Source:MGI Symbol;Acc:MGI:3783029]; novel transcript
TC1900000686.mm.1	-1.9	0.0446	-1.36	0.7149	-1.4	0.2899	1.04	0.9365	1.18	0.9024	-1.64	0.0405
TC0400000113.mm.1	1.03	0.4764	1.09	0.8619	-1.07	0.2899	-1.04	0.7308	-1.31	0.8307	-1.55	0.1394	n-R5s182	nuclear encoded rRNA 5S 182 [Source:MGI Symbol;Acc:MGI:4422047]
TC0700003868.mm.1	-1.09	0.4812	1.07	0.8595	-1.17	0.2899	1.16	0.5799	1.03	0.9744	-1.04	0.9197	Gm24210	predicted gene, 24210 [Source:MGI Symbol;Acc:MGI:5453987]
TC1200001285.mm.1	-1.26	0.1746	-1.01	0.9318	-1.24	0.2899	1	0.9991	-1.1	0.9297	-1.26	0.7554	Gm25622	predicted gene, 25622 [Source:MGI Symbol;Acc:MGI:5455399]
TC1400000262.mm.1	1.24	0.5105	-1.29	0.8451	1.6	0.2899	1.03	0.9693	-1.04	0.9785	-1.55	0.0724
TC1800000843.mm.1	1.16	0.229	-1.11	0.9829	1.29	0.2899	-1.12	0.7955	-1.11	0.9446	1.12	0.6679
TC0500002553.mm.1	-3	0.0321	-1.91	0.6878	-1.57	0.29	1.51	0.5237	1.01	0.9663	-2.67	0.0282
TC1100002269.mm.1	-1.01	0.6869	-1.03	0.7684	1.02	0.2901	-1.54	0.4729	1.13	0.956	-1.22	0.7658	Meis1	Meis homeobox 1
TC1500001525.mm.1	-2.29	0.0357	-1.41	0.6936	-1.62	0.2901	1.38	0.1852	-1.13	0.9341	-1.67	0.0264
TC0200004659.mm.1	2.07	0.2409	1.24	0.9896	1.66	0.2902	2.6	0.3787	1.94	0.9927	1.23	0.9811
TC0300002715.mm.1	-3.21	0.0649	-1.72	0.7517	-1.87	0.2902	-1.16	0.5216	-1.21	0.6798	-2.23	0.0028
TC0500001622.mm.1	1.31	0.9191	1.51	0.6733	-1.15	0.2902	-1.36	0.2267	1	0.9744	1.31	0.5652	Ufsp1	UFM1-specific peptidase 1
TC0100000019.mm.1	-1.07	0.7859	1.11	0.737	-1.19	0.2903	-1.07	0.8672	-1.06	0.9229	1.27	0.9498
TC0300001403.mm.1	1.64	0.3131	1.14	0.9651	1.44	0.2903	2.04	0.0052	1.06	0.9826	1.23	0.2478	LOC102634333	uncharacterized LOC102634333
TC1100000770.mm.1	-1.13	0.1891	1.05	0.9483	-1.19	0.2903	-1.01	0.8442	-1.3	0.7537	-1.06	0.8103
TC0100003589.mm.1	-1.02	0.6167	1.05	0.797	-1.07	0.2903	-1.04	0.8575	-1.11	0.8374	1.03	0.9893	Gm4955	predicted gene 4955
TC1100002194.mm.1	1.25	0.0496	1.1	0.724	1.14	0.2903	-1.08	0.9197	-1.08	0.9697	1.06	0.804	Gm11985	predicted gene 11985
TC0200000563.mm.1	-1.67	0.0888	-1.04	0.8017	-1.61	0.2903	-1.04	0.9782	-1.2	0.5743	-1.29	0.1547	Gm13608	predicted gene 13608 [Source:MGI Symbol;Acc:MGI:3651499]
TC0200004976.mm.1	-1.34	0.3166	-1.08	0.9628	-1.25	0.2903	-1.27	0.4875	1.08	0.9988	-1.5	0.0362
TC0500002208.mm.1	-3.47	0.0292	-1.83	0.6832	-1.9	0.2903	1.03	0.719	-1.19	0.7921	-2.61	0.0004
TC0600002514.mm.1	-1.14	0.4102	1.03	0.9012	-1.17	0.2903	-1.07	0.9537	-1.03	0.9912	1.02	0.7682
TC0700001010.mm.1	-1.65	0.0716	-1.05	0.768	-1.58	0.2903	1.09	0.9045	1.04	0.9342	-1.89	0.0124
TC0X00002535.mm.1	1.69	0.1063	1.18	0.8325	1.43	0.2903	-1.13	0.3731	-1.11	0.9141	-1.08	0.6132	Gm8806	predicted gene 8806 [Source:MGI Symbol;Acc:MGI:3643511]
TC0X00002852.mm.1	1.12	0.8964	-1.51	0.7084	1.69	0.2903	-1.03	0.9881	-1.08	0.9497	-1.48	0.0906
TC1800000997.mm.1	-1.03	0.7882	1.1	0.7367	-1.14	0.2903	1.04	0.8316	1.09	0.9762	1.03	0.9476	Gm22340	predicted gene, 22340 [Source:MGI Symbol;Acc:MGI:5452117]
TC0200000210.mm.1	-1.04	0.9857	1.17	0.6876	-1.22	0.2904	-1.12	0.3451	-1.19	0.6647	-1.01	0.8624	Gm13297	predicted gene 13297 [Source:MGI Symbol;Acc:MGI:3649442]
TC0200003520.mm.1	1.05	0.9723	1.2	0.6894	-1.13	0.2904	-1.09	0.5931	-1.1	0.8986	1.01	0.9851
TC0400000163.mm.1	1.59	0.0339	1.13	0.6913	1.41	0.2904	-1.11	0.5162	-1.01	0.9464	1.06	0.7697	Gm11877	predicted gene 11877 [Source:MGI Symbol;Acc:MGI:3652029]
TC0400003322.mm.1	1.22	0.1423	1.16	0.8898	1.05	0.2904	-1.17	0.396	-1.01	0.9947	1.11	0.7628
TC1300000388.mm.1	-1.41	0.3345	-1.02	0.9511	-1.38	0.2904	1.04	0.9703	1.04	1	-1	0.9314
TC0700002997.mm.1	-1.68	0.1113	-1.19	0.8411	-1.42	0.2905	5.08	0.0015	-1.06	0.9703	1.62	0.1569	Dkkl1	dickkopf-like 1
TC1900000019.mm.1	-1.28	0.047	-1.07	0.7201	-1.2	0.2905	-1.16	0.6165	1.17	0.7635	1.01	0.9668	Unc93b1	unc-93 homolog B1 (C. elegans)
TC0100002599.mm.1	-1.03	0.7386	1.06	0.7491	-1.09	0.2905	2.01	0.0046	1.03	0.9779	1.11	0.475	Slc23a3	solute carrier family 23 (nucleobase transporters), member 3
TC1500000490.mm.1	1.1	0.8594	1.2	0.668	-1.09	0.2905	-1.71	0.0352	1.45	0.7156	1.49	0.0519	Gm17035; RP23-19C9.2	predicted gene 17035 [Source:MGI Symbol;Acc:MGI:4937862]; novel transcript
TC1100002935.mm.1	-1.77	0.1648	-1.01	0.9193	-1.74	0.2905	-1.38	0.3379	1.07	0.9663	-2.11	0.0051
TC0900001695.mm.1	1.29	0.1306	1.08	0.8719	1.19	0.2907	-1.3	0.9614	1.11	0.9033	-1.93	0.6256	Gria4	glutamate receptor, ionotropic, AMPA4 (alpha 4)
TC0500003555.mm.1	-1.4	0.1823	-1.03	0.9406	-1.36	0.2907	1.11	0.9797	1.02	0.9352	1.03	0.7947
TC0300000639.mm.1	-1.07	0.4115	-1	0.9006	-1.07	0.2907	1.06	0.7778	-1.06	0.9569	1.06	0.7168	Rbm46os	RNA binding motif protein 46, opposite strand
TC0X00000580.mm.1	-1.61	0.0885	-1.06	0.801	-1.53	0.2907	-1.12	0.9208	-1.05	0.992	-1.14	0.9307	Gm14658; RP23-226L1.2	predicted gene 14658; novel pseudogene
TC1400001258.mm.1	-3.87	0.0151	-2.31	0.6629	-1.67	0.2907	1.32	0.574	-2.9	0.6947	-4.32	0.1132
TC1400002340.mm.1	2.25	0.0656	1.53	0.7527	1.47	0.2907	-1.47	0.2153	1.52	0.7526	-1.1	0.5965
TC1000002854.mm.1	-5.05	0.0042	-2.54	0.6629	-1.99	0.2908	2.39	0.0346	-1.56	0.9446	-2.56	0.1688
TC1200000591.mm.1	-1.13	0.4915	-1.01	0.8542	-1.12	0.2908	-1.21	0.604	-1.04	0.9913	-1.08	0.7656	Gm24474	predicted gene, 24474 [Source:MGI Symbol;Acc:MGI:5454251]
TC0200000977.mm.1	-3.88	0.027	-2.33	0.6808	-1.67	0.2909	1.59	0.1173	-1	0.9657	-2.6	0.0028	Gm13603	predicted gene 13603 [Source:MGI Symbol;Acc:MGI:3652202]
TC0900002691.mm.1	-1.12	0.5778	1.04	0.8116	-1.17	0.2909	1.34	0.2097	-1.16	0.9446	1.01	0.9627	Gm22938	predicted gene, 22938 [Source:MGI Symbol;Acc:MGI:5452715]
TC0X00000578.mm.1	1.16	0.6454	1.35	0.6629	-1.16	0.2909	-1.2	0.3948	-1.05	0.8716	1.2	0.4246	Gm14678	predicted gene 14678 [Source:MGI Symbol;Acc:MGI:3705614]
TC1500001633.mm.1	-1.45	0.4386	1.03	0.8848	-1.49	0.2909	1.28	0.3128	-1.46	0.6168	-1.69	0.0476
TC0300001182.mm.1	-1.09	0.508	1.1	0.847	-1.2	0.291	-1.2	0.9377	1.07	0.9229	-1.24	0.838
TC0400004059.mm.1	-1.14	0.2593	-1	0.9988	-1.13	0.291	-1.02	0.939	-1.19	0.6584	-1.03	0.8095
TC0600000647.mm.1	1.03	0.8871	-1.06	0.7123	1.09	0.291	-1	0.9363	1.09	0.9441	-1.15	0.2532
TC0300001537.mm.1	-1.08	0.5078	1.15	0.8472	-1.24	0.291	1.16	0.8539	1.02	0.9861	1.22	0.8162	Gm16231; AC125349.3	predicted gene 16231 [Source:MGI Symbol;Acc:MGI:3802089]; novel transcript
TC0400003391.mm.1	2.04	0.0965	1.2	0.8145	1.7	0.291	1	0.7337	-1.06	0.9904	1.17	0.6898	Gm12858	predicted gene 12858 [Source:MGI Symbol;Acc:MGI:3651259]
TC0900000470.mm.1	-1.57	0.1006	-1.13	0.8227	-1.39	0.291	-1.44	0.289	-1.33	0.7905	-1.17	0.8941	Mirlet7a-2	microRNA let7a-2
TC1100002917.mm.1	-2.04	0.069	-1.3	0.7603	-1.58	0.291	-1.3	0.6442	1.04	0.9873	-2	0.0139
TC1200000115.mm.1	-1.47	0.1061	-1.05	0.8319	-1.4	0.291	1.4	0.4387	-1.13	0.9663	-1.86	0.026	Gm25414	predicted gene, 25414 [Source:MGI Symbol;Acc:MGI:5455191]
TC1500002305.mm.1	1.08	0.4496	-1.07	0.8789	1.16	0.291	1.09	0.9766	1.15	0.7527	1.07	0.7279
TC1100001723.mm.1	-1.78	0.0968	-1.33	0.8151	-1.34	0.2911	2.57	0.0143	-1.24	0.8461	-1.13	0.9694	Crhr1	corticotropin releasing hormone receptor 1; corticotropin releasing hormone receptor 1 (Crhr1), mRNA.
TC0400003793.mm.1	-1.07	0.169	-1.05	0.9234	-1.02	0.2911	1.05	0.851	1.03	0.9127	1.59	0.1684	C1qc	complement component 1, q subcomponent, C chain
TC0900002423.mm.1	-1.01	0.899	1.1	0.7082	-1.11	0.2911	1.07	0.9996	-1.08	0.967	-1.12	0.9918
TC0700002030.mm.1	-1.12	0.4293	-1.01	0.891	-1.11	0.2912	1.04	0.9675	-1.16	0.7241	-1.02	0.9396	BC024386	cDNA sequence BC023486; cDNA sequence BC023486 (BC024386), non-coding RNA.
TC0700000811.mm.1	1.09	0.6737	1.17	0.6629	-1.08	0.2912	-1.58	0.2253	1.01	0.9952	-1.12	0.9971	Kcnc3	potassium voltage gated channel, Shaw-related subfamily, member 3
TC0400002427.mm.1	1.1	0.9988	1.39	0.6861	-1.27	0.2912	-1.2	0.3959	-1.11	0.7446	-1.03	0.8069
TC0300002868.mm.1	3.79	0.0156	2.31	0.6629	1.64	0.2912	-1.09	0.9209	1.21	0.8244	1.45	0.1784	LOC100862236	PREDICTED: uncharacterized LOC100862236 (LOC100862236), miscRNA.
TC0X00003034.mm.1	-1.13	0.7971	-1.01	0.7359	-1.12	0.2912	1.16	0.7734	-1.13	0.9524	-1.27	0.8024	Gm15005	predicted gene 15005 [Source:MGI Symbol;Acc:MGI:3705497]
TC1400001250.mm.1	-1.94	0.1521	-1.17	0.9023	-1.65	0.2912	-1.44	0.5289	-1.31	0.8752	-1.99	0.1225
TC1600002086.mm.1	-1.48	0.1083	-1.18	0.8354	-1.25	0.2912	1.52	0.4216	1.1	0.9779	-2.39	0.0071	Gm25245	predicted gene, 25245 [Source:MGI Symbol;Acc:MGI:5455022]
TC1900000498.mm.1	-1.06	0.836	1.04	0.7238	-1.1	0.2912	-1.08	0.88	-1.21	0.9413	-1.28	0.2647	FAS-AS1	FAS antisense RNA 1 conserved region
TC0300000622.mm.1	-1.17	0.181	-1.02	0.9387	-1.14	0.2913	-1.04	0.8925	-1.15	0.7964	-1.16	0.2823	4930589L23Rik	RIKEN cDNA 4930589L23 gene
TC0400003390.mm.1	-1.14	0.136	1	0.8805	-1.15	0.2913	-1.06	0.9209	-1.05	0.9703	-1.03	0.9567	Cdc20	cell division cycle 20
TC0700004409.mm.1	1.88	0.023	1.35	0.6713	1.4	0.2913	-1.27	0.2582	-1.03	0.9718	1.18	0.3002	Oat	ornithine aminotransferase
TC0800000598.mm.1	-1.16	0.4824	-2.63	0.6629	2.26	0.2913	3.26	0.0118	1.02	0.9779	-1.97	0.1467
TC0800002291.mm.1	1.35	0.1457	-1.12	0.8937	1.51	0.2913	1.18	0.7333	-1.18	0.873	-1.25	0.3574
TC1100000276.mm.1	-1.14	0.2498	1.04	0.9957	-1.18	0.2914	-1.22	0.3619	-1.22	0.8018	-1.1	0.9563	Gm12081; RP23-398G11.1	predicted gene 12081 [Source:MGI Symbol;Acc:MGI:3650553]; putative novel transcript
TC0900000029.mm.1	-1.22	0.3606	-1.09	0.9347	-1.12	0.2914	1.01	0.6756	-1.07	0.8021	1.27	0.9562
TC0500003212.mm.1	1.74	0.1728	1.39	0.928	1.25	0.2916	1.16	0.6782	1.84	0.4318	-1.29	0.1651	Atp2a2	ATPase, Ca++ transporting, cardiac muscle, slow twitch 2
TC1600000330.mm.1	1.09	0.3247	-1.03	0.9578	1.13	0.2916	1.22	0.8348	1.11	0.9826	1.25	0.573
TC1700000512.mm.1	-1.25	0.1103	-1.06	0.8387	-1.17	0.2917	-1.18	0.4584	-1.35	0.4784	-1.13	0.6182	Gm16758; RP23-137I7.1	predicted gene, 16758 [Source:MGI Symbol;Acc:MGI:4439682]; novel transcript
TC0900002656.mm.1	-1.19	0.5232	1.18	0.8395	-1.4	0.2917	-5.83	0.5134	1.45	0.8526	-1.3	0.817	Unc13c	unc-13 homolog C (C. elegans)
TC0900001439.mm.1	-1.04	0.6121	1.07	0.7991	-1.11	0.2917	-1.15	0.7463	-1.11	0.9256	-1.25	0.6631
TC0X00001703.mm.1	-3.73	0.0384	-1.84	0.7026	-2.03	0.2917	1.62	0.2347	-1.07	0.9785	-1.24	0.7229
TC1000000267.mm.1	1.64	0.1851	1.09	0.9424	1.5	0.2917	-1.23	0.5858	-1.09	0.9782	-1.04	0.9818
TC1900000560.mm.1	1.51	0.0245	1.44	0.6737	1.05	0.2918	-1.18	0.2026	1.02	0.9309	-1.17	0.236	Hells	helicase, lymphoid specific
TC0400004022.mm.1	-2.61	0.0608	-1.54	0.7466	-1.7	0.2918	-1.05	0.9337	-1.4	0.9941	-1.7	0.3536	Gm23303	predicted gene, 23303 [Source:MGI Symbol;Acc:MGI:5453080]
TC0800003055.mm.1	-1.14	0.578	1.06	0.8126	-1.21	0.2918	-1.09	0.9684	-1.09	0.9938	-1.13	0.8859	Gm23299	predicted gene, 23299 [Source:MGI Symbol;Acc:MGI:5453076]
TC0500000697.mm.1	-1.15	0.18	-1.04	0.9368	-1.1	0.2919	1.07	0.5887	1.07	0.9318	1.04	0.9759	Dancr; Snora26	differentiation antagonizing non-protein coding RNA; small nucleolar RNA, H/ACA box 26
TC1400002038.mm.1	-1.09	0.9214	1.07	0.7029	-1.16	0.2919	1.05	0.7766	-1.27	0.7542	1.01	0.9902	Olfr1510	olfactory receptor 1510
TC0900001242.mm.1	-1.13	0.5203	1.01	0.8408	-1.14	0.2919	-1.09	0.6775	-1.09	0.9275	-1.05	0.7717	Foxl2	forkhead box L2
TC1100001053.mm.1	-1.76	0.4533	1.12	0.8773	-1.97	0.2919	1.33	0.6044	-1.25	0.895	-1.32	0.4583	Gm22771	predicted gene, 22771 [Source:MGI Symbol;Acc:MGI:5452548]
TC1400002289.mm.1	1.81	0.2409	1.01	0.9889	1.8	0.2919	1.08	0.8358	-1.02	0.8835	1.16	0.6577	Gm20667; RP23-358B23.3	predicted gene 20667 [Source:MGI Symbol;Acc:MGI:5313114]; novel transcript, sense overlapping to Cdca2
TC1600000963.mm.1	1.18	0.1273	-1	0.8656	1.18	0.2919	-1.09	0.7604	1.03	0.9785	-1.01	0.8004	Krtap13-1	keratin associated protein 13-1
TC0300001558.mm.1	-1.24	0.0464	-1.07	0.7176	-1.16	0.292	-1.04	0.7899	1.17	0.9499	-1.07	0.8275	Gm26456	predicted gene, 26456
TC0600001959.mm.1	-1.41	0.384	1.03	0.9193	-1.45	0.292	1.19	0.4139	-1.64	0.8977	-1.57	0.4888
TC0800001673.mm.1	-5.27	0.0587	-1.98	0.7416	-2.66	0.292	1.67	0.6565	-1.02	0.9984	-5.49	0.0042
TC1000001128.mm.1	-1.14	0.1306	1.01	0.8709	-1.15	0.292	-1.06	0.9198	1.16	0.9446	-1.11	0.9451
TC0100002453.mm.1	-1.38	0.2032	1.1	0.9607	-1.52	0.2921	-1.1	0.4112	1.19	0.9659	1.27	0.6435	Gm11605	predicted gene 11605 [Source:MGI Symbol;Acc:MGI:3651339]
TC0100002766.mm.1	1.29	0.0552	1.07	0.7359	1.21	0.2922	-1.01	0.9563	-1.1	0.9892	1.18	0.3708	Gm6153	predicted gene 6153
TC1700001073.mm.1	-1.11	0.2756	1.03	0.9884	-1.14	0.2922	-1.15	0.8045	-1.04	0.9263	-1.01	0.9193
TC1300001705.mm.1	1.2	0.4688	-1.14	0.8679	1.37	0.2922	1.15	0.994	1.22	0.9628	1.17	0.9681
TC0200000749.mm.1	-1.13	0.7109	1.02	0.7584	-1.14	0.2922	-1.03	0.8138	-1.06	0.8835	1.08	0.7875
TC0200001784.mm.1	-1.79	0.1918	-1.26	0.95	-1.42	0.2922	1.03	0.9074	1.04	0.9736	-1.3	0.7975
TC0400002934.mm.1	-2.81	0.0147	-2.05	0.6629	-1.38	0.2922	1.65	0.5777	-1.05	0.98	-1.78	0.318
TC0700000326.mm.1	1.33	0.1995	1.08	0.9566	1.24	0.2922	-1.29	0.5748	-1.35	0.8047	-1.24	0.6337	Vmn1r-ps74	vomeronasal 1 receptor, pseudogene 74
TC0900000644.mm.1	-1.38	0.2978	1.14	0.9763	-1.57	0.2922	-1.04	0.9495	1.32	0.898	-1.2	0.6106
TC1100000988.mm.1	-1.21	0.3413	1.02	0.9478	-1.24	0.2922	1.54	0.1988	1.33	0.809	1.27	0.4995	n-R5s70	nuclear encoded rRNA 5S 70 [Source:MGI Symbol;Acc:MGI:4421915]
TC1500000393.mm.1	-1.23	0.1727	-1.04	0.9269	-1.18	0.2922	-1.02	0.8403	1.05	0.9341	-1.04	0.6626
TC1700002247.mm.1	-1.11	0.2987	1.02	0.9762	-1.13	0.2922	-1.43	0.3361	-1.07	0.9738	-1.22	0.6968
TC1600001400.mm.1	-1.03	0.9161	-1.16	0.7053	1.12	0.2923	-1.21	0.4233	-1.57	0.3887	1.09	0.8634	Bcl6	B cell leukemia/lymphoma 6
TC0700001537.mm.1	1.1	0.7827	-1	0.7376	1.1	0.2923	1.18	0.6721	-1.07	0.9712	1.08	0.8569
TC1100000234.mm.1	1.07	0.7674	1.23	0.6646	-1.15	0.2924	-1.3	0.1623	1.01	0.956	1.25	0.6436	Cct4	chaperonin containing Tcp1, subunit 4 (delta)
TC1000000181.mm.1	-1.09	0.769	1.06	0.7419	-1.15	0.2924	-1.01	0.9877	1.03	0.9663	-1.03	0.6805	Gm16531	predicted gene, 16531 [Source:MGI Symbol;Acc:MGI:4362088]
TC1800001267.mm.1	1.03	0.9749	-1.16	0.6832	1.19	0.2924	-1.07	0.7686	-1.01	0.9497	-1.25	0.1218
TC0900003164.mm.1	-1.67	0.0966	-1.17	0.8138	-1.43	0.2924	1.5	0.4551	1.09	0.9949	-1.54	0.0553
TC0600002556.mm.1	1.07	0.8018	-1.08	0.7342	1.16	0.2924	1.23	0.2257	1.19	0.8214	-1.03	0.9935
TC0700003995.mm.1	-1.24	0.7422	-1	0.7488	-1.24	0.2924	1.02	0.7822	-1.06	0.9609	-1.1	0.6739
TC0200001213.mm.1	1.2	0.3353	1.41	0.6629	-1.18	0.2925	1.11	0.7866	1.01	0.9681	-1.13	0.8301
TC0700003877.mm.1	-1.02	0.8459	-1.16	0.7221	1.14	0.2925	1.18	0.691	1.07	0.9764	1.25	0.4751	Olfr586	olfactory receptor 586
TC0300002860.mm.1	-1.45	0.7227	-2.09	0.6629	1.45	0.2926	2.79	0.0017	-1.47	0.8091	-1.04	0.9151	Fnbp1l; Mir7657	formin binding protein 1-like; microRNA 7657
TC0800002356.mm.1	1.02	0.832	-1.04	0.7239	1.06	0.2926	-1.01	0.7623	-1.04	0.9377	1.06	0.8797	LOC100861638	PREDICTED: uncharacterized LOC100861638, transcript variant 1 (LOC100861638), miscRNA.; PREDICTED: uncharacterized LOC100861638, transcript variant 2 (LOC100861638), miscRNA.; PREDICTED: uncharacterized LOC100861638, transcript variant 3 (LOC100861638), miscRNA.
TC0100003685.mm.1	-3.34	0.0163	-2.1	0.6629	-1.59	0.2926	1.6	0.115	1.15	0.956	-1.69	0.0127
TC0200002076.mm.1	1.52	0.0139	1.19	0.6629	1.27	0.2926	-1.15	0.9553	1.11	0.934	1.1	0.6852
TC0700004019.mm.1	-1.18	0.9234	1.17	0.7029	-1.37	0.2926	-1.26	0.7191	-1.16	0.8238	-1.02	0.9722	Olfr700	olfactory receptor 700
TC1500001164.mm.1	-1.04	0.9409	1.25	0.6772	-1.3	0.2926	-1.07	0.4317	-1.12	0.8466	-1.06	0.9664
TC1200000080.mm.1	-1.39	0.4132	1.13	0.9012	-1.58	0.2927	-1.05	0.9394	-1.2	0.8526	1.07	0.9095
TC1000000637.mm.1	-1.08	0.3413	-1.01	0.9483	-1.07	0.2927	-1.15	0.465	-1.11	0.8071	-1.16	0.4409
TC0400000153.mm.1	-1.76	0.1792	-1.3	0.9352	-1.35	0.2927	1.96	0.1272	-1.26	0.7408	-1.08	0.7672
TC1400002772.mm.1	-3.4	0.0213	-2.21	0.668	-1.54	0.2927	2.39	0.2216	1.11	0.9779	-3.87	0.0244
TC1600000600.mm.1	-2.93	0.0448	-1.96	0.7149	-1.49	0.2927	-1.42	0.7964	-1.57	0.6842	-1.93	0.1068
TC0100003014.mm.1	-1.13	0.3156	1.02	0.9653	-1.15	0.2928	-1	0.9932	-1.02	0.9289	1.26	0.2367	2900009J06Rik	RIKEN cDNA 2900009J06 gene; RIKEN cDNA 2900009J06 gene (2900009J06Rik), non-coding RNA.
TC0700002800.mm.1	-1.16	0.1184	-1.01	0.8509	-1.16	0.2928	-1.23	0.3929	1.05	0.9779	-1.11	0.5535	Scgb2b12	secretoglobin, family 2B, member 12
TC1900001218.mm.1	1.41	0.3762	-1.04	0.9246	1.46	0.2928	1.31	0.772	-1.12	0.8526	-1.11	0.1836	Gm19328	PREDICTED: predicted gene, 19328 (Gm19328), miscRNA.
TC0400001879.mm.1	1.3	0.0422	1.04	0.7114	1.25	0.2928	1.04	0.8067	1.24	0.9861	1.18	0.8987	Gm13170	predicted gene 13170 [Source:MGI Symbol;Acc:MGI:3651095]
TC1000000809.mm.1	1.01	0.5518	1.05	0.8263	-1.04	0.2929	-1.04	0.9455	-1.07	0.9497	1.15	0.2048	Tpgs1	tubulin polyglutamylase complex subunit 1
TC1500000402.mm.1	1.57	0.0207	1.24	0.668	1.26	0.2929	-1.03	0.9795	1.03	0.9569	1.06	0.5678	Has2os	hyaluronan synthase 2, opposite strand; Has2 opposite strand transcript (non-protein coding)
TC1700001886.mm.1	1.03	0.4733	1.09	0.8662	-1.06	0.2929	-1.15	0.756	-1.11	0.9529	2.53	0.0004	Pfdn6	prefoldin subunit 6
TC0500003428.mm.1	1.15	0.2739	1.01	0.9896	1.14	0.293	1.43	0.0506	1.25	0.583	1.08	0.7486	Gm20485; RP24-498F17.1	predicted gene 20485 [Source:MGI Symbol;Acc:MGI:5141950]; novel transcript
TC1300000669.mm.1	-1.28	0.1215	1.08	0.8553	-1.39	0.293	-1.24	0.6537	-1.23	0.8284	-1.08	0.8394
TC0800002715.mm.1	-1.27	0.0918	-1.07	0.8037	-1.19	0.2931	1.15	0.915	1.01	0.8832	-1.15	0.0987
TC0800000544.mm.1	1.1	0.3591	-1.04	0.9371	1.15	0.2932	-1.08	0.8377	1.08	0.932	-1.04	0.9767
TC1900001619.mm.1	-2.92	0.0149	-1.62	0.6629	-1.81	0.2932	-1.06	0.8852	-1.27	0.8172	-1.6	0.0357	Pcgf6	polycomb group ring finger 6
TC0600003549.mm.1	-1.32	0.2526	-1.17	0.9968	-1.13	0.2932	1.36	0.3269	-1.04	0.9796	-1.03	0.7909	Igkv12-89	immunoglobulin kappa chain variable 12-89
TC0500002990.mm.1	-2.1	0.0631	-1.33	0.7484	-1.58	0.2932	1.05	0.9276	1.19	0.9834	1.01	0.5513
TC0200003845.mm.1	1.2	0.1258	-1.02	0.8623	1.22	0.2932	1.02	0.9361	-1.25	0.647	1.03	0.928	Gm13756	predicted gene 13756 [Source:MGI Symbol;Acc:MGI:3651887]
TC0600001718.mm.1	-1.02	0.9995	1.08	0.6861	-1.1	0.2932	-1.13	0.5069	-1.05	0.9442	1.12	0.5427	1700073E17Rik	ribosomal protein L7 pseudogene
TC0200001296.mm.1	1.35	0.0945	1.07	0.809	1.26	0.2932	-1.01	0.9876	1	0.9999	-1.05	0.8668	Olfr153	olfactory receptor 153
TC0100002342.mm.1	-2.53	0.062	-1.41	0.7482	-1.79	0.2932	1.75	0.1257	1.38	0.8466	-2.05	0.1197
TC0200000139.mm.1	-2.2	0.064	-1.27	0.7493	-1.73	0.2932	-1.02	0.8777	-1.21	0.9462	-1.27	0.6577	Mir669p-1	microRNA 669p-1
TC0200000157.mm.1	-2.2	0.064	-1.27	0.7493	-1.73	0.2932	-1.02	0.8777	-1.21	0.9462	-1.27	0.6577	Mir669p-2	microRNA 669p-2
TC0600002531.mm.1	-2.74	0.053	-1.46	0.7304	-1.88	0.2932	-1.41	0.8382	-1.3	0.9663	-3.87	0.0082
TC0800001734.mm.1	1.14	0.4571	-1.14	0.8759	1.3	0.2932	-1.03	0.9909	-1.08	0.9903	-1.68	0.2352	Gm25014	predicted gene, 25014 [Source:MGI Symbol;Acc:MGI:5454791]
TC1000000960.mm.1	-1.05	0.735	-2.97	0.751	2.84	0.2932	1.23	0.694	-1.17	0.9265	-1.21	0.6425
TC1000001210.mm.1	2.25	0.0221	1.57	0.668	1.44	0.2932	-1.35	0.8506	1.24	0.8671	-1.07	0.9804	Gad1-ps	glutamate decarboxylase 1, pseudogene [Source:MGI Symbol;Acc:MGI:95633]
TC1100002533.mm.1	-4.75	0.045	-2.39	0.7149	-1.99	0.2932	1.32	0.9631	-2.36	0.791	-3.12	0.1636
TC1100003344.mm.1	1.03	0.5856	-1.18	0.8094	1.21	0.2932	-1.01	0.7825	1.04	0.9614	1.06	0.2585
TC1400001383.mm.1	-1.11	0.3156	1.09	0.9658	-1.21	0.2932	-1.09	0.9	-1.06	0.9844	-1.12	0.6518	Gm3091	predicted gene 3091 [Source:MGI Symbol;Acc:MGI:3781267]
TC1400001610.mm.1	-1.05	0.6274	1.06	0.7954	-1.12	0.2932	-1.14	0.7334	-1.08	0.9457	1.01	0.6129	Gm19014	predicted gene, 19014 [Source:MGI Symbol;Acc:MGI:5011199]
TC1400001614.mm.1	-1.05	0.6274	1.06	0.7954	-1.12	0.2932	-1.14	0.7334	-1.08	0.9457	1.01	0.6129	Gm19015	predicted gene, 19015 [Source:MGI Symbol;Acc:MGI:5011200]
TC0400001394.mm.1	1.06	0.8194	1.22	0.668	-1.15	0.2933	-1.28	0.1419	-1.17	0.7166	1.19	0.3641	Gm12901	predicted gene 12901 [Source:MGI Symbol;Acc:MGI:3650176]
TC1500000444.mm.1	1.3	0.0686	1.08	0.7571	1.2	0.2933	1.24	0.4767	1.2	0.8837	1.2	0.4991	9930014A18Rik	RIKEN cDNA 9930014A18 gene
TC0200005196.mm.1	-1.07	0.2983	-1.05	0.9765	-1.02	0.2933	-1.16	0.4515	-1.07	0.9446	-1.14	0.5759
TC0700001316.mm.1	1.09	0.4113	-1.13	0.9028	1.22	0.2933	1.2	0.5041	1.06	0.9826	1.06	0.871	Gm26981; RP23-474B13.4	predicted gene, 26981 [Source:MGI Symbol;Acc:MGI:5504096]; novel transcript
TC1900000614.mm.1	-1.08	0.4229	-1.01	0.8966	-1.07	0.2934	1.31	0.1484	-1.22	0.6881	1.19	0.2082	Golga7b	golgi autoantigen, golgin subfamily a, 7B
TC1500000746.mm.1	-1.21	0.678	1.24	0.7739	-1.5	0.2934	-1.15	0.3996	-1.02	0.9122	1.18	0.8541	1500009C09Rik	RIKEN cDNA 1500009C09 gene
TC0900000025.mm.1	1.1	0.1917	-1.01	0.9487	1.11	0.2934	-1.14	0.505	1.06	0.9761	-1.15	0.4242	Kbtbd3	kelch repeat and BTB (POZ) domain containing 3
TC0200001074.mm.1	1.27	0.1024	1.03	0.8242	1.23	0.2935	-1.15	0.9074	-1.12	0.915	1.26	0.6513	Gm13709; RP23-463K8.6	predicted gene 13709 [Source:MGI Symbol;Acc:MGI:3651118]; putative transcript
TC0200001032.mm.1	1.12	0.6268	-1.6	0.7954	1.79	0.2935	-1.01	0.9901	-1.18	0.9417	1.31	0.208	Cybrd1	cytochrome b reductase 1
TC1000000994.mm.1	1.61	0.066	1.19	0.752	1.36	0.2935	-1.36	0.5248	-1.1	1	-1.01	0.903
TC1300002177.mm.1	-1.07	0.6948	1.02	0.7667	-1.09	0.2935	1.1	0.8373	1.02	0.9305	1.06	0.7944
TC1500000185.mm.1	-4.52	0.027	-2.93	0.6798	-1.54	0.2935	2.11	0.0509	1.19	0.9341	-2	0.087
TC1100000892.mm.1	-1	0.8344	1.1	0.7238	-1.1	0.2936	-1.02	0.6918	-1.01	0.9497	-1.01	0.8275	Aurkb	aurora kinase B
TC0700001906.mm.1	-1.25	0.0964	-1.03	0.8124	-1.21	0.2936	1.05	0.8103	-1.07	0.8307	-1.02	0.9506	Tacc2	transforming, acidic coiled-coil containing protein 2
TC0600003411.mm.1	1.07	0.8925	1.13	0.7123	-1.05	0.2936	-1.03	0.9631	1.06	0.8244	1.03	0.6996
TC1700001952.mm.1	-1.07	0.7647	1.05	0.7441	-1.13	0.2936	1.1	0.6806	1.01	0.9902	1.24	0.1926	Aif1	allograft inflammatory factor 1
TC0100002633.mm.1	3.5	0.0085	2.03	0.6629	1.72	0.2936	-2.83	0.2097	-1.94	0.9383	-1.45	0.808	BC035947	cDNA sequence BC035947
TC0600000370.mm.1	1.13	0.2874	-1.09	0.9829	1.24	0.2936	-1.02	0.9356	-1.03	0.9801	1.01	0.6356	Tmem213	transmembrane protein 213
TC0400001689.mm.1	-1.73	0.1769	-1.13	0.9311	-1.53	0.2936	1.15	0.9637	1.35	0.9238	-1.79	0.0391
TC1400001191.mm.1	-1.06	0.6412	-1.2	0.6629	1.14	0.2936	-1.17	0.4853	1.04	0.9738	1.03	0.9219
TC1900000144.mm.1	-1.12	0.9646	1.14	0.6916	-1.28	0.2937	-1.03	0.9738	1.06	0.9446	1.6	0.0481
TC0900001799.mm.1	-2.54	0.013	-1.69	0.6629	-1.5	0.2937	1.39	0.528	-1.22	0.9318	-2.3	0.0775
TC0700001552.mm.1	-2.16	0.0785	-1.55	0.7818	-1.4	0.2938	10.43	0.0023	-1.91	0.7361	2.86	0.0341	Cckbr	cholecystokinin B receptor
TC0300000390.mm.1	-1.8	0.5226	1.03	0.8412	-1.86	0.2938	-1.42	0.8341	1.95	0.4815	-1.55	0.5219
TC1700000199.mm.1	1.09	0.3604	-1.04	0.9369	1.13	0.2939	1.02	0.8859	1.02	0.986	1.21	0.3073	Gm6712	PREDICTED: predicted gene 6712 (Gm6712), miscRNA.
TC1700002115.mm.1	-2.07	0.3251	1.08	0.96	-2.24	0.2939	1.38	0.549	1.48	0.639	1.05	0.9094
TC1100001450.mm.1	1.01	0.6209	1.18	0.7976	-1.17	0.2939	1.09	0.9979	1.04	0.9763	1.25	0.9779	Hils1	histone H1-like protein in spermatids 1
TC0100001492.mm.1	-2.49	0.0053	-1.96	0.6629	-1.27	0.2939	-1.02	0.9675	-1.18	0.8998	-1.5	0.1152
TC0300001954.mm.1	-1.82	0.1999	1.2	0.9555	-2.18	0.2939	-1.09	0.8002	1.23	0.7155	-1.69	0.011
TC0300000722.mm.1	-1.12	0.2164	-1.01	0.9713	-1.12	0.294	-1.22	0.5502	1.25	0.6438	1.18	0.3662	Glmp	glycosylated lysosomal membrane protein
TC0500000682.mm.1	-1.25	0.241	-1.02	0.9879	-1.23	0.294	1.25	0.4507	-1.19	0.8789	-1.25	0.306
TC0800000177.mm.1	-1.17	0.1801	-1.06	0.9349	-1.11	0.2941	1.06	0.9137	-1.15	0.6672	-1.12	0.3908	Spag11b	sperm associated antigen 11B; sperm associated antigen 11B (Spag11b), transcript variant h, mRNA.
TC0200002105.mm.1	2.03	0.6066	-1.44	0.8017	2.92	0.2941	1.17	0.4521	1.2	0.8429	-1.39	0.1285
TC0300002975.mm.1	-1	0.9938	-1.38	0.6873	1.38	0.2941	-1.02	0.9659	1.03	0.9952	-1.21	0.9104
TC0600001598.mm.1	-1.13	0.3468	1.01	0.9457	-1.15	0.2941	-1.59	0.5005	-1.29	0.92	-1.13	0.9137
TC0800000670.mm.1	-1.43	0.0757	-1.01	0.7749	-1.41	0.2941	1.34	0.6384	1.06	0.9949	-1	0.9715	Gm22586	predicted gene, 22586 [Source:MGI Symbol;Acc:MGI:5452363]
TC1700000883.mm.1	1.08	0.2823	-1.13	0.9859	1.22	0.2941	-1.03	0.9412	-1.05	0.9399	1.08	0.9127	Mir693	microRNA 693
TC1700001208.mm.1	-1.08	0.4104	1.02	0.9038	-1.1	0.2941	-1.18	0.3426	-1.25	0.6598	-1.19	0.3505	Gm23125	predicted gene, 23125 [Source:MGI Symbol;Acc:MGI:5452902]
TC1100001419.mm.1	-1.84	0.0146	-1.36	0.6629	-1.35	0.2942	1.11	0.6591	1.07	0.9341	-1.42	0.0114	Mbtd1	mbt domain containing 1
TC1600001743.mm.1	1.65	0.0659	1.22	0.7516	1.36	0.2942	-1.8	0.0624	1.03	0.9691	-1.04	0.9682	Nxpe3	neurexophilin and PC-esterase domain family, member 3
TC1700002588.mm.1	-1.05	0.6487	-1.28	0.7885	1.21	0.2942	1.33	0.873	-1.19	0.7403	-1.16	0.2275	Map4k3	mitogen-activated protein kinase kinase kinase kinase 3; Synthetic construct Mus musculus clone IMAGE:100069494, MGC:199396 mitogen-activated protein kinase kinase kinase kinase 3 (Map4k3) mRNA, encodes complete protein.
TC0200005354.mm.1	1.31	0.0615	1.21	0.7466	1.08	0.2942	-1.29	0.1941	-1.08	0.8719	-1.15	0.4322	Gm14296	predicted gene 14296
TC0600001752.mm.1	1.24	0.1062	1.13	0.8301	1.1	0.2942	1.02	0.9614	-1.08	0.667	1.01	0.6948	4732416N19Rik	RIKEN cDNA 4732416N19 gene; RIKEN cDNA 4732416N19 gene (4732416N19Rik), non-coding RNA.
TC1600001495.mm.1	1.42	0.3058	-1.06	0.9728	1.5	0.2942	-1.13	0.6702	-1.06	0.9569	-1.66	0.0083	Gm15694	NADH dehydrogenase (ubiquinone) 1 alpha subcomplex, 7 (B14.5a), pseudogene
TC0400004167.mm.1	-1.13	0.7025	1.07	0.7635	-1.21	0.2942	1.02	0.8401	1.07	0.9826	1.04	0.4423	Mir429	microRNA 429
TC0100002083.mm.1	-1.28	0.0774	-1.05	0.7785	-1.23	0.2942	1.48	0.8066	1.14	0.9873	-1.24	0.4061	Gm22260	predicted gene, 22260 [Source:MGI Symbol;Acc:MGI:5452037]
TC0100002300.mm.1	-3.71	0.0302	-1.96	0.6838	-1.89	0.2942	1.12	0.8468	-1.23	0.9341	-2.18	0.1131
TC0400002297.mm.1	-1.06	0.744	1.07	0.7492	-1.13	0.2942	1.12	0.744	1.19	0.9778	1.24	0.5527	1700025O08Rik; RP23-34H1.1	RIKEN cDNA 1700025O08 gene [Source:MGI Symbol;Acc:MGI:1917234]; novel transcript
TC0500001745.mm.1	-3.71	0.0302	-1.96	0.6838	-1.89	0.2942	1.12	0.8468	-1.23	0.9341	-2.18	0.1131
TC0600000769.mm.1	-1.16	0.414	1.11	0.9022	-1.29	0.2942	-1	0.9572	1.13	0.9519	1.61	0.0343	Gm20445	predicted gene 20445 [Source:MGI Symbol;Acc:MGI:5141910]
TC0700000992.mm.1	-2.03	0.0247	-1.5	0.6737	-1.35	0.2942	1.62	0.0636	1.01	0.9512	-1.47	0.0157
TC0700002803.mm.1	-3.71	0.0302	-1.96	0.6838	-1.89	0.2942	1.12	0.8468	-1.23	0.9341	-2.18	0.1131
TC0700002806.mm.1	-3.71	0.0302	-1.96	0.6838	-1.89	0.2942	1.12	0.8468	-1.23	0.9341	-2.18	0.1131
TC0900001682.mm.1	-3.71	0.0302	-1.96	0.6838	-1.89	0.2942	1.12	0.8468	-1.23	0.9341	-2.18	0.1131
TC0900002384.mm.1	-3.71	0.0302	-1.96	0.6838	-1.89	0.2942	1.12	0.8468	-1.23	0.9341	-2.18	0.1131
TC1200002167.mm.1	-1.64	0.0238	-1.2	0.6713	-1.36	0.2942	-1.01	0.9997	-1.27	0.9627	-1.82	0.0539	Gm26055	predicted gene, 26055 [Source:MGI Symbol;Acc:MGI:5455832]
TC1300000170.mm.1	-3.71	0.0302	-1.96	0.6838	-1.89	0.2942	1.12	0.8468	-1.23	0.9341	-2.18	0.1131
TC1400002774.mm.1	-4.04	0.0223	-2.69	0.668	-1.5	0.2942	2.58	0.2401	-1.05	0.9915	-3.58	0.0373
TC1600000261.mm.1	-1.2	0.4135	1.05	0.9024	-1.26	0.2942	-1.06	0.8689	-1.28	0.9348	-1	0.7031
TC1700001562.mm.1	-1.03	0.8293	-1.94	0.7244	1.88	0.2942	1.24	0.5677	1.01	0.9938	-1.02	0.9183
TC0900003272.mm.1	1	0.9214	1.07	0.6746	-1.07	0.2944	1.13	0.8568	1.63	0.3122	-1.06	0.9939	Hhatl	hedgehog acyltransferase-like
TC0800000871.mm.1	1.66	0.0448	1.35	0.7143	1.24	0.2944	-1.33	0.1521	1.17	0.7043	-1.21	0.2534	Slc10a7	solute carrier family 10 (sodium/bile acid cotransporter family), member 7; solute carrier family 10 (sodium/bile acid cotransporter family), member 7 (Slc10a7), mRNA.
TC0400002030.mm.1	1.51	0.0343	1.18	0.6903	1.28	0.2944	-1.41	0.4426	-1.24	0.8724	-1.14	0.5785	Gm13174; RP23-186F3.2	predicted gene 13174 [Source:MGI Symbol;Acc:MGI:3650869]; putative novel transcript
TC0800001837.mm.1	-1.29	0.0567	-1.12	0.7372	-1.15	0.2944	1.17	0.5048	-1.03	0.9817	-1.03	0.9338	Gm14851	predicted gene 14851
TC0X00000748.mm.1	-1.79	0.1417	-1.08	0.8856	-1.65	0.2944	-1.16	0.7428	-1.08	0.9687	-1.09	0.8329	Gm15064; RP23-235P16.1	predicted gene 15064; novel pseudogene
TC0400000800.mm.1	-1.06	0.9554	1.11	0.6931	-1.17	0.2944	-2.64	0.0455	-1.25	0.891	-2.32	0.0382
TC1100001738.mm.1	-1.14	0.1237	-1.1	0.8578	-1.04	0.2944	-1.14	0.8241	1.05	0.8791	-1.12	0.9743
TC1100002125.mm.1	1.05	0.3978	-1.06	0.912	1.11	0.2944	1.1	0.8807	1.22	0.8191	1.08	0.8859
TC1100002200.mm.1	1.09	0.3368	-1.05	0.9526	1.15	0.2944	1.1	0.8117	1.18	0.9418	1.31	0.3005	Gm27393	predicted gene, 27393 [Source:MGI Symbol;Acc:MGI:5530775]
TC1700002142.mm.1	-1.42	0.1929	1	0.9491	-1.42	0.2944	1.31	0.625	-1.1	0.9413	-1.08	0.8445
TC1800001161.mm.1	1.07	0.5962	-1.19	0.8058	1.28	0.2944	1.14	0.4021	1.08	0.9932	1.08	0.8907
TC0900001012.mm.1	1.31	0.3274	-1.02	0.9588	1.34	0.2946	1.42	0.044	1.05	0.9161	1.25	0.0707	Gnb5	guanine nucleotide binding protein (G protein), beta 5; guanine nucleotide binding protein (G protein), beta 5 (Gnb5), transcript variant 2, mRNA.
TC1300002032.mm.1	1.26	0.2232	-1.01	0.9763	1.27	0.2946	1.09	0.7252	1.09	0.9838	-1.04	0.9358
TC0200000927.mm.1	-1.21	0.5215	-2.56	0.6629	2.11	0.2946	5.35	0.0122	-1.2	0.9352	1.95	0.4699	Tbr1	T-box brain gene 1
TC1200000075.mm.1	-1.35	0.7431	-1.04	0.7493	-1.3	0.2946	-1.18	0.3981	-1.05	0.9342	-1.19	0.209	Ttc32	tetratricopeptide repeat domain 32
TC0100002009.mm.1	1	0.5297	1.01	0.8385	-1.01	0.2946	-1.07	0.8039	1.01	0.9524	1.13	0.9091
TC0100002086.mm.1	-2.71	0.016	-1.93	0.6629	-1.41	0.2946	2.21	0.2838	-1.43	0.8952	-2.45	0.1134
TC0400001860.mm.1	1.57	0.0703	1.14	0.7613	1.38	0.2946	-1.12	0.7927	1.04	0.9973	1.14	0.7851	Gm13224	predicted gene 13224 [Source:MGI Symbol;Acc:MGI:3652162]
TC0600002624.mm.1	-1.09	0.3532	1.06	0.9421	-1.15	0.2946	-1.25	0.8432	1	0.9842	-1.04	0.9341	Cml2	camello-like 2
TC0700002531.mm.1	-1.05	0.7306	1.05	0.7523	-1.1	0.2946	-1.26	0.725	-1.43	0.8597	-1.15	0.885	Vmn1r118; Gm8453; Gm4498	vomeronasal 1 receptor 118 (Vmn1r118), mRNA.; predicted gene 8453 (Gm8453), mRNA.; predicted gene 4498 (Gm4498), mRNA.; vomeronasal 1 receptor 118
TC0900002177.mm.1	-2.29	0.1235	-1.11	0.8575	-2.06	0.2946	-1.09	0.9618	-1.2	0.9527	-3.37	0.0114
TC1100000396.mm.1	-1.01	0.9949	1.04	0.6873	-1.05	0.2946	1.15	0.5789	-1.07	0.9446	1.04	0.7634	Gm12129	predicted gene 12129 [Source:MGI Symbol;Acc:MGI:3651508]
TC1700001127.mm.1	-1.19	0.5601	-1.05	0.8235	-1.14	0.2946	1.05	0.7337	-1.07	0.9123	1.65	0.0059	Gm16519	predicted gene, 16519
TC0400003722.mm.1	-1.26	0.1082	1.04	0.8323	-1.3	0.2947	-1.05	0.7865	-1.04	0.9468	1.35	0.0931	Dhdds	dehydrodolichyl diphosphate synthase
TC0900000271.mm.1	-1.43	0.1448	-1.16	0.8897	-1.23	0.2947	-1.49	0.0671	-1.08	0.9997	-1.35	0.1121	Snx19	sorting nexin 19
TC0400001100.mm.1	1.14	0.8946	1.36	0.7121	-1.19	0.2947	1.28	0.8663	1.21	0.9818	1.01	0.8732
TC1200001990.mm.1	-2.14	0.0366	-1.45	0.6953	-1.47	0.2948	3.2	0.0178	1.31	0.9703	1.16	0.9346	Actn1	actinin, alpha 1
TC0500000418.mm.1	-1.22	0.065	-1.14	0.7505	-1.07	0.2948	1.22	0.0959	1.04	0.9655	-1.01	0.9668	Jakmip1	janus kinase and microtubule interacting protein 1
TC0600002226.mm.1	-1.04	0.9058	1.04	0.7077	-1.08	0.2948	-1.04	0.829	-1.02	0.9744	1.03	0.8565
TC0900001706.mm.1	-1.08	0.5925	1	0.8082	-1.08	0.2948	1.04	0.9272	-1.17	0.6672	-1.05	0.5648
TC0200004966.mm.1	-1.13	0.4509	1.19	0.8813	-1.35	0.2948	1.08	0.7273	-1	0.9495	-1.03	0.9389	Gm14257; RP23-260N23.9	predicted gene 14257 [Source:MGI Symbol;Acc:MGI:3652145]; putative novel transcript
TC0900002244.mm.1	-1.2	0.4916	1.17	0.8577	-1.4	0.2948	-1.16	0.6445	-1.39	0.5799	-1.05	0.6708
TC1100001861.mm.1	-1.15	0.5778	-1.01	0.8151	-1.14	0.2948	-1.19	0.8134	-1.18	0.8666	-1.07	0.6016	Gm11693	predicted gene 11693 [Source:MGI Symbol;Acc:MGI:3650932]
TC1800001257.mm.1	-1.09	0.41	1.01	0.9052	-1.09	0.2948	-1.1	0.477	1.05	0.908	1.51	0.3574	Gm4013	predicted gene 4013; predicted gene 4013 (Gm4013), non-coding RNA.
TC0100000203.mm.1	-3.52	0.019	-1.7	0.668	-2.07	0.2948	1.41	0.5879	-2.41	0.4794	-2.78	0.0584
TC0300003053.mm.1	-1.69	0.1549	-1.25	0.9028	-1.35	0.2948	1.48	0.5391	-1.01	0.9897	1.08	0.9251	Gm24457	predicted gene, 24457 [Source:MGI Symbol;Acc:MGI:5454234]
TC0700000899.mm.1	-2.67	0.0673	-1.41	0.7536	-1.89	0.2948	1.13	0.8665	-1.07	0.9341	-1.54	0.0913
TC0800001534.mm.1	1.53	0.2911	-1.29	0.9817	1.97	0.2948	1.09	0.9744	1.16	0.8618	-1	0.9943
TC1000001230.mm.1	1.11	0.6067	-1.16	0.8017	1.29	0.2948	-1.4	0.9696	-1.56	0.9785	-2.08	0.289
TC1200001825.mm.1	-2.4	0.0248	-1.6	0.6737	-1.5	0.2948	-1.21	0.9223	-1.43	0.8307	-2.04	0.1043	Gm24590	predicted gene, 24590 [Source:MGI Symbol;Acc:MGI:5454367]
TC1300000557.mm.1	-1.67	0.3267	1.03	0.9599	-1.72	0.2949	1.07	0.9801	-1.17	0.9998	-1.21	0.4248	Phf2os1; RP23-78E1.1	PHD finger protein 2, opposite strand 1 [Source:MGI Symbol;Acc:MGI:3645592]; novel transcript
TC0700001566.mm.1	-1.07	0.302	1.03	0.976	-1.11	0.2949	1.09	0.7596	-1.01	1	1.13	0.4723	Olfr704	olfactory receptor 704; Synthetic construct Mus musculus clone IMAGE:100015764, MGC:183428 olfactory receptor 704 (Olfr704) mRNA, encodes complete protein.
TC0400003549.mm.1	-1.55	0.2198	1.02	0.973	-1.58	0.2951	-1.52	0.3288	-1.16	0.9621	1.12	0.7181	Ncdn	neurochondrin
TC1200002363.mm.1	-1.14	0.2158	-1.01	0.9695	-1.13	0.2951	1.03	0.8268	-1.03	0.983	-1.22	0.3282
TC1500000519.mm.1	-1.25	0.1234	1.01	0.8567	-1.27	0.2951	1.05	0.5944	-1.07	0.8875	-1.02	0.995
TC0200000551.mm.1	-1.12	0.981	1.11	0.6832	-1.25	0.2952	-2	0.1038	-1	0.9686	2.71	0.2283	Ass1; Gm5424	argininosuccinate synthetase 1; argininosuccinate synthase pseudogene
TC0400001393.mm.1	-1	0.9932	1.09	0.6855	-1.09	0.2952	-1.15	0.2738	-1.06	0.9165	1.13	0.5957	Heyl	hairy/enhancer-of-split related with YRPW motif-like
TC1700001027.mm.1	1.02	0.333	1	0.9553	1.02	0.2952	1.07	0.9376	1.09	0.9785	1.24	0.6094	Tnfsf9	tumor necrosis factor (ligand) superfamily, member 9
TC0200002413.mm.1	-1.3	0.2357	1.01	0.984	-1.31	0.2952	-1.07	0.9527	-1.15	0.9311	-1.13	0.8729
TC0400001655.mm.1	-1.11	0.9891	1.33	0.6878	-1.47	0.2952	-1.18	0.8549	-1.2	0.9318	1.19	0.4991	Gm12991	predicted gene 12991 [Source:MGI Symbol;Acc:MGI:3651750]
TC0500000150.mm.1	-1.52	0.5592	-3.27	0.6629	2.16	0.2952	2.07	0.0608	-1.28	0.9944	-3.71	0.0063
TC0900000547.mm.1	-1.24	0.242	-1.06	0.9878	-1.18	0.2952	1.35	0.3099	-1.01	1	-1.11	0.7161
TC0900001614.mm.1	1.3	0.041	1.14	0.7056	1.14	0.2952	1.07	0.9185	1.13	0.7905	1.06	0.7054	Gm17157	predicted gene 17157 [Source:MGI Symbol;Acc:MGI:4937984]
TC0X00002200.mm.1	-1.29	0.4422	1.08	0.8863	-1.39	0.2952	1.01	0.9104	-1.06	0.9574	-1.19	0.8278
TC1200000046.mm.1	-1.5	0.1266	-1.23	0.8614	-1.22	0.2953	1.46	0.7116	1.07	0.9738	1.24	0.9971	Gm24758	predicted gene, 24758
TC1100003373.mm.1	-1.64	0.1472	-1.06	0.8923	-1.54	0.2954	-1.03	0.7469	1.03	0.9744	-1.03	0.7385
TC0400001127.mm.1	-1.47	0.1546	1.02	0.9022	-1.49	0.2955	-1.41	0.3805	-1.16	0.9056	-1.4	0.3081
TC1100000224.mm.1	-1.12	0.6462	1.01	0.7903	-1.14	0.2955	-1.06	0.9631	-1.11	0.8374	-1.02	0.9148	Gm12052; RP23-123F24.1	predicted gene 12052 [Source:MGI Symbol;Acc:MGI:3652305]; novel transcript
TC0900001243.mm.1	3.26	0.0345	1.8	0.6909	1.81	0.2955	-1.47	0.0424	-1	0.9591	1.6	0.0731	Faim	Fas apoptotic inhibitory molecule
TC0500000916.mm.1	1.01	0.7578	1.08	0.7482	-1.07	0.2955	-1.14	0.8892	-1.14	0.9271	-1.15	0.5501	Gm3286; D5Ertd577e	predicted gene 3286 (Gm3286), transcript variant 2, mRNA.; predicted gene 3286; predicted gene 3286 (Gm3286), transcript variant 1, mRNA.; DNA segment, Chr 5, ERATO Doi 577, expressed; DNA segment, Chr 5, ERATO Doi 577, expressed, mRNA (cDNA clone MGC:175691 IMAGE:40131107), complete cds.
TC0200002250.mm.1	-1.39	0.2252	1.01	0.9765	-1.4	0.2955	-1.13	0.8168	1.31	0.6743	1.05	0.9901
TC0200004861.mm.1	-1.39	0.2252	1.01	0.9765	-1.4	0.2955	-1.13	0.8168	1.31	0.6743	1.05	0.9901
TC0300001783.mm.1	-1.26	0.1034	-1.03	0.8243	-1.22	0.2955	-1.25	0.44	-1.14	0.8844	-1.39	0.181
TC0900001822.mm.1	-1.23	0.2663	-1.08	0.9973	-1.14	0.2955	-1.04	0.9208	1.03	0.9704	-1.03	0.9709	Olfr854	olfactory receptor 854
TC1000000563.mm.1	-1.18	0.4889	1.17	0.8599	-1.38	0.2955	1.09	0.8978	1.09	0.9893	1.35	0.2809	Rpl27a-ps1	ribosomal protein L27A, pseudogene 1 [Source:MGI Symbol;Acc:MGI:3645354]
TC1300000940.mm.1	-1.74	0.0234	-1.25	0.6713	-1.39	0.2955	1.1	0.7363	1.1	0.9506	-1.39	0.0772
TC1900001379.mm.1	-1.81	0.0733	-1.2	0.7684	-1.51	0.2955	1.58	0.2537	-1.57	0.8036	-1.92	0.2404
TC0300002997.mm.1	1.45	0.0411	1.03	0.7056	1.41	0.2956	-1.15	0.6413	-1.21	0.889	-1.09	0.7691	Gm16500	PREDICTED: predicted gene 16500 (Gm16500), mRNA.
TC1100003790.mm.1	-1.02	0.2449	1.01	0.989	-1.03	0.2956	-1.14	0.4689	1.13	0.8716	1.14	0.823	Stat3	signal transducer and activator of transcription 3
TC1000002502.mm.1	1.02	0.8485	1.05	0.7229	-1.03	0.2956	-1	0.9501	-1.21	0.8693	-1.08	0.8066
TC0200005272.mm.1	1.03	0.7352	-1.09	0.7517	1.13	0.2956	-1.13	0.769	-1.01	0.9655	-1.05	0.8052	Gm14455; RP23-228E2.10	predicted gene 14455 [Source:MGI Symbol;Acc:MGI:3711286]; novel transcript
TC0200001704.mm.1	-1.15	0.6786	-1.27	0.7748	1.1	0.2956	-1.16	0.7389	1.1	0.956	-1.27	0.5431
TC0400001954.mm.1	-1.48	0.1006	-1.2	0.8185	-1.23	0.2956	-1	0.9507	1.09	0.9782	-1.09	0.8443
TC1100003990.mm.1	-1.03	0.2212	-1	0.9735	-1.03	0.2957	1.11	0.7433	1.22	0.7762	-1.43	0.1303	Slc16a6	solute carrier family 16 (monocarboxylic acid transporters), member 6
TC0700000304.mm.1	1.1	0.3334	1.01	0.9553	1.09	0.2957	1.11	0.4075	1.01	0.9441	1.19	0.0486	Nkpd1	NTPase, KAP family P-loop domain containing 1
TC0300002001.mm.1	-5.22	0.0494	-1.99	0.7229	-2.62	0.2957	1.57	0.1644	-1.05	0.9756	-1.87	0.0184
TC0500000250.mm.1	-2.62	0.3131	1.05	0.9688	-2.76	0.2957	-3.79	0.0691	1.03	0.9033	-3.79	0.0397
TC0700004386.mm.1	1.12	0.918	-1.79	0.7053	2.01	0.2957	1.21	0.9	-1.01	0.9738	-2.52	0.0228
TC0800002074.mm.1	-4.06	0.0872	-1.51	0.797	-2.69	0.2957	1.13	0.8669	1.11	0.9237	-1.72	0.0625
TC1100004023.mm.1	-1.09	0.2222	1	0.9745	-1.1	0.2958	1.24	0.0702	-1.02	0.9972	1.17	0.2335	BC006965	cDNA sequence BC006965; cDNA sequence BC006965 (BC006965), non-coding RNA.
TC1100000617.mm.1	-1.01	0.3554	1.03	0.9417	-1.04	0.2958	-1.13	0.3429	-1.02	0.979	-1.16	0.1147	P4ha2	procollagen-proline, 2-oxoglutarate 4-dioxygenase (proline 4-hydroxylase), alpha II polypeptide
TC0500002439.mm.1	-1.12	0.1206	-1.06	0.8518	-1.06	0.2958	1.02	0.8527	-1.04	0.996	-1.17	0.6902	Gm23015	predicted gene, 23015 [Source:MGI Symbol;Acc:MGI:5452792]
TC0800000255.mm.1	1.48	0.0272	1.18	0.6798	1.25	0.2958	1	0.8504	-1.12	0.8925	1.1	0.3282	Gm7869	predicted gene 7869 [Source:MGI Symbol;Acc:MGI:3644630]
TC1300000232.mm.1	-1.15	0.171	1.01	0.922	-1.17	0.2958	1.17	0.6389	1.01	0.9779	1.08	0.8163	Vmn1r221	vomeronasal 1 receptor 221
TC1600000250.mm.1	-1.05	0.624	1.13	0.7978	-1.2	0.2959	-1.14	0.4017	1.02	0.9992	1.23	0.0492	Ufd1l	ubiquitin fusion degradation 1 like
TC1500000474.mm.1	-1.24	0.1209	-1.15	0.8519	-1.08	0.2959	1	0.8539	-1.12	0.833	-1.27	0.179	Gm21798	predicted gene, 21798 [Source:MGI Symbol;Acc:MGI:5433962]
TC1100001864.mm.1	-1.01	0.7349	1.09	0.7519	-1.1	0.2959	1.05	0.8443	1	0.9978	1.19	0.4837	Gm11736	predicted gene 11736 [Source:MGI Symbol;Acc:MGI:3650061]
TC1100004156.mm.1	-1.24	0.1429	1.06	0.8861	-1.32	0.296	-1.04	0.892	1.08	0.8752	-1.12	0.4349	Usp36	ubiquitin specific peptidase 36
TC1900001031.mm.1	1.03	0.6676	1.44	0.7804	-1.4	0.296	-1.62	0.1498	-1.1	0.9446	1.22	0.7352	Stip1	stress-induced phosphoprotein 1
TC1900000867.mm.1	-2.51	0.1095	-1.07	0.8336	-2.35	0.296	1	0.7499	1.6	0.8301	-1.72	0.0291
TC0700002944.mm.1	1.26	0.1393	1.04	0.8811	1.21	0.2961	-1.21	0.2911	-1.09	0.7737	-1.26	0.0983	Zfp715	zinc finger protein 715
TC0X00002265.mm.1	1.12	0.1792	1.04	0.9319	1.08	0.2961	-1.01	0.9709	1.07	0.9599	1.32	0.22	Gm648	predicted gene 648
TC0500000843.mm.1	-1.02	0.5701	1.11	0.8193	-1.13	0.2961	-1.14	0.8091	-1.2	0.8651	1.29	0.6719	Pf4	platelet factor 4
TC1100000292.mm.1	1.06	0.8802	1.16	0.7147	-1.09	0.2961	-1.06	0.9716	-1.13	0.9546	-1.06	0.9859	Gm23109	predicted gene, 23109 [Source:MGI Symbol;Acc:MGI:5452886]
TC1200001138.mm.1	-1.13	0.7968	1.08	0.7368	-1.22	0.2961	-1.23	0.6064	-1.52	0.4921	-1.16	0.489	Mir432	microRNA 432
TC0300000416.mm.1	2.4	0.0272	1.73	0.6798	1.38	0.2962	-1.63	0.0718	1.36	0.6317	1.14	0.6609	Spg20	spastic paraplegia 20, spartin (Troyer syndrome) homolog (human)
TC0200002591.mm.1	-1.14	0.655	1.08	0.7873	-1.22	0.2962	-1.2	0.845	-1.13	0.982	1.01	0.331	Gm11475	predicted gene 11475 [Source:MGI Symbol;Acc:MGI:3652278]
TC1400002552.mm.1	-4.08	0.0493	-2.12	0.7229	-1.93	0.2962	1.06	0.8782	1.29	0.8226	-5.9	0.0044
TC1600001111.mm.1	-1.08	0.2514	1.01	0.9932	-1.1	0.2963	1.02	0.9134	1.04	0.9984	1	0.7918	Nlrc3	NLR family, CARD domain containing 3; Synthetic construct Mus musculus clone IMAGE:100063844, MGC:193311 NLR family, CARD domain containing 3 (Nlrc3) mRNA, encodes complete protein.
TC1600000189.mm.1	1.93	0.039	1.3	0.7024	1.49	0.2963	1.17	0.7384	1.16	0.9142	1.11	0.8546	Gm6031	predicted gene 6031 [Source:MGI Symbol;Acc:MGI:3645805]
TC0600000110.mm.1	-1.91	0.1459	-1.27	0.8897	-1.5	0.2964	-1.61	0.6524	-1.01	0.9687	-2.18	0.2189
TC0800001556.mm.1	-1.38	0.0526	-1.21	0.7276	-1.14	0.2964	1.55	0.5568	1.09	0.9686	-1.29	0.5648	Gm22197	predicted gene, 22197 [Source:MGI Symbol;Acc:MGI:5451974]
TC0700000505.mm.1	1.29	0.0474	1.15	0.7183	1.12	0.2965	-1	0.4794	1.01	0.9187	1.02	0.8877	Sycn	syncollin
TC0200005361.mm.1	1.56	0.1364	1.26	0.8766	1.24	0.2965	-1.1	0.8661	-1.32	0.7931	-2.54	0.007
TC0800000241.mm.1	-1.16	0.49	1.01	0.86	-1.17	0.2965	-1.03	0.9599	-1.25	0.7474	-1.01	0.6959	Defa-ps17	defensin, alpha, pseudogene 17
TC0800000922.mm.1	1.04	0.908	1.26	0.6728	-1.21	0.2965	1.18	0.7851	-1.05	0.951	1.3	0.3071	Gm15660	predicted gene 15660 [Source:MGI Symbol;Acc:MGI:3783102]
TC1100001373.mm.1	-1.19	0.2521	1.18	0.9937	-1.4	0.2965	-1.2	0.4033	-1.12	0.8735	1.29	0.1625	Gm11509	predicted gene 11509 [Source:MGI Symbol;Acc:MGI:3650710]
TC1100003084.mm.1	1.03	0.7304	1.11	0.7532	-1.08	0.2965	-1.15	0.6052	1.06	0.9633	1.17	0.5691	Gm12311	predicted gene 12311 [Source:MGI Symbol;Acc:MGI:3650680]
TC1900000423.mm.1	-1.1	0.8945	1.22	0.6713	-1.34	0.2966	-1.13	0.8309	-1.05	0.983	-1.01	0.9781
TC1400002369.mm.1	-1.87	0.1339	-1.16	0.8721	-1.61	0.2966	1.37	0.1975	1.41	0.8531	-1.2	0.5489
TC1700002317.mm.1	-1.03	0.8853	1.05	0.7131	-1.08	0.2967	-1.02	0.7716	1.04	0.9779	1.04	0.5839	Mydgf	myeloid derived growth factor
TC0100000120.mm.1	-1.08	0.5554	-1.25	0.6629	1.16	0.2967	-1.01	0.7153	-1.01	0.9311	-1	0.8661
TC0X00001574.mm.1	-1.44	0.1285	-1.1	0.8638	-1.31	0.2967	1.06	0.8498	1.12	0.9635	-1.22	0.6438	Gm24268	predicted gene, 24268 [Source:MGI Symbol;Acc:MGI:5454045]
TC1900000643.mm.1	1.06	0.5449	-1.11	0.832	1.18	0.2967	-1.08	0.8827	-1.3	0.8148	-1.58	0.2243
TC0100002337.mm.1	1.14	0.2771	-1.11	0.9902	1.26	0.2969	1.36	0.1966	1.09	0.9524	1.12	0.9003	Stk17b	serine/threonine kinase 17b (apoptosis-inducing)
TC1900001506.mm.1	-1.08	0.3343	-1	0.9555	-1.08	0.2969	1.01	0.9101	1.02	0.998	1.12	0.313	Pik3ap1	phosphoinositide-3-kinase adaptor protein 1
TC1700001221.mm.1	1.35	0.9917	-1.27	0.6878	1.72	0.2969	5.06	0.2787	-1.42	0.8785	2.68	0.6972	Tmem178	transmembrane protein 178; Synthetic construct Mus musculus clone IMAGE:100064070, MGC:193441 transmembrane protein 178 (Tmem178) mRNA, encodes complete protein.
TC1500000890.mm.1	-1.01	0.553	1.08	0.8291	-1.1	0.2969	-1.15	0.8024	-1.06	0.9938	-1.17	0.7201	Gm6746	predicted pseudogene 6746 [Source:MGI Symbol;Acc:MGI:3645488]
TC1600001768.mm.1	-1.01	0.9552	1.08	0.6936	-1.09	0.2969	-1.09	0.9887	1	0.9539	-1.01	0.9227
TC1700002608.mm.1	-5.27	0.0457	-2.15	0.7149	-2.46	0.297	1.27	0.6509	-1.15	0.9243	-2.54	0.0013
TC1900000497.mm.1	-1.02	0.4706	1.04	0.8712	-1.06	0.2971	-1.18	0.6252	-1.12	0.934	-1.14	0.6418	Fas	Fas (TNF receptor superfamily member 6)
TC1500000340.mm.1	1.21	0.1618	1.02	0.9097	1.19	0.2971	-1.01	0.9505	-1.31	0.8526	-1.13	0.7509
TC1700002355.mm.1	-1.1	0.4718	-1.03	0.8706	-1.07	0.2971	1.03	0.7767	-1.01	0.9957	-1.01	0.8863	Vmn2r120	vomeronasal 2, receptor 120
TC1400002823.mm.1	1.39	0.3693	-1.08	0.9337	1.5	0.2971	1.1	0.6653	1.13	0.9744	1.26	0.2326	Trav3-3	Trav3-3 T cell receptor alpha variable 3-3; T cell receptor alpha variable 3-3
TC0900000836.mm.1	-4.88	0.0191	-2.43	0.668	-2.01	0.2971	-1.08	0.7406	1.2	0.9938	-1.76	0.0185
TC1000002087.mm.1	1.48	0.1418	-1.14	0.8836	1.69	0.2971	1.38	0.8882	-1.47	0.9464	1.33	0.9074	LOC100862325	PREDICTED: uncharacterized LOC100862325 (LOC100862325), miscRNA.
TC1100000704.mm.1	-1.05	0.8268	1.17	0.7276	-1.23	0.2971	1.26	0.4083	1.25	0.8245	1.22	0.6306	Olfr312	olfactory receptor 312
TC0600002946.mm.1	-1.05	0.795	1.07	0.7372	-1.12	0.2972	-1.11	0.5779	-1.02	0.9848	1.05	0.9867	Tamm41	TAM41, mitochondrial translocator assembly and maintenance protein, homolog (S. cerevisiae)
TC1000003113.mm.1	-1.04	0.8801	1.07	0.7149	-1.11	0.2972	-1.16	0.656	-1.13	0.9691	1.22	0.2569	Gli1	GLI-Kruppel family member GLI1
TC0800001456.mm.1	1.02	0.837	-1.04	0.7243	1.06	0.2972	1.03	0.9217	1.01	0.927	1.14	0.9739	Foxf1	forkhead box F1
TC1100002102.mm.1	1.02	0.7674	1.16	0.745	-1.14	0.2972	1.02	0.8163	1.38	0.7744	1.47	0.1068	Slc35e4	solute carrier family 35, member E4
TC0400001504.mm.1	-1.08	0.66	1.02	0.7853	-1.11	0.2972	-1.05	0.8073	-1.04	0.9828	1.11	0.8406	A3galt2	alpha 1,3-galactosyltransferase 2 (isoglobotriaosylceramide synthase); Synthetic construct Mus musculus clone IMAGE:100015040, MGC:180344 alpha 1,3-galactosyltransferase 2 (isoglobotriaosylceramide synthase) (A3galt2) mRNA, encodes complete protein.
TC0400003950.mm.1	-1.22	0.1655	-1.03	0.9145	-1.19	0.2972	-1.12	0.9717	-1.18	0.7982	-1.13	0.7685	Gm436	predicted gene 436
TC0800001822.mm.1	-1.66	0.2053	-1.08	0.9582	-1.54	0.2972	1.32	0.7369	1.88	0.5523	-1.4	0.2338	Gm15319	predicted gene 15319
TC0800000426.mm.1	1.03	0.9382	-1.37	0.6783	1.41	0.2972	1.11	0.7057	-1.11	0.791	-1.06	0.7745	Mfhas1	malignant fibrous histiocytoma amplified sequence 1
TC1000002859.mm.1	-3.73	0.0902	-1.48	0.8001	-2.52	0.2972	4.3	0.0084	-1.9	0.5955	-2.89	0.011
TC0X00000358.mm.1	-1.32	0.7839	1.26	0.7407	-1.67	0.2972	1.17	0.6074	-1.12	0.9903	1	0.4577
TC1500001470.mm.1	1.29	0.8533	-1.88	0.668	2.43	0.2972	18.98	0.0042	-1.04	0.9342	1.8	0.5689	Kcnv1	potassium channel, subfamily V, member 1
TC0200004960.mm.1	-2.19	0.0148	-1.59	0.6629	-1.38	0.2972	-1.33	0.3159	-1.02	0.9316	-1.71	0.0195	Gm14239	predicted gene 14239 [Source:MGI Symbol;Acc:MGI:3651698]
TC1700001566.mm.1	1.81	0.0314	1.24	0.6866	1.46	0.2972	-1.12	0.4462	-1.06	0.8651	1.07	0.9748	Gm7809	predicted gene 7809
TC0100000955.mm.1	-3.26	0.0273	-1.99	0.6798	-1.64	0.2972	-1.01	0.9794	-1.24	0.9122	-1.86	0.0864
TC0100003008.mm.1	-3.26	0.0273	-1.99	0.6798	-1.64	0.2972	-1.01	0.9794	-1.24	0.9122	-1.86	0.0864
TC0200000779.mm.1	-3.26	0.0273	-1.99	0.6798	-1.64	0.2972	-1.01	0.9794	-1.24	0.9122	-1.86	0.0864
TC0300001720.mm.1	1.38	0.413	-1.1	0.9054	1.52	0.2972	-1.06	0.8503	-1.01	1	1.1	0.9204
TC0300001930.mm.1	-3.26	0.0273	-1.99	0.6798	-1.64	0.2972	-1.01	0.9794	-1.24	0.9122	-1.86	0.0864
TC0400001623.mm.1	-3.26	0.0273	-1.99	0.6798	-1.64	0.2972	-1.01	0.9794	-1.24	0.9122	-1.86	0.0864
TC0700000686.mm.1	-3.26	0.0273	-1.99	0.6798	-1.64	0.2972	-1.01	0.9794	-1.24	0.9122	-1.86	0.0864
TC0800000310.mm.1	-3.26	0.0273	-1.99	0.6798	-1.64	0.2972	-1.01	0.9794	-1.24	0.9122	-1.86	0.0864
TC0800000375.mm.1	-3.26	0.0273	-1.99	0.6798	-1.64	0.2972	-1.01	0.9794	-1.24	0.9122	-1.86	0.0864
TC0800000455.mm.1	-3.26	0.0273	-1.99	0.6798	-1.64	0.2972	-1.01	0.9794	-1.24	0.9122	-1.86	0.0864
TC0Y00000037.mm.1	-3.26	0.0273	-1.99	0.6798	-1.64	0.2972	-1.01	0.9794	-1.24	0.9122	-1.86	0.0864
TC0Y00000052.mm.1	-3.26	0.0273	-1.99	0.6798	-1.64	0.2972	-1.01	0.9794	-1.24	0.9122	-1.86	0.0864
TC0Y00000329.mm.1	-3.26	0.0273	-1.99	0.6798	-1.64	0.2972	-1.01	0.9794	-1.24	0.9122	-1.86	0.0864
TC0Y00000340.mm.1	-3.26	0.0273	-1.99	0.6798	-1.64	0.2972	-1.01	0.9794	-1.24	0.9122	-1.86	0.0864
TC1000000649.mm.1	-3.26	0.0273	-1.99	0.6798	-1.64	0.2972	-1.01	0.9794	-1.24	0.9122	-1.86	0.0864
TC1000002769.mm.1	-3.26	0.0273	-1.99	0.6798	-1.64	0.2972	-1.01	0.9794	-1.24	0.9122	-1.86	0.0864
TC1100002393.mm.1	-5.22	0.0026	-3.51	0.6629	-1.49	0.2972	2.76	0.0072	-1.34	0.8307	-1.51	0.3441
TC1100002460.mm.1	-3.26	0.0273	-1.99	0.6798	-1.64	0.2972	-1.01	0.9794	-1.24	0.9122	-1.86	0.0864
TC1200000193.mm.1	-3.26	0.0273	-1.99	0.6798	-1.64	0.2972	-1.01	0.9794	-1.24	0.9122	-1.86	0.0864
TC1200002284.mm.1	-3.26	0.0273	-1.99	0.6798	-1.64	0.2972	-1.01	0.9794	-1.24	0.9122	-1.86	0.0864
TC1200002482.mm.1	-3.26	0.0273	-1.99	0.6798	-1.64	0.2972	-1.01	0.9794	-1.24	0.9122	-1.86	0.0864
TC1300000801.mm.1	-3.26	0.0273	-1.99	0.6798	-1.64	0.2972	-1.01	0.9794	-1.24	0.9122	-1.86	0.0864
TC1300001460.mm.1	-3.26	0.0273	-1.99	0.6798	-1.64	0.2972	-1.01	0.9794	-1.24	0.9122	-1.86	0.0864
TC1300002215.mm.1	-3.26	0.0273	-1.99	0.6798	-1.64	0.2972	-1.01	0.9794	-1.24	0.9122	-1.86	0.0864
TC1400000516.mm.1	-3.26	0.0273	-1.99	0.6798	-1.64	0.2972	-1.01	0.9794	-1.24	0.9122	-1.86	0.0864
TC1400000638.mm.1	-3.26	0.0273	-1.99	0.6798	-1.64	0.2972	-1.01	0.9794	-1.24	0.9122	-1.86	0.0864
TC1400000668.mm.1	-3.26	0.0273	-1.99	0.6798	-1.64	0.2972	-1.01	0.9794	-1.24	0.9122	-1.86	0.0864
TC1400001133.mm.1	-3.26	0.0273	-1.99	0.6798	-1.64	0.2972	-1.01	0.9794	-1.24	0.9122	-1.86	0.0864
TC1400001140.mm.1	-3.26	0.0273	-1.99	0.6798	-1.64	0.2972	-1.01	0.9794	-1.24	0.9122	-1.86	0.0864
TC1400001384.mm.1	-1.14	0.8237	1.05	0.7281	-1.2	0.2972	-1.05	0.6427	-1.16	0.8097	1.19	0.5245	Gm8305	predicted gene 8305 [Source:MGI Symbol;Acc:MGI:3646944]
TC1400002238.mm.1	-9.05	0.0167	-3.83	0.6629	-2.37	0.2972	3.34	0.2947	-1.23	0.9589	-2.18	0.3517
TC1400002519.mm.1	-3.26	0.0273	-1.99	0.6798	-1.64	0.2972	-1.01	0.9794	-1.24	0.9122	-1.86	0.0864
TC1500001888.mm.1	-3.26	0.0273	-1.99	0.6798	-1.64	0.2972	-1.01	0.9794	-1.24	0.9122	-1.86	0.0864
TC1700001321.mm.1	-3.26	0.0273	-1.99	0.6798	-1.64	0.2972	-1.01	0.9794	-1.24	0.9122	-1.86	0.0864
TC1800001572.mm.1	-1.62	0.0601	-1.04	0.7419	-1.56	0.2972	-1.01	0.9838	1.34	0.9511	-1.26	0.8144	Gm25509	predicted gene, 25509 [Source:MGI Symbol;Acc:MGI:5455286]
TC0800000106.mm.1	1.04	0.9736	1.2	0.6832	-1.16	0.2973	1.07	0.9477	1.33	0.8167	1.01	0.8426
TC0400001843.mm.1	1.16	0.3954	1	0.9165	1.16	0.2973	1.03	0.8654	1.14	0.8823	-1.13	0.5069	Gm13105	predicted gene 13105
TC0900000483.mm.1	-1.08	0.1365	1	0.8755	-1.08	0.2973	1.09	0.7085	1.02	0.9869	1.14	0.5444
TC0900001987.mm.1	1.11	0.7358	-1.08	0.7523	1.19	0.2974	-1.02	0.9452	1.02	0.983	1.03	0.6902	Fli1	Friend leukemia integration 1
TC0600000078.mm.1	1.11	0.3021	-1.02	0.9768	1.13	0.2974	1.04	0.818	1.02	0.9819	-1.2	0.0802	Phf14	PHD finger protein 14
TC0600001604.mm.1	-1.01	0.4181	1.01	0.9025	-1.02	0.2974	1.01	0.8043	1.05	0.918	-1.04	0.8371	Gm19434	predicted gene, 19434; predicted gene, 19434 (Gm19434), non-coding RNA.
TC0500000921.mm.1	-1.75	0.0876	-1.36	0.7968	-1.29	0.2974	1.61	0.2468	1.1	0.9726	-1.23	0.5288	Gm25937	predicted gene, 25937 [Source:MGI Symbol;Acc:MGI:5455714]
TC0500003397.mm.1	1.03	0.4979	1.05	0.8565	-1.02	0.2974	-1.03	0.9115	-1.32	0.9341	-1.29	0.3762
TC1400002549.mm.1	-3.56	0.0349	-1.94	0.691	-1.84	0.2974	-1.35	0.699	1.11	0.891	-4.86	0.0019
TC1500000927.mm.1	1.1	0.697	-1.17	0.7689	1.29	0.2974	1.46	0.2024	1.05	0.9505	1.01	0.9866
TC1500001522.mm.1	-3.62	0.0416	-1.35	0.7065	-2.69	0.2974	1.95	0.3274	-1.36	0.8675	-1.91	0.1398
TC1700001734.mm.1	1.28	0.4529	-1.06	0.8825	1.36	0.2974	1.82	0.6485	1	0.9524	1.21	0.9722
TC1700002650.mm.1	-1.19	0.6671	1.17	0.7821	-1.39	0.2974	-1.02	0.8869	-1.07	0.9938	1.04	0.9376
TC1800000187.mm.1	1.23	0.0909	1.05	0.801	1.18	0.2974	1.04	0.9415	1.21	0.8116	1.07	0.9862
TC0500000531.mm.1	-1.76	0.0717	-1.29	0.762	-1.36	0.2975	1.08	0.9785	1.15	0.7841	1	0.9553	Gm5866	predicted gene 5866 [Source:MGI Symbol;Acc:MGI:3645339]
TC0300003038.mm.1	2.43	0.0265	1.81	0.6783	1.34	0.2975	-1.14	0.6842	1.06	0.8565	1.01	0.9764	Gm15688; AC157492.1	predicted gene 15688 [Source:MGI Symbol;Acc:MGI:3647549]; Novel transcript
TC0800001145.mm.1	-1	0.3932	1.05	0.9189	-1.06	0.2975	1.31	0.5202	1.08	0.9497	1.41	0.3292
TC0X00002427.mm.1	-1.29	0.1077	-1.06	0.8296	-1.22	0.2975	1.11	0.7604	1.09	0.8719	-1.11	0.8342	Trex2	three prime repair exonuclease 2
TC0300001957.mm.1	-1.27	0.5091	1.07	0.8514	-1.36	0.2975	-1.06	0.9613	1.18	0.9108	-1.15	0.941
TC0800001042.mm.1	1.02	0.3528	1.09	0.9446	-1.07	0.2975	-1.12	0.7439	1.03	0.9786	1.02	0.8921	Mir8110	microRNA 8110
TC1000002001.mm.1	-1.17	0.1386	1.04	0.8788	-1.22	0.2975	1.2	0.8403	1.27	0.8837	1.06	0.9374
TC1100003789.mm.1	-1.75	0.058	-1.13	0.7376	-1.56	0.2975	1.02	0.7932	1.1	0.9531	1.04	0.823
TC1300000108.mm.1	-1.06	0.3219	1.01	0.9651	-1.06	0.2975	-1.25	0.911	1.03	0.9638	-1.22	0.6807
TC1200000215.mm.1	1.02	0.6048	1.07	0.8037	-1.05	0.2976	-1.16	0.9419	-1.02	0.9855	-1.14	0.5965
TC1600000997.mm.1	1.02	0.8316	1.22	0.7267	-1.19	0.2976	-1.11	0.2913	1.06	0.9872	1.11	0.7695
TC1600000825.mm.1	-2.05	0.1884	-1.2	0.9412	-1.7	0.2976	-5.73	0.3229	-3.95	0.8684	-6.07	0.2427
TC0500002919.mm.1	1.31	0.2481	1.04	0.9896	1.27	0.2977	-1.36	0.4871	1.2	0.9586	1.04	0.6806	Tgfbr3	transforming growth factor, beta receptor III
TC0700001795.mm.1	-1.47	0.043	-1.25	0.7111	-1.17	0.2978	1.12	0.5918	1.28	0.6049	1.19	0.2455	D430042O09Rik	RIKEN cDNA D430042O09 gene
TC0400002163.mm.1	-1.51	0.3617	1.17	0.9399	-1.77	0.2978	1.14	0.6453	-1.44	0.7859	-1.28	0.3936
TC1500000140.mm.1	-1.76	0.088	-1.34	0.797	-1.32	0.2978	1.28	0.8144	1.19	0.9744	-2.55	0.026	Gm25101	predicted gene, 25101 [Source:MGI Symbol;Acc:MGI:5454878]
TC0400000272.mm.1	-1.15	0.6381	1.1	0.795	-1.27	0.2979	-1.15	0.5809	-1.06	0.9342	1.18	0.6165	Lyrm2	LYR motif containing 2
TC0600002159.mm.1	-1.06	0.4302	1.01	0.8964	-1.07	0.2979	1.2	0.3099	-1.17	0.7782	1.11	0.559	Trpv6	transient receptor potential cation channel, subfamily V, member 6
TC0300002071.mm.1	3.72	0.0471	1.65	0.7175	2.26	0.2979	-2.66	0.203	1.53	0.8789	1.37	0.4858	Plch1	phospholipase C, eta 1; phospholipase C, eta 1 (Plch1), transcript variant 1, mRNA.
TC1400001532.mm.1	1.14	0.6092	1	0.802	1.13	0.2979	1.14	0.6755	1.01	0.9999	1.04	0.8761	Gm20140	PREDICTED: predicted gene, 20140 (Gm20140), miscRNA.
TC0100000103.mm.1	1.56	0.4091	-1.12	0.9082	1.74	0.2979	-1.15	0.9947	-1.19	0.9879	-1.31	0.9192	Ly96	lymphocyte antigen 96
TC0900001119.mm.1	-1.01	0.8424	-1.32	0.7238	1.31	0.2979	-1.3	0.3932	-1.26	0.7153	-1.23	0.4914	Prss35	protease, serine 35; protease, serine, 35
TC0100001331.mm.1	-1.77	0.0331	-1.53	0.6878	-1.16	0.2979	1.45	0.4859	-1.27	0.9208	-1.21	0.9808
TC0500000413.mm.1	1.04	0.7578	1.09	0.7483	-1.04	0.2979	1.11	0.8874	-1.08	0.8789	-1.18	0.5355	Gm25767	predicted gene, 25767 [Source:MGI Symbol;Acc:MGI:5455544]
TC1800000965.mm.1	-1.12	0.9084	1.39	0.6733	-1.56	0.2979	-1.27	0.4978	-1.14	0.9446	1.31	0.4107	Gm17430	predicted gene, 17430 [Source:MGI Symbol;Acc:MGI:4937064]
TC0800002949.mm.1	-1.23	0.1329	1.05	0.8688	-1.3	0.298	-1.29	0.3397	1.11	0.8946	-1.15	0.2869	Wdr59	WD repeat domain 59
TC0400003633.mm.1	-1.03	0.5779	1.07	0.8176	-1.1	0.298	-3.08	0.0091	1.42	0.6974	-1.54	0.2449	Nkain1	Na+/K+ transporting ATPase interacting 1
TC1700002648.mm.1	-1.56	0.1762	-1.04	0.926	-1.51	0.298	-1.08	0.8131	1.01	0.9514	-1.22	0.1161	Thada	thyroid adenoma associated
TC0700004643.mm.1	-1.1	0.2392	-1.01	0.9847	-1.09	0.298	-1.04	0.8039	1.02	0.9691	1.01	0.9023	Pak4	p21 protein (Cdc42/Rac)-activated kinase 4
TC0100002127.mm.1	-1.05	0.302	1.03	0.9773	-1.08	0.298	1.02	0.9249	1	0.986	1.2	0.5285	4931428L18Rik	RIKEN cDNA 4931428L18 gene
TC0600001689.mm.1	1.02	0.7374	1.05	0.752	-1.03	0.298	-1.2	0.5317	-1.05	0.9446	1.45	0.2047	Cmas	cytidine monophospho-N-acetylneuraminic acid synthetase
TC0600002117.mm.1	-1.26	0.0735	-1.12	0.7667	-1.12	0.298	-1.03	0.7536	-1.08	0.8597	1.01	0.8406
TC1000001582.mm.1	1.15	0.7514	-1.14	0.749	1.32	0.298	-1.07	0.7543	-1.15	0.7542	-1.17	0.2858
TC1700001701.mm.1	-1.22	0.0548	-1.14	0.732	-1.08	0.298	1.06	0.78	1.05	0.9404	1.02	0.7613	Gm22420	predicted gene, 22420 [Source:MGI Symbol;Acc:MGI:5452197]
TC0200000448.mm.1	-1.53	0.0608	-1.12	0.7428	-1.37	0.2981	1.05	0.9849	-1.01	0.9605	-1.09	0.1306	Gm13563; RP23-306D20.7	predicted gene 13563 [Source:MGI Symbol;Acc:MGI:3652052]; novel transcript
TC0600001351.mm.1	-1.05	0.2842	-1	0.9875	-1.05	0.2981	1.17	0.3038	-1.03	0.9878	-1.04	0.9037	1700072O05Rik	RIKEN cDNA 1700072O05 gene; RIKEN cDNA 1700072O05 gene (1700072O05Rik), non-coding RNA.
TC0500002032.mm.1	-1.01	0.8259	-1.12	0.7278	1.11	0.2981	-1.03	0.9642	-1.26	0.7412	-1.16	0.5702
TC1100000511.mm.1	-1.13	0.3562	-1.01	0.9432	-1.12	0.2981	-1.07	0.9905	-1.07	0.889	1.05	0.8749	Olfr1387	olfactory receptor 1387; Synthetic construct Mus musculus clone IMAGE:100015857, MGC:183465 olfactory receptor 1387 (Olfr1387) mRNA, encodes complete protein.
TC0400002343.mm.1	1.65	0.0173	1.39	0.6646	1.19	0.2982	1.03	0.8366	-1	0.9831	1.13	0.6264	Gm11910	predicted gene 11910 [Source:MGI Symbol;Acc:MGI:3651484]
TC0100000130.mm.1	-1.65	0.2604	-1	0.9979	-1.64	0.2983	-2.16	0.0382	-1.2	0.9289	-3.78	0.0017
TC0600000726.mm.1	-1.59	0.1949	-1.14	0.9476	-1.4	0.2983	-1.19	0.4356	-1.04	0.9527	-1.3	0.1566
TC4_GL456216_random00000007.mm.1	1.74	0.1446	-1.06	0.8863	1.85	0.2983	-1.53	0.0976	-1.37	0.5996	-1.26	0.1593
TC0800000712.mm.1	1.52	0.1903	-1.07	0.9423	1.62	0.2984	1.37	0.7691	1.12	0.9779	-1.63	0.1498	Gm15717; AC114995.4	predicted gene 15717 [Source:MGI Symbol;Acc:MGI:3783159]; Novel transcript
TC1500001155.mm.1	1.31	0.094	1.17	0.8036	1.11	0.2984	1.13	0.7343	1.17	0.8547	1.02	0.9517	Ptger4	prostaglandin E receptor 4 (subtype EP4)
TC1000002050.mm.1	-1.09	0.8032	1.26	0.7363	-1.36	0.2984	1	0.603	1.06	0.9524	1.27	0.5736	Fig4	FIG4 homolog (S. cerevisiae)
TC0800000957.mm.1	-1.15	0.2757	-1.03	0.9927	-1.11	0.2984	1.03	0.8664	-1	0.9927	1.07	0.7459
TC0300001458.mm.1	-1.15	0.8856	1.06	0.7142	-1.21	0.2984	-1.17	0.5408	-1.21	0.6881	-1.03	0.7986
TC1200000673.mm.1	1.05	0.7566	1.13	0.7483	-1.07	0.2984	1.03	0.8717	-1.01	0.9826	-1.17	0.6907
TC0200002917.mm.1	-10.17	0.0195	-2.69	0.668	-3.79	0.2984	10.86	0.002	1.91	0.9446	-1.11	0.9339
TC0200004819.mm.1	-1.3	0.0238	-1.2	0.6713	-1.08	0.2984	1.18	0.4464	1.12	0.863	1.14	0.8506	Gm10750	predicted gene 10750 [Source:MGI Symbol;Acc:MGI:3641996]
TC0500002379.mm.1	-3.1	0.0574	-1.7	0.737	-1.82	0.2984	3.28	0.0362	1.44	0.8226	-3.25	0.037
TC1700001524.mm.1	-1.27	0.4973	-1.01	0.8577	-1.26	0.2984	1.06	0.8854	-1.01	0.9949	1.43	0.0495	Gm7535	predicted gene 7535 [Source:MGI Symbol;Acc:MGI:3644434]
TC0200002781.mm.1	-1.15	0.1309	-1.06	0.8655	-1.09	0.2985	-1.02	0.9422	-1.07	0.9792	-1.1	0.6994	Mtg2	mitochondrial ribosome associated GTPase 2
TC0400002363.mm.1	1.03	0.2156	-1.04	0.9667	1.08	0.2985	1.14	0.832	-1.02	0.9786	-1.06	0.3943	4933421O10Rik	RIKEN cDNA 4933421O10 gene
TC0500001975.mm.1	1.14	0.1221	1.03	0.8518	1.1	0.2985	-1.4	0.1485	-1.33	0.6204	-1.21	0.382	Gm17019	predicted gene 17019
TC1800000483.mm.1	1.56	0.0488	1.21	0.7203	1.29	0.2985	1.09	0.9171	-1.04	0.9889	1.08	0.4466	LOC100861902	PREDICTED: uncharacterized LOC100861902, transcript variant 1 (LOC100861902), miscRNA.; PREDICTED: uncharacterized LOC100861902, transcript variant 2 (LOC100861902), miscRNA.
TC0100002528.mm.1	-2.39	0.015	-1.49	0.6629	-1.6	0.2985	1.49	0.2479	1.39	0.738	1.09	0.8034
TC0800002904.mm.1	-1.2	0.3562	1.01	0.9434	-1.22	0.2986	1.05	0.6454	1.05	0.8539	1.25	0.0077	Dhx38	DEAH (Asp-Glu-Ala-His) box polypeptide 38
TC1100003059.mm.1	-1	0.885	1.06	0.7143	-1.07	0.2986	1.05	0.9864	-1.09	0.785	1	0.7542	Tnfsfm13; Tnfsf13; Tnfsf12	tumor necrosis factor (ligand) superfamily, membrane-bound member 13; tumor necrosis factor (ligand) superfamily, member 13; tumor necrosis factor (ligand) superfamily, member 12
TC0300001474.mm.1	1.1	0.5689	1	0.8228	1.1	0.2986	-1.28	0.3899	-1.27	0.8434	-1.07	0.8116
TC0100002046.mm.1	-4.1	0.0214	-2.31	0.668	-1.78	0.2986	5.64	0.0054	-1.35	0.8983	-3.05	0.0207
TC0200001288.mm.1	1.04	0.5905	-1.07	0.8115	1.1	0.2986	1.04	0.7675	-1.05	0.8492	-1	0.6131	Olfr1121	olfactory receptor 1121
TC0900002210.mm.1	-4.11	0.0246	-2.51	0.6728	-1.63	0.2986	1.18	0.9511	1.06	0.951	-4.31	0.0013	Gm24646	predicted gene, 24646 [Source:MGI Symbol;Acc:MGI:5454423]
TC1100000814.mm.1	-1.8	0.0713	-1.16	0.7608	-1.55	0.2986	1.16	0.5955	-1.19	0.9698	-1.08	0.8588	Gm24151	predicted gene, 24151 [Source:MGI Symbol;Acc:MGI:5453928]
TC1300000051.mm.1	-3.42	0.0165	-2.12	0.6629	-1.61	0.2986	1.02	0.7866	1.08	0.9779	1.02	0.6874
TC1400000279.mm.1	-2.05	0.0981	-1.11	0.8112	-1.84	0.2986	-1.03	0.9876	-1.59	0.5743	-1.26	0.6202	Gm22485	predicted gene, 22485 [Source:MGI Symbol;Acc:MGI:5452262]
TC1400000870.mm.1	1.36	0.27	1.15	0.9971	1.18	0.2986	1.04	0.9348	1.36	0.9403	-1.14	0.9629	DLEU2_5	Deleted in lymphocytic leukemia 2 conserved region 5
TC1100001621.mm.1	-1.35	0.3228	-1.02	0.9655	-1.32	0.2987	-1.08	0.9786	-1.03	0.9779	-1.07	0.9008	Eif1	eukaryotic translation initiation factor 1
TC1300002142.mm.1	-1.03	0.5054	1.02	0.8534	-1.05	0.2987	1	0.9939	-1.02	0.9903	-1.01	0.9847	Tpbpb	trophoblast specific protein beta
TC1800001031.mm.1	-2.62	0.0172	-1.8	0.6646	-1.45	0.2987	1.46	0.541	1.18	0.8526	-1.58	0.1142
TC1900000778.mm.1	-1.35	0.2452	-1.06	0.9876	-1.28	0.2988	1.15	0.6332	1.06	0.9999	-1.01	0.8325
TC1400000421.mm.1	1.44	0.0197	1.21	0.668	1.19	0.2989	-1.27	0.5041	-1.25	0.8295	-1.08	0.9342	1700024B05Rik	RIKEN cDNA 1700024B05 gene
TC0800000154.mm.1	-1.23	0.4585	-1.04	0.8805	-1.18	0.2989	1.08	0.9402	-1.1	0.9634	1.05	0.9673
TC0600001765.mm.1	1.24	0.1532	1.45	0.6629	-1.17	0.2989	-1.33	0.7236	-1.06	0.9842	-1.07	0.9223	Gm15781	predicted gene 15781 [Source:MGI Symbol;Acc:MGI:3783223]
TC1100002721.mm.1	-1.02	0.4295	1.01	0.8976	-1.03	0.2989	-1.06	0.7798	-1.13	0.9654	1.13	0.8592	Gm12210	predicted gene 12210 [Source:MGI Symbol;Acc:MGI:3650677]
TC0900000767.mm.1	-1.07	0.7703	1.06	0.7452	-1.13	0.299	-1.08	0.5979	1.05	0.8447	1.41	0.1334	Larp6	La ribonucleoprotein domain family, member 6
TC0900001122.mm.1	1.57	0.0317	1.27	0.6871	1.24	0.299	-1.13	0.9412	-1.13	0.9227	1.04	0.6152	Ripply2	ripply2 homolog (zebrafish); Synthetic construct Mus musculus clone IMAGE:100064050, MGC:193421 ripply2 homolog (zebrafish) (Ripply2) mRNA, encodes complete protein.
TC0900000488.mm.1	1.03	0.911	1.19	0.7082	-1.15	0.299	1.08	0.86	1.01	0.9953	1.07	0.9943
TC1200002019.mm.1	-1.06	0.8772	-1.27	0.7167	1.19	0.299	1.09	0.9948	1.1	1	-1.75	0.3102
TC1300000164.mm.1	-1.12	0.1456	-1.01	0.887	-1.11	0.2991	1.11	0.668	1.2	0.6294	1.16	0.534	Zscan12	zinc finger and SCAN domain containing 12
TC0600001683.mm.1	1.07	0.8818	1.08	0.7149	-1.01	0.2991	-1.2	0.4742	-1.27	0.6729	-1.13	0.6054
TC0800002557.mm.1	1.18	0.208	-1.01	0.9596	1.19	0.2991	1.12	0.5567	1.1	0.8752	1.16	0.5428
TC0X00002536.mm.1	-1.25	0.5996	1.19	0.8081	-1.49	0.2991	-1.11	0.7786	-1.09	0.9433	1.51	0.2239	Gm14733	predicted gene 14733 [Source:MGI Symbol;Acc:MGI:3705515]
TC1000000630.mm.1	-4.31	0.0204	-2.59	0.668	-1.67	0.2992	1.12	0.9818	-1.02	0.8238	-2.4	0.0017
TC1700000039.mm.1	-2.15	0.093	-1.7	0.8017	-1.27	0.2992	-1.05	0.7334	-1	0.9421	-2.35	0.0764
TC1500000416.mm.1	1.02	0.4698	1.03	0.8737	-1.01	0.2993	-1.31	0.579	-1.37	0.5574	-1.49	0.048
TC0100001986.mm.1	-1.02	0.3465	1.01	0.9506	-1.04	0.2993	-1.06	0.6568	-1.09	0.9886	-1.15	0.9697
TC0400000227.mm.1	-1.04	0.3554	1.09	0.9444	-1.13	0.2993	1.05	0.7873	-1.1	0.9341	1.13	0.9744	Gm11907	predicted gene 11907 [Source:MGI Symbol;Acc:MGI:3650140]
TC0700001902.mm.1	-1.04	0.2563	1.11	0.9944	-1.16	0.2994	-1.13	0.9593	1.07	0.9861	1.01	0.6574	Gm23847	predicted gene, 23847 [Source:MGI Symbol;Acc:MGI:5453624]
TC1900000051.mm.1	1	0.3688	1.04	0.9363	-1.03	0.2995	-1.03	0.9233	-1.11	0.9483	1.05	0.8306	Slc29a2	solute carrier family 29 (nucleoside transporters), member 2
TC1300001720.mm.1	-1.3	0.1595	-1.04	0.9049	-1.25	0.2995	-1.25	0.7866	-1.16	1	-1.07	0.8955
TC0X00000482.mm.1	-1.07	0.4354	1.01	0.8945	-1.08	0.2996	-1.06	0.7999	1.07	0.8546	1.08	0.3791	4933416I08Rik	RIKEN cDNA 4933416I08 gene; RIKEN cDNA 4933416I08 gene (4933416I08Rik), mRNA.
TC1900001055.mm.1	1.18	0.1425	1.02	0.8828	1.15	0.2996	1.08	0.859	1.06	0.9998	1.25	0.5269	Gm15968	predicted gene 15968 [Source:MGI Symbol;Acc:MGI:3801809]
TC1000003106.mm.1	-3.77	0.0233	-2.61	0.6706	-1.45	0.2997	1.37	0.4555	1.49	0.6543	1.55	0.2098	Kif5a	kinesin family member 5A
TC0X00002152.mm.1	1.28	0.3859	-1.09	0.9244	1.4	0.2997	-1.18	0.6887	1.11	0.8929	-1.21	0.6005
TC1600001750.mm.1	1.07	0.5475	1.46	0.6629	-1.36	0.2997	-1.35	0.0711	1.16	0.9341	-1.05	0.5842	Tfg	Trk-fused gene
TC1100003283.mm.1	-1.12	0.2513	1.06	0.9907	-1.19	0.2997	-1.23	0.3305	-1.04	0.9122	-1.25	0.2007	Eral1	Era (G-protein)-like 1 (E. coli)
TC0X00001772.mm.1	1.13	0.644	-1.12	0.794	1.27	0.2997	1.37	0.3928	1.01	0.9981	1.08	0.5348	Usp27x	ubiquitin specific peptidase 27, X chromosome
TC1100001932.mm.1	1.71	0.0703	1.16	0.7567	1.48	0.2997	-1	0.8347	1.01	0.9938	1.25	0.1773	Ubald2; Gm7367	UBA-like domain containing 2; 1110014K08Rik pseudogene
TC0600001006.mm.1	-1.17	0.1933	-1.06	0.9443	-1.11	0.2997	-1.26	0.701	-1.14	0.8244	-1.72	0.1052
TC0200003610.mm.1	-1.29	0.1212	-1.01	0.8499	-1.28	0.2997	1.13	0.6355	1.1	0.8839	-1.44	0.5279
TC0900001664.mm.1	-1.54	0.1915	-1.26	0.9426	-1.22	0.2997	1.09	0.8952	-1.12	0.9341	-1.42	0.1666
TC1000001157.mm.1	-1.01	0.6153	1.06	0.8017	-1.07	0.2997	-1.02	0.8577	-1.06	0.849	1.13	0.9202
TC1800001493.mm.1	1.04	0.9952	1.18	0.6877	-1.14	0.2997	1.03	0.9228	1.19	0.9506	1.19	0.8414
TC0100001251.mm.1	-1.18	0.2474	-1	0.9881	-1.17	0.2998	-1.02	0.9864	1.02	0.9898	-1.07	0.9971	Gm4793	predicted gene 4793 [Source:MGI Symbol;Acc:MGI:3646955]
TC0100003066.mm.1	1.24	0.1601	1.02	0.9052	1.21	0.2998	1.13	0.9632	-1.02	0.9616	1.09	0.973
TC1500000276.mm.1	-1.1	0.6639	1.12	0.7853	-1.23	0.2998	-1.28	0.4098	-1.23	0.9254	1.18	0.8846
TC0X00002007.mm.1	2.34	0.0369	1.5	0.6934	1.55	0.2998	-1.61	0.3108	1.15	0.9222	1.27	0.4682	Gm15432	predicted gene 15432 [Source:MGI Symbol;Acc:MGI:3801969]
TC1000001806.mm.1	2.11	0.0417	1.56	0.7056	1.35	0.2998	1.26	0.3077	1.11	0.9419	1.14	0.6776
TC1600000137.mm.1	1.16	0.17	-1.01	0.9178	1.17	0.2999	1.02	0.9627	1.1	0.9341	-1	0.9961	Tnfrsf17	tumor necrosis factor receptor superfamily, member 17
TC0600000445.mm.1	1	0.7588	1.07	0.7483	-1.07	0.2999	1.31	0.6954	-1.12	0.956	-1.02	0.9521	1700034O15Rik	RIKEN cDNA 1700034O15 gene
TC0100003650.mm.1	-1.31	0.1958	-1.11	0.9474	-1.19	0.2999	-1.1	0.4895	-1.22	0.5983	-1.1	0.4495
TC0300001734.mm.1	-4.2	0.0132	-2.79	0.6629	-1.5	0.2999	2.42	0.1067	-1.34	0.8844	-3.06	0.016
TC0800000135.mm.1	-1.42	0.0565	-1.17	0.7359	-1.21	0.2999	1.16	0.1411	-1.04	0.97	1.06	0.5679	Gm24698	predicted gene, 24698 [Source:MGI Symbol;Acc:MGI:5454475]
TC1400002232.mm.1	-1.27	0.1233	-1.06	0.8527	-1.2	0.2999	1.11	0.8246	-1.06	1	-1.03	0.9976
TC1100000887.mm.1	-1.04	0.8442	1.2	0.668	-1.24	0.3	1.08	0.928	1.22	0.7616	-1.06	0.547	Slc25a35	solute carrier family 25, member 35
TC0X00000809.mm.1	-2.27	0.0335	-1.57	0.6878	-1.45	0.3	3.16	0.0174	-1.52	0.8618	-2.09	0.303
TC1100001991.mm.1	-1.08	0.4229	-1.01	0.9022	-1.07	0.3	-1.03	0.8954	-1.11	0.8201	-1.15	0.4647	Gm11750; RP23-266L14.1	predicted gene 11750 [Source:MGI Symbol;Acc:MGI:3650640]; novel transcript
TC0X00000430.mm.1	-1.62	0.0943	1.05	0.8028	-1.7	0.3	1.47	0.3462	1.15	0.9676	1.04	0.9277
TC0X00003272.mm.1	-1	0.987	1.17	0.6854	-1.17	0.3	-1.11	0.8106	-1.12	0.9317	1.13	0.1381	Gm15196	predicted gene 15196 [Source:MGI Symbol;Acc:MGI:3705411]
TC1200001915.mm.1	1.1	0.2189	1.01	0.9685	1.09	0.3	-1.08	0.9312	-1	0.9985	-1.02	0.9909
TC0X00003105.mm.1	-1.17	0.8527	1.12	0.7229	-1.31	0.3002	-1.05	0.9138	1.15	0.8844	1.22	0.505	Gm15032	predicted gene 15032
TC0500002000.mm.1	-1.08	0.2727	-1.07	0.9962	-1.01	0.3002	1.08	0.8452	1.11	0.9447	-1.08	0.6489
TC0500003248.mm.1	1.16	0.5659	1.03	0.8255	1.13	0.3003	-1.02	0.9284	-1.02	0.9927	-1.12	0.5858	Gm16001; AC113474.3	predicted gene 16001 [Source:MGI Symbol;Acc:MGI:3802119]; novel transcript
TC0400003887.mm.1	-1.03	0.4306	1.03	0.8983	-1.06	0.3003	1.16	0.3691	1.04	0.9539	1.15	0.1745	Slc25a34	solute carrier family 25, member 34
TC1000000701.mm.1	-1.96	0.0995	-1.25	0.813	-1.57	0.3003	1.55	0.2711	-1.6	0.7618	-1.21	0.5254
TC0300002092.mm.1	-1.01	0.9584	-1.09	0.6942	1.08	0.3004	1.13	0.4853	1.12	0.8041	1.29	0.3455
TC0300002699.mm.1	1.36	0.1638	1.13	0.9088	1.2	0.3004	1.03	0.8804	-1.22	0.639	1.05	0.973	Gm27008; RP23-469H5.2	predicted gene, 27008 [Source:MGI Symbol;Acc:MGI:5504123]; novel transcript, antisense Kcna3
TC0200003087.mm.1	1.02	0.654	-1.04	0.7903	1.06	0.3004	-1.02	0.7627	-1.14	0.9497	1.01	0.7589	Gm13327; RP23-294B13.1	predicted gene 13327 [Source:MGI Symbol;Acc:MGI:3651762]; putative novel transcript
TC0100001878.mm.1	-4.98	0.1169	-1.34	0.8425	-3.72	0.3004	3.52	0.0048	-1.41	0.9061	-2.5	0.0712
TC0600003058.mm.1	-1.36	0.1054	-1.15	0.8236	-1.18	0.3004	1.1	0.6782	-1.05	0.9484	-1.22	0.144	Gm24855	predicted gene, 24855 [Source:MGI Symbol;Acc:MGI:5454632]
TC0400001924.mm.1	-1.38	0.0344	-1.12	0.6894	-1.23	0.3005	-1.05	0.7073	1.08	0.8946	-1.07	0.6706	Mthfr	5,10-methylenetetrahydrofolate reductase
TC1600001016.mm.1	-1.09	0.4605	1	0.8806	-1.1	0.3005	-1.17	0.603	-1.09	0.8807	-1.11	0.9847
TC0200002430.mm.1	-1.43	0.4228	-2.28	0.6629	1.59	0.3005	-1.25	0.5031	-1.41	0.6881	-2.36	0.0088
TC0400001497.mm.1	-1.24	0.104	-1.08	0.8206	-1.15	0.3005	-1.11	0.8556	-1.51	0.5523	-1.56	0.1435
TC1200000209.mm.1	-1.96	0.1069	-1.17	0.8264	-1.67	0.3005	-1.13	0.9786	-1.21	0.9621	-2.4	0.0136
TC1500000055.mm.1	-2.39	0.0629	-1.72	0.7461	-1.39	0.3005	1.14	0.3545	-1.23	0.9912	-2.47	0.0185	Gm24144	predicted gene, 24144 [Source:MGI Symbol;Acc:MGI:5453921]
TC1600000611.mm.1	-2.96	0.0394	-2.05	0.7009	-1.45	0.3005	-1.41	0.9049	-1.66	0.7895	-5.9	0.0018
TC0900002819.mm.1	-1.01	0.8693	1.18	0.7183	-1.2	0.3006	-1.46	0.386	-1.34	0.5511	-1.28	0.3419	Mir184	microRNA 184
TC0200004878.mm.1	-1.31	0.0495	-1.08	0.721	-1.21	0.3007	1.04	0.6282	-1.04	0.9569	-1.05	0.6901	Snph	syntaphilin
TC0600002052.mm.1	1.31	0.1074	1.14	0.8276	1.15	0.3007	-1.01	0.8515	-1.08	0.9741	-1.03	0.6379	Gm14547; RP23-104H13.6	predicted gene 14547 [Source:MGI Symbol;Acc:MGI:3705289]; putative novel transcript
TC0400000573.mm.1	-1.05	0.5848	1.07	0.8164	-1.13	0.3007	-1.07	0.8999	1.15	0.8567	1.22	0.6758	Cct3-ps1	chaperonin containing Tcp1, subunit 3 (gamma) pseudogene 1
TC1000001346.mm.1	-1.41	0.3137	-1.02	0.9726	-1.38	0.3007	1.07	0.7964	1.17	0.8629	1.25	0.2847
TC1700002606.mm.1	-2.55	0.0507	-1.72	0.7229	-1.48	0.3007	1.25	0.6112	-1.04	0.973	-1.71	0.0207
TC1500001971.mm.1	1.1	0.2481	1.05	0.9879	1.05	0.3008	-1.04	0.6864	1.02	0.9762	1.07	0.5807	Arfgap3	ADP-ribosylation factor GTPase activating protein 3
TC0600000137.mm.1	-1.18	0.9044	1.08	0.7119	-1.28	0.3008	-1.35	0.4644	-1.42	0.5812	-1.15	0.3761	ST7-OT4_2	ST7 overlapping transcript 4 conserved region 2KST7-OT4_2
TC0700000739.mm.1	1.24	0.2445	-1.04	0.9859	1.3	0.3008	-1.04	0.7495	-1.24	0.7459	-1.07	0.9292	Vmn2r-ps59	vomeronasal 2, receptor, pseudogene 59
TC1400000098.mm.1	-3.87	0.0199	-2.41	0.668	-1.6	0.3008	1.26	0.9012	-1.82	0.6061	-4.99	0.0068
TC0700000596.mm.1	-1.11	0.2054	-1.01	0.9553	-1.1	0.3009	1	0.7363	-1.07	0.9413	-1.08	0.6807	Gm9140	PREDICTED: predicted gene 9140 (Gm9140), mRNA.
TC1200000612.mm.1	1.33	0.235	-1.26	0.9799	1.68	0.3009	1.47	0.2063	-1.02	0.9744	1.29	0.4212
TC0200002154.mm.1	-1.7	0.0727	1.07	0.7621	-1.81	0.3009	-1.23	0.9118	-1.13	0.9801	-1.14	0.6195	Gm11743	predicted gene 11743 [Source:MGI Symbol;Acc:MGI:3651178]
TC0700002195.mm.1	-1.02	0.8717	-1.05	0.7176	1.03	0.3009	-1.01	0.5467	-1.03	0.9897	1.13	0.3568	Vmn1r60	vomeronasal 1 receptor 60
TC0400001523.mm.1	1.08	0.9652	-1.04	0.6928	1.12	0.301	-1.07	0.9148	1.02	0.988	1.2	0.0915	Bsdc1	BSD domain containing 1
TC1000000693.mm.1	1.58	0.2358	1.14	0.9803	1.39	0.301	-1.85	0.4138	-1.85	0.7945	-1.34	0.8548	Zwint	ZW10 interactor
TC0900000870.mm.1	-1.03	0.848	1.16	0.668	-1.19	0.3011	-1.19	0.8382	-1.18	0.9248	-1.02	0.9425
TC0600003171.mm.1	1.08	0.9678	1.16	0.6832	-1.07	0.3011	1.02	0.7836	-1.06	0.9663	-1.01	0.8983	Gm38404	predicted gene, 38404
TC1200002046.mm.1	-1.23	0.204	-1.04	0.9537	-1.19	0.3011	-1.13	0.8745	-1.26	0.9586	-1.08	0.9344
TSUnmapped00000048.mm.1	1.16	0.8799	-1.72	0.6704	1.99	0.3011	2.81	0.2111	-1.48	0.9051	-1.11	0.9725	Egr3	early growth response 3
TC1800001712.mm.1	-1.01	0.8899	1.02	0.7138	-1.03	0.3012	-1.11	0.6686	1.22	0.8307	1.74	0.004	Cndp2	CNDP dipeptidase 2 (metallopeptidase M20 family)
TC0X00002913.mm.1	1.03	0.7804	1.14	0.743	-1.11	0.3012	1.03	0.9467	1.01	0.967	1.25	0.4434
TC1400000932.mm.1	-1.08	0.3382	1.04	0.9566	-1.12	0.3013	1.46	0.0542	1.13	0.8862	1.3	0.1234	Fbxo16	F-box protein 16
TC0200001174.mm.1	-1.1	0.3868	1.02	0.9252	-1.13	0.3013	-1.06	0.8565	-1.08	0.9192	-1.09	0.7259	Gm24461	predicted gene, 24461 [Source:MGI Symbol;Acc:MGI:5454238]
TC0300002130.mm.1	-1.08	0.9115	-1.34	0.6737	1.23	0.3013	1	0.8493	1.12	1	-1.27	0.1164
TC0400003678.mm.1	1.16	0.328	1.01	0.9638	1.15	0.3013	-1.32	0.6093	-1.41	0.6753	-1.16	0.508
TC0700002759.mm.1	-1.34	0.094	1.05	0.8019	-1.41	0.3014	-1.07	0.8139	1.39	0.5576	1.71	0.0094	Aplp1	amyloid beta (A4) precursor-like protein 1
TC0100002730.mm.1	-1.12	0.8359	1.09	0.7268	-1.22	0.3014	-1.04	0.7798	1.17	0.9932	1.31	0.6475
TC1500000815.mm.1	-1.67	0.0944	-1.03	0.8026	-1.63	0.3014	-1.23	0.5041	1.24	0.7907	-1.4	0.1705
TC0700002853.mm.1	-1.09	0.2967	1	0.9829	-1.1	0.3015	1.02	0.8228	-1.01	1	1.13	0.4435	Tdrd12	tudor domain containing 12
TC1700000585.mm.1	-1.16	0.1308	-1.04	0.8633	-1.11	0.3015	1.01	0.9162	1.03	0.9441	1.07	0.5922	Myo1f	myosin IF
TC0500003027.mm.1	-1.02	0.9055	-1.28	0.6733	1.26	0.3015	2.03	0.672	1.06	0.963	2.03	0.5499	2900026A02Rik	RIKEN cDNA 2900026A02 gene
TC0500000146.mm.1	-3.02	0.1827	-1.2	0.9314	-2.51	0.3015	-2.76	0.0716	1.39	0.7824	-3.09	0.0157
TC1900001600.mm.1	1.03	0.3426	1.17	0.9538	-1.14	0.3016	-1.16	0.8061	1.06	0.9791	1.91	0.0026	Cuedc2	CUE domain containing 2
TC1300002746.mm.1	1.68	0.0706	1.28	0.7563	1.31	0.3016	-1.21	0.6775	1.14	0.9192	1.18	0.4288
TC0400001690.mm.1	-2.67	0.0726	-1.45	0.7618	-1.84	0.3016	-1.35	0.6235	1.01	0.9949	-2.64	0.0108
TC0X00001044.mm.1	-1.52	0.3509	-1.02	0.9499	-1.49	0.3017	1.21	0.4477	-1.03	0.9985	-1.03	0.9871	Gm14893	predicted gene 14893 [Source:MGI Symbol;Acc:MGI:3801957]
TC0400001528.mm.1	-1	0.5284	1.09	0.845	-1.09	0.3018	-1.46	0.2636	-1.55	0.6993	-1.14	0.8557	LOC100861795	PREDICTED: uncharacterized LOC100861795 (LOC100861795), miscRNA.
TC0100003580.mm.1	1.04	0.8475	1.3	0.668	-1.25	0.3018	1.08	0.7891	1.1	0.883	1.21	0.2097	Apcs	serum amyloid P-component
TC0300002321.mm.1	-1.01	0.9812	1.11	0.6898	-1.12	0.3018	1.1	0.5496	1	0.9681	1.02	0.7179	Rxfp4	relaxin family peptide receptor 4
TC0200004125.mm.1	-1.15	0.1072	-1.04	0.8258	-1.1	0.3019	1.06	0.7718	1.03	0.9849	1.02	0.996	Zfp408	zinc finger protein 408
TC1900000862.mm.1	1.32	0.0867	1.02	0.794	1.3	0.3019	1.06	0.7745	1.02	0.9826	1.03	0.7948
TC0100003765.mm.1	1.05	0.6126	-1.05	0.8028	1.11	0.3019	-1.02	0.9876	-1.03	0.9905	-1.18	0.2387	Gm15509; AC108422.4	predicted gene 15509 [Source:MGI Symbol;Acc:MGI:3782957]; novel transcript
TC0X00000443.mm.1	-1.01	0.9609	1.16	0.6936	-1.16	0.3019	-1.09	0.857	-1.82	0.9122	1.55	0.873	Arhgap36	Rho GTPase activating protein 36
TC0100001670.mm.1	1.12	0.4899	-1.15	0.8647	1.29	0.3019	1.11	0.5248	-1.13	0.9354	1.26	0.2234
TC0100003677.mm.1	-3.51	0.0483	-1.95	0.7181	-1.81	0.3019	1.59	0.3746	-1.51	0.8117	-2.79	0.0083
TC0200003034.mm.1	-1.86	0.0845	-1.41	0.7898	-1.32	0.3019	-1.01	0.7944	-1.15	0.9766	-1.31	0.1468
TC1500000697.mm.1	-2.57	0.0275	-1.44	0.6798	-1.79	0.3019	1.43	0.5949	1.49	0.651	1.22	0.9635
TC1700000455.mm.1	-1.1	0.9571	1.12	0.683	-1.23	0.3019	1.08	0.9024	1.21	0.7963	1.23	0.367
TC1800000691.mm.1	-1.06	0.2685	-1.04	0.9998	-1.02	0.3019	-1.2	0.6012	-1.27	0.6183	-1.18	0.293	Gm22219	predicted gene, 22219
TC0700004358.mm.1	1.09	0.9444	1.19	0.7003	-1.09	0.302	1.07	0.6793	1.6	0.4304	1.13	0.3728	Cox6a2	cytochrome c oxidase subunit VIa polypeptide 2
TC0900001283.mm.1	-1	0.672	-1.22	0.7831	1.21	0.302	1.17	0.4316	1.07	0.9393	1.14	0.4644
TC0200004277.mm.1	1.48	0.0186	1.1	0.668	1.34	0.302	-1.41	0.0708	1.03	0.9762	-1.16	0.2108	Dnajc24	DnaJ (Hsp40) homolog, subfamily C, member 24
TC1000001815.mm.1	1.31	0.0301	1.18	0.6832	1.11	0.302	1.15	0.5043	-1.03	0.98	1.1	0.6005
TC0200000292.mm.1	-1.26	0.7841	1.14	0.7419	-1.45	0.302	-1.34	0.5066	-1.24	0.8837	-1.28	0.3909
TC0200004801.mm.1	-1.07	0.6216	1.02	0.801	-1.1	0.302	1.07	0.7951	1.03	0.8986	1	0.7948
TC0600001857.mm.1	-3.03	0.039	-1.51	0.6987	-2	0.302	1.09	0.9423	-1.23	0.9527	-1.68	0.1341
TC0700000031.mm.1	-3.03	0.039	-1.51	0.6987	-2	0.302	1.09	0.9423	-1.23	0.9527	-1.68	0.1341
TC1200001387.mm.1	-3.03	0.039	-1.51	0.6987	-2	0.302	1.09	0.9423	-1.23	0.9527	-1.68	0.1341
TC0200000402.mm.1	1.17	0.0572	1.13	0.7359	1.04	0.3021	-1.09	0.7904	1.03	0.9397	1.08	0.927
TC0700002970.mm.1	-1.14	0.1805	-1.01	0.9281	-1.12	0.3021	-1.14	0.4608	-1.01	1	1.11	0.1777	Nr1h2	nuclear receptor subfamily 1, group H, member 2; nuclear receptor subfamily 1, group H, member 2 (Nr1h2), mRNA.
TC1400002288.mm.1	1.16	0.1146	1.03	0.8377	1.13	0.3021	1.02	0.9761	-1.24	0.6798	-1.08	0.7388	Gm10860	predicted gene 10860
TC0200003149.mm.1	1.05	0.8169	1.05	0.7342	-1	0.3021	1.21	0.8104	1.22	0.9234	1.35	0.2511
TC0700004288.mm.1	-1.11	0.2768	1.08	0.9944	-1.2	0.3021	1.61	0.0535	1.04	0.9382	1.1	0.2085	Nupr1	nuclear protein transcription regulator 1
TC0100001642.mm.1	-1.07	0.8019	1.08	0.7372	-1.16	0.3021	-1.1	0.9183	1.02	0.9779	1.08	0.8624	Olfr421-ps1	olfactory receptor 421, pseudogene 1
TC0300000560.mm.1	-3.69	0.0509	-1.85	0.7229	-2	0.3021	1.07	0.6672	-1.04	0.9994	-1.52	0.2943
TC0700002197.mm.1	1.08	0.5769	-1.06	0.8207	1.15	0.3021	-1.02	0.934	-1.08	0.9484	-1.15	0.9766	Vmn1r61	vomeronasal 1 receptor 61
TC0800000473.mm.1	1.04	0.7629	-1.59	0.7483	1.66	0.3021	1.19	0.699	1.24	0.8528	-1.9	0.0398
TC1000000386.mm.1	1.03	0.2695	1.01	0.9997	1.02	0.3022	1.12	0.7219	1.02	0.974	1.01	0.9416	Sec63	SEC63-like (S. cerevisiae)
TC1900001254.mm.1	1.08	0.4298	1.02	0.8996	1.06	0.3022	-1.06	0.585	-1	0.961	1.03	0.7108	1110059E24Rik	RIKEN cDNA 1110059E24 gene
TC0X00002107.mm.1	1.23	0.4525	1.35	0.6629	-1.1	0.3022	1.01	0.8906	-1.16	0.8374	1.32	0.3466	Gm14613	predicted gene 14613
TC1600000425.mm.1	1.34	0.0775	1.16	0.7736	1.16	0.3022	1.01	0.883	1.01	0.9543	1.6	0.0016	Ncbp2	nuclear cap binding protein subunit 2
TC1300001689.mm.1	-1.05	0.7612	1.01	0.7484	-1.05	0.3022	-1.13	0.4163	-1.21	0.4403	1.19	0.185	Prl2b1	prolactin family 2, subfamily b, member 1
TC0800003077.mm.1	-1.19	0.29	-1.04	0.9863	-1.14	0.3022	1.05	0.9747	1.1	0.9746	1.07	0.7113	Galns	galactosamine (N-acetyl)-6-sulfate sulfatase
TC0500001937.mm.1	-1.09	0.7185	1.11	0.7621	-1.22	0.3022	1.17	0.5371	-1.01	0.9774	-1.05	0.7499	Gm15611; AC107763.3	predicted gene 15611 [Source:MGI Symbol;Acc:MGI:3783057]; putative nonel transcript
TC0400000363.mm.1	-1.61	0.0401	-1.33	0.7029	-1.21	0.3022	1.12	0.6356	1.1	0.9373	-1.53	0.2036
TC1900000846.mm.1	-1.13	0.3071	1.07	0.9768	-1.2	0.3022	1.02	0.8571	1.04	0.9045	1.02	0.598
TC0300002194.mm.1	-1.89	0.2514	-1.01	0.989	-1.87	0.3022	2.02	0.082	1.28	0.786	1.14	0.9659
TC0600002211.mm.1	-1.27	0.2599	1.27	0.995	-1.61	0.3022	-1.01	0.9754	1	0.968	-1	0.9379	Rny1	RNA, Y1 small cytoplasmic, Ro-associated
TC0700003951.mm.1	1.22	0.8886	-1.2	0.7146	1.47	0.3022	-1.12	0.7454	-1.08	0.956	-1.15	0.4375	Olfr655	olfactory receptor 655
TC1100000460.mm.1	-2.48	0.0387	-1.55	0.6985	-1.6	0.3022	-1.03	0.9603	1.18	0.9687	-2.02	0.006
TC1800000720.mm.1	-1.66	0.2282	-1.06	0.9745	-1.56	0.3023	1.1	0.4122	1.21	0.9433	-1.49	0.1293
TC1200001108.mm.1	-1.32	0.0798	-1.17	0.7782	-1.12	0.3024	3.14	0.0408	2.05	0.6374	2.61	0.0332	Cyp46a1	cytochrome P450, family 46, subfamily a, polypeptide 1
TC0X00002435.mm.1	-2.18	0.0176	-1.68	0.6646	-1.3	0.3024	1.49	0.0104	-1.18	0.8817	1.24	0.148	Pdzd4	PDZ domain containing 4
TC0300002592.mm.1	-1.08	0.5195	1.05	0.8499	-1.13	0.3024	1.16	0.3539	1.2	0.7704	1.03	0.783
TC0X00001811.mm.1	-2.19	0.0202	-1.38	0.668	-1.59	0.3024	1.02	0.837	-1.23	0.934	-2.19	0.0087
TC0300000174.mm.1	-1.77	0.022	-1.55	0.668	-1.15	0.3024	1.12	0.9879	-1.04	0.8534	-1.72	0.011
TC0500000764.mm.1	-3.06	0.0167	-1.63	0.6629	-1.87	0.3024	2.22	0.0345	-1.35	0.879	-1.39	0.3457
TC0600000797.mm.1	1.1	0.6634	-1.09	0.7878	1.2	0.3024	-1.11	0.5633	-1.08	0.7294	-1.05	0.9561
TC0700002524.mm.1	-1.07	0.4294	1.07	0.8998	-1.14	0.3024	1.02	0.9694	-1.04	0.9396	-1	0.9047	Gm4201; Gm4141	predicted gene 4201; predicted gene 4141 (Gm4141), mRNA.; predicted gene 4141
TC0700002567.mm.1	-1.07	0.4294	1.07	0.8998	-1.14	0.3024	1.02	0.9694	-1.04	0.9396	-1	0.9047	Gm4201; Gm4141	predicted gene 4201 (Gm4201), mRNA.; predicted gene 4141; predicted gene 4201
TC1600001167.mm.1	1.35	0.033	1.08	0.6876	1.25	0.3024	1.26	0.3652	1.05	0.8903	1.09	0.2937
TC1700000524.mm.1	3.24	0.0438	1.87	0.7112	1.73	0.3024	-3.97	0.2618	-3.54	0.8577	-1.42	0.6671
TC0100003748.mm.1	-1.01	0.7491	1.13	0.751	-1.14	0.3025	-1.11	0.8596	-1.24	0.8528	-1.21	0.609	4930532G15Rik	RIKEN cDNA 4930532G15 gene [Source:MGI Symbol;Acc:MGI:1922432]
TC1000001615.mm.1	1.01	0.3278	1.07	0.965	-1.05	0.3025	-1.11	0.5972	-1.24	0.5922	-1.08	0.8219
TC1500000325.mm.1	-3.69	0.0389	-1.71	0.6985	-2.17	0.3025	-1.42	0.694	-2.12	0.6072	-2.88	0.0262
TC1600001023.mm.1	-1.16	0.1728	-1.03	0.9192	-1.13	0.3026	-1.19	0.2319	-1	0.9446	-1.18	0.3457
TC0200001237.mm.1	-1.24	0.3067	1.02	0.9776	-1.26	0.3026	1.24	0.2571	1.18	0.7211	1.13	0.5556	Gm13715; RP23-89M14.4	predicted gene 13715 [Source:MGI Symbol;Acc:MGI:3650277]; novel transcript
TC0800001752.mm.1	2.15	0.021	1.52	0.668	1.42	0.3026	-1.1	0.3138	-1.02	0.8903	1.08	0.9746	Erich1	glutamate rich 1
TC1700001201.mm.1	1.21	0.2089	1.06	0.9573	1.14	0.3026	-1.05	0.925	-1.13	0.9058	-1.16	0.9956
TC0X00000537.mm.1	-1.04	0.2607	1.11	0.9953	-1.16	0.3026	1.33	0.2392	-1.11	0.9999	-1.01	0.5332	Gm25023	predicted gene, 25023 [Source:MGI Symbol;Acc:MGI:5454800]
TC1000002654.mm.1	-1.44	0.2765	1.05	0.9952	-1.51	0.3026	-1.48	0.2493	1.51	0.6153	-1.92	0.029
TC1700000977.mm.1	-1.04	0.8337	1.14	0.7276	-1.18	0.3026	-1.01	0.7099	-1	0.9192	1.08	0.9386
TC1900001265.mm.1	-1.19	0.7635	1.3	0.7483	-1.55	0.3028	1.11	0.7889	1.03	0.9464	-1.34	0.0216	Smc5	structural maintenance of chromosomes 5
TC0800000648.mm.1	1.18	0.6888	1.42	0.6629	-1.21	0.3028	-1.31	0.2788	1.02	0.9818	1.26	0.3659	2700029M09Rik	RIKEN cDNA 2700029M09 gene
TC0800000563.mm.1	1.2	0.5099	-1.03	0.8544	1.24	0.3028	-1.14	0.9344	-1.07	0.895	-1.03	0.8311
TC0400004150.mm.1	-1.23	0.2097	1.05	0.9581	-1.3	0.3028	1.01	0.9447	-1.08	0.9901	-1	0.9914
TC0100000410.mm.1	-1.47	0.3321	1.36	0.9623	-2	0.3028	-1.21	0.4784	-1.21	0.9999	-2.14	0.0341
TC0900001657.mm.1	-1.3	0.2699	-1.1	0.9997	-1.18	0.3028	-1.1	0.6289	-1.23	0.7945	-1.23	0.1925
TC1300000510.mm.1	1.03	0.4583	1.15	0.8835	-1.12	0.3028	-1.12	0.7837	1.06	0.9895	-1.15	0.6376
TC0500001233.mm.1	1.33	0.5353	1.06	0.8423	1.26	0.3029	-1.95	0.0061	1.24	0.8762	-1.25	0.2001	Ankrd13a	ankyrin repeat domain 13a
TC0200004729.mm.1	-1	0.9259	1.12	0.7053	-1.12	0.3029	1	0.7606	1.23	0.7788	-1.04	0.8587	Esf1	ESF1, nucleolar pre-rRNA processing protein, homolog (S. cerevisiae)
TC0100001431.mm.1	-1.15	0.7733	1.13	0.7465	-1.29	0.3029	1.02	0.969	1.28	0.6485	1.36	0.0661	2810025M15Rik	RIKEN cDNA 2810025M15 gene
TC0100000623.mm.1	-1.7	0.0257	-1.33	0.6747	-1.29	0.3029	1.41	0.6191	1.25	0.9663	-1.02	0.4321	Gm25524	predicted gene, 25524 [Source:MGI Symbol;Acc:MGI:5455301]
TC0200004176.mm.1	-1.11	0.4356	1.04	0.8971	-1.15	0.3029	1.02	0.7949	-1	0.9972	1.05	0.8668
TC0700002833.mm.1	-2.15	0.1119	-1.52	0.8323	-1.42	0.3029	1.19	0.474	1.26	0.7795	-1.47	0.1639
TC1300000461.mm.1	-1.24	0.4322	1.58	0.8989	-1.95	0.3029	1.6	0.2608	1.28	0.8692	-1.52	0.312	Mir5124a; Mir5124	microRNA 5124a [Source:MGI Symbol;Acc:MGI:4950449]; microRNA 5124
TC0200001295.mm.1	1.96	0.0594	-1.03	0.7377	2.01	0.303	-1.11	0.8685	-1.16	0.962	1.12	0.3517	Gm13736; Srp9	predicted gene 13736; signal recognition particle 9, mRNA (cDNA clone MGC:103156 IMAGE:5100716), complete cds.
TC1200001033.mm.1	-1.55	0.5018	-1.07	0.8594	-1.45	0.303	-1.31	0.9838	-1.5	0.8476	-1.67	0.2655
TC0100002940.mm.1	-1.22	0.359	1.18	0.9452	-1.45	0.303	1.05	0.6595	-1.13	0.9497	1.07	0.7315	Gm22094	predicted gene, 22094 [Source:MGI Symbol;Acc:MGI:5451871]
TC0600000109.mm.1	-1.55	0.1992	-1.05	0.9484	-1.48	0.303	1.3	0.7739	1.36	0.8651	1.17	0.8338
TC1200001878.mm.1	-2.42	0.1345	1.02	0.8675	-2.47	0.303	-1.21	0.8751	1.25	0.7905	-1.84	0.0298
TC1900000034.mm.1	1.01	0.6336	1.03	0.7982	-1.02	0.3031	-1.03	0.992	-1.05	0.9569	1.08	0.432	LOC100861918	PREDICTED: uncharacterized LOC100861918 (LOC100861918), miscRNA.
TC0700000271.mm.1	1.01	0.7741	1.08	0.7462	-1.07	0.3031	-1.21	0.473	-1.03	0.974	-1.17	0.1474	Sycp1-ps1	synaptonemal complex protein 1, pseudogene 1
TC0500002941.mm.1	1.69	0.2919	-1.05	0.9859	1.77	0.3031	1.16	0.5186	-1.07	0.9953	-1.48	0.0729
TC1000000393.mm.1	-1.4	0.413	1.46	0.9099	-2.04	0.3032	1.09	0.885	-1.2	0.8526	-1.42	0.2001
TC1100003333.mm.1	-1.01	0.7668	1.2	0.7482	-1.22	0.3032	-1.06	0.7434	-1.01	0.9609	-1.14	0.5978	Gm24454	predicted gene, 24454 [Source:MGI Symbol;Acc:MGI:5454231]
TC1500001755.mm.1	1.74	0.1609	1.03	0.9036	1.69	0.3032	-1.05	0.6255	1.03	0.9785	1.1	0.5553
TC1900000130.mm.1	-1.13	0.4471	-1.02	0.8901	-1.11	0.3032	1.06	0.7057	1.06	0.9149	-1.1	0.9811	5730409K12Rik	PREDICTED: RIKEN cDNA 5730409K12 gene (5730409K12Rik), miscRNA.
TC1900001351.mm.1	-1.65	0.0568	-1.18	0.7352	-1.4	0.3032	1.22	0.5548	1.09	0.9484	-1.42	0.312
TC0900003127.mm.1	1.05	0.8903	1.18	0.7146	-1.13	0.3033	1.07	0.7866	-1.1	0.9396	1.19	0.6224
TC0X00000077.mm.1	1.29	0.3905	-1.05	0.9244	1.35	0.3033	1.06	0.9113	1.08	0.9931	1.1	0.8498	Gm10490	predicted gene 10490 [Source:MGI Symbol;Acc:MGI:3642001]
TC0100000516.mm.1	-1.48	0.6194	-1.09	0.8017	-1.37	0.3033	-1.03	0.8393	-1.13	0.9275	1.08	0.3969	Rps27-ps1	ribosomal protein S27, pseudogene 1
TC0200003007.mm.1	1.2	0.9609	-1.28	0.6832	1.54	0.3033	1.21	0.5144	1.25	0.7168	-1.03	0.9051	Gm13319	predicted gene 13319
TC0200003909.mm.1	1.04	0.891	1.2	0.7143	-1.16	0.3033	1.12	0.7265	1.05	0.9446	1.12	0.5269	Gm24037	predicted gene, 24037 [Source:MGI Symbol;Acc:MGI:5453814]
TC0700002549.mm.1	-1.1	0.2117	-1	0.9601	-1.09	0.3033	-1.26	0.4969	-1.54	0.5743	-1.3	0.3456	Vmn1r-ps77	vomeronasal 1 receptor, pseudogene 77
TC0700002578.mm.1	-1.1	0.2117	-1	0.9601	-1.09	0.3033	-1.26	0.4969	-1.54	0.5743	-1.3	0.3456	Gm16456	predicted gene 16456 [Source:MGI Symbol;Acc:MGI:3647759]
TC1200001556.mm.1	1.12	0.6574	1.25	0.791	-1.12	0.3034	1.14	0.9126	1.06	0.9125	1.03	0.8988
TC0400001576.mm.1	1.16	0.0774	1.07	0.7728	1.08	0.3034	1.12	0.8737	1.19	0.9057	1.14	0.9829	Gm10300	predicted gene 10300 [Source:MGI Symbol;Acc:MGI:3641670]
TC0Y00000520.mm.1	-1.09	0.931	1.12	0.7053	-1.22	0.3034	-2.01	0.2141	-1.65	0.7412	-1.71	0.3067	Gm21879	predicted gene, 21879
TC1100001585.mm.1	-1.37	0.4468	-1.02	0.8904	-1.34	0.3034	-1.15	0.9477	-1.17	0.9779	-1.6	0.0991
TC0400001342.mm.1	-1.75	0.0126	-1.35	0.6629	-1.29	0.3035	1.22	0.1648	1.09	0.8766	-1.2	0.6357	Hivep3	human immunodeficiency virus type I enhancer binding protein 3
TC0300001826.mm.1	-1.89	0.301	1.03	0.9817	-1.94	0.3035	-1.25	0.4901	-1.12	0.9463	-1.11	0.3111
TC0500002399.mm.1	-3.22	0.0691	-1.73	0.7525	-1.86	0.3035	2.5	0.0979	-1.13	0.9701	-4.01	0.005
TC0400004198.mm.1	1.25	0.0633	1.05	0.7453	1.19	0.3036	-1.22	0.3482	1.01	0.9648	-1.11	0.306	Gm13139; Znf41-ps	predicted gene 13139; ZNF41, pseudogene; ZNF41, pseudogene (Znf41-ps), non-coding RNA.
TC1800000511.mm.1	2.45	0.0179	1.53	0.6654	1.6	0.3036	-1.06	0.9814	1.35	0.8052	1.85	0.0438
TC0200002903.mm.1	-14.7	0.011	-5.87	0.6629	-2.51	0.3036	3.06	0.0727	1.05	0.9883	-2.31	0.1132
TC0500001813.mm.1	-2.31	0.0825	-1.29	0.7837	-1.78	0.3036	1.18	0.2996	1.23	0.9113	-1.15	0.6319
TC1600000019.mm.1	-1.44	0.1498	1.02	0.8893	-1.47	0.3036	1.23	0.5003	-1.15	0.9457	-1.55	0.177	Gm15539	predicted gene 15539 [Source:MGI Symbol;Acc:MGI:3782987]
TC1500000699.mm.1	-1.86	0.0425	-1.37	0.706	-1.36	0.3037	2	0.0759	-1.05	0.8764	1.23	0.8232	Cacna1i	calcium channel, voltage-dependent, alpha 1I subunit
TC0300001352.mm.1	1.56	0.0333	1.24	0.6878	1.27	0.3037	-1.15	0.5614	-1.15	0.8469	-1.09	0.9181	Ints12	integrator complex subunit 12
TC1400000762.mm.1	1.09	0.2586	-1.03	0.993	1.12	0.3037	1.39	0.2325	1.19	0.8848	1.29	0.4266	Il25	interleukin 25
TC0700003916.mm.1	1.14	0.7163	1.52	0.6629	-1.34	0.3037	-1.17	0.5391	1.14	0.9449	1.23	0.5168	Dnajc19-ps	DnaJ (Hsp40) homolog, subfamily C, member 19, pseudogene
TC1500001173.mm.1	-1.03	0.274	1.01	0.9976	-1.04	0.3037	1.08	0.9826	1.05	0.9604	1.07	0.6996
TC0200000003.mm.1	-3.26	0.1847	-1.29	0.9319	-2.53	0.3037	1.17	0.6695	1	0.9031	-1.69	0.1137
TC0500001533.mm.1	-20.78	0.0167	-3.45	0.6629	-6.02	0.3037	2.26	0.1537	-1.64	0.8692	-2.44	0.0976	Gm23761	predicted gene, 23761 [Source:MGI Symbol;Acc:MGI:5453538]
TC0X00002160.mm.1	-1.26	0.3964	1.06	0.9211	-1.33	0.3037	-1.16	0.5852	-1.1	0.995	1.03	0.471	Gm7212	predicted gene 7212 [Source:MGI Symbol;Acc:MGI:3648271]
TC1000002827.mm.1	1.02	0.8735	1.04	0.7187	-1.02	0.3037	1.21	0.7333	1.02	0.9027	1.04	0.9147
[truncated: 5,807,632 more chars]
