## Supplementary Tables 7-11 for "LRRK2 Phosphorylates Neuronal Elav RNA-Binding Proteins to Regulate Phenotypes Relevant to Parkinson’s Disease" (part 1 of 3)

### Sheet: Supp Table 7
ID	G2019S vs IgG IP.Fold.Change	G2019S vs IgG IP.FDR.P.val	G2019S vs WT IP.Fold.Change	G2019S vs WT IP.FDR.P.val	WT vs IgG IP.Fold.Change	WT vs IgG IP.FDR.P.val	G2019S.KO vs WT.WT exprs.Fold.Change	G2019S.KO vs WT.WT exprs.FDR.P.val	G2019S.WT vs WT.WT exprs.Fold.Change	G2019S.WT vs WT.WT exprs.FDR.P.val	WT.KO vs WT.WT exprs.Fold.Change	WT.KO vs WT.WT exprs.FDR.P.val	WT.KOvsWT.WT.PSR.JUC.ID	WT.KOvsWT.WT.Exon.Splicing.Index	WT.KOvsWT.WT.Exon.FDR.P.val	WT.KOvsWT.WT.pjm.link	G2019S.KOvsWT.WT.PSR.JUC.ID	G2019S.KOvsWT.WT.Exon.Splicing.Index	G2019S.KOvsWT.WT.Exon.FDR.P.val	G2019S.KOvsWT.WT.pjm.link	G2019S.WTvsWT.WT.PSR.JUC.ID	G2019S.WTvsWT.WT.Exon.Splicing.Index	G2019S.WTvsWT.WT.Exon.FDR.P.val	G2019S.WTvsWT.WT.pjm.link	Gene.Symbol	Description
TC0300002295.mm.1	-3.38	0.0061	-1.09	0.9528	-3.09	0.0099	-1.49	0.1243	-1.11	0.9657	1	0.5612	JUC0300009122.mm.1	-3.73	3.56e-05	http://genome.ucsc.edu/cgi-bin/hgTracks?org=uOttawa&db=mm10&position=chr3:87994333-87995410	PSR0300017346.mm.1	-1.6	0.1521		JUC0300009122.mm.1	-1.38	0.4442		Bcan	brevican
TC1600000234.mm.1	-1.02	0.8033	1.04	0.8177	-1.06	0.4765	1.04	0.6673	-1.06	0.8835	1.27	0.0443	PSR1600002090.mm.1	3.92	6.31e-05	http://genome.ucsc.edu/cgi-bin/hgTracks?org=uOttawa&db=mm10&position=chr16:18071007-18071342	PSR1600002066.mm.1	1.39	0.3875		PSR1600002082.mm.1	-1.85	0.483		Dgcr6	DiGeorge syndrome critical region gene 6
TC1700001950.mm.1	-2.68	0.0018	-1.56	0.668	-1.71	0.0198	1.24	0.4461	1.12	0.9646	1.36	0.2028	JUC1700009915.mm.1	6.19	0.0001	http://genome.ucsc.edu/cgi-bin/hgTracks?org=uOttawa&db=mm10&position=chr17:35150326-35150498	JUC1700009922.mm.1	1.63	0.1833		PSR1700018529.mm.1	1.55	0.6169		Prrc2a	proline-rich coiled-coil 2A
TC0800000028.mm.1	-1.61	0.016	-1.09	0.7484	-1.48	0.0747	-1.22	0.242	-1.03	0.9922	1.06	0.5098	PSR0800000351.mm.1	4.02	0.0001	http://genome.ucsc.edu/cgi-bin/hgTracks?org=uOttawa&db=mm10&position=chr8:4206249-4206327	PSR0800000325.mm.1	-1.59	0.0943		JUC0800000198.mm.1	-1.44	0.7261		Evi5l	ecotropic viral integration site 5 like
TC1900000953.mm.1	-1.32	0.104	1.1	0.9511	-1.45	0.1694	-1.26	0.4165	-1.21	0.8986	-1.18	0.3087	PSR1900008432.mm.1	-3.07	0.0001	http://genome.ucsc.edu/cgi-bin/hgTracks?org=uOttawa&db=mm10&position=chr19:5113941-5114010	PSR1900008415.mm.1	-1.72	0.1167		PSR1900008412.mm.1	1.32	0.7811		Klc2	kinesin light chain 2
TC0700002627.mm.1	-1.62	0.038	-1.15	0.7776	-1.41	0.1542	1.1	0.5595	-1	0.995	1.27	0.0879	PSR0700022689.mm.1	2.4	0.0002	http://genome.ucsc.edu/cgi-bin/hgTracks?org=uOttawa&db=mm10&position=chr7:25229465-25229572	JUC0700012049.mm.1	-1.51	0.3527		JUC0700012049.mm.1	-1.85	0.5681		Gsk3a	glycogen synthase kinase 3 alpha; Synthetic construct Mus musculus clone IMAGE:100062043, MGC:190335 glycogen synthase kinase 3 alpha (Gsk3a) mRNA, encodes complete protein.
TC0600000925.mm.1	-1.24	0.0693	1.03	0.9722	-1.28	0.0753	-1.1	0.4331	1.03	0.9663	1.57	0.0034	PSR0600007041.mm.1	3.7	0.0002	http://genome.ucsc.edu/cgi-bin/hgTracks?org=uOttawa&db=mm10&position=chr6:83197756-83197948	JUC0600003553.mm.1	-2.12	0.2479		JUC0600003541.mm.1	-1.79	0.5839		Dctn1	dynactin 1
TC1700002584.mm.1	-1.33	0.0431	-1	0.928	-1.32	0.0823	1.24	0.354	-1.06	0.8063	-1.16	0.0871	JUC1700012716.mm.1	-6.88	0.0002	http://genome.ucsc.edu/cgi-bin/hgTracks?org=uOttawa&db=mm10&position=chr17:80268947-80270367	JUC1700012716.mm.1	-1.72	0.2393		PSR1700023650.mm.1	1.4	0.5877		Dhx57	DEAH (Asp-Glu-Ala-Asp/His) box polypeptide 57
TC1200001979.mm.1	-1.13	0.2834	1.04	0.9762	-1.17	0.2794	1.55	0.0527	1.04	0.9969	3.83	2.18e-05	PSR1200013573.mm.1	3.51	0.0002	http://genome.ucsc.edu/cgi-bin/hgTracks?org=uOttawa&db=mm10&position=chr12:79156517-79156569	PSR1200013585.mm.1	-1.64	0.1497		JUC1200007513.mm.1	1.47	0.7627		Vti1b	vesicle transport through interaction with t-SNAREs 1B
TC0900000751.mm.1	-2.08	0.0352	-1.05	0.9498	-1.99	0.0626	-1.13	0.3074	1.12	0.8952	1.11	0.689	JUC0900002976.mm.1	2.02	0.0003	http://genome.ucsc.edu/cgi-bin/hgTracks?org=uOttawa&db=mm10&position=chr9:59675195-59678044	JUC0900002972.mm.1	-1.95	0.2594		JUC0900002972.mm.1	2.05	0.6815		Pkm	pyruvate kinase, muscle
TC0200005220.mm.1	-1.29	0.1462	1.1	0.8772	-1.43	0.3125	-1.05	0.6794	-1.01	0.9732	1.15	0.3904	JUC0200023046.mm.1	-2.1	0.0003	http://genome.ucsc.edu/cgi-bin/hgTracks?org=uOttawa&db=mm10&position=chr2:168673589-168674792	JUC0200023056.mm.1	2.86	0.2013		PSR0200044680.mm.1	1.43	0.7124		Atp9a	ATPase, class II, type 9A
TC0700000410.mm.1	-1.83	0.0257	-1.34	0.6959	-1.37	0.2078	1.28	0.1189	-1	0.9917	1.09	0.3849	PSR0700003120.mm.1	-3.55	0.0004	http://genome.ucsc.edu/cgi-bin/hgTracks?org=uOttawa&db=mm10&position=chr7:25287750-25287853	PSR0700003139.mm.1	1.41	0.2051		PSR0700003122.mm.1	1.9	0.6142		Cic	capicua homolog (Drosophila) (Cic), transcript variant 2, mRNA.; capicua homolog (Drosophila) (Cic), transcript variant 3, mRNA.; capicua homolog (Drosophila)
TC1100001708.mm.1	-1.99	0.0076	-1.26	0.6713	-1.57	0.0808	1.85	0.1081	-1.25	0.8307	-1.27	0.512	JUC1100008362.mm.1	15.02	0.0005	http://genome.ucsc.edu/cgi-bin/hgTracks?org=uOttawa&db=mm10&position=chr11:103186487-103186613	PSR1100016169.mm.1	-2.33	0.1518		PSR1100016168.mm.1	1.8	0.5556		Fmnl1	formin-like 1; Synthetic construct Mus musculus clone IMAGE:100062196, MGC:190408 formin-like 1 (Fmnl1) mRNA, encodes complete protein.
TC1900000954.mm.1	-1.7	0.008	-1.01	0.7853	-1.68	0.0276	1.38	0.3139	-1.22	0.8514	1.36	0.218	PSR1900008447.mm.1	2.96	0.0006	http://genome.ucsc.edu/cgi-bin/hgTracks?org=uOttawa&db=mm10&position=chr19:5136693-5136919	PSR1900008463.mm.1	-1.43	0.1864		PSR1900008463.mm.1	-1.48	0.4976		Pacs1	phosphofurin acidic cluster sorting protein 1
TC0200004750.mm.1	-1.26	0.0991	1.05	0.8451	-1.33	0.0598	-1.5	0.0354	1.16	0.6779	1.21	0.4253	PSR0200040687.mm.1	4.68	0.0008	http://genome.ucsc.edu/cgi-bin/hgTracks?org=uOttawa&db=mm10&position=chr2:143988306-143989659	PSR0200040688.mm.1	2.09	0.0405	http://genome.ucsc.edu/cgi-bin/hgTracks?org=uOttawa&db=mm10&position=chr2:143989660-143989717	JUC0200021075.mm.1	-2.64	0.5985		Rrbp1	ribosome binding protein 1
TC0700004589.mm.1	-1.77	0.014	-1.02	0.9073	-1.74	0.0288	-1.09	0.8998	-1.19	0.9165	-1.21	0.5186	PSR0700038788.mm.1	5.18	0.0008	http://genome.ucsc.edu/cgi-bin/hgTracks?org=uOttawa&db=mm10&position=chr7:143585699-143585747	JUC0700020422.mm.1	-3.88	0.2655		PSR0700038797.mm.1	-1.91	0.6007		Cars	cysteinyl-tRNA synthetase
TC1600000280.mm.1	-1.56	0.1609	1.2	0.8759	-1.87	0.1053	-1.77	0.1952	-1.29	0.941	1.07	0.452	PSR1600002640.mm.1	5.16	0.0008	http://genome.ucsc.edu/cgi-bin/hgTracks?org=uOttawa&db=mm10&position=chr16:20560183-20560270	PSR1600002619.mm.1	-1.95	0.0288	http://genome.ucsc.edu/cgi-bin/hgTracks?org=uOttawa&db=mm10&position=chr16:20550421-20550576	PSR1600002645.mm.1	1.41	0.6327		Abcf3	ATP-binding cassette, sub-family F (GCN20), member 3
TC1800001462.mm.1	2.12	0.2295	2.23	0.7333	-1.05	0.7867	-1.43	0.2367	-1.06	0.9792	1.16	0.4189	PSR1800010765.mm.1	4.48	0.0009	http://genome.ucsc.edu/cgi-bin/hgTracks?org=uOttawa&db=mm10&position=chr18:64499665-64500649	JUC1800005997.mm.1	-1.37	0.2317		PSR1800010776.mm.1	1.65	0.4467		Nars	asparaginyl-tRNA synthetase
TC0500001584.mm.1	-1.71	0.0204	1.11	0.9354	-1.89	0.038	-1.13	0.2899	1.13	0.9311	1.28	0.14	JUC0500007795.mm.1	2.98	0.0009	http://genome.ucsc.edu/cgi-bin/hgTracks?org=uOttawa&db=mm10&position=chr5:135734706-135734813	PSR0500014271.mm.1	-1.94	0.1882		PSR0500014283.mm.1	1.85	0.5675		Por	P450 (cytochrome) oxidoreductase
TC1100001153.mm.1	-1.61	0.0386	-1.13	0.7238	-1.42	0.2319	-1.12	0.6192	1	0.9585	1.05	0.8132	PSR1100010656.mm.1	5.73	0.0009	http://genome.ucsc.edu/cgi-bin/hgTracks?org=uOttawa&db=mm10&position=chr11:78289286-78289420	PSR1100010621.mm.1	1.43	0.2109		JUC1100005589.mm.1	2.75	0.6326		2610507B11Rik	RIKEN cDNA 2610507B11 gene
TC1100001125.mm.1	-2.53	0.0087	-1.93	0.6629	-1.31	0.275	2.26	0.3129	1.39	0.9782	2.66	0.0702	PSR1100010200.mm.1	-4.14	0.0009	http://genome.ucsc.edu/cgi-bin/hgTracks?org=uOttawa&db=mm10&position=chr11:77498965-77499090	PSR1100010213.mm.1	1.31	0.2151		PSR1100010199.mm.1	-2.12	0.7233		Git1	G protein-coupled receptor kinase-interactor 1
TC0100003887.mm.1	-1.15	0.2672	-1.02	0.7197	-1.13	0.885	1.76	0.1615	-1.04	0.9815	-1.24	0.4237	PSR0100028713.mm.1	3.25	0.001	http://genome.ucsc.edu/cgi-bin/hgTracks?org=uOttawa&db=mm10&position=chr1:170327323-170327468	JUC0100016375.mm.1	-2.85	0.2123		PSR0100028710.mm.1	1.41	0.7		Nos1ap	nitric oxide synthase 1 (neuronal) adaptor protein; Synthetic construct Mus musculus clone IMAGE:100063920, MGC:193387 nitric oxide synthase 1 (neuronal) adaptor protein (Nos1ap) mRNA, encodes complete protein.
TC0X00001931.mm.1	-1.85	0.0417	-1.01	0.981	-1.84	0.0626	1.43	0.257	-1.26	0.7156	1.22	0.2512	PSR0X00012244.mm.1	3.66	0.0011	http://genome.ucsc.edu/cgi-bin/hgTracks?org=uOttawa&db=mm10&position=chrX:20862689-20862772	PSR0X00012245.mm.1	1.7	0.1239		PSR0X00012245.mm.1	2.1	0.2375		Syn1	synapsin I
TC0900003050.mm.1	-1.3	0.0766	-1.08	0.9835	-1.2	0.1087	-1.07	0.7358	-1.01	0.997	1.21	0.0523	PSR0900025616.mm.1	2.92	0.0011	http://genome.ucsc.edu/cgi-bin/hgTracks?org=uOttawa&db=mm10&position=chr9:108056357-108056432	JUC0900014386.mm.1	2	0.1727		JUC0900014371.mm.1	-2.38	0.4757		Rnf123	ring finger protein 123; ring finger protein 123 (Rnf123), mRNA.
TC1000000874.mm.1	-1.6	0.01	-1.02	0.8499	-1.56	0.0252	-1.16	0.4438	1.15	0.6788	-1.34	0.056	JUC1000003641.mm.1	-4.77	0.0011	http://genome.ucsc.edu/cgi-bin/hgTracks?org=uOttawa&db=mm10&position=chr10:80865384-80865455	JUC1000003639.mm.1	-1.24	0.1267		PSR1000006719.mm.1	1.41	0.6093		Sppl2b	signal peptide peptidase like 2B
TC1700000670.mm.1	-1.62	0.025	1.09	0.9253	-1.76	0.0486	1.09	0.8401	1.1	0.9063	1.53	0.0052	PSR1700006843.mm.1	2.16	0.0012	http://genome.ucsc.edu/cgi-bin/hgTracks?org=uOttawa&db=mm10&position=chr17:35146026-35146169	JUC1700003745.mm.1	2.44	0.129		JUC1700003749.mm.1	-2.07	0.5827		Bag6	BCL2-associated athanogene 6
TC0X00000212.mm.1	-1.54	0.0509	1.18	0.7982	-1.81	0.0259	-1.07	0.6556	1.05	0.9909	1.31	0.0846	PSR0X00001359.mm.1	4.26	0.0012	http://genome.ucsc.edu/cgi-bin/hgTracks?org=uOttawa&db=mm10&position=chrX:20671971-20672147	JUC0X00000662.mm.1	1.46	0.146		JUC0X00000639.mm.1	-2.52	0.6134		Uba1	ubiquitin-like modifier activating enzyme 1
TC0500001445.mm.1	-1.09	0.9168	1.08	0.7501	-1.18	0.6338	-1.12	0.8493	-1.07	0.9687	1.33	0.0364	PSR0500012967.mm.1	3.1	0.0012	http://genome.ucsc.edu/cgi-bin/hgTracks?org=uOttawa&db=mm10&position=chr5:124490491-124491107	PSR0500012967.mm.1	1.42	0.3204		PSR0500012967.mm.1	1.56	0.6662		Snrnp35	small nuclear ribonucleoprotein 35 (U11/U12)
TC0700001552.mm.1	-2.16	0.0785	-1.55	0.7818	-1.4	0.2938	10.43	0.0023	-1.91	0.7361	2.86	0.0341	PSR0700012966.mm.1	4.17	0.0013	http://genome.ucsc.edu/cgi-bin/hgTracks?org=uOttawa&db=mm10&position=chr7:105434520-105434688	JUC0700006670.mm.1	-12.36	0.0069	http://genome.ucsc.edu/cgi-bin/hgTracks?org=uOttawa&db=mm10&position=chr7:105433838-105433995	PSR0700012965.mm.1	1.86	0.4434		Cckbr	cholecystokinin B receptor
TC0400001105.mm.1	-2.2	0.014	-1.2	0.7845	-1.83	0.0521	-1.01	0.968	-1.03	0.9931	-1.38	0.007	PSR0400007556.mm.1	-3.31	0.0013	http://genome.ucsc.edu/cgi-bin/hgTracks?org=uOttawa&db=mm10&position=chr4:106407013-106407138	JUC0400003904.mm.1	-13.31	0.0982		PSR0400007517.mm.1	-1.94	0.4769		Usp24	ubiquitin specific peptidase 24
TC1000003119.mm.1	-3.4	0.0182	1	0.8222	-3.42	0.0558	-1.22	0.902	-1.49	0.927	-1.11	0.9723	PSR1000023345.mm.1	-1.73	0.0014	http://genome.ucsc.edu/cgi-bin/hgTracks?org=uOttawa&db=mm10&position=chr10:127545731-127545865	PSR1000023388.mm.1	1.54	0.2362		PSR1000023390.mm.1	1.44	0.6683		Lrp1	low density lipoprotein receptor-related protein 1
TC1000000794.mm.1	-1.01	0.7877	1.06	0.7123	-1.07	0.6147	-1.78	0.4224	-1.91	0.8268	1.03	0.772	PSR1000005782.mm.1	8.04	0.0015	http://genome.ucsc.edu/cgi-bin/hgTracks?org=uOttawa&db=mm10&position=chr10:78814420-78814682	JUC1000003137.mm.1	-2.22	0.3306		JUC1000003135.mm.1	-2.65	0.7514		Slc1a6	solute carrier family 1 (high affinity aspartate/glutamate transporter), member 6
TC0800000753.mm.1	-1.33	0.0558	1.03	0.9944	-1.38	0.0753	-1.12	0.7343	-1.1	0.9183	1.63	0.0031	PSR0800005338.mm.1	1.82	0.0015	http://genome.ucsc.edu/cgi-bin/hgTracks?org=uOttawa&db=mm10&position=chr8:70534972-70535057	PSR0800005316.mm.1	-1.5	0.3408		PSR0800005312.mm.1	1.26	0.7878		Fkbp8	FK506 binding protein 8
TC0700002657.mm.1	-1.47	0.0274	-1.04	0.95	-1.41	0.0487	1	0.9893	-1	0.9464	1.62	0.0019	PSR0700023016.mm.1	3.1	0.0016	http://genome.ucsc.edu/cgi-bin/hgTracks?org=uOttawa&db=mm10&position=chr7:27158988-27159211	JUC0700012238.mm.1	2.01	0.3703		JUC0700012234.mm.1	1.25	0.7624		Egln2	egl-9 family hypoxia-inducible factor 2; EGL nine homolog 2 (C. elegans)
TC0400001712.mm.1	-2.14	0.0223	1	0.9829	-2.15	0.0333	-1.51	0.6226	1.46	0.5511	-1.16	0.9369	PSR0400013858.mm.1	-1.95	0.0017	http://genome.ucsc.edu/cgi-bin/hgTracks?org=uOttawa&db=mm10&position=chr4:137719910-137719996	PSR0400013846.mm.1	-1.78	0.1099		PSR0400013878.mm.1	-2.38	0.3609		Rap1gap	Rap1 GTPase-activating protein
TC1500001661.mm.1	-1.31	0.021	-1.08	0.7482	-1.21	0.1017	1.05	0.6846	-1.1	0.891	-1.01	0.9293	PSR1500012517.mm.1	-2.42	0.0017	http://genome.ucsc.edu/cgi-bin/hgTracks?org=uOttawa&db=mm10&position=chr15:68110444-68110476	PSR1500012523.mm.1	-2.37	0.3814		JUC1500007080.mm.1	1.82	0.5617		Zfat	zinc finger and AT hook domain containing
TC0400002475.mm.1	1.05	0.7357	1.14	0.7131	-1.09	0.2064	-1.26	0.4328	1.53	0.4546	1.58	0.0331	PSR0400019986.mm.1	2.13	0.0017	http://genome.ucsc.edu/cgi-bin/hgTracks?org=uOttawa&db=mm10&position=chr4:41663268-41663368	PSR0400019991.mm.1	-2.4	0.1214		PSR0400019988.mm.1	-1.58	0.5693		Cntfr	ciliary neurotrophic factor receptor
TC1900000685.mm.1	-1.94	0.0197	-1.07	0.985	-1.81	0.0245	-1.23	0.384	1.01	0.9691	-1.24	0.2119	JUC1900003290.mm.1	3.09	0.0017	http://genome.ucsc.edu/cgi-bin/hgTracks?org=uOttawa&db=mm10&position=chr19:46284118-46284250	JUC1900003272.mm.1	-2.28	0.0649		JUC1900003276.mm.1	-1.88	0.5738		Gbf1	golgi-specific brefeldin A-resistance factor 1
TC1900000094.mm.1	-1.07	0.3065	1.06	0.9383	-1.13	0.2534	-1	0.8523	1.13	0.8467	1.37	0.0097	PSR1900001097.mm.1	2.51	0.0017	http://genome.ucsc.edu/cgi-bin/hgTracks?org=uOttawa&db=mm10&position=chr19:6050325-6050441	JUC1900000544.mm.1	-1.77	0.2559		PSR1900001090.mm.1	1.37	0.5989		Syvn1	synovial apoptosis inhibitor 1, synoviolin
TC1100000094.mm.1	-1.47	0.0154	-1.25	0.6876	-1.18	0.1369	1.41	0.1159	-1.23	0.8453	1.53	0.0267	PSR1100001004.mm.1	-3.25	0.0017	http://genome.ucsc.edu/cgi-bin/hgTracks?org=uOttawa&db=mm10&position=chr11:6395188-6395288	PSR1100001000.mm.1	-1.64	0.1294		PSR1100001007.mm.1	-1.37	0.6913		Zmiz2	zinc finger, MIZ-type containing 2
TC0200003080.mm.1	-1.84	0.018	-1.4	0.6629	-1.31	0.4213	1.19	0.7153	-1.2	0.9238	-1.41	0.0973	PSR0200025196.mm.1	-5.07	0.0017	http://genome.ucsc.edu/cgi-bin/hgTracks?org=uOttawa&db=mm10&position=chr2:20854233-20854619	JUC0200012749.mm.1	-5.01	0.0408	http://genome.ucsc.edu/cgi-bin/hgTracks?org=uOttawa&db=mm10&position=chr2:20853069-20854935	PSR0200025243.mm.1	1.86	0.7564		Arhgap21	Rho GTPase activating protein 21
TC0700003007.mm.1	-1.1	0.3466	1.02	0.9882	-1.13	0.3598	-1	0.9389	-1.03	0.9882	3.45	1.59e-05	PSR0700027243.mm.1	-3.56	0.0017	http://genome.ucsc.edu/cgi-bin/hgTracks?org=uOttawa&db=mm10&position=chr7:45466821-45466898	JUC0700014561.mm.1	-1.79	0.6992		JUC0700014565.mm.1	1.54	0.7939		Bax	BCL2-associated X protein
TC0300002317.mm.1	1.2	0.7514	1.45	0.668	-1.21	0.3281	-1.3	0.7357	-1.21	0.8848	3.21	0.0013	PSR0300017641.mm.1	-5.62	0.0017	http://genome.ucsc.edu/cgi-bin/hgTracks?org=uOttawa&db=mm10&position=chr3:88550786-88551094	JUC0300009258.mm.1	2.56	0.4072		PSR0300017644.mm.1	1.19	0.8114		Lamtor2	late endosomal/lysosomal adaptor, MAPK and MTOR activator 2
TC0400001305.mm.1	-1.03	0.8903	1.13	0.6871	-1.16	0.2176	-1.19	0.699	-1.28	0.9168	1.52	0.0441	PSR0400009792.mm.1	5.54	0.0018	http://genome.ucsc.edu/cgi-bin/hgTracks?org=uOttawa&db=mm10&position=chr4:118362191-118362260	PSR0400009787.mm.1	1.53	0.4672		JUC0400005122.mm.1	2.21	0.8592		Hyi	hydroxypyruvate isomerase homolog (E. coli)
TC0200003317.mm.1	-1.04	0.6196	1	0.9614	-1.04	0.7439	1.1	0.451	1.03	0.8732	1.11	0.2953	JUC0200014300.mm.1	-2.05	0.0019	http://genome.ucsc.edu/cgi-bin/hgTracks?org=uOttawa&db=mm10&position=chr2:32977060-32980002	PSR0200028347.mm.1	2.14	0.1091		JUC0200014303.mm.1	-2.01	0.657		Slc2a8	solute carrier family 2, (facilitated glucose transporter), member 8
TC0700004509.mm.1	-1.26	0.0405	-1.01	0.9959	-1.25	0.0558	1.05	0.8967	-1.01	0.9703	1.24	0.087	PSR0700037864.mm.1	2.8	0.0019	http://genome.ucsc.edu/cgi-bin/hgTracks?org=uOttawa&db=mm10&position=chr7:140864975-140865019	PSR0700037863.mm.1	1.29	0.3203		PSR0700037867.mm.1	2.27	0.6992		Sirt3	sirtuin 3
TC1400002071.mm.1	-2.01	0.0431	1.07	0.9641	-2.15	0.0705	-1.11	0.8907	-1.32	0.9442	1.31	0.1726	PSR1400015647.mm.1	2.86	0.0019	http://genome.ucsc.edu/cgi-bin/hgTracks?org=uOttawa&db=mm10&position=chr14:54908261-54908366	PSR1400015654.mm.1	-1.34	0.3925		PSR1400015652.mm.1	1.66	0.7762		Slc22a17	solute carrier family 22 (organic cation transporter), member 17
TC0700000284.mm.1	-2.43	0.0004	-1.28	0.677	-1.89	0.0024	1.26	0.2163	1.01	0.9826	1.05	0.4162	PSR0700002108.mm.1	-4.73	0.0019	http://genome.ucsc.edu/cgi-bin/hgTracks?org=uOttawa&db=mm10&position=chr7:19080042-19080199	PSR0700002102.mm.1	-1.32	0.1257		PSR0700002107.mm.1	-1.21	0.8099		Dmwd	dystrophia myotonica-containing WD repeat motif
TC0500003589.mm.1	-1.53	0.0267	1.08	0.9676	-1.65	0.0436	1.02	0.8536	-1.1	0.9625	1.2	0.2114	PSR0500032912.mm.1	4.8	0.0019	http://genome.ucsc.edu/cgi-bin/hgTracks?org=uOttawa&db=mm10&position=chr5:145129849-145130083	PSR0500032925.mm.1	-1.78	0.1262		PSR0500032924.mm.1	1.4	0.8123		Pdap1	PDGFA associated protein 1
TC1900000030.mm.1	-1.55	0.0438	1.01	0.9687	-1.56	0.0486	-1.1	0.2453	1.19	0.8474	1.14	0.8813	PSR1900000440.mm.1	-1.86	0.002	http://genome.ucsc.edu/cgi-bin/hgTracks?org=uOttawa&db=mm10&position=chr19:4149863-4149985	PSR1900000445.mm.1	-1.87	0.2392		JUC1900000218.mm.1	-1.73	0.491		Coro1b	coronin, actin binding protein 1B
TC0X00002435.mm.1	-2.18	0.0176	-1.68	0.6646	-1.3	0.3024	1.49	0.0104	-1.18	0.8817	1.24	0.148	PSR0X00015117.mm.1	-5.65	0.002	http://genome.ucsc.edu/cgi-bin/hgTracks?org=uOttawa&db=mm10&position=chrX:73797775-73798193	PSR0X00015118.mm.1	3	0.0247	http://genome.ucsc.edu/cgi-bin/hgTracks?org=uOttawa&db=mm10&position=chrX:73798194-73798292	PSR0X00015118.mm.1	1.9	0.5253		Pdzd4	PDZ domain containing 4
TC1900000937.mm.1	-1.21	0.3642	1.01	0.8319	-1.22	0.1876	-1.07	0.7987	1.11	0.9441	3.63	0.0004	PSR1900008251.mm.1	8.87	0.002	http://genome.ucsc.edu/cgi-bin/hgTracks?org=uOttawa&db=mm10&position=chr19:4833341-4833518	PSR1900008251.mm.1	1.86	0.4238		PSR1900008251.mm.1	2.56	0.6145		Ccs	copper chaperone for superoxide dismutase
TC1300001471.mm.1	-2.99	0.0379	-1.89	0.7804	-1.59	0.1516	1.37	0.058	1.11	0.8791	-1.33	0.0391	PSR1300009372.mm.1	-3.06	0.002	http://genome.ucsc.edu/cgi-bin/hgTracks?org=uOttawa&db=mm10&position=chr13:14008692-14009051	PSR1300009381.mm.1	-1.37	0.1577		JUC1300004914.mm.1	-1.34	0.6585		Tbce	tubulin-specific chaperone E
TC0200003281.mm.1	1.66	0.1357	1.42	0.7655	1.17	0.4866	-1.19	0.5014	-1.01	0.9842	1.44	0.0077	PSR0200027834.mm.1	-2.59	0.002	http://genome.ucsc.edu/cgi-bin/hgTracks?org=uOttawa&db=mm10&position=chr2:30980903-30981482	PSR0200027831.mm.1	1.45	0.2316		JUC0200014039.mm.1	-1.36	0.7601		BC005624	cDNA sequence BC005624
TC1100003054.mm.1	-1.21	0.1198	1.07	0.8149	-1.29	0.0611	-1.08	0.5023	1	0.9628	-1.01	0.9309	PSR1100027901.mm.1	2.9	0.002	http://genome.ucsc.edu/cgi-bin/hgTracks?org=uOttawa&db=mm10&position=chr11:69656713-69656960	JUC1100014644.mm.1	-1.55	0.2219		PSR1100027921.mm.1	1.5	0.7903		Mpdu1	mannose-P-dolichol utilization defect 1
TC0700001861.mm.1	-1.77	0.0053	-1.35	0.6629	-1.31	0.0935	1.22	0.209	-1.11	0.7408	1.13	0.1544	PSR0700016009.mm.1	2.83	0.0021	http://genome.ucsc.edu/cgi-bin/hgTracks?org=uOttawa&db=mm10&position=chr7:127767752-127768927	PSR0700016005.mm.1	1.66	0.2393		PSR0700016001.mm.1	-1.73	0.6344		Fbxl19	F-box and leucine-rich repeat protein 19
TC0900001434.mm.1	-2.09	0.0204	-1.12	0.9037	-1.87	0.0434	-1.39	0.0568	1.05	0.8732	-1.09	0.8828	JUC0900006624.mm.1	-3.79	0.0022	http://genome.ucsc.edu/cgi-bin/hgTracks?org=uOttawa&db=mm10&position=chr9:109109297-109109490	PSR0900011892.mm.1	-1.62	0.1309		PSR0900011888.mm.1	-1.38	0.5246		Plxnb1	plexin B1
TC1100004233.mm.1	-2.1	0.039	1.31	0.9661	-2.74	0.0434	-1.46	0.0206	1.17	0.7315	1.33	0.0434	JUC1100021238.mm.1	3.19	0.0022	http://genome.ucsc.edu/cgi-bin/hgTracks?org=uOttawa&db=mm10&position=chr11:120808600-120808719	PSR1100040536.mm.1	-1.34	0.1833		PSR1100040580.mm.1	1.43	0.6164		Fasn	fatty acid synthase
TC0400001773.mm.1	-1.34	0.0388	1.02	0.9277	-1.37	0.0749	-1.15	0.7943	-1.12	1	1.33	0.1361	PSR0400014675.mm.1	-5.2	0.0022	http://genome.ucsc.edu/cgi-bin/hgTracks?org=uOttawa&db=mm10&position=chr4:141006504-141006678	PSR0400014678.mm.1	-1.37	0.2143		JUC0400007726.mm.1	-2.39	0.7513		Atp13a2	ATPase type 13A2
TC1500000793.mm.1	1	0.6768	1	0.9596	-1	0.7992	-1.01	0.9795	-1.11	0.8416	-1.11	0.436	PSR1500006254.mm.1	-2.05	0.0022	http://genome.ucsc.edu/cgi-bin/hgTracks?org=uOttawa&db=mm10&position=chr15:84752780-84752890	PSR1500006266.mm.1	-1.77	0.2219		JUC1500003511.mm.1	2.1	0.7541		Arhgap8	Rho GTPase activating protein 8
TC1500002284.mm.1	1.09	0.801	1.23	0.8196	-1.13	0.9087	-1.02	0.9537	-1.1	0.8148	3.75	5.78e-05	PSR1500018847.mm.1	3.35	0.0022	http://genome.ucsc.edu/cgi-bin/hgTracks?org=uOttawa&db=mm10&position=chr15:102130666-102130790	PSR1500018843.mm.1	1.82	0.4439		JUC1500010775.mm.1	1.41	0.7624		Spryd3	SPRY domain containing 3
TC1100002028.mm.1	-1.51	0.1458	1.21	0.9195	-1.84	0.1174	-1.36	0.1577	-1.05	0.9917	1.75	0.0019	JUC1100010193.mm.1	5.9	0.0023	http://genome.ucsc.edu/cgi-bin/hgTracks?org=uOttawa&db=mm10&position=chr11:120479297-120479553	JUC1100010195.mm.1	1.6	0.273		PSR1100019505.mm.1	1.24	0.5253		Hgs	HGF-regulated tyrosine kinase substrate
TC0800001421.mm.1	-1.4	0.0636	1.04	0.8788	-1.45	0.1493	-1.12	0.7507	1.77	0.7527	1.66	0.2621	PSR0800011552.mm.1	-5.23	0.0023	http://genome.ucsc.edu/cgi-bin/hgTracks?org=uOttawa&db=mm10&position=chr8:119453047-119453138	JUC0800006317.mm.1	2.22	0.1097		JUC0800006320.mm.1	1.69	0.5995		Necab2	N-terminal EF-hand calcium binding protein 2
TC1700000647.mm.1	-1.24	0.1824	-1.04	0.9793	-1.19	0.2427	1.06	0.5711	1.05	0.7352	1.34	0.0198	PSR1700006418.mm.1	1.81	0.0023	http://genome.ucsc.edu/cgi-bin/hgTracks?org=uOttawa&db=mm10&position=chr17:34854696-34854754	PSR1700006417.mm.1	1.66	0.3203		PSR1700006407.mm.1	1.39	0.6578		Nelfe	negative elongation factor complex member E, Rdbp
TC1900001023.mm.1	-1.5	0.0459	-1.08	0.7795	-1.39	0.182	-1.17	0.1898	1.2	0.8837	-1.03	0.2567	PSR1900009495.mm.1	2.69	0.0024	http://genome.ucsc.edu/cgi-bin/hgTracks?org=uOttawa&db=mm10&position=chr19:6938070-6938529	PSR1900009504.mm.1	2.97	0.1467		PSR1900009495.mm.1	1.65	0.5339		Gpr137	G protein-coupled receptor 137
TC1600000277.mm.1	-1.89	0.0083	1.02	0.8017	-1.93	0.0048	-1.03	0.9912	-1.19	0.8986	1.52	0.0074	PSR1600002537.mm.1	3.93	0.0024	http://genome.ucsc.edu/cgi-bin/hgTracks?org=uOttawa&db=mm10&position=chr16:20508961-20509323	JUC1600001323.mm.1	3.56	0.0668		JUC1600001319.mm.1	1.98	0.6485		Eif2b5	eukaryotic translation initiation factor 2B, subunit 5 epsilon
TC1100000535.mm.1	-1.46	0.0533	-1.02	0.7368	-1.43	0.2815	1.09	0.7526	1.2	0.7542	1.48	0.0203	PSR1100004117.mm.1	2.84	0.0024	http://genome.ucsc.edu/cgi-bin/hgTracks?org=uOttawa&db=mm10&position=chr11:50170697-50172023	JUC1100002126.mm.1	-2.17	0.2921		JUC1100002141.mm.1	-1.55	0.6774		Tbc1d9b	TBC1 domain family, member 9B
TC0500002986.mm.1	-1.04	0.6277	-1	0.9448	-1.03	0.5393	-1.11	0.8304	-1.04	0.9815	1.23	0.1123	JUC0500014401.mm.1	4.36	0.0024	http://genome.ucsc.edu/cgi-bin/hgTracks?org=uOttawa&db=mm10&position=chr5:110277774-110281197	PSR0500026411.mm.1	-1.68	0.3122		JUC0500014401.mm.1	1.66	0.7718		Pxmp2	peroxisomal membrane protein 2
TC0400002062.mm.1	1.01	0.7875	1.01	0.9892	-1	0.8358	1.25	0.1601	1.04	0.9634	1.44	0.0133	PSR0400016982.mm.1	11.31	0.0024	http://genome.ucsc.edu/cgi-bin/hgTracks?org=uOttawa&db=mm10&position=chr4:154961920-154962371	PSR0400016981.mm.1	-1.36	0.2993		PSR0400016978.mm.1	-1.09	0.9281		Hes5	hairy and enhancer of split 5 (Drosophila)
TC0900002472.mm.1	-1.69	0.0658	1.03	0.9985	-1.74	0.0838	-1.04	0.8487	1.06	0.9383	-1.22	0.3928	PSR0900020712.mm.1	-4.51	0.0025	http://genome.ucsc.edu/cgi-bin/hgTracks?org=uOttawa&db=mm10&position=chr9:63339081-63339121	PSR0900020696.mm.1	1.78	0.2924		JUC0900011659.mm.1	-2.28	0.6135		Map2k5	mitogen-activated protein kinase kinase 5
TC0500001643.mm.1	-1.03	0.7945	1.35	0.7594	-1.4	0.352	-1.04	0.5408	1.03	0.9464	2.56	0.003	PSR0500015043.mm.1	2.37	0.0025	http://genome.ucsc.edu/cgi-bin/hgTracks?org=uOttawa&db=mm10&position=chr5:138162137-138162225	JUC0500008187.mm.1	-1.21	0.2746		PSR0500015031.mm.1	-1.56	0.7762		Cops6	COP9 (constitutive photomorphogenic) homolog, subunit 6 (Arabidopsis thaliana)
TC0X00000668.mm.1	-1	0.9785	1.11	0.7559	-1.12	0.5226	-1.18	0.5184	1.21	0.6921	1.03	0.8522	PSR0X00004196.mm.1	-5.42	0.0026	http://genome.ucsc.edu/cgi-bin/hgTracks?org=uOttawa&db=mm10&position=chrX:72940155-72941949	JUC0X00002122.mm.1	1.7	0.1946		JUC0X00002122.mm.1	1.64	0.5614		Nsdhl	NAD(P) dependent steroid dehydrogenase-like
TC0200002543.mm.1	-1.01	0.4286	1.14	0.9438	-1.15	0.5822	1.23	0.6469	-1.31	0.9291	1.57	0.1875	PSR0200020877.mm.1	4.99	0.0026	http://genome.ucsc.edu/cgi-bin/hgTracks?org=uOttawa&db=mm10&position=chr2:164988530-164988649	JUC0200010601.mm.1	-2.75	0.1965		JUC0200010583.mm.1	-1.74	0.5945		Slc12a5	solute carrier family 12, member 5
TC1500001777.mm.1	-1.56	0.1814	1.02	0.9155	-1.59	0.1403	-1.27	0.7593	-1.06	0.9736	-1.34	0.535	PSR1500013646.mm.1	-4.82	0.0026	http://genome.ucsc.edu/cgi-bin/hgTracks?org=uOttawa&db=mm10&position=chr15:76503072-76503153	PSR1500013663.mm.1	2.37	0.0272	http://genome.ucsc.edu/cgi-bin/hgTracks?org=uOttawa&db=mm10&position=chr15:76504221-76504322	JUC1500007779.mm.1	1.45	0.7233		Dgat1	diacylglycerol O-acyltransferase 1
TC1800001171.mm.1	-1.19	0.6326	1.06	0.7824	-1.27	0.2781	-1.3	0.3715	1.23	0.6166	1.2	0.2071	PSR1800008612.mm.1	2.05	0.0026	http://genome.ucsc.edu/cgi-bin/hgTracks?org=uOttawa&db=mm10&position=chr18:35266400-35266909	JUC1800004808.mm.1	-1.88	0.3393		JUC1800004812.mm.1	1.67	0.7422		Sil1	endoplasmic reticulum chaperone SIL1 homolog (S. cerevisiae)
TC0X00003395.mm.1	-2.35	0.0239	-1.16	0.9249	-2.03	0.0467	-1.09	0.7483	1.25	0.5955	-1.41	0.0256	PSR0X00006369.mm.1	-2.1	0.0027	http://genome.ucsc.edu/cgi-bin/hgTracks?org=uOttawa&db=mm10&position=chrX:101284544-101284688	PSR0X00006349.mm.1	1.73	0.039	http://genome.ucsc.edu/cgi-bin/hgTracks?org=uOttawa&db=mm10&position=chrX:101277434-101277580	PSR0X00006349.mm.1	1.71	0.2854		Med12	mediator complex subunit 12; mediator of RNA polymerase II transcription, subunit 12 homolog (yeast)
TC0400001128.mm.1	-1.87	0.0187	-1.03	0.8888	-1.83	0.0154	-1.31	0.0711	-1.06	0.9985	1.08	0.6332	PSR0400007819.mm.1	-2.23	0.0027	http://genome.ucsc.edu/cgi-bin/hgTracks?org=uOttawa&db=mm10&position=chr4:107324655-107324721	PSR0400007832.mm.1	-1.76	0.0406	http://genome.ucsc.edu/cgi-bin/hgTracks?org=uOttawa&db=mm10&position=chr4:107345068-107345191	JUC0400004048.mm.1	-4.37	0.6932		Yipf1	Yip1 domain family, member 1
TC0600003125.mm.1	-1	0.8315	-1	0.8514	-1	0.9325	1.11	0.4518	-1.04	0.9513	1.09	0.6515	JUC0600012690.mm.1	-6.97	0.0027	http://genome.ucsc.edu/cgi-bin/hgTracks?org=uOttawa&db=mm10&position=chr6:124904968-124905256	JUC0600012695.mm.1	2.24	0.4479		JUC0600012691.mm.1	1.82	0.8009		Lag3	lymphocyte-activation gene 3
TC0700004275.mm.1	-1.64	0.0155	1.02	0.9987	-1.66	0.0213	1.08	0.758	1.09	0.9447	1.1	0.2789	JUC0700018790.mm.1	2.92	0.0028	http://genome.ucsc.edu/cgi-bin/hgTracks?org=uOttawa&db=mm10&position=chr7:126371276-126371541	PSR0700035610.mm.1	1.4	0.2446		PSR0700035595.mm.1	-1.06	0.8643		Spns1	spinster homolog 1
TC0400003389.mm.1	-2.05	0.0079	-1.35	0.6916	-1.52	0.059	-1.01	0.9452	1.04	0.9517	-1.44	0.05	JUC0400014282.mm.1	-13.95	0.0029	http://genome.ucsc.edu/cgi-bin/hgTracks?org=uOttawa&db=mm10&position=chr4:118377775-118377867	JUC0400014302.mm.1	2.27	0.0961		JUC0400014325.mm.1	3.82	0.4434		Szt2	seizure threshold 2
TC0400002530.mm.1	-1.18	0.0602	-1.03	0.9968	-1.15	0.08	-1.18	0.4436	1.12	0.6666	1.02	0.722	PSR0400020595.mm.1	2.72	0.0029	http://genome.ucsc.edu/cgi-bin/hgTracks?org=uOttawa&db=mm10&position=chr4:43531519-43531931	JUC0400010693.mm.1	-2.69	0.1046		JUC0400010721.mm.1	-1.73	0.5014		Tln1	talin 1
TC0600000558.mm.1	1.02	0.7287	1.03	0.7176	-1.01	0.7049	-1.32	0.1301	1.08	0.8858	1.21	0.2977	PSR0600004275.mm.1	3.34	0.0029	http://genome.ucsc.edu/cgi-bin/hgTracks?org=uOttawa&db=mm10&position=chr6:48568327-48569097	PSR0600004270.mm.1	2.03	0.3078		PSR0600004273.mm.1	-1.41	0.697		Lrrc61	leucine rich repeat containing 61
TC1800000343.mm.1	-1.51	0.1227	1.23	0.668	-1.86	0.0146	-1.41	0.0641	-1.04	0.965	1.09	0.8689	JUC1800001527.mm.1	2.31	0.0029	http://genome.ucsc.edu/cgi-bin/hgTracks?org=uOttawa&db=mm10&position=chr18:36753652-36753892	PSR1800002633.mm.1	1.22	0.2908		JUC1800001524.mm.1	1.51	0.8397		Ik	IK cytokine
TC1200001108.mm.1	-1.32	0.0798	-1.17	0.7782	-1.12	0.3024	3.14	0.0408	2.05	0.6374	2.61	0.0332	PSR1200007863.mm.1	2.07	0.003	http://genome.ucsc.edu/cgi-bin/hgTracks?org=uOttawa&db=mm10&position=chr12:108358031-108358141	PSR1200007864.mm.1	1.76	0.0428	http://genome.ucsc.edu/cgi-bin/hgTracks?org=uOttawa&db=mm10&position=chr12:108360481-108360569	PSR1200007863.mm.1	1.47	0.4467		Cyp46a1	cytochrome P450, family 46, subfamily a, polypeptide 1
TC1100001578.mm.1	-1.08	0.3522	1.05	0.9968	-1.13	0.3944	1.07	0.9533	1.03	0.9866	2.19	0.0016	PSR1100014659.mm.1	2.51	0.003	http://genome.ucsc.edu/cgi-bin/hgTracks?org=uOttawa&db=mm10&position=chr11:98693579-98693698	JUC1100007626.mm.1	-2.01	0.3484		JUC1100007621.mm.1	-1.38	0.671		Psmd3	proteasome (prosome, macropain) 26S subunit, non-ATPase, 3
TC0400003344.mm.1	-1.35	0.3871	1.11	0.6873	-1.51	0.0644	-1.03	0.8988	-1.01	0.9999	1.73	0.0158	PSR0400026744.mm.1	-2.96	0.003	http://genome.ucsc.edu/cgi-bin/hgTracks?org=uOttawa&db=mm10&position=chr4:116636670-116637761	JUC0400013949.mm.1	1.34	0.1045		JUC0400013946.mm.1	-1.11	0.7821		Akr1a1	aldo-keto reductase family 1, member A1 (aldehyde reductase)
TC0700002694.mm.1	-2.25	0.0065	-1.15	0.915	-1.96	0.0123	1.07	0.9327	-1.02	0.9749	1.25	0.107	PSR0700023548.mm.1	2.5	0.0031	http://genome.ucsc.edu/cgi-bin/hgTracks?org=uOttawa&db=mm10&position=chr7:28323726-28323796	PSR0700023553.mm.1	-1.67	0.4007		JUC0700012495.mm.1	1.45	0.6448		Supt5	suppressor of Ty 5
TC0200002879.mm.1	-1.15	0.4594	1.26	0.6838	-1.45	0.0739	-1.23	0.6234	-1.05	0.9671	1.57	0.0486	PSR0200023886.mm.1	3.24	0.0031	http://genome.ucsc.edu/cgi-bin/hgTracks?org=uOttawa&db=mm10&position=chr2:5798361-5798489	JUC0200012094.mm.1	-1.58	0.1371		PSR0200023905.mm.1	-1.36	0.6665		Cdc123	cell division cycle 123
TC0700000864.mm.1	-2.23	0.0009	-1.21	0.7053	-1.84	0.0042	1.21	0.1699	-1.24	0.5977	-1.07	0.8333	PSR0700007628.mm.1	-2.7	0.0032	http://genome.ucsc.edu/cgi-bin/hgTracks?org=uOttawa&db=mm10&position=chr7:45786585-45786809	PSR0700007646.mm.1	-1.95	0.1331		PSR0700007620.mm.1	1.4	0.5873		Lmtk3	lemur tyrosine kinase 3
TC0400000436.mm.1	-1.52	0.0263	-1.17	0.7436	-1.3	0.1346	1.25	0.3635	1.06	0.9654	2.09	0.0017	PSR0400002950.mm.1	-2.93	0.0032	http://genome.ucsc.edu/cgi-bin/hgTracks?org=uOttawa&db=mm10&position=chr4:43442277-43443320	PSR0400002950.mm.1	-1.44	0.3785		JUC0400001445.mm.1	-2.15	0.6034		Tesk1	testis specific protein kinase 1
TC0200002821.mm.1	-1.52	0.1531	1.03	0.9154	-1.57	0.1204	-1.03	0.7767	1.17	0.8916	-1.18	0.0735	PSR0200023209.mm.1	-2.35	0.0032	http://genome.ucsc.edu/cgi-bin/hgTracks?org=uOttawa&db=mm10&position=chr2:181355651-181355693	PSR0200023209.mm.1	-1.32	0.4013		JUC0200011763.mm.1	1.82	0.6708		Rtel1	regulator of telomere elongation helicase 1
TC1500002214.mm.1	-1.29	0.2045	1.32	0.9186	-1.71	0.158	-1.99	0.5112	-1.68	0.956	-1.08	0.7489	PSR1500018131.mm.1	2.58	0.0032	http://genome.ucsc.edu/cgi-bin/hgTracks?org=uOttawa&db=mm10&position=chr15:99512781-99512868	JUC1500010348.mm.1	-2.02	0.2354		JUC1500010348.mm.1	-1.68	0.7582		Faim2	Fas apoptotic inhibitory molecule 2; Fas apoptotic inhibitory molecule 2 (Faim2), transcript variant 2, mRNA.
TC1500000603.mm.1	-1.54	0.0086	-1.2	0.6646	-1.28	0.1341	2.09	0.0501	-1.13	0.9869	3.08	0.0031	JUC1500002518.mm.1	6.19	0.0032	http://genome.ucsc.edu/cgi-bin/hgTracks?org=uOttawa&db=mm10&position=chr15:76666350-76666447	JUC1500002504.mm.1	-3.36	0.1344		JUC1500002507.mm.1	-1.9	0.7922		Kifc2	kinesin family member C2; Synthetic construct Mus musculus clone IMAGE:100062498, MGC:190894 kinesin family member C2 (Kifc2) mRNA, encodes complete protein.
TC0800001625.mm.1	-1.01	0.9249	1.07	0.7359	-1.08	0.3949	1.03	0.9826	1.06	0.8837	-1.19	0.1316	PSR0800013378.mm.1	-2.29	0.0033	http://genome.ucsc.edu/cgi-bin/hgTracks?org=uOttawa&db=mm10&position=chr8:3946054-3946092	PSR0800013384.mm.1	1.5	0.412		PSR0800013380.mm.1	1.72	0.4769		Cd209c	CD209c antigen
TC0500002177.mm.1	1.02	0.9735	1.04	0.7453	-1.02	0.4784	1.11	0.4685	1.05	0.9364	1.75	0.0006	PSR0500019909.mm.1	4.65	0.0034	http://genome.ucsc.edu/cgi-bin/hgTracks?org=uOttawa&db=mm10&position=chr5:31199807-31199858	PSR0500019909.mm.1	1.85	0.4522		PSR0500019927.mm.1	-1.4	0.7703		Zfp513	zinc finger protein 513
TC0500001504.mm.1	-4.1	0.014	-1.72	0.721	-2.39	0.0827	1.12	0.5009	-1.06	0.9762	-1.87	0.0169	PSR0500013547.mm.1	-2.75	0.0035	http://genome.ucsc.edu/cgi-bin/hgTracks?org=uOttawa&db=mm10&position=chr5:129503046-129503593	PSR0500013562.mm.1	-1.58	0.1675		PSR0500013568.mm.1	-1.4	0.7215		Sfswap	splicing factor, suppressor of white-apricot homolog (Drosophila)
TC0X00001333.mm.1	-1.03	0.8423	1.01	0.8522	-1.05	0.5813	1.04	0.9096	-1.22	0.7046	1.29	0.142	PSR0X00008384.mm.1	4.46	0.0035	http://genome.ucsc.edu/cgi-bin/hgTracks?org=uOttawa&db=mm10&position=chrX:136667694-136668065	PSR0X00008379.mm.1	-1.32	0.1073		PSR0X00008378.mm.1	1.5	0.7215		Tceal3	transcription elongation factor A (SII)-like 3
TC0700002489.mm.1	-2.05	0.016	1.02	0.9892	-2.08	0.0228	-1.08	0.8058	1.29	0.6798	-1.71	0.0109	PSR0700021943.mm.1	-3.84	0.0036	http://genome.ucsc.edu/cgi-bin/hgTracks?org=uOttawa&db=mm10&position=chr7:19595459-19595556	PSR0700021943.mm.1	-1.9	0.1989		PSR0700021928.mm.1	-3.49	0.3804		Clasrp	CLK4-associating serine/arginine rich protein
TC1100001133.mm.1	-1.36	0.0062	-1.01	0.9696	-1.35	0.0093	1.02	0.9479	1.04	0.956	1.05	0.9304	PSR1100010285.mm.1	-3.18	0.0036	http://genome.ucsc.edu/cgi-bin/hgTracks?org=uOttawa&db=mm10&position=chr11:77780078-77780195	JUC1100005450.mm.1	-2.16	0.3117		JUC1100005427.mm.1	2.58	0.4703		Myo18a	myosin XVIIIA
TC0200002072.mm.1	-1.96	0.09	-1.54	0.6916	-1.27	0.6156	13.9	0.0005	1.2	0.9961	2.19	0.1086	PSR0200016486.mm.1	3.62	0.0036	http://genome.ucsc.edu/cgi-bin/hgTracks?org=uOttawa&db=mm10&position=chr2:136069013-136069905	PSR0200016479.mm.1	-11.54	0.015	http://genome.ucsc.edu/cgi-bin/hgTracks?org=uOttawa&db=mm10&position=chr2:136059431-136059494	PSR0200016473.mm.1	2.54	0.6264		Lamp5	lysosomal-associated membrane protein family, member 5
TC0700000220.mm.1	-1.55	0.0237	-1.06	0.9712	-1.47	0.0273	1.18	0.273	1.1	0.9731	1.41	0.0153	PSR0700001568.mm.1	-3.1	0.0036	http://genome.ucsc.edu/cgi-bin/hgTracks?org=uOttawa&db=mm10&position=chr7:16120451-16120489	JUC0700000771.mm.1	2.57	0.2595		JUC0700000760.mm.1	1.53	0.6487		Kptn	kaptin
TC0200004102.mm.1	-2.04	0.0101	1.06	0.7304	-2.17	0.0037	1.04	0.824	1.19	0.6881	1.23	0.1788	PSR0200034237.mm.1	-4.2	0.0036	http://genome.ucsc.edu/cgi-bin/hgTracks?org=uOttawa&db=mm10&position=chr2:90902513-90902686	PSR0200034240.mm.1	-1.54	0.1832		PSR0200034240.mm.1	-1.43	0.6657		Ndufs3	NADH dehydrogenase (ubiquinone) Fe-S protein 3
TC1700000611.mm.1	-1.04	0.2281	1	0.944	-1.04	0.3444	1.1	0.257	1.05	0.9062	1.15	0.103	PSR1700005726.mm.1	4.12	0.0036	http://genome.ucsc.edu/cgi-bin/hgTracks?org=uOttawa&db=mm10&position=chr17:34037701-34037815	PSR1700005694.mm.1	-1.31	0.3127		PSR1700005694.mm.1	-1.45	0.6881		Rxrb	retinoid X receptor beta
TC0200002398.mm.1	-1.93	0.0151	-1.35	0.6832	-1.43	0.1487	1.58	0.1246	1.42	0.8041	1.1	0.7647	PSR0200019367.mm.1	-8.12	0.0037	http://genome.ucsc.edu/cgi-bin/hgTracks?org=uOttawa&db=mm10&position=chr2:156759945-156759989	PSR0200019342.mm.1	-3.12	0.0389	http://genome.ucsc.edu/cgi-bin/hgTracks?org=uOttawa&db=mm10&position=chr2:156720572-156720729	PSR0200019362.mm.1	1.4	0.4347		Dlgap4	discs, large homolog-associated protein 4 (Drosophila)
TC0900001576.mm.1	-1.36	0.0405	-1.01	0.924	-1.34	0.0373	1.05	0.984	1.18	0.6024	1.21	0.1248	PSR0900013144.mm.1	-5.11	0.0037	http://genome.ucsc.edu/cgi-bin/hgTracks?org=uOttawa&db=mm10&position=chr9:119344709-119346097	JUC0900007396.mm.1	-2.36	0.1752		PSR0900013146.mm.1	2.02	0.5206		Acaa1a	acetyl-Coenzyme A acyltransferase 1A
TC0X00000686.mm.1	-1.06	0.6006	1.06	0.8522	-1.13	0.3647	-1.38	0.4458	1.21	0.9204	-1.08	0.9718	PSR0X00004398.mm.1	-1.94	0.0037	http://genome.ucsc.edu/cgi-bin/hgTracks?org=uOttawa&db=mm10&position=chrX:73547643-73547834	JUC0X00002233.mm.1	-1.84	0.0645		JUC0X00002220.mm.1	1.94	0.5842		Atp2b3	ATPase, Ca++ transporting, plasma membrane 3
TC0600000962.mm.1	-1.11	0.1336	-1.04	0.8315	-1.07	0.3518	1.13	0.5111	-1.25	0.6788	1.45	0.0075	PSR0600007432.mm.1	2.34	0.0037	http://genome.ucsc.edu/cgi-bin/hgTracks?org=uOttawa&db=mm10&position=chr6:85445444-85445780	PSR0600007432.mm.1	1.66	0.05	http://genome.ucsc.edu/cgi-bin/hgTracks?org=uOttawa&db=mm10&position=chr6:85445444-85445780	JUC0600003782.mm.1	-1.9	0.607		Smyd5	SET and MYND domain containing 5
TC1700000658.mm.1	-1.16	0.0221	1.02	0.9816	-1.18	0.0269	-1.03	0.8521	-1.08	0.8597	1.06	0.6942	PSR1700006626.mm.1	2.03	0.0037	http://genome.ucsc.edu/cgi-bin/hgTracks?org=uOttawa&db=mm10&position=chr17:35013836-35013896	PSR1700006594.mm.1	-2.48	0.0945		PSR1700006601.mm.1	-1.48	0.6403		Vars	valyl-tRNA synthetase
TC1900001137.mm.1	-1.37	0.0621	-1.15	0.7592	-1.19	0.2683	1.08	0.6821	-1	0.9903	-1.17	0.5133	PSR1900010675.mm.1	-3.73	0.0037	http://genome.ucsc.edu/cgi-bin/hgTracks?org=uOttawa&db=mm10&position=chr19:11593269-11593373	JUC1900005832.mm.1	2.13	0.3352		PSR1900010677.mm.1	-1.2	0.8037		Ms4a6d	membrane-spanning 4-domains, subfamily A, member 6D
TC0400001569.mm.1	-1.48	0.0301	1.15	0.7359	-1.7	0.011	-1.04	0.9575	1.01	0.9712	-1.03	0.9758	PSR0400012327.mm.1	-2.92	0.0038	http://genome.ucsc.edu/cgi-bin/hgTracks?org=uOttawa&db=mm10&position=chr4:131844008-131844551	PSR0400012327.mm.1	1.47	0.288		PSR0400012349.mm.1	1.54	0.4861		Mecr	mitochondrial trans-2-enoyl-CoA reductase
TC1900001026.mm.1	-1.51	0.1593	1.22	0.7238	-1.83	0.0422	-1.6	0.6392	-1.44	0.8842	3.68	0.0012	PSR1900009555.mm.1	-2.23	0.0038	http://genome.ucsc.edu/cgi-bin/hgTracks?org=uOttawa&db=mm10&position=chr19:6977744-6977934	PSR1900009556.mm.1	-1.41	0.4091		PSR1900009556.mm.1	-1.19	0.932		Fkbp2	FK506 binding protein 2
TC0500003483.mm.1	-1.29	0.042	1	0.9972	-1.3	0.0574	1.44	0.0962	-1.36	0.559	1.85	0.0089	PSR0500031870.mm.1	5.77	0.0039	http://genome.ucsc.edu/cgi-bin/hgTracks?org=uOttawa&db=mm10&position=chr5:139062554-139062595	PSR0500031878.mm.1	-1.98	0.0907		JUC0500017320.mm.1	1.96	0.2465		Prkar1b	protein kinase, cAMP dependent regulatory, type I beta
TC0800000011.mm.1	-1.9	0.0338	1.03	0.961	-1.96	0.037	-1.48	0.6007	-1.31	0.9861	-1.56	0.4455	JUC0800000088.mm.1	-3.32	0.0039	http://genome.ucsc.edu/cgi-bin/hgTracks?org=uOttawa&db=mm10&position=chr8:3537019-3537249	JUC0800000066.mm.1	-2.27	0.0896		JUC0800000081.mm.1	3.81	0.391		Pnpla6	patatin-like phospholipase domain containing 6
TC1900000027.mm.1	-1.62	0.0108	-1.18	0.7867	-1.37	0.0382	-1.16	0.974	-1.14	0.9915	1.21	0.2121	JUC1900000184.mm.1	2.86	0.0039	http://genome.ucsc.edu/cgi-bin/hgTracks?org=uOttawa&db=mm10&position=chr19:4108193-4108423	JUC1900000175.mm.1	-3.42	0.2099		PSR1900000361.mm.1	2.08	0.542		Pitpnm1	phosphatidylinositol transfer protein, membrane-associated 1
TC1100001047.mm.1	-1.61	0.0253	1.06	0.9205	-1.7	0.0503	-1.44	0.2979	-1.13	0.9886	1.22	0.2429	JUC1100004969.mm.1	-2.08	0.0039	http://genome.ucsc.edu/cgi-bin/hgTracks?org=uOttawa&db=mm10&position=chr11:74667760-74667847	JUC1100004969.mm.1	-1.4	0.2609		PSR1100009415.mm.1	-1.67	0.6142		Cluh	clustered mitochondria (cluA/CLU1) homolog
TC0100002606.mm.1	-2.28	0.0248	-1	0.8017	-2.28	0.0854	2.27	0.0067	-1.24	0.7091	2.3	0.0032	PSR0100021220.mm.1	-2.97	0.0039	http://genome.ucsc.edu/cgi-bin/hgTracks?org=uOttawa&db=mm10&position=chr1:75256843-75256880	PSR0100021229.mm.1	-2.16	0.0477	http://genome.ucsc.edu/cgi-bin/hgTracks?org=uOttawa&db=mm10&position=chr1:75264129-75264208	PSR0100021229.mm.1	1.44	0.6435		Ptprn	protein tyrosine phosphatase, receptor type, N; Synthetic construct Mus musculus clone IMAGE:100062115, MGC:190366 protein tyrosine phosphatase, receptor type, N (Ptprn) mRNA, encodes complete protein.
TC1100003037.mm.1	-3.33	0.0069	-2.08	0.6704	-1.6	0.0762	1.5	0.0722	-1.34	0.7949	1.61	0.0311	PSR1100027618.mm.1	2.07	0.0039	http://genome.ucsc.edu/cgi-bin/hgTracks?org=uOttawa&db=mm10&position=chr11:69343273-69344350	JUC1100014480.mm.1	2.29	0.0264	http://genome.ucsc.edu/cgi-bin/hgTracks?org=uOttawa&db=mm10&position=chr11:69364143-69364692	PSR1100027637.mm.1	-1.61	0.6708		Chd3	chromodomain helicase DNA binding protein 3; chromodomain helicase DNA binding protein 3 (Chd3), mRNA.
TC0200005314.mm.1	-1.15	0.3095	1.02	0.7844	-1.17	0.1214	1.01	0.7593	1.33	0.7355	2.46	0.0013	PSR0200045320.mm.1	2.5	0.0039	http://genome.ucsc.edu/cgi-bin/hgTracks?org=uOttawa&db=mm10&position=chr2:174428578-174428743	JUC0200023347.mm.1	-1.43	0.6153		JUC0200023344.mm.1	2.71	0.7485		Ctsz	cathepsin Z
TC0200000518.mm.1	-2.3	0.0501	-1.07	0.9052	-2.16	0.1056	1.43	0.1772	1.02	0.9762	-1.14	0.8868	PSR0200003989.mm.1	2.94	0.004	http://genome.ucsc.edu/cgi-bin/hgTracks?org=uOttawa&db=mm10&position=chr2:30026011-30026220	PSR0200003989.mm.1	1.91	0.2277		PSR0200003989.mm.1	1.86	0.6077		Sptan1	spectrin alpha, non-erythrocytic 1 (Sptan1), transcript variant 1, mRNA.; spectrin alpha, non-erythrocytic 1
TC0400003953.mm.1	-1.01	0.7855	-1	0.8835	-1.01	0.9956	-1.02	0.9383	-1.12	0.982	1.18	0.354	JUC0400017024.mm.1	4.97	0.004	http://genome.ucsc.edu/cgi-bin/hgTracks?org=uOttawa&db=mm10&position=chr4:144780645-144786360	PSR0400032687.mm.1	1.45	0.608		PSR0400032686.mm.1	-1.1	0.9391		Gm438	predicted gene 438
TC0600000444.mm.1	-1.46	0.0529	-1.03	0.7764	-1.41	0.2109	2.15	0.0132	-1.27	0.6539	1.48	0.1271	PSR0600003536.mm.1	-2.04	0.0041	http://genome.ucsc.edu/cgi-bin/hgTracks?org=uOttawa&db=mm10&position=chr6:41614692-41614841	JUC0600001782.mm.1	-4.63	0.0443	http://genome.ucsc.edu/cgi-bin/hgTracks?org=uOttawa&db=mm10&position=chr6:41613816-41614079	JUC0600001795.mm.1	2.17	0.5323		Ephb6	Eph receptor B6
TC1200002093.mm.1	-2.22	0.0128	-1.33	0.8073	-1.67	0.0407	-1.1	0.5879	1.14	0.7977	1.02	0.6418	PSR1200014508.mm.1	2.8	0.0041	http://genome.ucsc.edu/cgi-bin/hgTracks?org=uOttawa&db=mm10&position=chr12:85300689-85301664	JUC1200008001.mm.1	2.82	0.3035		PSR1200014517.mm.1	-1.27	0.7278		Nek9	NIMA (never in mitosis gene a)-related expressed kinase 9
TC0800002425.mm.1	-1.31	0.0871	-1.01	0.791	-1.29	0.3074	1.24	0.8411	1.14	1	2.36	0.0026	JUC0800010064.mm.1	4.03	0.0041	http://genome.ucsc.edu/cgi-bin/hgTracks?org=uOttawa&db=mm10&position=chr8:71457377-71458038	JUC0800010066.mm.1	1.36	0.3966		JUC0800010067.mm.1	-1.59	0.7441		Abhd8	abhydrolase domain containing 8
TC0200001767.mm.1	-1.17	0.1721	-1.05	0.9376	-1.11	0.2808	1.06	0.8581	1.04	0.9648	1.21	0.1784	JUC0200006592.mm.1	4.3	0.0042	http://genome.ucsc.edu/cgi-bin/hgTracks?org=uOttawa&db=mm10&position=chr2:119292789-119292919	JUC0200006592.mm.1	1.7	0.2089		JUC0200006592.mm.1	1.62	0.591		Vps18	vacuolar protein sorting 18 (yeast)
TC1100001644.mm.1	-1.33	0.0758	1.03	0.9123	-1.36	0.1507	-2.02	0.2964	-1.17	0.9972	-1.35	0.9811	JUC1100007944.mm.1	5.84	0.0042	http://genome.ucsc.edu/cgi-bin/hgTracks?org=uOttawa&db=mm10&position=chr11:101177335-101177423	PSR1100015334.mm.1	-1.25	0.1596		PSR1100015319.mm.1	1.57	0.6976		Cntnap1	contactin associated protein-like 1; Synthetic construct Mus musculus clone IMAGE:100063633, MGC:191104 contactin associated protein-like 1 (Cntnap1) mRNA, encodes complete protein.
TC1900000964.mm.1	-1.11	0.4197	1.07	0.7732	-1.19	0.1577	-1.26	0.5621	-1.13	0.8835	1.88	0.0014	JUC1900004717.mm.1	2.91	0.0042	http://genome.ucsc.edu/cgi-bin/hgTracks?org=uOttawa&db=mm10&position=chr19:5423025-5423331	JUC1900004717.mm.1	-1.44	0.2749		PSR1900008576.mm.1	-1.13	0.8228		Drap1	Dr1 associated protein 1 (negative cofactor 2 alpha)
TC0100003015.mm.1	1.04	0.9482	-1.16	0.751	1.21	0.4727	-1.05	0.8436	1.2	0.9524	-1.08	0.9382	JUC0100013685.mm.1	6.26	0.0042	http://genome.ucsc.edu/cgi-bin/hgTracks?org=uOttawa&db=mm10&position=chr1:127829099-127830271	PSR0100024155.mm.1	-1.7	0.3784		JUC0100013684.mm.1	-1.37	0.8736		Map3k19	mitogen-activated protein kinase kinase kinase 19
TC1100002060.mm.1	-2.26	0.0066	-1.3	0.7618	-1.74	0.0252	1.26	0.6022	1.19	0.9186	1.06	0.8596	PSR1100019869.mm.1	3.4	0.0043	http://genome.ucsc.edu/cgi-bin/hgTracks?org=uOttawa&db=mm10&position=chr11:121214856-121214924	PSR1100019869.mm.1	2.32	0.0694		JUC1100010361.mm.1	-2.28	0.5563		Hexdc	hexosaminidase (glycosyl hydrolase family 20, catalytic domain) containing; hexosaminidase (glycosyl hydrolase family 20, catalytic domain) containing (Hexdc), transcript variant 1, mRNA.
TC1900000205.mm.1	-1.41	0.188	-1.03	0.984	-1.36	0.2428	-1.31	0.1011	1.13	0.9435	1.63	0.022	PSR1900002580.mm.1	-1.55	0.0043	http://genome.ucsc.edu/cgi-bin/hgTracks?org=uOttawa&db=mm10&position=chr19:10622062-10622169	JUC1900001330.mm.1	1.58	0.244		JUC1900001334.mm.1	1.52	0.6913		Ddb1	damage specific DNA binding protein 1
TC0800000525.mm.1	-1.88	0.0092	1.05	0.8171	-1.98	0.0056	-1.15	0.691	-1.02	0.9973	1.01	0.9165	PSR0800003676.mm.1	2	0.0044	http://genome.ucsc.edu/cgi-bin/hgTracks?org=uOttawa&db=mm10&position=chr8:45985372-45985468	PSR0800003678.mm.1	-1.72	0.0717		PSR0800003687.mm.1	1.97	0.5838		Ufsp2	UFM1-specific peptidase 2; UFM1-specific peptidase 2 (Ufsp2), mRNA.
TC0400004003.mm.1	-1.15	0.3357	1.14	0.9378	-1.32	0.4884	-1.16	0.3959	1.02	0.9812	1.8	0.001	PSR0400033059.mm.1	-2.35	0.0044	http://genome.ucsc.edu/cgi-bin/hgTracks?org=uOttawa&db=mm10&position=chr4:147904820-147904909	PSR0400033024.mm.1	-1.23	0.0987		PSR0400033040.mm.1	-1.61	0.6123		Mfn2	mitofusin 2
TC1000000743.mm.1	-1.47	0.0707	-1.07	0.8042	-1.38	0.2311	1.2	0.1499	1.01	0.9901	-1.28	0.0373	PSR1000005313.mm.1	-2.94	0.0045	http://genome.ucsc.edu/cgi-bin/hgTracks?org=uOttawa&db=mm10&position=chr10:76496408-76496560	PSR1000005307.mm.1	-1.85	0.3537		PSR1000005313.mm.1	-2.06	0.4352		Mcm3ap	minichromosome maintenance deficient 3 (S. cerevisiae) associated protein
TC1100001638.mm.1	-1.07	0.5366	-1.03	0.9491	-1.04	0.4621	1.04	0.7396	1.06	0.8374	1.35	0.007	PSR1100015234.mm.1	2.03	0.0045	http://genome.ucsc.edu/cgi-bin/hgTracks?org=uOttawa&db=mm10&position=chr11:101076572-101076806	PSR1100015234.mm.1	1.31	0.1584		PSR1100015225.mm.1	-1.57	0.5927		Naglu	alpha-N-acetylglucosaminidase (Sanfilippo disease IIIB)
TC1100002664.mm.1	-1.04	0.5895	1.39	0.7833	-1.44	0.2524	-1.13	0.663	-1.31	0.8705	1.54	0.1836	PSR1100024321.mm.1	3.59	0.0045	http://genome.ucsc.edu/cgi-bin/hgTracks?org=uOttawa&db=mm10&position=chr11:50202833-50202954	PSR1100024312.mm.1	1.24	0.2219		PSR1100024313.mm.1	-1.27	0.6037		Sqstm1	sequestosome 1
TC1900001097.mm.1	-1.37	0.1077	1.06	0.9826	-1.46	0.1206	-3.7	0.0146	1.65	0.6079	-1.6	0.4065	PSR1900010258.mm.1	-2.67	0.0045	http://genome.ucsc.edu/cgi-bin/hgTracks?org=uOttawa&db=mm10&position=chr19:10221178-10221373	JUC1900005574.mm.1	-7.8	0.0155	http://genome.ucsc.edu/cgi-bin/hgTracks?org=uOttawa&db=mm10&position=chr19:10215810-10216061	JUC1900005583.mm.1	-2.86	0.6142		Myrf	myelin regulatory factor
TC1100001225.mm.1	1.01	0.7004	1	1	1.01	0.7315	1.01	0.9983	-1.06	0.8514	1.08	0.7593	JUC1100006021.mm.1	-5.03	0.0045	http://genome.ucsc.edu/cgi-bin/hgTracks?org=uOttawa&db=mm10&position=chr11:82434700-82434977	PSR1100011478.mm.1	1.31	0.5158		PSR1100011480.mm.1	-1.13	0.6708		Tmem132e	transmembrane protein 132E (Tmem132e), mRNA.; transmembrane protein 132E; Synthetic construct Mus musculus clone IMAGE:100068141, MGC:195758 transmembrane protein 132E (Tmem132e) mRNA, encodes complete protein.
TC1100001460.mm.1	-2.03	0.0017	1.02	0.9441	-2.07	0.0016	-1.23	0.2991	-1.11	0.9399	-1.32	0.0411	PSR1100013575.mm.1	2.32	0.0046	http://genome.ucsc.edu/cgi-bin/hgTracks?org=uOttawa&db=mm10&position=chr11:95391488-95391652	PSR1100013575.mm.1	1.35	0.2995		PSR1100013575.mm.1	1.38	0.6913		Slc35b1	solute carrier family 35, member B1
TC0400004112.mm.1	-1.04	0.8231	1.01	0.8728	-1.04	0.5998	-1.18	0.6224	-1.07	0.9823	-1.05	0.8951	PSR0400034265.mm.1	-6.77	0.0046	http://genome.ucsc.edu/cgi-bin/hgTracks?org=uOttawa&db=mm10&position=chr4:154020040-154020072	PSR0400034284.mm.1	-6.85	0.0728		JUC0400017882.mm.1	2.38	0.7693		Smim1	small integral membrane protein 1
TC1100001999.mm.1	-1.71	0.2103	1.22	0.9765	-2.08	0.2127	-2.69	0.3025	-2.9	0.8215	1.2	0.6433	JUC1100009889.mm.1	2.43	0.0047	http://genome.ucsc.edu/cgi-bin/hgTracks?org=uOttawa&db=mm10&position=chr11:119274311-119274641	PSR1100019033.mm.1	-1.34	0.1006		JUC1100009899.mm.1	2.58	0.5831		Gaa	glucosidase, alpha, acid
TC0500001593.mm.1	1.06	0.2898	1.07	0.7405	-1.01	0.8473	1.05	0.5487	-1.01	0.9489	1.08	0.317	JUC0500007833.mm.1	-1.74	0.0048	http://genome.ucsc.edu/cgi-bin/hgTracks?org=uOttawa&db=mm10&position=chr5:135987608-135988400	JUC0500007833.mm.1	-1.2	0.2916		PSR0500014364.mm.1	1.9	0.5022		Zp3	zona pellucida glycoprotein 3
TC1100003651.mm.1	-1.62	0.0284	-1.08	0.7444	-1.49	0.1452	1.14	0.244	-1.04	0.9826	-1	0.9499	PSR1100033573.mm.1	-4.1	0.0048	http://genome.ucsc.edu/cgi-bin/hgTracks?org=uOttawa&db=mm10&position=chr11:97693416-97693568	JUC1100017582.mm.1	-4.86	0.0415	http://genome.ucsc.edu/cgi-bin/hgTracks?org=uOttawa&db=mm10&position=chr11:97691775-97691858	JUC1100017582.mm.1	-2.31	0.6976		Pcgf2	polycomb group ring finger 2
TC1400001338.mm.1	-1.03	0.976	1.12	0.7824	-1.15	0.5771	-1.19	0.4984	1.31	0.6337	1.12	0.2988	PSR1400009999.mm.1	-8.34	0.0049	http://genome.ucsc.edu/cgi-bin/hgTracks?org=uOttawa&db=mm10&position=chr14:122582731-122582977	JUC1400005334.mm.1	-1.66	0.1572		PSR1400010010.mm.1	-1.41	0.5621		Pcca	propionyl-Coenzyme A carboxylase, alpha polypeptide
TC0400001930.mm.1	-1.79	0.0152	-1.02	0.9619	-1.75	0.025	-1.15	0.8182	-1.06	0.9779	-1.01	0.9654	PSR0400015783.mm.1	-2.85	0.0049	http://genome.ucsc.edu/cgi-bin/hgTracks?org=uOttawa&db=mm10&position=chr4:148539981-148540115	PSR0400015780.mm.1	-1.63	0.1955		PSR0400015731.mm.1	-2.34	0.6763		Mtor	mechanistic target of rapamycin (serine/threonine kinase)
TC1500001927.mm.1	-1.77	0.0091	1.12	0.9739	-1.98	0.0139	1.13	0.731	-1.12	0.8477	1.31	0.4147	PSR1500015135.mm.1	-2.73	0.005	http://genome.ucsc.edu/cgi-bin/hgTracks?org=uOttawa&db=mm10&position=chr15:81711642-81711741	JUC1500008583.mm.1	-1.76	0.4574		JUC1500008584.mm.1	2.78	0.5582		Rangap1	RAN GTPase activating protein 1
TC0500003497.mm.1	-1.67	0.0191	1.05	0.9765	-1.75	0.0294	1.01	0.9148	1	0.9686	1.17	0.2116	PSR0500032029.mm.1	2.75	0.005	http://genome.ucsc.edu/cgi-bin/hgTracks?org=uOttawa&db=mm10&position=chr5:139755177-139755310	PSR0500032068.mm.1	1.53	0.1716		PSR0500032042.mm.1	-1.88	0.6122		Ints1	integrator complex subunit 1
TC1700002333.mm.1	-1.39	0.0292	1.01	0.9405	-1.4	0.0294	1.01	0.9675	1.01	0.979	2.49	0.0004	PSR1700021846.mm.1	-2.68	0.005	http://genome.ucsc.edu/cgi-bin/hgTracks?org=uOttawa&db=mm10&position=chr17:56614301-56614385	JUC1700011677.mm.1	1.86	0.4091		PSR1700021849.mm.1	1.35	0.6142		Lonp1	lon peptidase 1, mitochondrial; Synthetic construct Mus musculus clone IMAGE:100062139, MGC:190379 lon peptidase 1, mitochondrial (Lonp1) mRNA, encodes complete protein.
TC0200003269.mm.1	-1.65	0.0585	1.01	0.9602	-1.67	0.0955	1.2	0.4115	-1.01	0.9663	1.7	0.0016	PSR0200027626.mm.1	-4	0.005	http://genome.ucsc.edu/cgi-bin/hgTracks?org=uOttawa&db=mm10&position=chr2:30345940-30346058	JUC0200013948.mm.1	-2.2	0.2479		PSR0200027630.mm.1	1.73	0.6576		Sh3glb2	SH3-domain GRB2-like endophilin B2
TC0900002173.mm.1	-1.74	0.0228	-1.12	0.9984	-1.55	0.0305	-1.82	0.0313	1.68	0.4318	-1.39	0.1398	PSR0900018057.mm.1	-4.16	0.0051	http://genome.ucsc.edu/cgi-bin/hgTracks?org=uOttawa&db=mm10&position=chr9:44704061-44704108	JUC0900010169.mm.1	-13.61	0.015	http://genome.ucsc.edu/cgi-bin/hgTracks?org=uOttawa&db=mm10&position=chr9:44704171-44707885	PSR0900018082.mm.1	-2.56	0.4664		Phldb1	pleckstrin homology-like domain, family B, member 1
TC1100003488.mm.1	-1.02	0.6923	1	0.9728	-1.02	0.789	-1.06	0.688	-1	0.995	1.15	0.2954	JUC1100016717.mm.1	6.81	0.0051	http://genome.ucsc.edu/cgi-bin/hgTracks?org=uOttawa&db=mm10&position=chr11:87872795-87874273	JUC1100016717.mm.1	2.42	0.2336		JUC1100016716.mm.1	2.3	0.55		Epx	eosinophil peroxidase; Synthetic construct Mus musculus clone IMAGE:100064087, MGC:193458 eosinophil peroxidase (Epx) mRNA, encodes complete protein.
TC0400004194.mm.1	-2.75	0.0172	-1.09	0.8279	-2.52	0.0509	-1.25	0.6104	-1.17	0.9944	-1.25	0.6114	JUC0400007523.mm.1	2.51	0.0052	http://genome.ucsc.edu/cgi-bin/hgTracks?org=uOttawa&db=mm10&position=chr4:139406648-139407713	PSR0400014397.mm.1	-1.52	0.1423		PSR0400014387.mm.1	1.68	0.491		Ubr4	ubiquitin protein ligase E3 component n-recognin 4
TC0600003107.mm.1	-1.27	0.2138	1.18	0.9594	-1.49	0.1977	-1.17	0.9983	-1.32	0.9919	1.18	0.3659	JUC0600012494.mm.1	-1.93	0.0052	http://genome.ucsc.edu/cgi-bin/hgTracks?org=uOttawa&db=mm10&position=chr6:124431732-124431958	JUC0600012509.mm.1	1.38	0.4557		JUC0600012504.mm.1	1.59	0.5917		Clstn3	calsyntenin 3
TC0X00003022.mm.1	-1.05	0.8464	1.2	0.668	-1.26	0.2808	1.21	0.2122	-1.16	0.8752	1.89	0.0014	PSR0X00018961.mm.1	-1.9	0.0052	http://genome.ucsc.edu/cgi-bin/hgTracks?org=uOttawa&db=mm10&position=chrX:136203514-136203637	PSR0X00018961.mm.1	-1.13	0.398		PSR0X00018958.mm.1	2.01	0.6764		Tceal5	transcription elongation factor A (SII)-like 5
TC1600001259.mm.1	1.3	0.4308	1.66	0.721	-1.27	0.9725	-1.07	0.9049	-1.1	0.9953	1.24	0.1296	PSR1600010170.mm.1	2.19	0.0052	http://genome.ucsc.edu/cgi-bin/hgTracks?org=uOttawa&db=mm10&position=chr16:16336853-16337015	PSR1600010162.mm.1	-1.47	0.1848		JUC1600005313.mm.1	1.65	0.6942		Dnm1l	dynamin 1-like; dynamin 1-like (Dnm1l), transcript variant 2, mRNA.
TC0900002942.mm.1	-1.11	0.4317	1.03	0.964	-1.14	0.3924	1.04	0.9543	1.19	0.7945	3.13	0.0004	PSR0900024218.mm.1	-3.29	0.0052	http://genome.ucsc.edu/cgi-bin/hgTracks?org=uOttawa&db=mm10&position=chr9:100985227-100985530	JUC0900013515.mm.1	-1.65	0.1714		PSR0900024225.mm.1	1.53	0.7021		Pccb	propionyl Coenzyme A carboxylase, beta polypeptide
TC0300002686.mm.1	1.04	0.851	1.03	0.8072	1	0.8444	-1.07	0.8295	-1.26	0.5799	-1.07	0.6345	JUC0300010901.mm.1	3.9	0.0052	http://genome.ucsc.edu/cgi-bin/hgTracks?org=uOttawa&db=mm10&position=chr3:106389038-106389858	PSR0300020940.mm.1	-1.27	0.4256		PSR0300020940.mm.1	-1.31	0.778		Chil6	chitinase-like 6
TC1000001625.mm.1	-1.23	0.5065	1.33	0.668	-1.64	0.0514	-1.78	0.256	1.39	0.7907	1.85	0.0241	PSR1000011967.mm.1	2.05	0.0053	http://genome.ucsc.edu/cgi-bin/hgTracks?org=uOttawa&db=mm10&position=chr10:128912161-128912301	JUC1000006476.mm.1	1.37	0.1792		PSR1000011968.mm.1	1.39	0.5481		Cd63	CD63 antigen
TC1700000898.mm.1	-1.19	0.7084	1.13	0.7123	-1.35	0.19	-1.15	0.957	1.05	0.9985	3.84	0.0004	PSR1700008558.mm.1	-2.01	0.0053	http://genome.ucsc.edu/cgi-bin/hgTracks?org=uOttawa&db=mm10&position=chr17:46649999-46650131	JUC1700004583.mm.1	1.47	0.1683		JUC1700004587.mm.1	2.95	0.6538		Mrpl2	mitochondrial ribosomal protein L2
TC1000000875.mm.1	1	0.8902	1.01	0.9266	-1	0.9872	1.01	0.9967	-1.05	0.9165	-1.07	0.7642	JUC1000003661.mm.1	-5.41	0.0055	http://genome.ucsc.edu/cgi-bin/hgTracks?org=uOttawa&db=mm10&position=chr10:80893257-80894291	JUC1000003661.mm.1	1.65	0.4476		PSR1000006754.mm.1	-1.73	0.5403		Tmprss9	transmembrane protease, serine 9; Synthetic construct Mus musculus clone IMAGE:100068368, MGC:195912 Tmprss9 protein (Tmprss9) mRNA, encodes complete protein.
TC0X00001787.mm.1	-1.52	0.0256	1.13	0.9934	-1.7	0.0335	1	0.7174	-1.26	0.8791	1.18	0.2008	PSR0X00011340.mm.1	3.34	0.0056	http://genome.ucsc.edu/cgi-bin/hgTracks?org=uOttawa&db=mm10&position=chrX:7938226-7938293	PSR0X00011340.mm.1	2.23	0.146		JUC0X00005730.mm.1	-1.77	0.5022		Hdac6	histone deacetylase 6
TC0700000831.mm.1	-1.02	0.9259	1.01	0.7664	-1.02	0.6655	1.07	0.526	1.03	0.9192	1.58	0.0115	PSR0700007093.mm.1	-3.58	0.0056	http://genome.ucsc.edu/cgi-bin/hgTracks?org=uOttawa&db=mm10&position=chr7:45154811-45154905	JUC0700003503.mm.1	-2.16	0.19		JUC0700003503.mm.1	-2.02	0.6913		Pih1d1	PIH1 domain containing 1
TC1000000896.mm.1	-1.05	0.4081	1.02	0.9565	-1.07	0.3612	-1.01	0.9996	-1.07	0.895	1.26	0.0363	PSR1000007089.mm.1	2.25	0.0056	http://genome.ucsc.edu/cgi-bin/hgTracks?org=uOttawa&db=mm10&position=chr10:81387919-81388352	PSR1000007081.mm.1	-1.57	0.3476		PSR1000007076.mm.1	-2.01	0.7703		Dohh	deoxyhypusine hydroxylase/monooxygenase
TC0800000983.mm.1	-2.08	0.0013	-1.08	0.8138	-1.93	0.0032	1.15	0.594	1.34	0.6823	1.29	0.5336	JUC0800004017.mm.1	3.13	0.0057	http://genome.ucsc.edu/cgi-bin/hgTracks?org=uOttawa&db=mm10&position=chr8:85095811-85096271	JUC0800004017.mm.1	2.26	0.0997		JUC0800004004.mm.1	1.9	0.5651		Man2b1	mannosidase 2, alpha B1
TC0400004016.mm.1	-1.11	0.278	1.16	0.9838	-1.29	0.3416	-1.35	0.2634	-1.08	0.9743	1.35	0.048	PSR0400033214.mm.1	-4.49	0.0057	http://genome.ucsc.edu/cgi-bin/hgTracks?org=uOttawa&db=mm10&position=chr4:148155498-148156145	JUC0400017332.mm.1	-1.97	0.2691		JUC0400017332.mm.1	-2.02	0.6448		Fbxo44	F-box protein 44
TC0500003724.mm.1	-1.57	0.0252	-1.13	0.8289	-1.4	0.0761	-1.01	0.9858	1.1	0.8421	-1.36	0.0936	PSR0500019847.mm.1	-3.45	0.0057	http://genome.ucsc.edu/cgi-bin/hgTracks?org=uOttawa&db=mm10&position=chr5:31167131-31167695	PSR0500019850.mm.1	1.34	0.2863		JUC0500010826.mm.1	1.77	0.645		Gtf3c2	general transcription factor IIIC, polypeptide 2, beta
TC0700003981.mm.1	-1.77	0.0076	1.08	0.8873	-1.91	0.0163	1.64	0.2013	1.16	0.9744	2.67	0.0016	PSR0700033132.mm.1	1.75	0.0057	http://genome.ucsc.edu/cgi-bin/hgTracks?org=uOttawa&db=mm10&position=chr7:105567428-105567484	PSR0700033137.mm.1	-2.4	0.1232		JUC0700017438.mm.1	-1.43	0.6614		Apbb1	amyloid beta (A4) precursor protein-binding, family B, member 1
TC0700000989.mm.1	-1.42	0.0988	-1.02	0.8072	-1.39	0.0493	-1.11	0.4272	1.01	0.9572	1.32	0.5781	JUC0700004663.mm.1	2.5	0.0057	http://genome.ucsc.edu/cgi-bin/hgTracks?org=uOttawa&db=mm10&position=chr7:66070665-66071232	PSR0700009108.mm.1	-1.4	0.3395		JUC0700004656.mm.1	-3.51	0.6959		Snrpa1	small nuclear ribonucleoprotein polypeptide A; small nuclear ribonucleoprotein polypeptide A'
TC0700000860.mm.1	-4.14	0.0052	-1.49	0.747	-2.79	0.0215	1.58	0.1142	-1.04	0.9779	1.38	0.1289	JUC0700003739.mm.1	2.54	0.0057	http://genome.ucsc.edu/cgi-bin/hgTracks?org=uOttawa&db=mm10&position=chr7:45703134-45703459	PSR0700007545.mm.1	-1.83	0.2067		PSR0700007552.mm.1	1.33	0.7223		Car11	carbonic anhydrase 11
TC0500003193.mm.1	-1.21	0.5461	1.13	0.6737	-1.36	0.0742	-1.05	0.8519	-1.07	0.9873	2.72	0.0005	PSR0500028448.mm.1	2.24	0.0057	http://genome.ucsc.edu/cgi-bin/hgTracks?org=uOttawa&db=mm10&position=chr5:121575091-121575127	JUC0500015485.mm.1	-1.6	0.5399		JUC0500015484.mm.1	-1.61	0.757		Aldh2	aldehyde dehydrogenase 2, mitochondrial
TC1300000572.mm.1	-2.01	0.0256	-1.17	0.996	-1.71	0.0355	-1.26	0.1325	1.17	0.8226	-1.43	0.0132	PSR1300003579.mm.1	-2.79	0.0058	http://genome.ucsc.edu/cgi-bin/hgTracks?org=uOttawa&db=mm10&position=chr13:49711782-49711835	PSR1300003553.mm.1	2.03	0.2011		JUC1300001838.mm.1	-2.16	0.5195		Iars	isoleucine-tRNA synthetase
TC1000002451.mm.1	-1.65	0.0651	-1.05	0.9673	-1.57	0.0698	-1.13	0.8224	-1.41	0.5309	1.65	0.0104	PSR1000017880.mm.1	-2.13	0.0058	http://genome.ucsc.edu/cgi-bin/hgTracks?org=uOttawa&db=mm10&position=chr10:78404925-78405286	PSR1000017885.mm.1	1.42	0.2513		JUC1000009825.mm.1	-1.72	0.5709		Rrp1	ribosomal RNA processing 1 homolog (S. cerevisiae)
TC1600001316.mm.1	-1.65	0.0067	-1.04	0.9515	-1.59	0.0069	1.05	0.7607	1.11	0.6144	1.03	0.6108	PSR1600010851.mm.1	-6.21	0.0058	http://genome.ucsc.edu/cgi-bin/hgTracks?org=uOttawa&db=mm10&position=chr16:18424304-18424360	JUC1600005655.mm.1	-2.94	0.2468		PSR1600010842.mm.1	-1.12	0.6142		Comt	catechol-O-methyltransferase
TC0200000406.mm.1	-1.28	0.2631	1.16	0.8988	-1.49	0.1832	-1.35	0.052	1.23	0.7659	2.23	0.0008	JUC0200001044.mm.1	3.36	0.0058	http://genome.ucsc.edu/cgi-bin/hgTracks?org=uOttawa&db=mm10&position=chr2:25277753-25278324	JUC0200001039.mm.1	2.33	0.0839		PSR0200002258.mm.1	1.39	0.7994		Anapc2	anaphase promoting complex subunit 2
TC1500002249.mm.1	-1.05	0.8769	1.06	0.7124	-1.11	0.5277	1.05	0.8121	1.05	0.957	1.45	0.0123	PSR1500018473.mm.1	2.36	0.0058	http://genome.ucsc.edu/cgi-bin/hgTracks?org=uOttawa&db=mm10&position=chr15:100674425-100674717	PSR1500018479.mm.1	1.76	0.1949		PSR1500018473.mm.1	1.17	0.8263		Cela1	chymotrypsin-like elastase family, member 1
TC1700000650.mm.1	-1.89	0.0062	-1.3	0.6776	-1.45	0.0595	1.18	0.2069	-1.11	0.8981	1.24	0.0519	PSR1700006467.mm.1	2.89	0.0059	http://genome.ucsc.edu/cgi-bin/hgTracks?org=uOttawa&db=mm10&position=chr17:34907526-34907644	PSR1700006474.mm.1	1.66	0.029	http://genome.ucsc.edu/cgi-bin/hgTracks?org=uOttawa&db=mm10&position=chr17:34908645-34908802	PSR1700006452.mm.1	-1.9	0.4093		Ehmt2	euchromatic histone lysine N-methyltransferase 2
TC0600001852.mm.1	-2.33	0.0059	-1.11	0.8093	-2.09	0.0171	1.39	0.0456	-1.19	0.6336	-1.36	0.0318	PSR0600014613.mm.1	-4.72	0.0059	http://genome.ucsc.edu/cgi-bin/hgTracks?org=uOttawa&db=mm10&position=chr6:8659002-8659097	PSR0600014635.mm.1	-1.61	0.1215		PSR0600014608.mm.1	-1.44	0.5164		Ica1	islet cell autoantigen 1
TC1800000758.mm.1	-1	0.8745	-1	0.9769	-1	0.9352	-1.1	0.6057	-1.02	0.9861	-1.01	0.776	PSR1800005500.mm.1	-2.55	0.0059	http://genome.ucsc.edu/cgi-bin/hgTracks?org=uOttawa&db=mm10&position=chr18:70493608-70493661	PSR1800005498.mm.1	-2.41	0.3186		PSR1800005502.mm.1	1.75	0.5831		Stard6	StAR-related lipid transfer (START) domain containing 6
TC0500003169.mm.1	-1.54	0.0508	1.04	0.8496	-1.61	0.1381	1.07	0.8462	1.43	0.5523	1.08	0.5359	PSR0500028110.mm.1	-2.07	0.0059	http://genome.ucsc.edu/cgi-bin/hgTracks?org=uOttawa&db=mm10&position=chr5:120553753-120553811	PSR0500028117.mm.1	2.9	0.1656		PSR0500028105.mm.1	-1.62	0.6586		Tpcn1	two pore channel 1
TC0400001538.mm.1	-1.77	0.0125	-1.23	0.668	-1.45	0.185	1.93	0.1654	-1.41	0.9096	1.83	0.0944	PSR0400011957.mm.1	-3.38	0.006	http://genome.ucsc.edu/cgi-bin/hgTracks?org=uOttawa&db=mm10&position=chr4:129992069-129992879	PSR0400011959.mm.1	-1.94	0.155		PSR0400011979.mm.1	2.41	0.2022		Adgrb2	adhesion G protein-coupled receptor B2
TC1200000110.mm.1	-2.13	0.1062	-1.05	0.9824	-2.02	0.1475	-1.77	0.083	1.33	0.74	-1.21	0.4493	JUC1200000598.mm.1	2.1	0.006	http://genome.ucsc.edu/cgi-bin/hgTracks?org=uOttawa&db=mm10&position=chr12:13441946-13453053	PSR1200001021.mm.1	2.24	0.0896		PSR1200001033.mm.1	1.56	0.5086		Nbas	neuroblastoma amplified sequence
TC0700002982.mm.1	-1.34	0.0193	-1.08	0.7978	-1.23	0.0681	1	0.8882	-1.04	0.9415	1.07	0.4315	PSR0700026753.mm.1	2.68	0.006	http://genome.ucsc.edu/cgi-bin/hgTracks?org=uOttawa&db=mm10&position=chr7:45002950-45003371	PSR0700026775.mm.1	-1.75	0.2305		PSR0700026775.mm.1	-1.76	0.6708		Scaf1	SR-related CTD-associated factor 1
TC1700000344.mm.1	-3.99	0.0035	-1.89	0.6629	-2.11	0.055	-1.12	0.8335	-1	0.9663	-1.72	0.0245	JUC1700001441.mm.1	3.15	0.006	http://genome.ucsc.edu/cgi-bin/hgTracks?org=uOttawa&db=mm10&position=chr17:24594595-24594672	JUC1700001441.mm.1	1.87	0.1275		PSR1700002627.mm.1	1.66	0.671		Pkd1	polycystic kidney disease 1 homolog
TC0200002705.mm.1	-1.58	0.0183	1.1	0.7918	-1.74	0.0097	-1.03	0.9807	1.09	0.8337	1.5	0.003	JUC0200011238.mm.1	2.87	0.0061	http://genome.ucsc.edu/cgi-bin/hgTracks?org=uOttawa&db=mm10&position=chr2:174426412-174426489	PSR0200022148.mm.1	1.98	0.0618		JUC0200011241.mm.1	-3.81	0.524		Nelfcd	negative elongation factor complex member C/D, Th1l
TC0200001368.mm.1	-1.02	0.9484	-1.01	0.8955	-1.01	0.8954	-1.04	0.9524	-1.04	0.9978	1.01	0.823	PSR0200010514.mm.1	-2.67	0.0061	http://genome.ucsc.edu/cgi-bin/hgTracks?org=uOttawa&db=mm10&position=chr2:91089814-91090310	PSR0200010514.mm.1	-1.82	0.169		PSR0200010514.mm.1	-1.58	0.6586		Spi1	spleen focus forming virus (SFFV) proviral integration oncogene
TC0400004133.mm.1	-1.02	0.2599	-1.04	0.801	1.02	0.6433	-1.11	0.8197	1.01	0.9779	-1.23	0.6467	PSR0400034561.mm.1	-2.8	0.0061	http://genome.ucsc.edu/cgi-bin/hgTracks?org=uOttawa&db=mm10&position=chr4:154991015-154991197	JUC0400018023.mm.1	-2.66	0.2814		PSR0400034585.mm.1	1.39	0.663		Plch2	phospholipase C, eta 2; Synthetic construct Mus musculus clone IMAGE:100016294, MGC:184511 phospholipase C, eta 2 (Plch2) mRNA, encodes complete protein.
TC0200004633.mm.1	-1.54	0.006	-1.25	0.668	-1.23	0.0813	2.22	0.0331	1.2	0.9497	1.34	0.3479	PSR0200039631.mm.1	-4.32	0.0061	http://genome.ucsc.edu/cgi-bin/hgTracks?org=uOttawa&db=mm10&position=chr2:130636943-130637284	PSR0200039627.mm.1	-1.87	0.0718		JUC0200020528.mm.1	-2.23	0.709		Lzts3	leucine zipper, putative tumor suppressor family member 3
TC0X00003431.mm.1	-1.24	0.2863	1.14	0.7461	-1.41	0.0876	-1.04	0.7904	-1.13	0.8805	1.25	0.041	PSR0X00015261.mm.1	-2.6	0.0062	http://genome.ucsc.edu/cgi-bin/hgTracks?org=uOttawa&db=mm10&position=chrX:73918069-73919501	PSR0X00015271.mm.1	-1.36	0.2756		PSR0X00015259.mm.1	-1.59	0.6171		Naa10	N(alpha)-acetyltransferase 10, NatA catalytic subunit
TC1700000070.mm.1	-2.62	0.0237	-1.45	0.6688	-1.8	0.3109	2.64	0.0065	-1.24	0.9396	1.81	0.0373	PSR1700000532.mm.1	-3.31	0.0062	http://genome.ucsc.edu/cgi-bin/hgTracks?org=uOttawa&db=mm10&position=chr17:7285340-7286034	PSR1700000513.mm.1	-6	0.0241	http://genome.ucsc.edu/cgi-bin/hgTracks?org=uOttawa&db=mm10&position=chr17:7170115-7170164	PSR1700000536.mm.1	-1.19	0.7992		Rps6ka2	ribosomal protein S6 kinase, polypeptide 2
TC0X00002706.mm.1	1.01	0.8066	1.01	0.9023	-1	0.6372	-1.03	0.837	1.01	0.9877	1	0.9872	PSR0X00016970.mm.1	2.49	0.0063	http://genome.ucsc.edu/cgi-bin/hgTracks?org=uOttawa&db=mm10&position=chrX:100623583-100623643	PSR0X00016970.mm.1	1.59	0.1434		PSR0X00016970.mm.1	2.13	0.3368		Pdzd11	PDZ domain containing 11
TC0800000724.mm.1	-2.07	0.0185	-1.07	0.8209	-1.94	0.057	1.01	0.9044	-1.05	0.9729	-1.2	0.1631	PSR0800004874.mm.1	-1.42	0.0064	http://genome.ucsc.edu/cgi-bin/hgTracks?org=uOttawa&db=mm10&position=chr8:69799822-69799937	JUC0800002601.mm.1	1.57	0.2365		PSR0800004890.mm.1	-1.63	0.567		Atp13a1	ATPase type 13A1
TC0200000352.mm.1	-1.11	0.2458	1.05	0.8035	-1.17	0.1108	1.21	0.1621	1.12	0.809	1.43	0.0093	PSR0200001722.mm.1	3.69	0.0064	http://genome.ucsc.edu/cgi-bin/hgTracks?org=uOttawa&db=mm10&position=chr2:22867635-22867749	PSR0200001702.mm.1	-1.37	0.2154		PSR0200001722.mm.1	1.59	0.7349		Apbb1ip	amyloid beta (A4) precursor protein-binding, family B, member 1 interacting protein
TC0400004147.mm.1	-2.27	0.0081	-1.13	0.7699	-2.01	0.0303	1.07	0.7244	-1.12	0.8514	-1.11	0.6156	PSR0400034801.mm.1	-3.94	0.0065	http://genome.ucsc.edu/cgi-bin/hgTracks?org=uOttawa&db=mm10&position=chr4:155661106-155661319	JUC0400018136.mm.1	2.4	0.3659		PSR0400034766.mm.1	-1.49	0.6282		Mib2	mindbomb homolog 2 (Drosophila); Synthetic construct Mus musculus clone IMAGE:100068081, MGC:195698 mindbomb homolog 2 (Drosophila) (Mib2) mRNA, encodes complete protein.; mindbomb homolog 2 (Drosophila) (Mib2), transcript variant 2, mRNA.
TC0200004126.mm.1	-1.2	0.1401	1.06	0.8712	-1.27	0.3085	-1.03	0.9238	1.08	0.9265	1.35	0.044	PSR0200034545.mm.1	1.98	0.0066	http://genome.ucsc.edu/cgi-bin/hgTracks?org=uOttawa&db=mm10&position=chr2:91678727-91678855	JUC0200017669.mm.1	2.41	0.1675		JUC0200017673.mm.1	-2.99	0.4065		Atg13	autophagy related 13
TC0800001323.mm.1	-1.26	0.1557	1.24	0.8164	-1.56	0.0771	-1.2	0.2642	1.01	0.8601	1.07	0.2751	PSR0800010821.mm.1	-2.32	0.0066	http://genome.ucsc.edu/cgi-bin/hgTracks?org=uOttawa&db=mm10&position=chr8:110857937-110858042	JUC0800005921.mm.1	2.8	0.1669		JUC0800005929.mm.1	-1.96	0.6111		Cog4	component of oligomeric golgi complex 4
TC0200002783.mm.1	-1.22	0.1008	1.05	0.9612	-1.28	0.1014	-1.14	0.4868	1.14	0.9192	-1	0.9116	PSR0200022742.mm.1	-1.68	0.0066	http://genome.ucsc.edu/cgi-bin/hgTracks?org=uOttawa&db=mm10&position=chr2:180155267-180155407	PSR0200022738.mm.1	-1.85	0.1711		JUC0200011524.mm.1	-1.38	0.6403		Osbpl2	oxysterol binding protein-like 2
TC0700004643.mm.1	-1.1	0.2392	-1.01	0.9847	-1.09	0.298	-1.04	0.8039	1.02	0.9691	1.01	0.9023	JUC0700012562.mm.1	5.85	0.0066	http://genome.ucsc.edu/cgi-bin/hgTracks?org=uOttawa&db=mm10&position=chr7:28563081-28564206	JUC0700012562.mm.1	7.81	0.013	http://genome.ucsc.edu/cgi-bin/hgTracks?org=uOttawa&db=mm10&position=chr7:28563081-28564206	PSR0700023641.mm.1	1.6	0.7007		Pak4	p21 protein (Cdc42/Rac)-activated kinase 4
TC0600003374.mm.1	1.1	0.3957	1.12	0.7268	-1.02	0.9858	-1.05	0.6941	-1.06	0.8359	1.06	0.6474	PSR0600026588.mm.1	-2.57	0.0067	http://genome.ucsc.edu/cgi-bin/hgTracks?org=uOttawa&db=mm10&position=chr6:142451534-142451640	PSR0600026588.mm.1	-1.52	0.3132		PSR0600026588.mm.1	-1.77	0.4162		Gys2	glycogen synthase 2
TC1700001918.mm.1	2.66	0.0051	1.21	0.7482	2.2	0.0207	-1.15	0.964	1.02	0.9357	1.83	0.0017	PSR1700017898.mm.1	2.56	0.0067	http://genome.ucsc.edu/cgi-bin/hgTracks?org=uOttawa&db=mm10&position=chr17:34603334-34603376	PSR1700017894.mm.1	1.64	0.1419		PSR1700017894.mm.1	1.54	0.6554		Rnf5	ring finger protein 5
TC0X00001790.mm.1	1.32	0.3745	1.01	0.9012	1.3	0.5981	-1.38	0.5286	-1.1	0.9896	-1.02	0.8253	PSR0X00011394.mm.1	-2	0.0067	http://genome.ucsc.edu/cgi-bin/hgTracks?org=uOttawa&db=mm10&position=chrX:8015218-8015355	PSR0X00011394.mm.1	-1.45	0.1595		JUC0X00005767.mm.1	-3.49	0.7411		Glod5	glyoxalase domain containing 5
TC1600000218.mm.1	-1.42	0.0191	1.05	0.8369	-1.49	0.0128	-1.19	0.6138	1.17	0.8124	-1.03	0.9225	PSR1600001818.mm.1	2.32	0.0068	http://genome.ucsc.edu/cgi-bin/hgTracks?org=uOttawa&db=mm10&position=chr16:17504918-17505016	PSR1600001798.mm.1	1.34	0.2964		PSR1600001798.mm.1	-1.53	0.5198		Aifm3	apoptosis-inducing factor, mitochondrion-associated 3
TC0300002549.mm.1	-1.52	0.1642	1.1	0.9148	-1.67	0.1278	-1.39	0.1649	1.59	0.7921	1.42	0.6514	PSR0300019910.mm.1	2.07	0.0068	http://genome.ucsc.edu/cgi-bin/hgTracks?org=uOttawa&db=mm10&position=chr3:98314168-98314405	PSR0300019921.mm.1	2.29	0.2329		PSR0300019910.mm.1	1.4	0.7082		Phgdh	3-phosphoglycerate dehydrogenase
TC0200004422.mm.1	2.27	0.027	1.34	0.7717	1.69	0.1139	1.09	0.8754	-1.07	0.9781	1.16	0.5943	PSR0200036920.mm.1	-2.68	0.0069	http://genome.ucsc.edu/cgi-bin/hgTracks?org=uOttawa&db=mm10&position=chr2:119022069-119022225	PSR0200036920.mm.1	-2.05	0.0663		PSR0200036920.mm.1	-1.5	0.7001		Ccdc32	coiled-coil domain containing 32
TC0600001436.mm.1	1.05	0.9154	-1.04	0.9442	1.1	0.9886	1.25	0.3957	1.21	0.8453	1.59	0.0066	PSR0600011584.mm.1	-3.07	0.0069	http://genome.ucsc.edu/cgi-bin/hgTracks?org=uOttawa&db=mm10&position=chr6:124934420-124934585	PSR0600011585.mm.1	-1.19	0.4693		JUC0600006106.mm.1	-1.38	0.7343		Mlf2	myeloid leukemia factor 2
TC1700000389.mm.1	-5.77	0.0155	-4.3	0.6629	-1.34	0.5206	7.93	0.0608	2.01	0.9691	5.4	0.1147	PSR1700003267.mm.1	1.83	0.0069	http://genome.ucsc.edu/cgi-bin/hgTracks?org=uOttawa&db=mm10&position=chr17:25818896-25818959	PSR1700003262.mm.1	-5.17	0.1043		JUC1700001788.mm.1	-1.25	0.8242		Fbxl16	F-box and leucine-rich repeat protein 16
TC1200002088.mm.1	-1.26	0.0504	1.06	0.9154	-1.33	0.1014	-1.06	0.7439	-1.11	0.8299	-1.1	0.5954	PSR1200014444.mm.1	2.82	0.007	http://genome.ucsc.edu/cgi-bin/hgTracks?org=uOttawa&db=mm10&position=chr12:85135642-85136483	PSR1200014447.mm.1	2.07	0.1621		JUC1200007958.mm.1	1.53	0.6558		Rps6kl1	ribosomal protein S6 kinase-like 1
TC0900001350.mm.1	-1.17	0.136	-1.02	0.8966	-1.15	0.0994	1.03	0.6941	1.19	0.6661	1.13	0.1789	JUC0900005803.mm.1	3.82	0.007	http://genome.ucsc.edu/cgi-bin/hgTracks?org=uOttawa&db=mm10&position=chr9:106481886-106482912	PSR0900010564.mm.1	1.28	0.4601		PSR0900010555.mm.1	-1.36	0.7847		Rrp9	RRP9, small subunit (SSU) processome component, homolog (yeast)
TC0200004107.mm.1	-1.25	0.0868	1.02	0.9543	-1.27	0.142	-1.05	0.837	1.13	0.7713	1.13	0.4306	PSR0200034279.mm.1	1.85	0.0071	http://genome.ucsc.edu/cgi-bin/hgTracks?org=uOttawa&db=mm10&position=chr2:91063064-91063121	PSR0200034287.mm.1	1.72	0.3763		PSR0200034279.mm.1	1.47	0.4462		Slc39a13	solute carrier family 39 (metal ion transporter), member 13
TC1600001047.mm.1	-2.16	0.0134	-1.06	0.8633	-2.03	0.0332	-1.16	0.5442	-1.11	0.9492	-1.34	0.0971	JUC1600004208.mm.1	2.4	0.0071	http://genome.ucsc.edu/cgi-bin/hgTracks?org=uOttawa&db=mm10&position=chr16:93765538-93766126	JUC1600004205.mm.1	1.48	0.2479		JUC1600004219.mm.1	-1.81	0.5205		Dopey2	dopey family member 2
TC1700000594.mm.1	-1.41	0.0307	1.03	0.9221	-1.44	0.0615	-1.05	0.6653	1.1	0.8651	1.09	0.6153	PSR1700005455.mm.1	-3.13	0.0071	http://genome.ucsc.edu/cgi-bin/hgTracks?org=uOttawa&db=mm10&position=chr17:33824681-33824817	PSR1700005468.mm.1	-1.54	0.3582		PSR1700005464.mm.1	2.19	0.7103		Ndufa7	NADH dehydrogenase (ubiquinone) 1 alpha subcomplex, 7 (B14.5a)
TC1700001886.mm.1	1.03	0.4733	1.09	0.8662	-1.06	0.2929	-1.15	0.756	-1.11	0.9529	2.53	0.0004	PSR1700017516.mm.1	-2.46	0.0072	http://genome.ucsc.edu/cgi-bin/hgTracks?org=uOttawa&db=mm10&position=chr17:33939820-33940023	PSR1700017506.mm.1	2.02	0.321		PSR1700017511.mm.1	-1.07	0.8506		Pfdn6	prefoldin subunit 6
TC0600000586.mm.1	1	0.7138	1	0.8412	-1	1	-1.03	0.8611	-1.02	0.952	-1.06	0.9376	PSR0600004509.mm.1	-1.68	0.0073	http://genome.ucsc.edu/cgi-bin/hgTracks?org=uOttawa&db=mm10&position=chr6:49395607-49395634	PSR0600004509.mm.1	-1.59	0.057		PSR0600004509.mm.1	-1.55	0.4149		Stk31	serine threonine kinase 31
TC0100003890.mm.1	1.29	0.6461	1.29	0.9141	-1	0.8487	-1.29	0.5827	-1.38	0.8134	-1.3	0.3233	PSR0100029550.mm.1	2.46	0.0073	http://genome.ucsc.edu/cgi-bin/hgTracks?org=uOttawa&db=mm10&position=chr1:173866324-173867884	PSR0100029550.mm.1	1.57	0.1664		PSR0100029550.mm.1	1.75	0.5022		Mndal	myeloid nuclear differentiation antigen like
TC0200002407.mm.1	-1.4	0.0343	1.04	0.7416	-1.46	0.0133	-1.22	0.1733	1.17	0.8447	1.24	0.4613	PSR0200019487.mm.1	-2.74	0.0073	http://genome.ucsc.edu/cgi-bin/hgTracks?org=uOttawa&db=mm10&position=chr2:157322161-157322471	PSR0200019460.mm.1	1.85	0.3209		PSR0200019469.mm.1	-1.57	0.6249		Rpn2	ribophorin II
TC1000002540.mm.1	1	0.3949	-1.01	0.8112	1.01	0.7926	-1.04	0.8981	-1.12	0.8809	1.23	0.0996	PSR1000019062.mm.1	3.05	0.0073	http://genome.ucsc.edu/cgi-bin/hgTracks?org=uOttawa&db=mm10&position=chr10:81367509-81367550	JUC1000010458.mm.1	-1.89	0.2748		JUC1000010459.mm.1	-2.19	0.698		Fzr1	fizzy/cell division cycle 20 related 1 (Drosophila)
TC1900001583.mm.1	-1.32	0.0215	-1.03	0.9188	-1.28	0.0433	1.03	0.8092	1.01	0.9744	1.17	0.1475	JUC1900007763.mm.1	-3	0.0074	http://genome.ucsc.edu/cgi-bin/hgTracks?org=uOttawa&db=mm10&position=chr19:45582801-45591729	PSR1900014028.mm.1	-1.69	0.2627		JUC1900007763.mm.1	-2.31	0.3923		Fbxw4	F-box and WD-40 domain protein 4
TC1100003688.mm.1	-1.19	0.124	1.01	0.9889	-1.2	0.1618	1.76	0.0333	1.18	0.7995	1.9	0.0051	PSR1100033980.mm.1	1.93	0.0075	http://genome.ucsc.edu/cgi-bin/hgTracks?org=uOttawa&db=mm10&position=chr11:98767935-98768419	PSR1100033989.mm.1	1.69	0.1909		JUC1100017792.mm.1	2.79	0.663		Nr1d1	nuclear receptor subfamily 1, group D, member 1
TC1100001276.mm.1	-1.28	0.0809	-1.03	0.8597	-1.24	0.2013	-1.52	0.1269	1.03	0.9625	-1.03	0.9999	PSR1100012014.mm.1	2.61	0.0076	http://genome.ucsc.edu/cgi-bin/hgTracks?org=uOttawa&db=mm10&position=chr11:84228920-84229026	PSR1100012067.mm.1	-1.54	0.0734		PSR1100012053.mm.1	-1.87	0.4242		Acaca	acetyl-Coenzyme A carboxylase alpha; Synthetic construct Mus musculus clone IMAGE:100062870, MGC:190979 acetyl-Coenzyme A carboxylase alpha (Acaca) mRNA, encodes complete protein.
TC1100004295.mm.1	-1.52	0.1364	1.1	0.6851	-1.67	0.0237	-1.33	0.4881	-1.25	0.714	2.77	0.0006	PSR1100032372.mm.1	-3.09	0.0077	http://genome.ucsc.edu/cgi-bin/hgTracks?org=uOttawa&db=mm10&position=chr11:93956008-93956256	PSR1100032371.mm.1	1.28	0.569		JUC1100016919.mm.1	1.38	0.7932		Nme2	NME/NM23 nucleoside diphosphate kinase 2
TC1100001156.mm.1	-1.51	0.2326	1.31	0.9472	-1.98	0.2019	-1.11	0.44	-1.06	0.8772	2.07	0.0128	JUC1100005639.mm.1	-2.01	0.0077	http://genome.ucsc.edu/cgi-bin/hgTracks?org=uOttawa&db=mm10&position=chr11:78324815-78324909	PSR1100010762.mm.1	1.81	0.0729		PSR1100010751.mm.1	1.1	0.8723		Aldoc	aldolase C, fructose-bisphosphate
TC1200001308.mm.1	-1.45	0.0387	-1.05	0.801	-1.38	0.1359	1.33	0.3775	-1.1	0.9335	1.26	0.373	JUC1200005231.mm.1	3.11	0.0078	http://genome.ucsc.edu/cgi-bin/hgTracks?org=uOttawa&db=mm10&position=chr12:116859191-116871936	JUC1200005231.mm.1	2.23	0.1142		JUC1200005231.mm.1	2.8	0.4256		Ptprn2	protein tyrosine phosphatase, receptor type, N polypeptide 2
TC1600002167.mm.1	-1.88	0.0095	-1.15	0.8857	-1.64	0.021	1.13	0.48	-1.03	0.9446	1.07	0.5614	PSR1600000120.mm.1	-6.53	0.0078	http://genome.ucsc.edu/cgi-bin/hgTracks?org=uOttawa&db=mm10&position=chr16:3913370-3913572	PSR1600000131.mm.1	-1.4	0.1989		PSR1600000131.mm.1	-1.26	0.574		Cluap1	clusterin associated protein 1
TC0600003123.mm.1	-1.73	0.0294	-1.12	0.7147	-1.55	0.1975	1.09	0.6815	-1.17	0.9625	1.14	0.3248	PSR0600024341.mm.1	2.15	0.0078	http://genome.ucsc.edu/cgi-bin/hgTracks?org=uOttawa&db=mm10&position=chr6:124858445-124859220	PSR0600024341.mm.1	1.73	0.1021		PSR0600024341.mm.1	1.52	0.5927		Gpr162	G protein-coupled receptor 162
TC1100004067.mm.1	-1.43	0.0488	1.03	0.9446	-1.48	0.048	-1.1	0.7559	1.03	0.9512	1.31	0.0635	PSR1100038204.mm.1	2.93	0.0078	http://genome.ucsc.edu/cgi-bin/hgTracks?org=uOttawa&db=mm10&position=chr11:115354586-115354737	JUC1100020039.mm.1	2.18	0.2096		PSR1100038219.mm.1	1.71	0.5959		Hid1	HID1 domain containing
TC1100003627.mm.1	-1.07	0.3914	-1	0.8883	-1.07	0.2616	1.05	0.8304	1.03	0.9167	2.02	0.0006	PSR1100033250.mm.1	2.19	0.0078	http://genome.ucsc.edu/cgi-bin/hgTracks?org=uOttawa&db=mm10&position=chr11:96910657-96910738	PSR1100033264.mm.1	1.5	0.4091		JUC1100017408.mm.1	-2.37	0.645		Cdk5rap3	CDK5 regulatory subunit associated protein 3
TC0X00002434.mm.1	-3.06	0.0231	1.13	0.7527	-3.47	0.0101	-1.16	0.5538	-1.14	0.9663	-1.12	0.6256	PSR0X00015083.mm.1	-4.14	0.0078	http://genome.ucsc.edu/cgi-bin/hgTracks?org=uOttawa&db=mm10&position=chrX:73779709-73779976	JUC0X00007690.mm.1	-1.66	0.0694		PSR0X00015091.mm.1	-1.22	0.6989		Idh3g	isocitrate dehydrogenase 3 (NAD+), gamma
TC0700002044.mm.1	-1.26	0.0317	-1.03	0.9899	-1.23	0.0454	-1	0.9599	-1.05	0.9669	1.33	0.006	PSR0700018098.mm.1	1.86	0.0079	http://genome.ucsc.edu/cgi-bin/hgTracks?org=uOttawa&db=mm10&position=chr7:141258070-141259189	JUC0700009577.mm.1	-3.5	0.3553		PSR0700018079.mm.1	2.05	0.7225		Phrf1	PHD and ring finger domains 1
TC1700002240.mm.1	-1.8	0.0277	-1.15	0.9052	-1.56	0.0602	-1.69	0.0653	-1.05	0.9569	-1.42	0.1478	PSR1700021137.mm.1	-3.17	0.008	http://genome.ucsc.edu/cgi-bin/hgTracks?org=uOttawa&db=mm10&position=chr17:49476448-49476555	JUC1700011262.mm.1	-1.75	0.1945		PSR1700021146.mm.1	2.17	0.4961		Daam2	dishevelled associated activator of morphogenesis 2
TC0200001411.mm.1	-1.55	0.0256	1.07	0.7764	-1.66	0.0125	1.02	0.9422	1.08	0.8846	1.43	0.0087	PSR0200011037.mm.1	2.46	0.008	http://genome.ucsc.edu/cgi-bin/hgTracks?org=uOttawa&db=mm10&position=chr2:92379034-92379106	PSR0200011031.mm.1	-1.82	0.1943		PSR0200011038.mm.1	1.36	0.647		Pex16	peroxisomal biogenesis factor 16
TC0900001410.mm.1	-1.6	0.0464	-1.12	0.9829	-1.43	0.0556	1.02	0.9944	1.19	0.74	1.36	0.0307	PSR0900011401.mm.1	2.29	0.0081	http://genome.ucsc.edu/cgi-bin/hgTracks?org=uOttawa&db=mm10&position=chr9:108513726-108513806	PSR0900011375.mm.1	-1.5	0.3308		PSR0900011374.mm.1	1.72	0.6444		Qars	glutaminyl-tRNA synthetase
TC0400003234.mm.1	1.05	0.839	1.05	0.8405	1	0.9099	1.23	0.2219	1.05	0.9507	1.58	0.005	PSR0400025737.mm.1	2.35	0.0081	http://genome.ucsc.edu/cgi-bin/hgTracks?org=uOttawa&db=mm10&position=chr4:108098022-108098148	PSR0400025737.mm.1	2.85	0.013	http://genome.ucsc.edu/cgi-bin/hgTracks?org=uOttawa&db=mm10&position=chr4:108098022-108098148	PSR0400025744.mm.1	-1.54	0.7056		Scp2	sterol carrier protein 2, liver
TC1000000893.mm.1	-1.18	0.1688	1.07	0.9432	-1.26	0.148	-1.01	0.9976	1.05	0.9755	1.49	0.0166	PSR1000007042.mm.1	2.67	0.0081	http://genome.ucsc.edu/cgi-bin/hgTracks?org=uOttawa&db=mm10&position=chr10:81325464-81326058	JUC1000003815.mm.1	-2.46	0.2874		JUC1000003816.mm.1	1.64	0.7771		Cactin	cactin, spliceosome C complex subunit
TC1600001294.mm.1	-1.53	0.0825	-1.09	0.9051	-1.4	0.1679	2.2	0.1217	-1.11	0.8693	1.83	0.168	PSR1600010537.mm.1	1.88	0.0082	http://genome.ucsc.edu/cgi-bin/hgTracks?org=uOttawa&db=mm10&position=chr16:17575513-17575688	PSR1600010543.mm.1	-2.51	0.065		JUC1600005500.mm.1	-1.52	0.6303		Slc7a4	solute carrier family 7 (cationic amino acid transporter, y+ system), member 4
TC1000001584.mm.1	-1.74	0.0613	1.17	0.86	-2.02	0.0412	-1.08	0.6007	1.03	0.9271	-1	0.9744	PSR1000011468.mm.1	-2.9	0.0082	http://genome.ucsc.edu/cgi-bin/hgTracks?org=uOttawa&db=mm10&position=chr10:128085950-128086037	JUC1000006166.mm.1	-1.37	0.0829		PSR1000011474.mm.1	-1.47	0.8168		Atp5b	ATP synthase, H+ transporting mitochondrial F1 complex, beta subunit
TC0200001374.mm.1	-1.15	0.0553	1.07	0.7399	-1.23	0.0196	1.06	0.7196	1.12	0.7527	1.32	0.0311	PSR0200010636.mm.1	3.22	0.0083	http://genome.ucsc.edu/cgi-bin/hgTracks?org=uOttawa&db=mm10&position=chr2:91262913-91262943	PSR0200010635.mm.1	1.54	0.1127		PSR0200010635.mm.1	2	0.2261		Pacsin3	protein kinase C and casein kinase substrate in neurons 3
TC0800000732.mm.1	-1.91	0.0512	-1.05	0.7782	-1.82	0.0235	-1.01	0.8918	1.15	0.9569	1.21	0.3217	PSR0800004996.mm.1	2.12	0.0083	http://genome.ucsc.edu/cgi-bin/hgTracks?org=uOttawa&db=mm10&position=chr8:70071806-70071914	PSR0800004996.mm.1	1.31	0.3623		PSR0800004995.mm.1	-1.29	0.6538		Sugp1	SURP and G patch domain containing 1
TC0700002984.mm.1	-1.13	0.5948	-1.26	0.8161	1.11	0.9575	-1.04	0.9032	-1.01	0.9676	1.32	0.0467	PSR0700026784.mm.1	2.42	0.0084	http://genome.ucsc.edu/cgi-bin/hgTracks?org=uOttawa&db=mm10&position=chr7:45028759-45028854	JUC0700014330.mm.1	-2.21	0.3961		JUC0700014331.mm.1	-1.77	0.6984		Prr12	proline rich 12
TC1900000082.mm.1	-1.44	0.3056	1.04	0.8587	-1.49	0.1781	-2.08	0.1294	-1.51	0.9796	-1.43	0.4623	PSR1900000975.mm.1	2.99	0.0084	http://genome.ucsc.edu/cgi-bin/hgTracks?org=uOttawa&db=mm10&position=chr19:5746299-5746404	JUC1900000516.mm.1	-2.63	0.0332	http://genome.ucsc.edu/cgi-bin/hgTracks?org=uOttawa&db=mm10&position=chr19:5757627-5757711	JUC1900000507.mm.1	2.13	0.7053		Ltbp3	latent transforming growth factor beta binding protein 3; Synthetic construct Mus musculus clone IMAGE:100068370, MGC:195914 latent transforming growth factor beta binding protein 3 (Ltbp3) mRNA, encodes complete protein.
TC0800002844.mm.1	-1.04	0.2882	-1.04	0.8369	1	0.6094	-1.24	0.4336	1.38	0.5955	1.25	0.0935	PSR0800021901.mm.1	4.75	0.0085	http://genome.ucsc.edu/cgi-bin/hgTracks?org=uOttawa&db=mm10&position=chr8:105943592-105944173	JUC0800011984.mm.1	2.09	0.2792		JUC0800012002.mm.1	-2.9	0.4507		Slc12a4	solute carrier family 12, member 4
TC1500001760.mm.1	-1.38	0.0158	-1.03	0.9355	-1.34	0.0292	-1.34	0.0958	-1.02	0.9621	-1.12	0.5591	PSR1500013319.mm.1	1.81	0.0085	http://genome.ucsc.edu/cgi-bin/hgTracks?org=uOttawa&db=mm10&position=chr15:76051402-76051476	PSR1500013305.mm.1	-1.89	0.053		PSR1500013319.mm.1	1.28	0.6112		Scrib	scribbled homolog (Drosophila)
TC1000002487.mm.1	-1.29	0.1123	-1.03	0.8561	-1.26	0.2746	-1.07	0.9419	-1.03	0.9762	-1.08	0.8868	PSR1000018256.mm.1	2.56	0.0086	http://genome.ucsc.edu/cgi-bin/hgTracks?org=uOttawa&db=mm10&position=chr10:79977421-79977853	PSR1000018273.mm.1	1.61	0.3372		JUC1000010027.mm.1	1.3	0.7444		Tmem259	transmembrane protein 259
TC0X00003402.mm.1	-1.22	0.4255	1.02	0.7415	-1.25	0.1287	1.29	0.2343	-1.09	0.9628	1.69	0.0104	PSR0X00008257.mm.1	2.1	0.0087	http://genome.ucsc.edu/cgi-bin/hgTracks?org=uOttawa&db=mm10&position=chrX:135888751-135888901	PSR0X00008257.mm.1	1.45	0.2559		PSR0X00008256.mm.1	-1.44	0.727		Bhlhb9	basic helix-loop-helix domain containing, class B9
TC1700002006.mm.1	1	0.9896	1	1	1	0.9923	-1.08	0.7985	-1.05	0.8896	1.06	0.812	JUC1700010272.mm.1	3.36	0.0088	http://genome.ucsc.edu/cgi-bin/hgTracks?org=uOttawa&db=mm10&position=chr17:36187526-36189177	JUC1700010272.mm.1	2.35	0.167		JUC1700010279.mm.1	2.17	0.4104		H2-T3	histocompatibility 2, T region locus 3; histocompatibility 2, T region locus 3 (H2-T3), mRNA.
TC1700000584.mm.1	-1.71	0.001	-1.06	0.9114	-1.61	0.0018	-1.05	0.9658	-1.27	0.9002	-1.41	0.1398	PSR1700005311.mm.1	-4.23	0.0088	http://genome.ucsc.edu/cgi-bin/hgTracks?org=uOttawa&db=mm10&position=chr17:33548823-33548903	PSR1700005274.mm.1	-1.4	0.2823		PSR1700005282.mm.1	-1.58	0.5187		Adamts10	a disintegrin-like and metallopeptidase (reprolysin type) with thrombospondin type 1 motif, 10; Synthetic construct Mus musculus clone IMAGE:100062720, MGC:190940 a disintegrin-like and metallopeptidase (reprolysin type) with thrombospondin type 1 motif, 10 (Adamts10) mRNA, encodes complete protein.
TC1400002863.mm.1	-1.3	0.0488	-1.01	0.9727	-1.29	0.0758	-1.09	0.9616	-1.14	0.9687	1.12	0.6877	PSR1400015961.mm.1	-3.33	0.0089	http://genome.ucsc.edu/cgi-bin/hgTracks?org=uOttawa&db=mm10&position=chr14:55626237-55626356	JUC1400008711.mm.1	2.21	0.1632		JUC1400008713.mm.1	3.07	0.4442		Ipo4	importin 4
TC0200003188.mm.1	-1.99	0.0448	-1.1	0.8438	-1.81	0.1259	1.27	0.456	1.01	0.9913	-1.37	0.0954	PSR0200026609.mm.1	-2.91	0.0089	http://genome.ucsc.edu/cgi-bin/hgTracks?org=uOttawa&db=mm10&position=chr2:26378021-26378067	PSR0200026570.mm.1	1.65	0.3465		PSR0200026590.mm.1	2.48	0.4507		Snapc4	small nuclear RNA activating complex, polypeptide 4; small nuclear RNA activating complex, polypeptide 4 (Snapc4), transcript variant 2, long non-coding RNA.
TC1500001967.mm.1	-1.53	0.0147	1.11	0.9037	-1.69	0.0129	-1.13	0.5972	1.01	0.9949	1.55	0.0099	PSR1500015506.mm.1	1.55	0.009	http://genome.ucsc.edu/cgi-bin/hgTracks?org=uOttawa&db=mm10&position=chr15:83158826-83158925	PSR1500015510.mm.1	-1.6	0.0803		PSR1500015507.mm.1	1.18	0.6958		Cyb5r3	cytochrome b5 reductase 3
TC0700001814.mm.1	-1.8	0.0306	-1.23	0.7124	-1.46	0.212	1.09	0.9736	1.39	0.889	2.67	0.0067	PSR0700015468.mm.1	-3.18	0.009	http://genome.ucsc.edu/cgi-bin/hgTracks?org=uOttawa&db=mm10&position=chr7:126759834-126759862	JUC0700008104.mm.1	-1.66	0.3571		PSR0700015470.mm.1	-1.14	0.7009		Mapk3	mitogen-activated protein kinase 3
TC0400002460.mm.1	-1.46	0.0059	-1.06	0.8087	-1.38	0.0171	-1	0.9118	1.18	0.5692	1.07	0.6102	PSR0400019845.mm.1	1.77	0.0091	http://genome.ucsc.edu/cgi-bin/hgTracks?org=uOttawa&db=mm10&position=chr4:41205524-41205737	JUC0400010326.mm.1	-1.65	0.1413		PSR0400019845.mm.1	1.44	0.4996		Ubap2	ubiquitin-associated protein 2
TC1000002612.mm.1	-1.72	0.0731	1.11	0.9411	-1.91	0.0685	-1.76	0.107	-1.28	0.8074	1.25	0.5236	PSR1000019682.mm.1	1.88	0.0091	http://genome.ucsc.edu/cgi-bin/hgTracks?org=uOttawa&db=mm10&position=chr10:85942488-85942598	PSR1000019693.mm.1	1.61	0.3695		PSR1000019682.mm.1	1.25	0.8009		Rtcb	RNA 2,3-cyclic phosphate and 5-OH ligase; RNA 2',3'-cyclic phosphate and 5'-OH ligase
TC1700001004.mm.1	-1.33	0.0272	-1.11	0.794	-1.2	0.1017	1.06	0.7505	1.15	0.8651	1.15	0.2196	PSR1700009628.mm.1	-1.99	0.0092	http://genome.ucsc.edu/cgi-bin/hgTracks?org=uOttawa&db=mm10&position=chr17:56394790-56394889	PSR1700009613.mm.1	-1.55	0.3617		JUC1700005131.mm.1	-3.52	0.4507		Kdm4b	lysine (K)-specific demethylase 4B
TC0200003146.mm.1	-1.13	0.3643	1.03	0.9106	-1.15	0.2684	-1.06	0.9016	-1.02	0.8986	1	0.9297	PSR0200025946.mm.1	3.52	0.0092	http://genome.ucsc.edu/cgi-bin/hgTracks?org=uOttawa&db=mm10&position=chr2:25354468-25354634	PSR0200025939.mm.1	1.73	0.1584		JUC0200013121.mm.1	4.07	0.6913		Dpp7	dipeptidylpeptidase 7
TC0900001431.mm.1	1.28	0.1396	1.19	0.7261	1.08	0.6215	1.05	0.9537	-1.04	0.9744	1.41	0.0456	JUC0900006596.mm.1	-1.74	0.0093	http://genome.ucsc.edu/cgi-bin/hgTracks?org=uOttawa&db=mm10&position=chr9:109052980-109055978	PSR0900011840.mm.1	-1.63	0.3662		PSR0900011849.mm.1	-1.71	0.4008		Shisa5	shisa family member 5; shisa homolog 5 (Xenopus laevis)
TC0800003052.mm.1	-1.45	0.0537	-1.04	0.7872	-1.39	0.2037	1.03	0.9199	-1.27	0.8191	1.33	0.2169	PSR0800023553.mm.1	1.92	0.0093	http://genome.ucsc.edu/cgi-bin/hgTracks?org=uOttawa&db=mm10&position=chr8:121556242-121556351	PSR0800023547.mm.1	1.78	0.2065		PSR0800023552.mm.1	1.63	0.7115		Fbxo31	F-box protein 31
TC0700002481.mm.1	1	0.9958	1.03	0.7482	-1.03	0.523	1.02	0.9889	1.01	0.9856	1.09	0.5997	PSR0700021818.mm.1	3.01	0.0093	http://genome.ucsc.edu/cgi-bin/hgTracks?org=uOttawa&db=mm10&position=chr7:19394501-19394563	PSR0700021833.mm.1	1.78	0.2043		PSR0700021843.mm.1	1.87	0.7548		Klc3	kinesin light chain 3
TC0700004493.mm.1	-1.13	0.2436	1.01	0.8603	-1.14	0.1443	-1.15	0.6765	1	0.9842	-1.01	0.9579	PSR0700037740.mm.1	-1.86	0.0094	http://genome.ucsc.edu/cgi-bin/hgTracks?org=uOttawa&db=mm10&position=chr7:140099803-140099878	PSR0700037750.mm.1	2.35	0.3992		PSR0700037731.mm.1	-1.37	0.683		Fuom	fucose mutarotase; fucose mutarotase (Fuom), mRNA.
TC0700002089.mm.1	1.06	0.5063	1.14	0.8357	-1.08	0.2772	-2.72	0.009	-1.18	0.9289	1.02	0.939	PSR0700018837.mm.1	-2.62	0.0095	http://genome.ucsc.edu/cgi-bin/hgTracks?org=uOttawa&db=mm10&position=chr7:143069424-143069513	PSR0700018837.mm.1	-2.62	0.0573		JUC0700010020.mm.1	3.86	0.4263		Tssc4	tumor-suppressing subchromosomal transferable fragment 4; Synthetic construct Mus musculus clone IMAGE:100016352, MGC:184546 tumor-suppressing subchromosomal transferable fragment 4 (Tssc4) mRNA, encodes complete protein.; tumor-suppressing subchromosomal transferable fragment 4 (Tssc4), transcript variant 1, mRNA.
TC0200000542.mm.1	-1.06	0.3419	-1.02	0.9968	-1.04	0.3703	1.05	0.7037	-1.04	0.9979	1.3	0.0347	PSR0200004410.mm.1	-5.08	0.0095	http://genome.ucsc.edu/cgi-bin/hgTracks?org=uOttawa&db=mm10&position=chr2:30815359-30815498	JUC0200002217.mm.1	-3.16	0.205		JUC0200002221.mm.1	-4.96	0.5378		Ntmt1	N-terminal Xaa-Pro-Lys N-methyltransferase 1
TC1100004272.mm.1	-1.14	0.6026	1.63	0.7036	-1.87	0.1356	-7.14	0.0073	1.91	0.6794	1.03	0.6704	PSR1100012535.mm.1	-4.69	0.0095	http://genome.ucsc.edu/cgi-bin/hgTracks?org=uOttawa&db=mm10&position=chr11:87585242-87585859	JUC1100006592.mm.1	12.46	0.0157	http://genome.ucsc.edu/cgi-bin/hgTracks?org=uOttawa&db=mm10&position=chr11:87578537-87578910	JUC1100006587.mm.1	-1.45	0.6142		2018-09-04	septin 4; septin 4 (Sept4), nuclear gene encoding mitochondrial protein, mRNA.
TC0200002796.mm.1	-1.31	0.0743	-1.12	0.799	-1.17	0.2537	-1.05	0.8057	1.22	0.8908	1.18	0.6831	PSR0200022878.mm.1	-1.94	0.0095	http://genome.ucsc.edu/cgi-bin/hgTracks?org=uOttawa&db=mm10&position=chr2:180591617-180591695	PSR0200022876.mm.1	-1.23	0.3929		PSR0200022872.mm.1	-1.16	0.7328		Ogfr	opioid growth factor receptor
TC1800000300.mm.1	-1.68	0.0134	1.07	0.9762	-1.79	0.0158	1.26	0.3052	1.23	0.6204	-1.03	0.9669	PSR1800002200.mm.1	-3.08	0.0096	http://genome.ucsc.edu/cgi-bin/hgTracks?org=uOttawa&db=mm10&position=chr18:34842857-34842933	JUC1800001308.mm.1	-2.64	0.072		PSR1800002198.mm.1	-2.13	0.566		Reep2	receptor accessory protein 2
TC0X00000974.mm.1	1.18	0.1544	1.11	0.7399	1.07	0.6131	-1.08	0.5344	1.04	0.9893	-1.13	0.3458	PSR0X00006477.mm.1	2.14	0.0096	http://genome.ucsc.edu/cgi-bin/hgTracks?org=uOttawa&db=mm10&position=chrX:101447704-101447818	PSR0X00006466.mm.1	-1.43	0.1793		JUC0X00003194.mm.1	-1.17	0.7993		Nono	non-POU-domain-containing, octamer binding protein
TC0400000501.mm.1	-1.12	0.1477	1.05	0.9084	-1.18	0.2774	-1.01	0.7494	1.04	0.9687	-1.3	0.0198	JUC0400001812.mm.1	-1.54	0.0097	http://genome.ucsc.edu/cgi-bin/hgTracks?org=uOttawa&db=mm10&position=chr4:46149969-46150639	PSR0400003660.mm.1	-1.82	0.0719		PSR0400003660.mm.1	-1.44	0.6155		Ncbp1	nuclear cap binding protein subunit 1
TC1100001981.mm.1	-1.33	0.0892	-1.01	0.9835	-1.31	0.1253	1.02	0.9598	-1.08	0.8708	1.2	0.2108	PSR1100018858.mm.1	-2.98	0.0097	http://genome.ucsc.edu/cgi-bin/hgTracks?org=uOttawa&db=mm10&position=chr11:118000199-118000276	PSR1100018858.mm.1	-1.51	0.3104		PSR1100018860.mm.1	-1.33	0.7601		Pgs1	phosphatidylglycerophosphate synthase 1
TC0900003335.mm.1	-1.03	0.3799	-1.03	0.9997	-1	0.4172	1.03	0.7615	1.01	0.9886	-1.02	0.6802	PSR0900011005.mm.1	-2.56	0.0098	http://genome.ucsc.edu/cgi-bin/hgTracks?org=uOttawa&db=mm10&position=chr9:107979763-107979837	JUC0900006038.mm.1	1.71	0.2559		PSR0900010989.mm.1	1.65	0.5022		Uba7	ubiquitin-like modifier activating enzyme 7
TC0800002431.mm.1	1.08	0.5606	1.19	0.9058	-1.11	0.4142	-1.2	0.6756	1.02	1	3.29	0.0009	PSR0800018555.mm.1	-1.79	0.0098	http://genome.ucsc.edu/cgi-bin/hgTracks?org=uOttawa&db=mm10&position=chr8:71536359-71536434	JUC0800010093.mm.1	1.53	0.2741		JUC0800010093.mm.1	-1.26	0.7922		Bst2	bone marrow stromal cell antigen 2
TC1500002056.mm.1	-1.14	0.3304	-1.08	0.9895	-1.06	0.3844	-1.12	0.6763	1.33	0.4794	1.5	0.0145	JUC1500009437.mm.1	6.68	0.0099	http://genome.ucsc.edu/cgi-bin/hgTracks?org=uOttawa&db=mm10&position=chr15:89474134-89474228	JUC1500009443.mm.1	2.85	0.1066		PSR1500016591.mm.1	2.01	0.6143		Arsa	arylsulfatase A
TC0X00000064.mm.1	-1.36	0.0349	-1.03	0.969	-1.31	0.0394	1.01	0.9429	1	0.9984	1.28	0.0779	PSR0X00000384.mm.1	-5.52	0.0099	http://genome.ucsc.edu/cgi-bin/hgTracks?org=uOttawa&db=mm10&position=chrX:7725740-7725880	PSR0X00000386.mm.1	-1.86	0.2641		PSR0X00000401.mm.1	1.41	0.6467		Wdr45	WD repeat domain 45
TC1100001634.mm.1	-2	0.017	-1.03	0.8303	-1.94	0.0495	1.14	0.6026	-1.06	0.8876	-1.09	0.4325	PSR1100015187.mm.1	-6.14	0.0101	http://genome.ucsc.edu/cgi-bin/hgTracks?org=uOttawa&db=mm10&position=chr11:101027394-101027500	JUC1100007887.mm.1	1.91	0.2301		PSR1100015197.mm.1	-1.15	0.7831		Atp6v0a1	ATPase, H+ transporting, lysosomal V0 subunit A1
TC0300000783.mm.1	1.05	0.8097	1.05	0.7229	1	0.6451	-1.22	0.3692	-1.07	0.9163	1.41	0.0118	PSR0300006069.mm.1	1.94	0.0102	http://genome.ucsc.edu/cgi-bin/hgTracks?org=uOttawa&db=mm10&position=chr3:90223527-90223587	JUC0300003211.mm.1	2.19	0.3199		JUC0300003212.mm.1	-2.3	0.7726		Rab13	RAB13, member RAS oncogene family
TC0700002500.mm.1	-1.08	0.1689	1.04	0.8534	-1.12	0.0998	-1.07	0.814	1.05	0.9683	1.19	0.5709	JUC0700011797.mm.1	-9.57	0.0104	http://genome.ucsc.edu/cgi-bin/hgTracks?org=uOttawa&db=mm10&position=chr7:19764789-19765334	PSR0700022109.mm.1	2.24	0.1606		PSR0700022104.mm.1	1.36	0.524		Bcam	basal cell adhesion molecule
TC0400002065.mm.1	-1.14	0.0418	1.02	1	-1.16	0.056	1	0.896	1.01	0.9818	1.09	0.6219	PSR0400017037.mm.1	4.43	0.0104	http://genome.ucsc.edu/cgi-bin/hgTracks?org=uOttawa&db=mm10&position=chr4:155071705-155072181	JUC0400008965.mm.1	2.61	0.16		JUC0400008965.mm.1	2.61	0.607		Pex10	peroxisomal biogenesis factor 10
TC1000000851.mm.1	-1.25	0.0328	1.03	0.8988	-1.28	0.0276	-1.21	0.6445	-1.11	0.9763	1.14	0.3154	PSR1000006488.mm.1	2	0.0104	http://genome.ucsc.edu/cgi-bin/hgTracks?org=uOttawa&db=mm10&position=chr10:80307932-80308009	PSR1000006474.mm.1	-1.42	0.3321		JUC1000003508.mm.1	1.81	0.6951		Apc2	adenomatosis polyposis coli 2
TC0200002517.mm.1	-1.6	0.0583	1.08	0.8848	-1.74	0.0438	-1.16	0.733	-1.05	0.9764	1.92	0.023	JUC0200010455.mm.1	-1.75	0.0104	http://genome.ucsc.edu/cgi-bin/hgTracks?org=uOttawa&db=mm10&position=chr2:164498043-164499795	JUC0200010454.mm.1	-1.63	0.1901		JUC0200010454.mm.1	-1.42	0.7262		Pigt	phosphatidylinositol glycan anchor biosynthesis, class T
TC1200001210.mm.1	-3.25	0.0377	-1.27	0.8177	-2.57	0.1208	-1.06	0.7949	1.05	0.9726	-1.52	0.0287	PSR1200008524.mm.1	-1.66	0.0105	http://genome.ucsc.edu/cgi-bin/hgTracks?org=uOttawa&db=mm10&position=chr12:110651751-110651870	PSR1200008558.mm.1	1.62	0.0823		PSR1200008518.mm.1	1.45	0.4455		Dync1h1	dynein cytoplasmic 1 heavy chain 1
TC0700002444.mm.1	-1.52	0.0579	-1.02	0.7829	-1.48	0.2225	1.28	0.173	1.01	0.9898	1.15	0.2771	JUC0700011451.mm.1	2.61	0.0105	http://genome.ucsc.edu/cgi-bin/hgTracks?org=uOttawa&db=mm10&position=chr7:17022656-17027693	PSR0700021501.mm.1	1.51	0.1379		JUC0700011451.mm.1	1.83	0.4507		Ppp5c	protein phosphatase 5, catalytic subunit
TC1900000890.mm.1	1.08	0.7694	1.12	0.6855	-1.04	0.5006	-1.27	0.2816	1.35	0.5166	1.16	0.55	PSR1900007720.mm.1	-2.37	0.0105	http://genome.ucsc.edu/cgi-bin/hgTracks?org=uOttawa&db=mm10&position=chr19:3929717-3929761	PSR1900007714.mm.1	-2.42	0.2162		JUC1900004240.mm.1	3.66	0.5663		Aldh3b1	aldehyde dehydrogenase 3 family, member B1
TC1800000646.mm.1	-1.71	0.0552	-1.02	0.9693	-1.68	0.0859	1.07	0.864	-1.2	0.6438	-1.21	0.1836	PSR1800004761.mm.1	-2.34	0.0105	http://genome.ucsc.edu/cgi-bin/hgTracks?org=uOttawa&db=mm10&position=chr18:62952903-62953195	PSR1800004753.mm.1	-1.52	0.2254		PSR1800004759.mm.1	-1.62	0.7471		Apcdd1	adenomatosis polyposis coli down-regulated 1; adenomatosis polyposis coli down-regulated 1 (Apcdd1), mRNA.
TC0200002968.mm.1	-1.64	0.0774	-1.22	0.9191	-1.34	0.1496	1.11	0.4655	1.05	0.9169	-1.07	0.9042	JUC0200012336.mm.1	2.57	0.0105	http://genome.ucsc.edu/cgi-bin/hgTracks?org=uOttawa&db=mm10&position=chr2:11749134-11749531	JUC0200012356.mm.1	-8.71	0.1497		PSR0200024428.mm.1	-1.72	0.7891		Fbxo18	F-box protein 18
TC1800000201.mm.1	-1.03	0.3422	1	0.8828	-1.03	0.2217	1.33	0.1539	-1.29	0.8866	-1.08	0.9172	PSR1800001496.mm.1	-2.08	0.0107	http://genome.ucsc.edu/cgi-bin/hgTracks?org=uOttawa&db=mm10&position=chr18:25066217-25066425	JUC1800000879.mm.1	2.03	0.2068		PSR1800001496.mm.1	-1.82	0.355		Fhod3	formin homology 2 domain containing 3; formin homology 2 domain containing 3 (Fhod3), mRNA.
TC0200003505.mm.1	1.03	0.7581	1.09	0.6759	-1.06	0.4309	-1.12	0.3949	1.01	0.9842	1.12	0.5091	JUC0200015072.mm.1	2.02	0.0107	http://genome.ucsc.edu/cgi-bin/hgTracks?org=uOttawa&db=mm10&position=chr2:50289032-50291285	JUC0200015070.mm.1	-1.41	0.4158		JUC0200015072.mm.1	1.73	0.4206		Mmadhc	methylmalonic aciduria (cobalamin deficiency) cblD type, with homocystinuria
TC0600002574.mm.1	1.02	0.5151	1.02	0.8279	-1	0.8782	-1.04	0.926	-1.09	0.8477	-1	0.9987	JUC0600010374.mm.1	-3.39	0.0107	http://genome.ucsc.edu/cgi-bin/hgTracks?org=uOttawa&db=mm10&position=chr6:83527477-83536180	PSR0600019976.mm.1	-1.69	0.2944		PSR0600019976.mm.1	-1.62	0.645		Actg2	actin, gamma 2, smooth muscle, enteric
TC0700000155.mm.1	-2.11	0.0114	-1.12	0.8983	-1.88	0.0241	-1.01	0.9552	-1.09	0.9297	1.14	0.3822	PSR0700001204.mm.1	-2.19	0.0108	http://genome.ucsc.edu/cgi-bin/hgTracks?org=uOttawa&db=mm10&position=chr7:13027833-13027949	PSR0700001200.mm.1	-1.25	0.2638		JUC0700000577.mm.1	1.96	0.7082		Trim28	tripartite motif-containing 28
TC0X00000693.mm.1	-2.14	0.0479	1.01	0.8663	-2.16	0.0339	-3.93	0.004	1.42	0.6327	-2.21	0.0441	PSR0X00004518.mm.1	2.15	0.0109	http://genome.ucsc.edu/cgi-bin/hgTracks?org=uOttawa&db=mm10&position=chrX:73769665-73769705	PSR0X00004506.mm.1	3.16	0.0082	http://genome.ucsc.edu/cgi-bin/hgTracks?org=uOttawa&db=mm10&position=chrX:73767181-73767290	JUC0X00002303.mm.1	-4.37	0.491		Plxnb3	plexin B3
TC0600001974.mm.1	-1.19	0.1116	-1.07	0.8859	-1.11	0.2401	1.13	0.4458	1.02	0.9446	-1	0.5357	JUC0600008097.mm.1	2.53	0.0109	http://genome.ucsc.edu/cgi-bin/hgTracks?org=uOttawa&db=mm10&position=chr6:29202809-29203102	JUC0600008109.mm.1	2.05	0.3012		JUC0600008100.mm.1	-1.79	0.5827		Impdh1	inosine 5-phosphate dehydrogenase 1; inosine 5'-phosphate dehydrogenase 1
TC0700003552.mm.1	-1.7	0.0106	-1.25	0.668	-1.36	0.1403	1.88	0.246	-1.07	0.9569	2.04	0.0913	PSR0700029999.mm.1	-1.99	0.0109	http://genome.ucsc.edu/cgi-bin/hgTracks?org=uOttawa&db=mm10&position=chr7:79145622-79145744	JUC0700015824.mm.1	-2.02	0.205		JUC0700015820.mm.1	-1.58	0.729		Mfge8	milk fat globule-EGF factor 8 protein
TC1_GL456212_random00000013.mm.1	-1.22	0.0563	-1.04	0.8848	-1.17	0.1293	1.08	0.8051	-1.05	0.9446	-1.06	0.403	PSR1_GL456212_random00000036.mm.1	-2.29	0.0109	http://genome.ucsc.edu/cgi-bin/hgTracks?org=uOttawa&db=mm10&position=chr1_GL456212_random:151121-151235	PSR1_GL456212_random00000018.mm.1	1.55	0.2011		PSR1_GL456212_random00000018.mm.1	1.31	0.735		Sp110	Sp110 nuclear body protein, mRNA (cDNA clone MGC:49514 IMAGE:4008284), complete cds.; Sp110 nuclear body protein
TC0500002170.mm.1	1.12	0.2874	1.16	0.668	-1.04	0.7978	-1.14	0.8513	1.26	0.7358	1.4	0.0553	PSR0500019725.mm.1	-1.67	0.0113	http://genome.ucsc.edu/cgi-bin/hgTracks?org=uOttawa&db=mm10&position=chr5:31037103-31037218	JUC0500010768.mm.1	-2.06	0.1342		PSR0500019753.mm.1	-3.13	0.4703		Slc5a6	solute carrier family 5 (sodium-dependent vitamin transporter), member 6
TC0X00003007.mm.1	1.06	0.6664	1.14	0.6875	-1.07	0.6134	1.17	0.6325	-1	0.9927	2.67	0.0004	PSR0X00018829.mm.1	-2.36	0.0113	http://genome.ucsc.edu/cgi-bin/hgTracks?org=uOttawa&db=mm10&position=chrX:135210525-135210687	JUC0X00009525.mm.1	1.05	0.7253		PSR0X00018829.mm.1	-1.21	0.895		Tceal6	transcription elongation factor A (SII)-like 6
TC1500002048.mm.1	-2.35	0.0165	-1.25	0.7982	-1.89	0.0577	-1.51	0.0694	1.67	0.5511	1.31	0.4711	PSR1500016421.mm.1	2.36	0.0114	http://genome.ucsc.edu/cgi-bin/hgTracks?org=uOttawa&db=mm10&position=chr15:89300555-89300664	PSR1500016401.mm.1	-1.77	0.0483	http://genome.ucsc.edu/cgi-bin/hgTracks?org=uOttawa&db=mm10&position=chr15:89289923-89290030	PSR1500016414.mm.1	1.94	0.5039		Sbf1	SET binding factor 1
TC0700002763.mm.1	-2.46	0.0192	-1.56	0.668	-1.58	0.2891	4.6	0.0211	1.42	0.9663	1.64	0.1776	PSR0700024534.mm.1	2.91	0.0114	http://genome.ucsc.edu/cgi-bin/hgTracks?org=uOttawa&db=mm10&position=chr7:30525955-30526029	PSR0700024541.mm.1	3.5	0.0433	http://genome.ucsc.edu/cgi-bin/hgTracks?org=uOttawa&db=mm10&position=chr7:30529716-30529818	PSR0700024544.mm.1	-1.76	0.5797		Arhgap33	Rho GTPase activating protein 33; Rho GTPase activating protein 33 (Arhgap33), mRNA.
TC0200003142.mm.1	-2.29	0.0122	-1.18	0.7158	-1.94	0.075	1.12	0.3349	-1.17	0.8742	-1.56	0.0426	JUC0200013101.mm.1	-2.6	0.0114	http://genome.ucsc.edu/cgi-bin/hgTracks?org=uOttawa&db=mm10&position=chr2:25313604-25316755	JUC0200013104.mm.1	-4.84	0.0815		JUC0200013102.mm.1	-1.5	0.727		Grin1	glutamate receptor, ionotropic, NMDA1 (zeta 1)
TC1600000558.mm.1	-1.08	0.9253	-1.01	0.8358	-1.07	0.6413	-1.62	0.0168	1.13	0.9165	-1.99	0.0036	PSR1600005291.mm.1	-3.65	0.0114	http://genome.ucsc.edu/cgi-bin/hgTracks?org=uOttawa&db=mm10&position=chr16:38586409-38586639	PSR1600005305.mm.1	2.08	0.0736		PSR1600005271.mm.1	1.19	0.7519		Tmem39a	transmembrane protein 39a
TC1100002841.mm.1	1	0.8401	1	0.8842	-1	0.9707	1.03	0.8766	1.02	0.9927	1.02	0.92	JUC1100013378.mm.1	-4.65	0.0116	http://genome.ucsc.edu/cgi-bin/hgTracks?org=uOttawa&db=mm10&position=chr11:59079919-59080101	PSR1100025655.mm.1	2.5	0.2113		PSR1100025663.mm.1	1.59	0.4507		Obscn	obscurin, cytoskeletal calmodulin and titin-interacting RhoGEF
TC1600000448.mm.1	-1.39	0.0236	-1.01	0.8735	-1.37	0.0581	-1.45	0.7092	-1.48	0.9122	1.13	0.3691	JUC1600002163.mm.1	3.92	0.0116	http://genome.ucsc.edu/cgi-bin/hgTracks?org=uOttawa&db=mm10&position=chr16:32678713-32679459	PSR1600004185.mm.1	2.98	0.1067		JUC1600002149.mm.1	-1.81	0.5372		Tnk2	tyrosine kinase, non-receptor, 2
TC0700002663.mm.1	-1.47	0.002	-1.07	0.8416	-1.38	0.0048	1.42	0.0846	-1.07	0.9229	1.01	0.8962	PSR0700023133.mm.1	2.74	0.0116	http://genome.ucsc.edu/cgi-bin/hgTracks?org=uOttawa&db=mm10&position=chr7:27309286-27309414	PSR0700023134.mm.1	1.95	0.1255		JUC0700012287.mm.1	-1.65	0.5502		Ltbp4	latent transforming growth factor beta binding protein 4
TC0500000217.mm.1	-1.58	0.0237	-1.26	0.6878	-1.25	0.2132	-1.03	0.938	-1.15	0.8047	1.21	0.2765	PSR0500001670.mm.1	4.23	0.0116	http://genome.ucsc.edu/cgi-bin/hgTracks?org=uOttawa&db=mm10&position=chr5:24501602-24502047	JUC0500000971.mm.1	-2.79	0.1024		JUC0500000965.mm.1	1.54	0.6717		Agap3	ArfGAP with GTPase domain, ankyrin repeat and PH domain 3; Synthetic construct Mus musculus clone IMAGE:100068377, MGC:195921 ArfGAP with GTPase domain, ankyrin repeat and PH domain 3 (Agap3) mRNA, encodes complete protein.
TC0700002780.mm.1	-1.59	0.1287	1.41	0.8017	-2.24	0.061	-19.69	0.0018	1.4	0.8167	-2.03	0.2278	PSR0700024840.mm.1	-1.54	0.0117	http://genome.ucsc.edu/cgi-bin/hgTracks?org=uOttawa&db=mm10&position=chr7:30908365-30908622	PSR0700024841.mm.1	14.21	0.0098	http://genome.ucsc.edu/cgi-bin/hgTracks?org=uOttawa&db=mm10&position=chr7:30908623-30908975	PSR0700024832.mm.1	-1.55	0.5164		Mag	myelin-associated glycoprotein
TC0800000130.mm.1	-1.3	0.2816	1.07	0.8684	-1.39	0.1719	-1.11	0.8442	-1.03	0.9931	1.53	0.1042	PSR0800001224.mm.1	-1.59	0.0118	http://genome.ucsc.edu/cgi-bin/hgTracks?org=uOttawa&db=mm10&position=chr8:13762851-13763007	JUC0800000705.mm.1	1.61	0.1246		JUC0800000705.mm.1	1.62	0.4507		Cdc16	CDC16 cell division cycle 16
TC0300002348.mm.1	-1.49	0.0238	-1.08	0.9978	-1.38	0.0329	-1.05	0.7859	1.13	0.6788	1.29	0.0317	PSR0300018019.mm.1	2.15	0.0119	http://genome.ucsc.edu/cgi-bin/hgTracks?org=uOttawa&db=mm10&position=chr3:89341937-89342075	PSR0300018017.mm.1	-2.08	0.2136		PSR0300018019.mm.1	1.56	0.5267		Adam15	a disintegrin and metallopeptidase domain 15 (metargidin)
TC0600003165.mm.1	-1.22	0.7466	2.01	0.6986	-2.44	0.1827	-1.22	0.386	1.03	0.9736	1.95	0.0376	PSR0600024696.mm.1	-1.5	0.0119	http://genome.ucsc.edu/cgi-bin/hgTracks?org=uOttawa&db=mm10&position=chr6:126824936-126825002	PSR0600024696.mm.1	-1.28	0.1847		PSR0600024695.mm.1	1.17	0.8439		Ndufa9	NADH dehydrogenase (ubiquinone) 1 alpha subcomplex, 9
TC0500000173.mm.1	1.09	0.3815	-1.01	0.9287	1.09	0.5574	1.07	0.9903	-1.02	0.9103	1.12	0.6354	PSR0500001235.mm.1	-1.63	0.012	http://genome.ucsc.edu/cgi-bin/hgTracks?org=uOttawa&db=mm10&position=chr5:21550900-21552349	PSR0500001234.mm.1	-1.41	0.2815		PSR0500001235.mm.1	-1.68	0.2349		Lrrc17	leucine rich repeat containing 17
TC0200004108.mm.1	-2.52	0.0127	-1.26	0.7618	-1.99	0.0525	1.36	0.0704	-1.24	0.9056	-1.29	0.2281	PSR0200034313.mm.1	1.59	0.012	http://genome.ucsc.edu/cgi-bin/hgTracks?org=uOttawa&db=mm10&position=chr2:91137361-91138349	PSR0200034393.mm.1	-2.06	0.0683		JUC0200017548.mm.1	-2.78	0.5745		Madd	MAP-kinase activating death domain
TC0700000903.mm.1	-1.05	0.8111	-1.05	0.991	-1	0.8531	-1.05	0.9967	-1.07	0.9687	1.1	0.2501	PSR0700008131.mm.1	1.79	0.012	http://genome.ucsc.edu/cgi-bin/hgTracks?org=uOttawa&db=mm10&position=chr7:49770810-49770947	PSR0700008131.mm.1	1.38	0.1861		JUC0700004068.mm.1	-1.77	0.6534		Htatip2	HIV-1 tat interactive protein 2, homolog (human)
TC1000003148.mm.1	-1.07	0.8385	1.34	0.6808	-1.43	0.1671	-2.47	0.1477	-1.01	0.9655	-1.36	0.8938	PSR1000023626.mm.1	-1.82	0.0122	http://genome.ucsc.edu/cgi-bin/hgTracks?org=uOttawa&db=mm10&position=chr10:128515686-128515772	JUC1000012998.mm.1	-1.95	0.1654		JUC1000013003.mm.1	-1.98	0.5161		Esyt1	extended synaptotagmin-like protein 1
TC1700001780.mm.1	-1.23	0.1662	-1.13	0.8587	-1.09	0.3723	1.77	0.0174	-1.11	0.956	1.27	0.4659	JUC1700008832.mm.1	3.82	0.0122	http://genome.ucsc.edu/cgi-bin/hgTracks?org=uOttawa&db=mm10&position=chr17:29161212-29161419	PSR1700016420.mm.1	-2.04	0.0758		JUC1700008832.mm.1	2.41	0.6204		Cpne5	copine V
TC0700001913.mm.1	-1.16	0.0908	1.01	0.9886	-1.17	0.1232	1.45	0.4976	-1.34	0.9045	1.17	0.6054	PSR0700016729.mm.1	-5.37	0.0124	http://genome.ucsc.edu/cgi-bin/hgTracks?org=uOttawa&db=mm10&position=chr7:130943489-130943594	JUC0700008836.mm.1	1.57	0.363		PSR0700016729.mm.1	-1.63	0.8231		Htra1	HtrA serine peptidase 1
TC0900001908.mm.1	1.7	0.1208	1.47	0.6918	1.15	0.715	-4.24	0.0086	1.36	0.8607	-1.59	0.2852	JUC0900009087.mm.1	4.42	0.0125	http://genome.ucsc.edu/cgi-bin/hgTracks?org=uOttawa&db=mm10&position=chr9:22338039-22339002	PSR0900016067.mm.1	-2.94	0.0095	http://genome.ucsc.edu/cgi-bin/hgTracks?org=uOttawa&db=mm10&position=chr9:22337932-22338039	PSR0900016090.mm.1	-2.13	0.6755		Anln	anillin, actin binding protein
TC0400003667.mm.1	-1.25	0.0468	1.08	0.7778	-1.34	0.0217	-1.19	0.6393	-1.1	0.9763	1.05	0.4994	PSR0400030018.mm.1	2.12	0.0126	http://genome.ucsc.edu/cgi-bin/hgTracks?org=uOttawa&db=mm10&position=chr4:132314313-132314349	JUC0400015645.mm.1	-2	0.3248		JUC0400015632.mm.1	-21.82	0.5339		Trnau1ap	tRNA selenocysteine 1 associated protein 1
TC1600001134.mm.1	-1.8	0.009	-1.04	0.8421	-1.74	0.0237	-1.23	0.9889	1.09	0.9019	-1.42	0.4266	PSR1600009029.mm.1	-2.9	0.0126	http://genome.ucsc.edu/cgi-bin/hgTracks?org=uOttawa&db=mm10&position=chr16:4638670-4638811	PSR1600009011.mm.1	1.63	0.1797		JUC1600004703.mm.1	1.95	0.6685		Coro7	coronin 7
TC1000002499.mm.1	-1.25	0.1935	1.06	0.8177	-1.32	0.095	-1.03	0.9342	1.05	0.9428	1.35	0.0169	PSR1000018496.mm.1	1.77	0.0127	http://genome.ucsc.edu/cgi-bin/hgTracks?org=uOttawa&db=mm10&position=chr10:80395436-80395595	PSR1000018487.mm.1	-2	0.4239		PSR1000018483.mm.1	1.22	0.663		Mbd3	methyl-CpG binding domain protein 3
TC0200002210.mm.1	1.03	0.4926	1.12	0.7124	-1.09	0.894	-1.16	0.5066	-1.16	0.8789	-1.12	0.9899	JUC0200008783.mm.1	-2.28	0.0128	http://genome.ucsc.edu/cgi-bin/hgTracks?org=uOttawa&db=mm10&position=chr2:149405614-149407281	JUC0200008784.mm.1	1.46	0.6099		JUC0200008783.mm.1	-2.76	0.2261		Cst10	cystatin 10 (chondrocytes)
TC0700001431.mm.1	-1.19	0.0839	1.06	0.8643	-1.25	0.0561	-1.23	0.1141	1.09	0.6598	-1.03	0.8763	PSR0700012270.mm.1	2.26	0.0129	http://genome.ucsc.edu/cgi-bin/hgTracks?org=uOttawa&db=mm10&position=chr7:101411680-101411744	PSR0700012270.mm.1	-2.54	0.0765		PSR0700012234.mm.1	1.75	0.4434		Arap1	ArfGAP with RhoGAP domain, ankyrin repeat and PH domain 1
TC0600003119.mm.1	-1.69	0.1682	1.16	0.9626	-1.95	0.1612	-1.05	0.635	-1.14	0.8261	2.65	0.0028	PSR0600024231.mm.1	2.04	0.013	http://genome.ucsc.edu/cgi-bin/hgTracks?org=uOttawa&db=mm10&position=chr6:124812790-124812840	PSR0600024218.mm.1	1.22	0.2377		PSR0600024233.mm.1	1.72	0.607		Tpi1	triosephosphate isomerase 1
TC1000001555.mm.1	-1.71	0.0173	1.02	0.9145	-1.75	0.0349	1.06	0.9609	1.04	0.9342	1.22	0.2246	PSR1000011086.mm.1	1.48	0.013	http://genome.ucsc.edu/cgi-bin/hgTracks?org=uOttawa&db=mm10&position=chr10:127278317-127278408	JUC1000005944.mm.1	-1.59	0.343		PSR1000011067.mm.1	-1.45	0.7058		Dctn2	dynactin 2
TC0100003563.mm.1	-2.15	0.0281	-1.28	0.7719	-1.67	0.119	-1.19	0.3624	-1.03	0.9932	1.2	0.3637	PSR0100029235.mm.1	2.39	0.013	http://genome.ucsc.edu/cgi-bin/hgTracks?org=uOttawa&db=mm10&position=chr1:172196729-172197452	PSR0100029240.mm.1	3.59	0.0729		PSR0100029235.mm.1	1.33	0.7343		Pea15a	phosphoprotein enriched in astrocytes 15A
TC1100003882.mm.1	-1.42	0.1449	1.34	0.9794	-1.9	0.197	-1.22	0.3049	-1.1	0.7853	-1.24	0.3589	PSR1100036306.mm.1	1.53	0.0133	http://genome.ucsc.edu/cgi-bin/hgTracks?org=uOttawa&db=mm10&position=chr11:103822934-103823259	PSR1100036308.mm.1	2.63	0.145		PSR1100036344.mm.1	2.55	0.6052		Nsf	N-ethylmaleimide sensitive fusion protein
TC1100004105.mm.1	-1.73	0.0027	-1.2	0.6763	-1.44	0.0225	1.01	0.7337	-1.04	0.9873	-1.12	0.813	PSR1100038721.mm.1	2.18	0.0133	http://genome.ucsc.edu/cgi-bin/hgTracks?org=uOttawa&db=mm10&position=chr11:116142286-116142507	PSR1100038751.mm.1	-1.39	0.2425		JUC1100020304.mm.1	-3.73	0.6052		Fbf1	Fas (TNFRSF6) binding factor 1; Fas (TNFRSF6) binding factor 1 (Fbf1), mRNA.
TC1300000638.mm.1	1.18	0.7182	1.46	0.6629	-1.24	0.1308	-1.94	0.0217	-1.08	0.9712	-1.02	0.4956	JUC1300002134.mm.1	2.09	0.0133	http://genome.ucsc.edu/cgi-bin/hgTracks?org=uOttawa&db=mm10&position=chr13:54793365-54795053	JUC1300002139.mm.1	4.1	0.0442	http://genome.ucsc.edu/cgi-bin/hgTracks?org=uOttawa&db=mm10&position=chr13:54789681-54793195	JUC1300002138.mm.1	-1.85	0.6481		Tspan17	tetraspanin 17
TC0500003573.mm.1	-1.39	0.026	-1.07	0.9948	-1.3	0.0364	1.08	0.6806	1	0.9779	1.22	0.1022	JUC0500017823.mm.1	3.52	0.0133	http://genome.ucsc.edu/cgi-bin/hgTracks?org=uOttawa&db=mm10&position=chr5:144217408-144218514	PSR0500032762.mm.1	-2.13	0.1972		JUC0500017808.mm.1	-1.48	0.6636		Tecpr1	tectonin beta-propeller repeat containing 1
TC1100004217.mm.1	-2.15	0.0143	-1.49	0.6776	-1.44	0.1559	-1.13	0.7363	-1.01	0.9942	1.04	0.9127	PSR1100040222.mm.1	1.8	0.0133	http://genome.ucsc.edu/cgi-bin/hgTracks?org=uOttawa&db=mm10&position=chr11:120578111-120579430	JUC1100021112.mm.1	-1.39	0.3709		PSR1100040227.mm.1	-1.65	0.727		Arhgdia	Rho GDP dissociation inhibitor (GDI) alpha
TC1500002338.mm.1	-1.82	0.0069	1.07	0.9084	-1.94	0.006	-1.02	0.6249	-1.01	0.9763	1.12	0.8803	JUC1500004995.mm.1	3.68	0.0133	http://genome.ucsc.edu/cgi-bin/hgTracks?org=uOttawa&db=mm10&position=chr15:102337223-102337329	PSR1500008781.mm.1	1.62	0.2115		JUC1500004996.mm.1	1.68	0.8431		Myg1	melanocyte proliferating gene 1
TC1700002656.mm.1	-1.34	0.0204	1.12	0.6963	-1.51	0.0055	-1.05	0.6779	1.07	0.9396	-1.15	0.4402	PSR1700024115.mm.1	-4.16	0.0134	http://genome.ucsc.edu/cgi-bin/hgTracks?org=uOttawa&db=mm10&position=chr17:84761952-84762018	PSR1700024085.mm.1	-1.6	0.1707		PSR1700024122.mm.1	-1.28	0.6142		Lrpprc	leucine-rich PPR-motif containing
TC1900000957.mm.1	-1.9	0.0132	-1.1	0.9924	-1.72	0.0172	-1.29	0.1281	-1.08	0.9784	1.08	0.6815	PSR1900008488.mm.1	-3.94	0.0135	http://genome.ucsc.edu/cgi-bin/hgTracks?org=uOttawa&db=mm10&position=chr19:5283948-5284408	PSR1900008503.mm.1	-1.87	0.3791		PSR1900008486.mm.1	1.15	0.805		Sf3b2	splicing factor 3b, subunit 2
TC1700002797.mm.1	-1.99	0.0077	-1.29	0.7029	-1.55	0.0505	1.11	0.5049	1.08	0.8951	-1.14	0.3111	PSR1700014526.mm.1	-2.59	0.0136	http://genome.ucsc.edu/cgi-bin/hgTracks?org=uOttawa&db=mm10&position=chr17:24518742-24518794	PSR1700014478.mm.1	1.68	0.2231		PSR1700014533.mm.1	-1.76	0.578		Traf7	TNF receptor-associated factor 7
TC0200003313.mm.1	1.06	0.9579	1.07	0.9957	-1.01	0.9572	1.27	0.312	-1.27	0.9603	1.77	0.05	JUC0200014254.mm.1	2.47	0.0137	http://genome.ucsc.edu/cgi-bin/hgTracks?org=uOttawa&db=mm10&position=chr2:32815027-32817286	JUC0200014254.mm.1	2.18	0.0967		JUC0200014254.mm.1	2.04	0.4703		Stxbp1	syntaxin binding protein 1
TC0400003779.mm.1	-1.52	0.042	-1.13	0.837	-1.35	0.1221	-1.06	0.5531	-1.07	0.7091	1.06	0.8406	PSR0400031170.mm.1	1.26	0.0137	http://genome.ucsc.edu/cgi-bin/hgTracks?org=uOttawa&db=mm10&position=chr4:136051171-136051240	JUC0400016194.mm.1	-2.28	0.288		PSR0400031171.mm.1	-5.02	0.5022		Rpl11	ribosomal protein L11
TC0500003504.mm.1	1	0.9164	1.08	0.7484	-1.08	0.4315	-1.18	0.245	1.02	0.8845	1.03	0.9125	PSR0500032122.mm.1	2.18	0.0137	http://genome.ucsc.edu/cgi-bin/hgTracks?org=uOttawa&db=mm10&position=chr5:140065814-140066004	PSR0500032122.mm.1	-1.94	0.1343		PSR0500032135.mm.1	1.83	0.591		Mad1l1	MAD1 mitotic arrest deficient 1-like 1
TC0500003487.mm.1	-1.27	0.1158	-1.06	0.7176	-1.2	0.5912	1.63	0.145	1.07	0.9938	1.17	0.7757	PSR0500031915.mm.1	-2.15	0.0137	http://genome.ucsc.edu/cgi-bin/hgTracks?org=uOttawa&db=mm10&position=chr5:139280705-139280817	PSR0500031904.mm.1	1.88	0.2301		JUC0500017336.mm.1	-1.7	0.6554		Adap1	ArfGAP with dual PH domains 1
TC1200000675.mm.1	-1.22	0.2314	1.15	0.8753	-1.4	0.147	-1.21	0.2974	-1.03	0.9953	1.58	0.0122	JUC1200002732.mm.1	-4.71	0.0138	http://genome.ucsc.edu/cgi-bin/hgTracks?org=uOttawa&db=mm10&position=chr12:76255544-76279404	PSR1200004773.mm.1	1.52	0.3521		JUC1200002710.mm.1	-2.18	0.4352		Mthfd1	methylenetetrahydrofolate dehydrogenase (NADP+ dependent), methenyltetrahydrofolate cyclohydrolase, formyltetrahydrofolate synthase
TC0900001866.mm.1	-1.57	0.0048	-1.03	0.9536	-1.52	0.0076	1.02	0.9502	-1.04	0.8808	1.08	0.4528	PSR0900015678.mm.1	2.57	0.0138	http://genome.ucsc.edu/cgi-bin/hgTracks?org=uOttawa&db=mm10&position=chr9:21273636-21273867	JUC0900008848.mm.1	-3.67	0.2441		PSR0900015681.mm.1	2.24	0.6435		Kri1	KRI1 homolog (S. cerevisiae)
TC0200000546.mm.1	-1.52	0.0083	1.09	0.9298	-1.66	0.0079	-1.09	0.4781	1	0.962	1.08	0.6641	PSR0200004506.mm.1	-1.6	0.0138	http://genome.ucsc.edu/cgi-bin/hgTracks?org=uOttawa&db=mm10&position=chr2:31016493-31016538	PSR0200004506.mm.1	-1.56	0.0536		PSR0200004506.mm.1	-1.23	0.7053		Usp20	ubiquitin specific peptidase 20
TC0400003330.mm.1	-2.59	0.0084	1.17	0.8504	-3.03	0.0059	-1.25	0.0444	-1.01	0.9765	-1	0.8228	PSR0400026532.mm.1	-2.69	0.0138	http://genome.ucsc.edu/cgi-bin/hgTracks?org=uOttawa&db=mm10&position=chr4:116070101-116070667	PSR0400026528.mm.1	1.25	0.1298		JUC0400013845.mm.1	1.74	0.8051		Uqcrh	ubiquinol-cytochrome c reductase hinge protein
TC0700002745.mm.1	1.04	0.5706	1.34	0.7448	-1.3	0.1884	-1.26	0.1499	1.17	0.7618	1.55	0.009	PSR0700024335.mm.1	5.31	0.0139	http://genome.ucsc.edu/cgi-bin/hgTracks?org=uOttawa&db=mm10&position=chr7:30192867-30192900	JUC0700012978.mm.1	-1.6	0.0849		JUC0700012981.mm.1	1.32	0.6725		Capns1	calpain, small subunit 1
TC0X00000210.mm.1	-1.38	0.0263	-1.07	0.9726	-1.29	0.0417	1.03	0.7318	-1.05	0.9861	1.03	0.6428	PSR0X00001309.mm.1	-2.48	0.014	http://genome.ucsc.edu/cgi-bin/hgTracks?org=uOttawa&db=mm10&position=chrX:20642831-20644671	PSR0X00001330.mm.1	1.39	0.43		JUC0X00000618.mm.1	-1.98	0.4263		Rbm10	RNA binding motif protein 10
TC1200000828.mm.1	-1.39	0.0418	1.07	0.9784	-1.48	0.0638	-1.04	0.8254	1.11	0.7913	-1.17	0.1524	PSR1200006016.mm.1	2.5	0.014	http://genome.ucsc.edu/cgi-bin/hgTracks?org=uOttawa&db=mm10&position=chr12:85133453-85134083	PSR1200006000.mm.1	-1.83	0.1612		PSR1200006008.mm.1	1.54	0.6414		Dlst	dihydrolipoamide S-succinyltransferase (E2 component of 2-oxo-glutarate complex); dihydrolipoamide S-succinyltransferase (E2 component of 2-oxo-glutarate complex) (Dlst), nuclear gene encoding mitochondrial protein, mRNA.
TC1600001287.mm.1	-2.42	0.0213	-1.15	0.8642	-2.11	0.054	1.62	0.0086	-1.02	0.9318	-1.03	0.6363	PSR1600010448.mm.1	-1.95	0.014	http://genome.ucsc.edu/cgi-bin/hgTracks?org=uOttawa&db=mm10&position=chr16:17318280-17318404	JUC1600005445.mm.1	1.94	0.1649		JUC1600005449.mm.1	1.36	0.6786		Pi4ka	phosphatidylinositol 4-kinase, catalytic, alpha polypeptide
TC1700000482.mm.1	1.09	0.6555	-1.02	0.8561	1.11	0.4145	1.03	0.6605	-1.06	0.9744	-1.22	0.3977	PSR1700004179.mm.1	-1.78	0.014	http://genome.ucsc.edu/cgi-bin/hgTracks?org=uOttawa&db=mm10&position=chr17:28549411-28549486	PSR1700004179.mm.1	-1.53	0.0708		PSR1700004179.mm.1	-1.33	0.6913		Clpsl2	colipase-like 2
TC1700000901.mm.1	-1.47	0.0143	-1.07	0.8238	-1.37	0.0427	-1.06	0.5408	1	0.9779	-1.13	0.6195	PSR1700008647.mm.1	1.4	0.014	http://genome.ucsc.edu/cgi-bin/hgTracks?org=uOttawa&db=mm10&position=chr17:46724825-46724964	PSR1700008629.mm.1	-1.42	0.2522		JUC1700004634.mm.1	1.76	0.7006		Pex6	peroxisomal biogenesis factor 6
TC0900001458.mm.1	-1.17	0.1314	1.02	0.9745	-1.2	0.1378	1.1	0.5786	1.05	0.9428	-1.04	0.8521	PSR0900012125.mm.1	-1.89	0.014	http://genome.ucsc.edu/cgi-bin/hgTracks?org=uOttawa&db=mm10&position=chr9:110309036-110309202	JUC0900006756.mm.1	3.86	0.5493		JUC0900006759.mm.1	-2.57	0.7195		Elp6	elongator acetyltransferase complex subunit 6
TC0X00000690.mm.1	-1.34	0.0399	-1.13	0.668	-1.18	0.5217	-1.07	0.6871	1.21	0.7421	-1.14	0.5221	PSR0X00004437.mm.1	-1.45	0.0141	http://genome.ucsc.edu/cgi-bin/hgTracks?org=uOttawa&db=mm10&position=chrX:73678636-73678770	PSR0X00004441.mm.1	1.46	0.2718		PSR0X00004417.mm.1	-1.68	0.391		Slc6a8	solute carrier family 6 (neurotransmitter transporter, creatine), member 8; solute carrier family 6 (neurotransmitter transporter, creatine), member 8 (Slc6a8), transcript variant 2, mRNA.
TC0700002685.mm.1	-1.78	0.0431	1.09	0.7458	-1.94	0.0165	1.02	0.9787	1.1	0.9229	1.2	0.2059	PSR0700023441.mm.1	-2.06	0.0142	http://genome.ucsc.edu/cgi-bin/hgTracks?org=uOttawa&db=mm10&position=chr7:28042588-28042649	PSR0700023440.mm.1	1.58	0.3189		PSR0700023443.mm.1	1.18	0.7997		Psmc4	proteasome (prosome, macropain) 26S subunit, ATPase, 4
TC0400003207.mm.1	1	0.9811	1	0.9539	-1	0.9089	1.1	0.4647	-1.06	0.9938	1.15	0.15	PSR0400025434.mm.1	4.39	0.0143	http://genome.ucsc.edu/cgi-bin/hgTracks?org=uOttawa&db=mm10&position=chr4:106680637-106680882	PSR0400025434.mm.1	2.89	0.1453		JUC0400013252.mm.1	4.21	0.4203		Mroh7	maestro heat-like repeat family member 7
TC0200004423.mm.1	1.21	0.3419	1.16	0.7319	1.04	0.9286	-1.2	0.3287	-1.09	0.8411	-1.03	0.9808	PSR0200036944.mm.1	1.79	0.0143	http://genome.ucsc.edu/cgi-bin/hgTracks?org=uOttawa&db=mm10&position=chr2:119153890-119154023	JUC0200018903.mm.1	-2.02	0.1579		PSR0200036940.mm.1	-1.56	0.7225		Rmdn3	regulator of microtubule dynamics 3
TC1200000866.mm.1	-1.91	0.0482	-1.09	0.915	-1.75	0.0419	2.13	0.0426	-1.35	0.7988	1.02	0.7294	JUC1200003587.mm.1	-2.07	0.0144	http://genome.ucsc.edu/cgi-bin/hgTracks?org=uOttawa&db=mm10&position=chr12:87084571-87086355	PSR1200006332.mm.1	1.48	0.1632		PSR1200006347.mm.1	-1.39	0.6554		Tmem63c	transmembrane protein 63c
TC1100001162.mm.1	-1.74	0.0732	1.13	0.6832	-1.97	0.0133	1.07	0.9972	-1.09	0.9931	1.12	0.3424	JUC1100005679.mm.1	2.31	0.0144	http://genome.ucsc.edu/cgi-bin/hgTracks?org=uOttawa&db=mm10&position=chr11:78500585-78500695	JUC1100005675.mm.1	-1.68	0.6288		PSR1100010836.mm.1	1.28	0.8587		Vtn	vitronectin
TC0100001125.mm.1	-1.09	0.3548	-1	0.8169	-1.09	0.7369	1.11	0.5224	-1.01	0.979	1.09	0.6211	JUC0100005294.mm.1	4.6	0.0145	http://genome.ucsc.edu/cgi-bin/hgTracks?org=uOttawa&db=mm10&position=chr1:127938085-127938198	PSR0100009127.mm.1	1.74	0.1296		JUC0100005296.mm.1	-4.01	0.4455		Rab3gap1	RAB3 GTPase activating protein subunit 1
TC0100003538.mm.1	-1.15	0.2048	1.18	0.7716	-1.36	0.0761	-1.07	0.674	-1.15	0.8041	1.15	0.2267	PSR0100029029.mm.1	-2.17	0.0145	http://genome.ucsc.edu/cgi-bin/hgTracks?org=uOttawa&db=mm10&position=chr1:171289948-171290148	JUC0100016516.mm.1	1.72	0.2225		JUC0100016516.mm.1	1.62	0.6548		Ufc1	ubiquitin-fold modifier conjugating enzyme 1
TC1200001109.mm.1	-1.43	0.0606	1.01	0.9765	-1.44	0.0687	-1.36	0.3124	1.87	0.4318	-1.33	0.2787	PSR1200007888.mm.1	-3.07	0.0146	http://genome.ucsc.edu/cgi-bin/hgTracks?org=uOttawa&db=mm10&position=chr12:108512975-108513070	PSR1200007910.mm.1	-1.8	0.1972		PSR1200007868.mm.1	-2.7	0.4162		Eml1	echinoderm microtubule associated protein like 1; echinoderm microtubule associated protein like 1 (Eml1), transcript variant 2, mRNA.
TC1100001655.mm.1	-1.18	0.3428	-1.04	0.8692	-1.14	0.6184	1.34	0.442	1.16	0.946	1.87	0.0042	PSR1100015503.mm.1	3.09	0.0147	http://genome.ucsc.edu/cgi-bin/hgTracks?org=uOttawa&db=mm10&position=chr11:101431348-101431546	PSR1100015500.mm.1	-1.38	0.5198		PSR1100015504.mm.1	1.97	0.7213		Rundc1	RUN domain containing 1
TC1100000990.mm.1	1.04	0.7611	1.07	0.7147	-1.03	0.6592	-1.12	0.6556	-1.25	0.6183	-1.11	0.4964	JUC1100004616.mm.1	2.51	0.0147	http://genome.ucsc.edu/cgi-bin/hgTracks?org=uOttawa&db=mm10&position=chr11:72314535-72316745	PSR1100008864.mm.1	-1.63	0.4559		PSR1100008862.mm.1	1.25	0.8639		Fbxo39	F-box protein 39
TC1300001061.mm.1	-1.35	0.0448	1.06	0.9224	-1.43	0.0404	1.08	0.7648	-1.03	0.9701	-1.01	0.9732	PSR1300006790.mm.1	2.55	0.0148	http://genome.ucsc.edu/cgi-bin/hgTracks?org=uOttawa&db=mm10&position=chr13:94531982-94532066	JUC1300003546.mm.1	-1.74	0.2692		JUC1300003541.mm.1	-1.86	0.5651		Ap3b1	adaptor-related protein complex 3, beta 1 subunit
TC0700003591.mm.1	-1.41	0.0089	1.05	0.9089	-1.47	0.0079	-1.11	0.6136	1.08	0.8889	-1.03	0.9022	PSR0700030363.mm.1	2.35	0.0148	http://genome.ucsc.edu/cgi-bin/hgTracks?org=uOttawa&db=mm10&position=chr7:80326013-80326168	JUC0700016014.mm.1	4.25	0.0663		JUC0700016012.mm.1	1.53	0.6142		Unc45a	unc-45 homolog A (C. elegans)
TC1700001653.mm.1	-1.64	0.0278	-1.06	0.876	-1.54	0.0684	1.01	0.858	-1.03	0.8651	-1.01	0.7825	PSR1700014950.mm.1	-2.16	0.0149	http://genome.ucsc.edu/cgi-bin/hgTracks?org=uOttawa&db=mm10&position=chr17:25106989-25107130	JUC1700008142.mm.1	-2.21	0.3659		PSR1700014950.mm.1	-1.51	0.621		Telo2	TEL2, telomere maintenance 2, homolog (S. cerevisiae)
TC0500003369.mm.1	-2.21	0.0115	-1.15	0.7959	-1.92	0.0389	-1.02	0.8689	1.22	0.5124	-1.16	0.2469	JUC0500016478.mm.1	2.01	0.015	http://genome.ucsc.edu/cgi-bin/hgTracks?org=uOttawa&db=mm10&position=chr5:134266656-134272524	PSR0500030326.mm.1	-1.47	0.0442	http://genome.ucsc.edu/cgi-bin/hgTracks?org=uOttawa&db=mm10&position=chr5:134279437-134279514	PSR0500030354.mm.1	-1.56	0.6384		Gtf2i	general transcription factor II I
TC1100003877.mm.1	-1.01	0.7353	1	0.9265	-1.01	0.6102	1.13	0.4814	-1.01	0.9927	-1.03	0.9263	PSR1100036270.mm.1	-3.21	0.015	http://genome.ucsc.edu/cgi-bin/hgTracks?org=uOttawa&db=mm10&position=chr11:103632023-103632112	JUC1100018973.mm.1	-2.18	0.6988		PSR1100036271.mm.1	1.7	0.8534		Lyzl6	lysozyme-like 6
TC0400004030.mm.1	-1.05	0.3467	1.03	0.8358	-1.08	0.1819	-1.04	0.6594	-1.04	0.918	1.12	0.7295	PSR0400033352.mm.1	3.36	0.0151	http://genome.ucsc.edu/cgi-bin/hgTracks?org=uOttawa&db=mm10&position=chr4:148960535-148961794	JUC0400017392.mm.1	1.49	0.2429		PSR0400033363.mm.1	-1.36	0.848		Pex14	peroxisomal biogenesis factor 14
TC0500003462.mm.1	-1.11	0.3782	1.05	0.7787	-1.17	0.1457	-1.4	0.1105	1.01	0.9947	1.4	0.0142	JUC0500017172.mm.1	6.79	0.0152	http://genome.ucsc.edu/cgi-bin/hgTracks?org=uOttawa&db=mm10&position=chr5:137783348-137784461	PSR0500031553.mm.1	1.5	0.1985		PSR0500031560.mm.1	-1.47	0.7039		Mepce	methylphosphate capping enzyme
TC0200004963.mm.1	-1.88	0.0484	-1.02	0.9338	-1.85	0.09	1.27	0.3396	1.36	0.7105	1.36	0.0837	PSR0200042112.mm.1	-6.67	0.0153	http://genome.ucsc.edu/cgi-bin/hgTracks?org=uOttawa&db=mm10&position=chr2:155502833-155503019	PSR0200042109.mm.1	3.44	0.1266		PSR0200042105.mm.1	-1.53	0.5649		Ggt7	gamma-glutamyltransferase 7
TC1500002007.mm.1	-1.23	0.1796	1.04	0.7536	-1.29	0.0619	-1.14	0.8209	-1.04	0.9785	1.04	0.4637	PSR1500015925.mm.1	1.97	0.0153	http://genome.ucsc.edu/cgi-bin/hgTracks?org=uOttawa&db=mm10&position=chr15:85806972-85807199	PSR1500015926.mm.1	1.24	0.4958		PSR1500015925.mm.1	1.35	0.5649		Cdpf1	cysteine rich, DPF motif domain containing 1
TC1400000071.mm.1	-4.18	0.0606	-1.34	0.8146	-3.12	0.1917	1.04	0.9852	1.14	0.9122	-1.93	0.008	PSR1400000642.mm.1	-2.11	0.0153	http://genome.ucsc.edu/cgi-bin/hgTracks?org=uOttawa&db=mm10&position=chr14:7926383-7926511	JUC1400000403.mm.1	-1.8	0.1035		PSR1400000608.mm.1	1.9	0.5703		Flnb	filamin, beta
TC0700004657.mm.1	-1.46	0.09	-1.05	0.9334	-1.39	0.0803	-1.01	0.9376	-1.09	0.9038	1.09	0.7497	PSR0700030631.mm.1	-3.22	0.0153	http://genome.ucsc.edu/cgi-bin/hgTracks?org=uOttawa&db=mm10&position=chr7:80925598-80925630	PSR0700030626.mm.1	-3.12	0.2643		JUC0700016166.mm.1	-1.2	0.791		Sec11a	SEC11 homolog A, signal peptidase complex subunit; SEC11 homolog A (S. cerevisiae)
TC1700001989.mm.1	-1.85	0.0197	1.08	0.9067	-2.01	0.0174	1.12	0.7402	1.11	0.8651	1.11	0.5561	PSR1700018994.mm.1	2.65	0.0154	http://genome.ucsc.edu/cgi-bin/hgTracks?org=uOttawa&db=mm10&position=chr17:35957679-35957751	PSR1700018995.mm.1	1.38	0.2876		PSR1700019020.mm.1	1.91	0.3973		Abcf1	ATP-binding cassette, sub-family F (GCN20), member 1
TC0400001926.mm.1	-1.17	0.4786	1.15	0.8181	-1.35	0.2391	-1.3	0.3988	-1.18	0.9039	2.11	0.0021	JUC0400008230.mm.1	-2.43	0.0154	http://genome.ucsc.edu/cgi-bin/hgTracks?org=uOttawa&db=mm10&position=chr4:148164455-148164826	JUC0400008231.mm.1	-2.71	0.1414		JUC0400008230.mm.1	-1.42	0.7144		Fbxo2	F-box protein 2
TC0400003337.mm.1	-1.91	0.0039	-1.28	0.6629	-1.5	0.0821	1.19	0.3974	-1.44	0.6061	1.15	0.5418	PSR0400026613.mm.1	1.98	0.0155	http://genome.ucsc.edu/cgi-bin/hgTracks?org=uOttawa&db=mm10&position=chr4:116308008-116308334	JUC0400013893.mm.1	-3.04	0.0954		JUC0400013881.mm.1	-1.81	0.5649		Mast2	microtubule associated serine/threonine kinase 2
TC1000003097.mm.1	-1.9	0.0261	-1.13	0.8895	-1.67	0.0604	-1.21	0.1701	1.17	0.6959	1.27	0.0753	JUC1000012642.mm.1	2.27	0.0155	http://genome.ucsc.edu/cgi-bin/hgTracks?org=uOttawa&db=mm10&position=chr10:127096372-127096630	JUC1000012652.mm.1	-1.41	0.3058		PSR1000023051.mm.1	-1.57	0.5675		Os9	amplified in osteosarcoma
TC0500001692.mm.1	-1.46	0.03	-1.14	0.7464	-1.29	0.1507	1.12	0.7042	1.02	0.9249	2.31	0.0009	PSR0500015545.mm.1	-3.31	0.0155	http://genome.ucsc.edu/cgi-bin/hgTracks?org=uOttawa&db=mm10&position=chr5:140419345-140419826	JUC0500008434.mm.1	-1.67	0.2482		JUC0500008436.mm.1	-1.32	0.7531		Eif3b	eukaryotic translation initiation factor 3, subunit B
TC1100001161.mm.1	1.09	0.6503	1.22	0.668	-1.12	0.4503	-1.11	0.5721	1.25	0.5511	1.3	0.083	JUC1100005671.mm.1	2.48	0.0156	http://genome.ucsc.edu/cgi-bin/hgTracks?org=uOttawa&db=mm10&position=chr11:78467203-78468625	PSR1100010818.mm.1	-1.92	0.2558		JUC1100005671.mm.1	1.92	0.4346		Slc46a1	solute carrier family 46, member 1
TC0500000316.mm.1	-1.25	0.1734	1.27	0.8516	-1.58	0.101	-1.02	0.9216	1.07	0.9446	1.84	0.0012	PSR0500002700.mm.1	-2.51	0.0156	http://genome.ucsc.edu/cgi-bin/hgTracks?org=uOttawa&db=mm10&position=chr5:31193335-31193378	JUC0500001489.mm.1	-1.69	0.2935		PSR0500002710.mm.1	-1.96	0.6202		Snx17	sorting nexin 17
TC1900001509.mm.1	-1.55	0.1991	-1.09	0.9359	-1.42	0.3186	-1.8	0.5645	-3.85	0.5736	1.16	0.9731	PSR1900013238.mm.1	2.34	0.0157	http://genome.ucsc.edu/cgi-bin/hgTracks?org=uOttawa&db=mm10&position=chr19:41648516-41648587	JUC1900007306.mm.1	1.93	0.3302		JUC1900007305.mm.1	2.54	0.5671		Slit1	slit homolog 1 (Drosophila)
TC1300002184.mm.1	-1.08	0.7755	1.07	0.7053	-1.15	0.2083	-1.05	0.7366	1.08	0.9524	1	0.6715	JUC1300007283.mm.1	-2.73	0.0158	http://genome.ucsc.edu/cgi-bin/hgTracks?org=uOttawa&db=mm10&position=chr13:63347584-63360196	JUC1300007301.mm.1	2.18	0.3216		JUC1300007293.mm.1	-7.01	0.5253		Fancc	Fanconi anemia, complementation group C
TC1700001839.mm.1	-10.27	0.006	-1.65	0.7898	-6.23	0.0199	1.39	0.2234	1.03	0.9785	-1.81	0.0234	PSR1700016976.mm.1	-2.41	0.016	http://genome.ucsc.edu/cgi-bin/hgTracks?org=uOttawa&db=mm10&position=chr17:32338791-32338823	PSR1700016963.mm.1	1.37	0.2663		PSR1700016973.mm.1	1.36	0.8158		Akap8l	A kinase (PRKA) anchor protein 8-like
TC0300000043.mm.1	1.77	0.0081	1.24	0.6763	1.43	0.0812	-1.19	0.7108	-1.51	0.6061	1.35	0.6527	PSR0300000152.mm.1	1.77	0.016	http://genome.ucsc.edu/cgi-bin/hgTracks?org=uOttawa&db=mm10&position=chr3:8560266-8561604	PSR0300000151.mm.1	-1.38	0.2054		PSR0300000149.mm.1	-1.16	0.8488		Stmn2	stathmin-like 2
TC0400003158.mm.1	-1.01	0.414	1.13	0.7359	-1.14	0.1174	1.02	0.9747	1.03	0.9663	-1.07	0.4478	PSR0400025141.mm.1	-2	0.016	http://genome.ucsc.edu/cgi-bin/hgTracks?org=uOttawa&db=mm10&position=chr4:101843908-101844022	PSR0400025139.mm.1	1.38	0.4802		PSR0400025138.mm.1	1.18	0.9075		B020004J07Rik	RIKEN cDNA B020004J07 gene
TC0500003138.mm.1	-1.37	0.0252	-1.03	0.7281	-1.32	0.1448	1.26	0.4656	-1.04	0.9625	1.27	0.1391	JUC0500015197.mm.1	2.62	0.0161	http://genome.ucsc.edu/cgi-bin/hgTracks?org=uOttawa&db=mm10&position=chr5:118232502-118234141	JUC0500015205.mm.1	5.08	0.0864		PSR0500027906.mm.1	1.3	0.7546		Rnft2	ring finger protein, transmembrane 2
TC0X00002447.mm.1	-3.86	0.0016	-1.43	0.7343	-2.7	0.0068	1.16	0.6598	1.13	0.9165	-1.46	0.3419	PSR0X00015467.mm.1	-1.61	0.0163	http://genome.ucsc.edu/cgi-bin/hgTracks?org=uOttawa&db=mm10&position=chrX:74223789-74223977	PSR0X00015491.mm.1	-2.03	0.3046		JUC0X00007921.mm.1	-1.58	0.5022		Flna	filamin, alpha
TC0500003268.mm.1	-1.84	0.0012	-1.25	0.6713	-1.48	0.01	-1.04	0.7874	1.08	0.9606	-1.12	0.354	PSR0500029557.mm.1	-2.69	0.0163	http://genome.ucsc.edu/cgi-bin/hgTracks?org=uOttawa&db=mm10&position=chr5:125067776-125067948	PSR0500029532.mm.1	-1.69	0.3074		PSR0500029564.mm.1	1.44	0.7639		Ncor2	nuclear receptor co-repressor 2
TC0800001507.mm.1	-1.26	0.0386	1.02	0.9307	-1.28	0.0368	1.06	0.7337	1.07	0.8839	-1.02	0.8669	PSR0800012286.mm.1	-3.5	0.0163	http://genome.ucsc.edu/cgi-bin/hgTracks?org=uOttawa&db=mm10&position=chr8:123093748-123093998	PSR0800012284.mm.1	1.56	0.3095		JUC0800006700.mm.1	-1.41	0.7665		Spg7	spastic paraplegia 7 homolog (human)
TC1100001069.mm.1	-1.75	0.0394	1.09	0.9365	-1.9	0.0382	-1.07	0.6445	1.08	0.8986	-1	0.9462	PSR1100009685.mm.1	1.57	0.0164	http://genome.ucsc.edu/cgi-bin/hgTracks?org=uOttawa&db=mm10&position=chr11:75506330-75506569	JUC1100005080.mm.1	-2.99	0.1427		PSR1100009655.mm.1	1.77	0.5514		Prpf8	pre-mRNA processing factor 8
TC1700000356.mm.1	1.09	0.524	1.11	0.9302	-1.02	0.4201	1.05	0.8426	1.06	0.9343	1.65	0.0091	PSR1700002822.mm.1	2.24	0.0165	http://genome.ucsc.edu/cgi-bin/hgTracks?org=uOttawa&db=mm10&position=chr17:24890597-24890755	PSR1700002822.mm.1	1.81	0.2388		PSR1700002822.mm.1	1.7	0.5403		Spsb3	splA/ryanodine receptor domain and SOCS box containing 3
TC1500002118.mm.1	-2.69	0.0592	-1.93	0.683	-1.39	0.542	3.93	0.3077	1.24	0.9985	1.43	0.8905	PSR1500017019.mm.1	1.61	0.0166	http://genome.ucsc.edu/cgi-bin/hgTracks?org=uOttawa&db=mm10&position=chr15:95219933-95220154	JUC1500009701.mm.1	-4.97	0.2986		PSR1500017038.mm.1	-1.38	0.6798		Nell2	NEL-like 2
TC1100003776.mm.1	-1.45	0.0123	-1.05	0.934	-1.38	0.0122	-1.09	0.7981	-1.1	0.8815	1.16	0.1974	PSR1100034736.mm.1	3.51	0.0167	http://genome.ucsc.edu/cgi-bin/hgTracks?org=uOttawa&db=mm10&position=chr11:100583594-100583656	JUC1100018173.mm.1	-1.56	0.276		PSR1100034762.mm.1	1.82	0.5649		Dnajc7	DnaJ (Hsp40) homolog, subfamily C, member 7
TC1700000604.mm.1	-1.69	0.007	-1.23	0.7531	-1.37	0.0281	-1.02	0.9794	1.01	0.9219	1.1	0.2007	PSR1700005662.mm.1	1.96	0.0167	http://genome.ucsc.edu/cgi-bin/hgTracks?org=uOttawa&db=mm10&position=chr17:33962910-33963017	JUC1700003093.mm.1	2.67	0.2702		PSR1700005635.mm.1	-1.37	0.679		Vps52	vacuolar protein sorting 52 (yeast)
TC0400002746.mm.1	-1.01	0.9814	-1.01	0.9875	-1	0.9653	-1.03	0.9242	-1.06	0.93	-1.03	0.7639	PSR0400022296.mm.1	-2.03	0.0168	http://genome.ucsc.edu/cgi-bin/hgTracks?org=uOttawa&db=mm10&position=chr4:59138894-59138983	PSR0400022269.mm.1	1.27	0.3498		JUC0400011586.mm.1	1.48	0.716		AI481877	expressed sequence AI481877
TC0800001212.mm.1	-1.3	0.0165	-1.16	0.6763	-1.12	0.188	1.12	0.5411	1	0.9702	1.04	0.8438	JUC0800005136.mm.1	4.39	0.0168	http://genome.ucsc.edu/cgi-bin/hgTracks?org=uOttawa&db=mm10&position=chr8:105301465-105304185	JUC0800005136.mm.1	1.94	0.3064		PSR0800009536.mm.1	-1.46	0.7472		E2f4	E2F transcription factor 4
TC1700000704.mm.1	-1.31	0.0207	1.09	0.6987	-1.43	0.0057	1.19	0.5384	-1.21	0.861	1.54	0.0218	JUC1700003925.mm.1	2.58	0.0169	http://genome.ucsc.edu/cgi-bin/hgTracks?org=uOttawa&db=mm10&position=chr17:35831107-35832507	JUC1700003925.mm.1	1.44	0.2791		JUC1700003919.mm.1	-2.76	0.5253		Flot1	flotillin 1
TC0500000248.mm.1	-1.45	0.1022	1.03	0.9896	-1.5	0.1211	-1.38	0.268	-1.12	0.9569	-1.15	0.7825	PSR0500001887.mm.1	-1.65	0.0169	http://genome.ucsc.edu/cgi-bin/hgTracks?org=uOttawa&db=mm10&position=chr5:27382755-27382869	PSR0500001887.mm.1	-1.5	0.0554		JUC0500001068.mm.1	-1.81	0.6389		Dpp6	dipeptidylpeptidase 6
TC1600000528.mm.1	-1.81	0.004	-1.2	0.8424	-1.51	0.0097	-1.04	0.939	-1.02	0.9985	-1.31	0.0948	PSR1600004960.mm.1	-1.95	0.0169	http://genome.ucsc.edu/cgi-bin/hgTracks?org=uOttawa&db=mm10&position=chr16:36891367-36891492	PSR1600004960.mm.1	1.67	0.0965		PSR1600004943.mm.1	-1.82	0.6554		Golgb1	golgi autoantigen, golgin subfamily b, macrogolgin 1
TC0400003705.mm.1	-1.57	0.0981	1.26	0.7135	-1.98	0.0252	-1.32	0.2078	1.01	0.9305	1.6	0.0136	PSR0400030368.mm.1	-3.34	0.017	http://genome.ucsc.edu/cgi-bin/hgTracks?org=uOttawa&db=mm10&position=chr4:133535872-133535927	PSR0400030368.mm.1	2.97	0.1145		PSR0400030368.mm.1	-2.52	0.4664		Nudc	nuclear distribution gene C homolog (Aspergillus)
TC0600002154.mm.1	-1.01	0.708	-1.06	0.8605	1.05	0.468	1.1	0.862	-1.05	0.8861	1.02	0.9103	PSR0600016998.mm.1	-2.95	0.017	http://genome.ucsc.edu/cgi-bin/hgTracks?org=uOttawa&db=mm10&position=chr6:41316558-41316611	JUC0600008913.mm.1	2.11	0.3845		JUC0600008912.mm.1	1.76	0.7246		Try5	trypsin 5
TC1100001580.mm.1	-2.34	0.0061	-1.63	0.6629	-1.43	0.1378	1.63	0.1773	-1.12	0.7853	1.39	0.4637	PSR1100014695.mm.1	-2.26	0.0171	http://genome.ucsc.edu/cgi-bin/hgTracks?org=uOttawa&db=mm10&position=chr11:98757024-98757695	PSR1100014701.mm.1	2.27	0.0266	http://genome.ucsc.edu/cgi-bin/hgTracks?org=uOttawa&db=mm10&position=chr11:98764406-98765111	JUC1100007643.mm.1	-1.4	0.5177		Thra	thyroid hormone receptor alpha
TC1300002063.mm.1	-1.71	0.0358	1.09	0.9236	-1.87	0.0332	1.23	0.5232	1.27	0.746	-1.01	0.9696	JUC1300006737.mm.1	-1.62	0.0171	http://genome.ucsc.edu/cgi-bin/hgTracks?org=uOttawa&db=mm10&position=chr13:55532109-55532348	JUC1300006747.mm.1	-2.75	0.2208		JUC1300006747.mm.1	-2.48	0.5621		Ddx41	DEAD (Asp-Glu-Ala-Asp) box polypeptide 41
TC0X00000354.mm.1	1.04	0.9866	1.01	0.9156	1.02	0.8557	1.05	0.8335	1	0.9976	1.1	0.6583	JUC0X00001223.mm.1	-3.35	0.0172	http://genome.ucsc.edu/cgi-bin/hgTracks?org=uOttawa&db=mm10&position=chrX:37805463-37806074	JUC0X00001223.mm.1	-2.01	0.1975		JUC0X00001223.mm.1	-2.41	0.4434		Rhox5	reproductive homeobox 5
TC0X00000437.mm.1	1.37	0.2007	1.06	0.8473	1.29	0.4539	1.17	0.296	-1.29	0.6953	1.33	0.0742	PSR0X00002943.mm.1	3.04	0.0172	http://genome.ucsc.edu/cgi-bin/hgTracks?org=uOttawa&db=mm10&position=chrX:48637390-48637475	PSR0X00002926.mm.1	-2.22	0.276		PSR0X00002948.mm.1	-1.29	0.6303		Slc25a14	solute carrier family 25 (mitochondrial carrier, brain), member 14
TC0400002391.mm.1	-1.06	0.8677	-1.07	0.912	1	0.9861	1.07	0.7695	1.05	0.9663	1.06	0.4756	JUC0400010121.mm.1	3.78	0.0172	http://genome.ucsc.edu/cgi-bin/hgTracks?org=uOttawa&db=mm10&position=chr4:34769147-34771258	JUC0400010126.mm.1	-2.24	0.2988		PSR0400019416.mm.1	1.54	0.684		Smim8	small integral membrane protein 8
TC0900003234.mm.1	-1.03	0.6368	1.04	0.8272	-1.07	0.3524	1.01	0.9377	1.13	0.7907	1.41	0.0099	PSR0900027182.mm.1	-2	0.0172	http://genome.ucsc.edu/cgi-bin/hgTracks?org=uOttawa&db=mm10&position=chr9:119149791-119150063	JUC0900015257.mm.1	-2.46	0.4294		PSR0900027177.mm.1	1.7	0.6937		Acaa1b	acetyl-Coenzyme A acyltransferase 1B
TC0300000880.mm.1	1.01	0.4805	-1.01	0.9688	1.02	0.5894	-1.02	0.9593	1.08	0.9625	1.42	0.0238	PSR0300006772.mm.1	-4.45	0.0173	http://genome.ucsc.edu/cgi-bin/hgTracks?org=uOttawa&db=mm10&position=chr3:94933120-94933158	JUC0300003549.mm.1	-2.19	0.3779		JUC0300003541.mm.1	1.79	0.8196		Selenbp1	selenium binding protein 1
TC1700001313.mm.1	1.04	0.839	1.15	0.6832	-1.1	0.1768	-1.19	0.6226	1.06	0.9826	1.57	0.0348	JUC1700006549.mm.1	3.74	0.0175	http://genome.ucsc.edu/cgi-bin/hgTracks?org=uOttawa&db=mm10&position=chr17:87719535-87720883	PSR1700011982.mm.1	-2.04	0.1841		PSR1700011990.mm.1	1.38	0.7053		Msh2	mutS homolog 2 (E. coli)
TC0900003110.mm.1	-2.56	0.0142	-1.25	0.8084	-2.05	0.0454	-1.07	0.809	-1	0.9982	1	0.7176	PSR0900026270.mm.1	1.52	0.0176	http://genome.ucsc.edu/cgi-bin/hgTracks?org=uOttawa&db=mm10&position=chr9:110389241-110389395	PSR0900026270.mm.1	1.41	0.126		PSR0900026270.mm.1	1.47	0.4467		Ptpn23	protein tyrosine phosphatase, non-receptor type 23
TC0X00000706.mm.1	-1.44	0.0252	-1.02	0.9641	-1.41	0.0414	-1.06	0.8302	-1.07	0.9703	-1.06	0.7359	PSR0X00004748.mm.1	2.8	0.0176	http://genome.ucsc.edu/cgi-bin/hgTracks?org=uOttawa&db=mm10&position=chrX:74288178-74288219	PSR0X00004726.mm.1	-2.2	0.1693		JUC0X00002380.mm.1	-2.39	0.5225		Taz	tafazzin
TC0300001256.mm.1	-1.18	0.2832	-1.08	0.809	-1.09	0.6571	2.26	0.0334	-1.24	0.7446	1.63	0.08	PSR0300010282.mm.1	4.69	0.0176	http://genome.ucsc.edu/cgi-bin/hgTracks?org=uOttawa&db=mm10&position=chr3:123505278-123505558	PSR0300010272.mm.1	-2.18	0.0829		JUC0300005374.mm.1	2.16	0.6976		Prss12	protease, serine 12 neurotrypsin (motopsin); protease, serine, 12 neurotrypsin (motopsin)
TC1300000281.mm.1	-1.26	0.0647	-1.04	0.7053	-1.21	0.4367	1.47	0.0591	-1.17	0.7764	1.08	0.9755	PSR1300001707.mm.1	-2.32	0.0177	http://genome.ucsc.edu/cgi-bin/hgTracks?org=uOttawa&db=mm10&position=chr13:24885578-24885720	PSR1300001687.mm.1	-1.8	0.1848		JUC1300000851.mm.1	-1.59	0.5022		D130043K22Rik	RIKEN cDNA D130043K22 gene
TC0500002284.mm.1	-1.01	0.7995	-1.01	0.8291	-1	0.9228	-1.01	0.9867	-1.05	0.9701	1.09	0.4617	JUC0500011483.mm.1	2.88	0.0177	http://genome.ucsc.edu/cgi-bin/hgTracks?org=uOttawa&db=mm10&position=chr5:38477493-38483305	JUC0500011472.mm.1	-2.58	0.129		JUC0500011483.mm.1	1.67	0.611		Slc2a9	solute carrier family 2 (facilitated glucose transporter), member 9
TC0900002346.mm.1	-1.08	0.2163	1.18	0.8018	-1.28	0.0972	-1.14	0.4125	1.11	0.9137	1.41	0.087	JUC0900011126.mm.1	2.18	0.0177	http://genome.ucsc.edu/cgi-bin/hgTracks?org=uOttawa&db=mm10&position=chr9:56147160-56147387	JUC0900011122.mm.1	-1.55	0.3579		PSR0900019706.mm.1	-1.31	0.781		Tspan3	tetraspanin 3
TC0200004356.mm.1	-4.24	0.0087	-1.73	0.7123	-2.45	0.053	-1.22	0.8981	2.01	0.699	-2.24	0.0658	JUC0200018595.mm.1	-2.48	0.0178	http://genome.ucsc.edu/cgi-bin/hgTracks?org=uOttawa&db=mm10&position=chr2:112803275-112804581	PSR0200036331.mm.1	3.21	0.0941		JUC0200018621.mm.1	-2.29	0.5267		Ryr3	ryanodine receptor 3
TC0700004625.mm.1	1.3	0.2588	-1.19	0.7889	1.55	0.1035	1.44	0.8321	1.38	0.9584	1.76	0.1448	PSR0700015632.mm.1	1.78	0.0178	http://genome.ucsc.edu/cgi-bin/hgTracks?org=uOttawa&db=mm10&position=chr7:126944968-126945609	PSR0700015625.mm.1	1.78	0.0732		PSR0700015630.mm.1	1.36	0.7793		Kctd13	potassium channel tetramerisation domain containing 13
TC0400001856.mm.1	-1.18	0.7674	-1.16	0.9666	-1.02	0.8653	1.2	0.6824	1.14	0.7196	1.64	0.065	PSR0400015235.mm.1	-2.35	0.0179	http://genome.ucsc.edu/cgi-bin/hgTracks?org=uOttawa&db=mm10&position=chr4:144927646-144928209	PSR0400015235.mm.1	-1.72	0.179		PSR0400015235.mm.1	-2.1	0.3944		Dhrs3	dehydrogenase/reductase (SDR family) member 3
TC0900000918.mm.1	-1.07	0.7962	1.08	0.6876	-1.16	0.1759	-1.04	0.9359	1.09	0.977	1.22	0.3351	PSR0900007075.mm.1	2.27	0.0181	http://genome.ucsc.edu/cgi-bin/hgTracks?org=uOttawa&db=mm10&position=chr9:69485198-69485257	JUC0900003839.mm.1	-1.49	0.5363		PSR0900007075.mm.1	1.62	0.5619		Anxa2	annexin A2
TC1100001012.mm.1	-1.19	0.5416	1.05	0.8905	-1.26	0.7948	-1.6	0.1866	-1.96	0.339	-1.44	0.2938	PSR1100009139.mm.1	-3.05	0.0184	http://genome.ucsc.edu/cgi-bin/hgTracks?org=uOttawa&db=mm10&position=chr11:73040221-73040293	PSR1100009128.mm.1	2.22	0.1921		PSR1100009134.mm.1	-2.25	0.4586		Camkk1	calcium/calmodulin-dependent protein kinase kinase 1, alpha
TC1200001902.mm.1	-1.15	0.3937	1.05	0.8345	-1.21	0.2071	1	0.9654	-1.25	0.5154	1.05	0.7665	JUC1200007259.mm.1	3.39	0.0184	http://genome.ucsc.edu/cgi-bin/hgTracks?org=uOttawa&db=mm10&position=chr12:72304418-72308156	PSR1200013069.mm.1	1.65	0.3887		JUC1200007256.mm.1	-2.27	0.5455		Rtn1	reticulon 1
TC1900000800.mm.1	-1.01	0.4005	1.02	0.9127	-1.03	0.6077	1.07	0.707	-1.05	0.9972	-1.01	0.9603	PSR1900007011.mm.1	-7.24	0.0184	http://genome.ucsc.edu/cgi-bin/hgTracks?org=uOttawa&db=mm10&position=chr19:56461659-56461697	JUC1900003823.mm.1	-1.67	0.346		JUC1900003819.mm.1	-2.32	0.7663		Plekhs1	pleckstrin homology domain containing, family S member 1
TC0800000830.mm.1	-2.17	0.0012	-1.18	0.6925	-1.83	0.0065	1.92	0.1407	1.12	0.9966	1.2	0.9137	PSR0800006118.mm.1	-1.59	0.0184	http://genome.ucsc.edu/cgi-bin/hgTracks?org=uOttawa&db=mm10&position=chr8:72579960-72580144	PSR0800006116.mm.1	-1.62	0.3808		JUC0800003223.mm.1	1.2	0.7759		Tmem38a	transmembrane protein 38A
TC0700000559.mm.1	-1.01	0.751	1.01	0.9659	-1.01	0.7003	-1.2	0.3082	-1.22	0.773	-1.27	0.1517	PSR0700004825.mm.1	2.16	0.0187	http://genome.ucsc.edu/cgi-bin/hgTracks?org=uOttawa&db=mm10&position=chr7:30315150-30315261	PSR0700004837.mm.1	2.38	0.1526		PSR0700004827.mm.1	-1.67	0.5754		Syne4	spectrin repeat containing, nuclear envelope family member 4
TC1700000850.mm.1	-1.19	0.4451	1.12	0.7416	-1.33	0.1364	-1.35	0.1448	-1.22	0.8803	1.08	0.7016	PSR1700008146.mm.1	-2.25	0.0187	http://genome.ucsc.edu/cgi-bin/hgTracks?org=uOttawa&db=mm10&position=chr17:44924832-44925857	PSR1700008141.mm.1	1.36	0.2051		PSR1700008146.mm.1	1.39	0.6112		Supt3	suppressor of Ty 3
TC0700001795.mm.1	-1.47	0.043	-1.25	0.7111	-1.17	0.2978	1.12	0.5918	1.28	0.6049	1.19	0.2455	PSR0700015292.mm.1	1.84	0.0187	http://genome.ucsc.edu/cgi-bin/hgTracks?org=uOttawa&db=mm10&position=chr7:125829729-125829866	PSR0700015292.mm.1	1.5	0.1554		JUC0700008034.mm.1	-2.71	0.6785		D430042O09Rik	RIKEN cDNA D430042O09 gene
TC1200002402.mm.1	-2.1	0.0123	-1.29	0.6918	-1.63	0.0968	1.21	0.1994	-1	0.9893	1.4	0.0339	JUC1200009177.mm.1	3.7	0.0187	http://genome.ucsc.edu/cgi-bin/hgTracks?org=uOttawa&db=mm10&position=chr12:111299682-111301810	PSR1200016671.mm.1	-1.44	0.2144		JUC1200009197.mm.1	-1.42	0.7183		Cdc42bpb	CDC42 binding protein kinase beta
TC0200001948.mm.1	1.02	0.7713	1.08	0.7376	-1.06	0.2838	-1.12	0.6945	-1.01	0.9648	1.05	0.9383	JUC0200007730.mm.1	-2.76	0.0189	http://genome.ucsc.edu/cgi-bin/hgTracks?org=uOttawa&db=mm10&position=chr2:129129857-129133275	JUC0200007730.mm.1	-1.16	0.4265		JUC0200007730.mm.1	-2.37	0.4434		Chchd5	coiled-coil-helix-coiled-coil-helix domain containing 5
TC1600000367.mm.1	1.09	0.2696	1.1	0.6783	-1.01	0.9417	-1.03	0.6336	-1.09	0.8651	1.04	0.725	PSR1600003507.mm.1	2.42	0.0189	http://genome.ucsc.edu/cgi-bin/hgTracks?org=uOttawa&db=mm10&position=chr16:25328263-25328354	JUC1600001823.mm.1	-2.19	0.3695		JUC1600001822.mm.1	2.43	0.5267		Tprg	transformation related protein 63 regulated
TC0200002588.mm.1	-1.56	0.011	-1.11	0.6918	-1.41	0.0839	-1.19	0.2635	-1.1	0.7156	-1.29	0.0352	PSR0200021352.mm.1	1.71	0.0189	http://genome.ucsc.edu/cgi-bin/hgTracks?org=uOttawa&db=mm10&position=chr2:167515936-167516164	PSR0200021340.mm.1	1.66	0.2121		PSR0200021349.mm.1	1.18	0.778		Rnf114	ring finger protein 114
TC0900001234.mm.1	1.02	0.6724	1.12	0.7053	-1.1	0.1635	1.05	0.918	-1.06	0.9125	-1.13	0.9353	JUC0900005306.mm.1	-4.12	0.019	http://genome.ucsc.edu/cgi-bin/hgTracks?org=uOttawa&db=mm10&position=chr9:98507890-98509527	JUC0900005306.mm.1	3.55	0.06		PSR0900009670.mm.1	1.14	0.7847		Rbp2	retinol binding protein 2, cellular
TC0100003883.mm.1	-1.15	0.0943	1.03	0.9291	-1.18	0.0824	-1.03	0.8228	-1.07	0.963	1	0.8085	PSR0100021339.mm.1	-1.51	0.0191	http://genome.ucsc.edu/cgi-bin/hgTracks?org=uOttawa&db=mm10&position=chr1:75506362-75506452	PSR0100021326.mm.1	1.5	0.1723		PSR0100021326.mm.1	1.81	0.5267		Obsl1	obscurin-like 1
TC0900000183.mm.1	-1.6	0.0345	-1.03	0.9189	-1.55	0.0698	-1.05	0.7944	-1.08	0.9619	-1.05	0.993	PSR0900001202.mm.1	-4.01	0.0191	http://genome.ucsc.edu/cgi-bin/hgTracks?org=uOttawa&db=mm10&position=chr9:21007900-21008493	PSR0900001198.mm.1	1.31	0.4134		PSR0900001190.mm.1	-1.11	0.8398		Mrpl4	mitochondrial ribosomal protein L4
TC1300001447.mm.1	-1.86	0.0409	-1.3	0.7419	-1.43	0.21	1.59	0.2688	2.05	0.8693	-1.09	0.9722	JUC1300004825.mm.1	3.76	0.0193	http://genome.ucsc.edu/cgi-bin/hgTracks?org=uOttawa&db=mm10&position=chr13:12288657-12290674	JUC1300004825.mm.1	3.68	0.0422	http://genome.ucsc.edu/cgi-bin/hgTracks?org=uOttawa&db=mm10&position=chr13:12288657-12290674	JUC1300004825.mm.1	2.51	0.5022		Actn2	actinin alpha 2
TC0700002764.mm.1	-1.02	0.8166	-1.04	0.732	1.02	0.6742	-1.07	0.6884	-1.08	0.8963	-1.01	0.7618	PSR0700024576.mm.1	-4.8	0.0193	http://genome.ucsc.edu/cgi-bin/hgTracks?org=uOttawa&db=mm10&position=chr7:30550758-30550834	JUC0700013123.mm.1	2.82	0.2656		PSR0700024567.mm.1	1.42	0.6632		Proser3	proline and serine rich 3
TC0800002961.mm.1	-1.09	0.8585	1.1	0.8193	-1.2	0.5346	-1.32	0.1813	1.01	0.9506	1.97	0.0017	JUC0800012523.mm.1	1.52	0.0193	http://genome.ucsc.edu/cgi-bin/hgTracks?org=uOttawa&db=mm10&position=chr8:112000189-112001484	JUC0800012522.mm.1	-1.52	0.3902		JUC0800012517.mm.1	1.63	0.6632		Kars	lysyl-tRNA synthetase
TC1300000568.mm.1	-1.23	0.1949	-1.3	0.6783	1.06	0.9761	1.5	0.544	1.11	0.9441	1.25	0.313	PSR1300003513.mm.1	2.24	0.0193	http://genome.ucsc.edu/cgi-bin/hgTracks?org=uOttawa&db=mm10&position=chr13:49592056-49592609	JUC1300001806.mm.1	-3.05	0.6874		JUC1300001806.mm.1	-3.13	0.8418		Omd	osteomodulin
TC0700002595.mm.1	-1.08	0.8596	1.01	0.9313	-1.09	0.9879	1.07	0.5567	1.1	0.856	1.2	0.4102	PSR0700022439.mm.1	1.75	0.0194	http://genome.ucsc.edu/cgi-bin/hgTracks?org=uOttawa&db=mm10&position=chr7:24316519-24316582	PSR0700022424.mm.1	-2.46	0.3779		PSR0700022439.mm.1	1.36	0.5649		Zfp94	zinc finger protein 94
TC0100001330.mm.1	1.23	0.393	-1.1	0.721	1.35	0.0969	1.78	0.0572	-1.56	0.9237	-1.12	0.9056	JUC0100006344.mm.1	2.43	0.0194	http://genome.ucsc.edu/cgi-bin/hgTracks?org=uOttawa&db=mm10&position=chr1:146831783-146901001	PSR0100010996.mm.1	-2.7	0.086		JUC0100006344.mm.1	1.78	0.6551		Brinp3	bone morphogenetic protein/retinoic acid inducible neural specific 3
TC0100000774.mm.1	-1.22	0.1217	-1.17	0.7445	-1.04	0.5092	1.14	0.5248	-1.16	0.8982	1.38	0.1209	PSR0100006453.mm.1	2.6	0.0196	http://genome.ucsc.edu/cgi-bin/hgTracks?org=uOttawa&db=mm10&position=chr1:85907792-85908411	JUC0100003691.mm.1	-2.43	0.0823		PSR0100006451.mm.1	-1.68	0.6883		Itm2c	integral membrane protein 2C
TC0900003038.mm.1	-1.79	0.0059	-1.07	0.8369	-1.66	0.0151	-1.24	0.2301	1.1	0.9828	1.6	0.1084	PSR0900025391.mm.1	-2.47	0.0197	http://genome.ucsc.edu/cgi-bin/hgTracks?org=uOttawa&db=mm10&position=chr9:107635100-107635329	JUC0900014237.mm.1	1.46	0.4027		PSR0900025390.mm.1	-1.47	0.6554		Gnai2	guanine nucleotide binding protein (G protein), alpha inhibiting 2
TC0100002810.mm.1	-2.11	0.025	-1.02	0.7376	-2.08	0.0095	-1.29	0.1001	1.23	0.5752	-1.05	0.9546	PSR0100022753.mm.1	-2.78	0.0198	http://genome.ucsc.edu/cgi-bin/hgTracks?org=uOttawa&db=mm10&position=chr1:92460466-92460717	JUC0100012912.mm.1	-1.44	0.2574		PSR0100022761.mm.1	-1.9	0.2261		Ndufa10	NADH dehydrogenase (ubiquinone) 1 alpha subcomplex 10
TC1800000385.mm.1	-1.14	0.1472	-1.04	0.9908	-1.1	0.1862	-1.07	0.9632	1.07	0.9762	1.49	0.0542	PSR1800002923.mm.1	1.96	0.0198	http://genome.ucsc.edu/cgi-bin/hgTracks?org=uOttawa&db=mm10&position=chr18:37958321-37958389	JUC1800001622.mm.1	1.45	0.309		JUC1800001622.mm.1	1.44	0.5432		Rell2	RELT-like 2
TC1400002027.mm.1	-1.89	0.0383	-1.09	0.8369	-1.74	0.1121	-1	0.985	-1.02	0.9931	-1.33	0.0351	PSR1400015216.mm.1	-1.51	0.0198	http://genome.ucsc.edu/cgi-bin/hgTracks?org=uOttawa&db=mm10&position=chr14:52201631-52201747	JUC1400008349.mm.1	-2.6	0.3486		JUC1400008349.mm.1	-4.32	0.5556		Chd8	chromodomain helicase DNA binding protein 8
TC0200002811.mm.1	-3.01	0.0012	-1.25	0.7596	-2.4	0.004	1.09	0.5174	-1.03	0.9985	-1.17	0.6154	PSR0200023029.mm.1	-3.1	0.0198	http://genome.ucsc.edu/cgi-bin/hgTracks?org=uOttawa&db=mm10&position=chr2:180972796-180972929	JUC0200011680.mm.1	-1.96	0.2706		JUC0200011684.mm.1	-2.22	0.5598		Arfgap1	ADP-ribosylation factor GTPase activating protein 1
TC1700000884.mm.1	-1.38	0.158	1.06	0.9622	-1.46	0.1524	-1.13	0.51	1.06	0.8746	1.46	0.0142	PSR1700008435.mm.1	1.42	0.0198	http://genome.ucsc.edu/cgi-bin/hgTracks?org=uOttawa&db=mm10&position=chr17:46250794-46250925	JUC1700004531.mm.1	-2.18	0.1142		PSR1700008429.mm.1	-1.2	0.8188		Yipf3	Yip1 domain family, member 3
TC0100001745.mm.1	1.04	0.7117	1.09	0.8214	-1.05	0.9766	-1.88	0.0208	1.2	0.8307	1.53	0.0378	PSR0100014559.mm.1	2.53	0.0199	http://genome.ucsc.edu/cgi-bin/hgTracks?org=uOttawa&db=mm10&position=chr1:182435352-182435434	JUC0100008274.mm.1	-2.9	0.0396	http://genome.ucsc.edu/cgi-bin/hgTracks?org=uOttawa&db=mm10&position=chr1:182442861-182444325	JUC0100008268.mm.1	-2.54	0.6303		Trp53bp2	transformation related protein 53 binding protein 2
TC0400001445.mm.1	-1.56	0.3087	-1.93	0.7053	1.24	0.9815	2.15	0.0077	1.36	0.6285	1.45	0.0706	JUC0400005704.mm.1	2.69	0.02	http://genome.ucsc.edu/cgi-bin/hgTracks?org=uOttawa&db=mm10&position=chr4:125670756-125685994	PSR0400010951.mm.1	-2.6	0.1015		PSR0400010960.mm.1	1.64	0.4216		Grik3	glutamate receptor, ionotropic, kainate 3; Synthetic construct Mus musculus clone IMAGE:100064123, MGC:193494 glutamate receptor, ionotropic, kainate 3 (Grik3) mRNA, encodes complete protein.
TC0700002787.mm.1	-1.65	0.0207	1.18	0.9932	-1.94	0.0269	1.33	0.3994	-1.22	0.8238	1.54	0.1693	PSR0700024957.mm.1	1.82	0.02	http://genome.ucsc.edu/cgi-bin/hgTracks?org=uOttawa&db=mm10&position=chr7:31044571-31044611	PSR0700024962.mm.1	-1.31	0.4572		PSR0700024962.mm.1	1.62	0.5781		Fxyd7	FXYD domain-containing ion transport regulator 7
TC0500003092.mm.1	-1.61	0.002	-1.1	0.7901	-1.46	0.0062	2.48	0.0432	-1.27	0.8374	-1.25	0.626	PSR0500027508.mm.1	-3.49	0.0202	http://genome.ucsc.edu/cgi-bin/hgTracks?org=uOttawa&db=mm10&position=chr5:115180972-115181259	PSR0500027513.mm.1	-2.89	0.0618		JUC0500015008.mm.1	-2.33	0.5556		Cabp1	calcium binding protein 1; Synthetic construct Mus musculus clone IMAGE:100063885, MGC:193352 calcium binding protein 1 (Cabp1) mRNA, encodes complete protein.
TC0700000058.mm.1	-1.96	0.0063	-1.36	0.668	-1.44	0.0773	1.54	0.2945	-1.03	0.9464	1.41	0.2373	JUC0700000341.mm.1	3.35	0.0204	http://genome.ucsc.edu/cgi-bin/hgTracks?org=uOttawa&db=mm10&position=chr7:5095974-5097154	PSR0700000703.mm.1	-1.6	0.355		PSR0700000689.mm.1	2.3	0.6394		Epn1	epsin 1
TC1800000968.mm.1	1.74	0.0081	1.26	0.6654	1.38	0.1229	1.09	0.8347	-1.27	0.8768	1.04	0.9169	PSR1800007167.mm.1	-3.42	0.0205	http://genome.ucsc.edu/cgi-bin/hgTracks?org=uOttawa&db=mm10&position=chr18:10009353-10009951	PSR1800007184.mm.1	-1.52	0.1394		PSR1800007159.mm.1	-1.38	0.6733		Usp14	ubiquitin specific peptidase 14
TC0800001526.mm.1	-1.31	0.0208	-1.1	0.7879	-1.18	0.0783	-1.01	0.9074	-1	0.9949	1.27	0.025	PSR0800012530.mm.1	-1.74	0.0205	http://genome.ucsc.edu/cgi-bin/hgTracks?org=uOttawa&db=mm10&position=chr8:123477940-123478047	PSR0800012546.mm.1	1.69	0.3975		JUC0800006839.mm.1	1.93	0.6785		Afg3l1	AFG3-like AAA ATPase 1; AFG3(ATPase family gene 3)-like 1 (yeast)
TC0700002642.mm.1	-1.11	0.3515	-1.01	0.9857	-1.09	0.3589	-1.02	0.9589	1.01	0.9782	1.2	0.0815	JUC0700012129.mm.1	3.13	0.0205	http://genome.ucsc.edu/cgi-bin/hgTracks?org=uOttawa&db=mm10&position=chr7:25713113-25714353	JUC0700012136.mm.1	-1.73	0.3182		JUC0700012134.mm.1	-1.96	0.679		Ccdc97	coiled-coil domain containing 97
TC0700004615.mm.1	1.01	0.3155	1.03	0.9896	-1.02	0.3338	1.16	0.34	1.04	0.9556	1.02	0.9724	PSR0700001433.mm.1	-3.18	0.0205	http://genome.ucsc.edu/cgi-bin/hgTracks?org=uOttawa&db=mm10&position=chr7:15390176-15390236	PSR0700001433.mm.1	1.45	0.7182		PSR0700039152.mm.1	1.46	0.7965		Obox2	oocyte specific homeobox 2
TC1900000117.mm.1	1.32	0.8393	2.05	0.6629	-1.55	0.0822	-4.41	0.1458	-1.08	0.9766	-1.09	0.7591	JUC1900000798.mm.1	4.67	0.0206	http://genome.ucsc.edu/cgi-bin/hgTracks?org=uOttawa&db=mm10&position=chr19:6391480-6392679	JUC1900000801.mm.1	-2.88	0.2789		PSR1900001522.mm.1	1.65	0.6178		Pygm	muscle glycogen phosphorylase
TC1000003112.mm.1	-1.75	0.0725	-1.18	0.8255	-1.48	0.2141	1.07	0.9579	1.16	0.8547	-1.05	0.3727	JUC1000012766.mm.1	-3.13	0.0207	http://genome.ucsc.edu/cgi-bin/hgTracks?org=uOttawa&db=mm10&position=chr10:127297652-127297735	JUC1000012778.mm.1	-2.02	0.1129		JUC1000012766.mm.1	-1.72	0.6175		Mars	methionine-tRNA synthetase
TC0600001813.mm.1	-1.01	0.743	1.03	0.7822	-1.04	0.8807	-1.55	0.1002	1.64	0.4784	-1.11	0.7561	PSR0600014393.mm.1	-2.43	0.0208	http://genome.ucsc.edu/cgi-bin/hgTracks?org=uOttawa&db=mm10&position=chr6:6115024-6115108	PSR0600014393.mm.1	-1.85	0.1861		PSR0600014393.mm.1	-2.02	0.4761		Slc25a13	solute carrier family 25 (mitochondrial carrier, adenine nucleotide translocator), member 13
TC1700002769.mm.1	-2.17	0.0094	1.06	0.9433	-2.3	0.0095	-1.08	0.5148	1.22	0.8671	-1.21	0.1944	PSR1700001386.mm.1	-2.86	0.0208	http://genome.ucsc.edu/cgi-bin/hgTracks?org=uOttawa&db=mm10&position=chr17:15014261-15014406	PSR1700001392.mm.1	5.23	0.2336		JUC1700000763.mm.1	-3.67	0.5556		Gm3435	predicted gene 3435
TC0500001241.mm.1	-1.62	0.0177	-1.14	0.9799	-1.42	0.0268	-1.23	0.6976	-1.29	0.8233	1.01	0.6608	PSR0500010700.mm.1	-3.62	0.0208	http://genome.ucsc.edu/cgi-bin/hgTracks?org=uOttawa&db=mm10&position=chr5:114946847-114946880	PSR0500010701.mm.1	-1.31	0.294		PSR0500010698.mm.1	-1.22	0.8403		2210016L21Rik	RIKEN cDNA 2210016L21 gene
TC1100001909.mm.1	-1.01	0.8899	-1.01	0.8817	1	0.9261	1.07	0.5351	-1.02	0.9861	-1.02	0.978	JUC1100009414.mm.1	-2.27	0.0209	http://genome.ucsc.edu/cgi-bin/hgTracks?org=uOttawa&db=mm10&position=chr11:115880508-115881182	JUC1100009447.mm.1	2.3	0.0909		JUC1100009409.mm.1	2.42	0.5598		Myo15b	myosin XVB
TC0200001551.mm.1	1.05	0.4231	1.2	0.7517	-1.14	0.9414	-1.6	0.1922	1.1	0.8897	-1.03	0.711	PSR0200011656.mm.1	-6.12	0.0209	http://genome.ucsc.edu/cgi-bin/hgTracks?org=uOttawa&db=mm10&position=chr2:104090129-104090274	JUC0200005821.mm.1	-7.1	0.1548		PSR0200011658.mm.1	-2.01	0.6112		Cd59b	CD59b antigen
TC0900000221.mm.1	1.09	0.2252	1.11	0.6808	-1.02	0.9983	-1.13	0.6148	-1.11	0.8983	1.1	0.7537	PSR0900001679.mm.1	3.31	0.0209	http://genome.ucsc.edu/cgi-bin/hgTracks?org=uOttawa&db=mm10&position=chr9:22424808-22425030	JUC0900000894.mm.1	2.04	0.3567		JUC0900000888.mm.1	-3.16	0.7164		9530077C05Rik	RIKEN cDNA 9530077C05 gene
TC0500001628.mm.1	-1.87	0.0202	-1.22	0.6903	-1.53	0.172	1.59	0.0789	-1.39	0.6204	1.66	0.0373	PSR0500014778.mm.1	-2.55	0.021	http://genome.ucsc.edu/cgi-bin/hgTracks?org=uOttawa&db=mm10&position=chr5:137555097-137556656	JUC0500008054.mm.1	-2.41	0.0927		JUC0500008064.mm.1	-1.58	0.611		Actl6b	actin-like 6B
TC0200004619.mm.1	-1.67	0.0356	1.26	0.7482	-2.1	0.0143	-1.25	0.1355	-1.03	0.9726	1.43	0.0204	PSR0200039515.mm.1	-3.16	0.021	http://genome.ucsc.edu/cgi-bin/hgTracks?org=uOttawa&db=mm10&position=chr2:130282145-130283662	PSR0200039521.mm.1	1.24	0.431		PSR0200039506.mm.1	-1.15	0.6683		Idh3b	isocitrate dehydrogenase 3 (NAD+) beta
TC1900000042.mm.1	-3.57	0.0035	-1.69	0.6629	-2.11	0.0507	5.15	0.1139	-1.34	0.9383	2.14	0.54	PSR1900000597.mm.1	3.49	0.021	http://genome.ucsc.edu/cgi-bin/hgTracks?org=uOttawa&db=mm10&position=chr19:4749783-4749833	PSR1900000575.mm.1	-3.72	0.1903		PSR1900000588.mm.1	-1.62	0.7227		Sptbn2	spectrin beta, non-erythrocytic 2
TC0200004138.mm.1	-1.86	0.0054	-1.05	0.7492	-1.78	0.0221	-1.01	0.7582	1.42	0.7408	1.81	0.0195	PSR0200034746.mm.1	1.79	0.021	http://genome.ucsc.edu/cgi-bin/hgTracks?org=uOttawa&db=mm10&position=chr2:92386363-92386438	JUC0200017769.mm.1	94.46	0.0264	http://genome.ucsc.edu/cgi-bin/hgTracks?org=uOttawa&db=mm10&position=chr2:92391141-92401029	PSR0200034745.mm.1	1.32	0.727		Mapk8ip1	mitogen-activated protein kinase 8 interacting protein 1
TC1300001777.mm.1	-1.08	0.2081	-1	0.7982	-1.07	0.566	1.1	0.7253	1.09	0.9152	1.2	0.2868	JUC1300005661.mm.1	8.68	0.0211	http://genome.ucsc.edu/cgi-bin/hgTracks?org=uOttawa&db=mm10&position=chr13:33925429-33930025	PSR1300011073.mm.1	12.8	0.0241	http://genome.ucsc.edu/cgi-bin/hgTracks?org=uOttawa&db=mm10&position=chr13:33925386-33925429	JUC1300005661.mm.1	8.27	0.391		Serpinb6a	serine (or cysteine) peptidase inhibitor, clade B, member 6a
TC1700001036.mm.1	1.44	0.2223	-1.01	0.8058	1.45	0.1016	-1.48	0.12	-1.42	0.6414	-1.55	0.1169	JUC1700005371.mm.1	3.8	0.0211	http://genome.ucsc.edu/cgi-bin/hgTracks?org=uOttawa&db=mm10&position=chr17:58294388-58305498	JUC1700005371.mm.1	3.83	0.0606		JUC1700005371.mm.1	2.7	0.4769		Cntnap5c	contactin associated protein-like 5C; Synthetic construct Mus musculus clone IMAGE:100063446, MGC:191086 contactin associated protein-like 5C (Cntnap5c) mRNA, encodes complete protein.
TC1400000790.mm.1	-1.12	0.1662	-1.11	0.8783	-1.01	0.3454	-1.01	0.6783	1.03	0.9589	-1.14	0.194	PSR1400006418.mm.1	2.35	0.0211	http://genome.ucsc.edu/cgi-bin/hgTracks?org=uOttawa&db=mm10&position=chr14:55676755-55676836	PSR1400006420.mm.1	1.65	0.3038		PSR1400006410.mm.1	1.82	0.7617		Gmpr2	guanosine monophosphate reductase 2
TC1300001794.mm.1	-1.01	0.9107	-1.02	0.7488	1.01	0.6363	-1.33	0.1699	1.09	0.93	1.22	0.3248	PSR1300011221.mm.1	-4.61	0.0212	http://genome.ucsc.edu/cgi-bin/hgTracks?org=uOttawa&db=mm10&position=chr13:34989530-34989565	PSR1300011231.mm.1	1.32	0.1593		JUC1300005738.mm.1	1.78	0.6839		Eci2	enoyl-Coenzyme A delta isomerase 2
TC1300002767.mm.1	1.02	0.9408	1.06	0.7797	-1.05	0.5298	-1.24	0.376	-1.1	0.9119	-1.16	0.2015	PSR1300013893.mm.1	1.8	0.0212	http://genome.ucsc.edu/cgi-bin/hgTracks?org=uOttawa&db=mm10&position=chr13:62453016-62453172	PSR1300013898.mm.1	-1.31	0.4602		JUC1300007219.mm.1	1.55	0.7802		Zfp935	zinc finger protein 935
TC0900000791.mm.1	-1.01	0.9136	1.02	0.7899	-1.03	0.732	1.1	0.4315	1.04	0.9964	1.1	0.3506	JUC0900003158.mm.1	-3.19	0.0214	http://genome.ucsc.edu/cgi-bin/hgTracks?org=uOttawa&db=mm10&position=chr9:62727706-62730711	JUC0900003174.mm.1	1.73	0.2671		PSR0900005944.mm.1	1.59	0.6534		Itga11	integrin alpha 11
TC0700004238.mm.1	-1.83	0.0083	-1.23	0.7527	-1.49	0.034	-1.03	0.8591	1.03	0.9744	-1.27	0.0412	JUC0700018624.mm.1	9.34	0.0214	http://genome.ucsc.edu/cgi-bin/hgTracks?org=uOttawa&db=mm10&position=chr7:123280116-123285420	PSR0700035282.mm.1	-2.18	0.1185		JUC0700018619.mm.1	-2.21	0.8037		Arhgap17	Rho GTPase activating protein 17
TC0100002335.mm.1	-1.04	0.9569	1	0.8841	-1.04	0.8682	-1.37	0.1795	1.34	0.7328	-1.1	0.9193	JUC0100010690.mm.1	-4.58	0.0215	http://genome.ucsc.edu/cgi-bin/hgTracks?org=uOttawa&db=mm10&position=chr1:53643566-53647247	PSR0100018867.mm.1	-4.1	0.0664		JUC0100010652.mm.1	3.28	0.3861		Dnah7a	dynein, axonemal, heavy chain 7A
TC1700002178.mm.1	-1.39	0.0101	-1.02	0.9037	-1.37	0.0208	1.14	0.4667	-1.01	0.9987	1.12	0.3477	PSR1700020477.mm.1	1.89	0.0215	http://genome.ucsc.edu/cgi-bin/hgTracks?org=uOttawa&db=mm10&position=chr17:46500616-46500875	JUC1700010889.mm.1	2.55	0.0581		JUC1700010889.mm.1	-1.72	0.6047		Cul9	cullin 9; cullin 9 (Cul9), mRNA.
TC0600000924.mm.1	-1.1	0.4718	-1.13	0.668	1.03	0.619	1.41	0.3868	-1.22	0.8753	1.81	0.0423	JUC0600003522.mm.1	-3.84	0.0215	http://genome.ucsc.edu/cgi-bin/hgTracks?org=uOttawa&db=mm10&position=chr6:83156590-83160912	JUC0600003522.mm.1	-1.87	0.2582		PSR0600006989.mm.1	-1.64	0.7546		1700003E16Rik	RIKEN cDNA 1700003E16 gene
TC0900001459.mm.1	-1.93	0.0076	-1.15	0.6894	-1.68	0.058	1.01	0.954	1.05	0.8651	1.13	0.211	JUC0900006787.mm.1	3.42	0.0216	http://genome.ucsc.edu/cgi-bin/hgTracks?org=uOttawa&db=mm10&position=chr9:110372354-110373032	JUC0900006787.mm.1	2.32	0.1327		JUC0900006789.mm.1	-2.47	0.512		Scap	SREBF chaperone; SREBF chaperone (Scap), transcript variant 2, mRNA.
TC1100002895.mm.1	-1.05	0.29	1.09	0.9416	-1.14	0.2436	-1.21	0.324	1.02	0.9905	-1.07	0.8516	PSR1100026237.mm.1	-2.99	0.0216	http://genome.ucsc.edu/cgi-bin/hgTracks?org=uOttawa&db=mm10&position=chr11:60749457-60749589	JUC1100013674.mm.1	-4.66	0.1147		PSR1100026247.mm.1	-1.76	0.6566		Top3a	topoisomerase (DNA) III alpha
TC1700002811.mm.1	-1.25	0.0867	1.07	0.7175	-1.35	0.0237	-1.07	0.77	-1.03	0.9861	1.57	0.003	PSR1700017676.mm.1	3.03	0.0217	http://genome.ucsc.edu/cgi-bin/hgTracks?org=uOttawa&db=mm10&position=chr17:34029510-34029706	JUC1700009461.mm.1	-2.81	0.0719		PSR1700017681.mm.1	-1.79	0.5022		Slc39a7	solute carrier family 39 (zinc transporter), member 7
TC1500001934.mm.1	-1.29	0.1701	-1.05	0.8737	-1.23	0.1098	1.02	0.9684	1.04	0.9927	1.46	0.0376	JUC1500008620.mm.1	2.17	0.0217	http://genome.ucsc.edu/cgi-bin/hgTracks?org=uOttawa&db=mm10&position=chr15:81956438-81957793	PSR1500015205.mm.1	1.41	0.2397		JUC1500008620.mm.1	1.67	0.6733		Pmm1	phosphomannomutase 1; phosphomannomutase 1 (Pmm1), mRNA.
TC1700002346.mm.1	-1.42	0.0452	-1.5	0.6629	1.06	0.9853	2.49	0.0906	1.16	0.9744	2.47	0.0356	PSR1700021993.mm.1	1.43	0.0217	http://genome.ucsc.edu/cgi-bin/hgTracks?org=uOttawa&db=mm10&position=chr17:57047195-57047336	JUC1700011775.mm.1	1.5	0.1653		PSR1700021991.mm.1	1.85	0.7332		Slc25a23	solute carrier family 25 (mitochondrial carrier; phosphate carrier), member 23
TC0700003956.mm.1	1.42	0.0403	1.2	0.6832	1.19	0.3959	-1.03	0.8431	1.01	0.9779	1.11	0.9768	JUC0700017407.mm.1	3.9	0.0218	http://genome.ucsc.edu/cgi-bin/hgTracks?org=uOttawa&db=mm10&position=chr7:104841690-104842477	JUC0700017407.mm.1	4.06	0.0411	http://genome.ucsc.edu/cgi-bin/hgTracks?org=uOttawa&db=mm10&position=chr7:104841690-104842477	JUC0700017407.mm.1	1.18	0.8799		Usp17lb	ubiquitin specific peptidase 17-like B
TC0700002080.mm.1	-1.19	0.2535	1.1	0.7238	-1.31	0.0651	-1.09	0.7319	-1.06	0.9533	1.31	0.0806	PSR0700018750.mm.1	-1.5	0.0219	http://genome.ucsc.edu/cgi-bin/hgTracks?org=uOttawa&db=mm10&position=chr7:142535128-142536069	PSR0700018739.mm.1	-1.42	0.229		PSR0700018739.mm.1	-1.59	0.4359		Mrpl23	mitochondrial ribosomal protein L23
TC0400002837.mm.1	-1.93	0.0317	-1.29	0.7484	-1.5	0.1551	4.18	0.0857	1.48	0.9683	1.06	0.7453	JUC0400012105.mm.1	1.91	0.0219	http://genome.ucsc.edu/cgi-bin/hgTracks?org=uOttawa&db=mm10&position=chr4:68798924-68826816	PSR0400023226.mm.1	1.32	0.2468		JUC0400012105.mm.1	1.44	0.7099		Brinp1	bone morphogenic protein/retinoic acid inducible neural specific 1
TC1000000886.mm.1	-1.5	0.0242	-1.1	0.8938	-1.37	0.0543	1.18	0.3893	-1.07	0.9434	-1.11	0.3575	PSR1000006883.mm.1	1.77	0.0219	http://genome.ucsc.edu/cgi-bin/hgTracks?org=uOttawa&db=mm10&position=chr10:81192984-81193197	JUC1000003728.mm.1	-1.6	0.4316		PSR1000006873.mm.1	-1.57	0.7252		Dapk3	death-associated protein kinase 3
TC0900001523.mm.1	-1.18	0.3195	-1.09	0.6939	-1.09	0.9867	2.21	0.003	-1.2	0.8411	1.38	0.1095	PSR0900012757.mm.1	-1.78	0.022	http://genome.ucsc.edu/cgi-bin/hgTracks?org=uOttawa&db=mm10&position=chr9:115054341-115054545	PSR0900012757.mm.1	-2.08	0.0314	http://genome.ucsc.edu/cgi-bin/hgTracks?org=uOttawa&db=mm10&position=chr9:115054341-115054545	PSR0900012774.mm.1	-1.8	0.7053		Osbpl10	oxysterol binding protein-like 10
TC0800001077.mm.1	-1	0.8779	1.02	0.9904	-1.02	0.8757	-1.17	0.3798	-1.01	0.979	-1.1	0.7701	PSR0800008271.mm.1	-2.53	0.0221	http://genome.ucsc.edu/cgi-bin/hgTracks?org=uOttawa&db=mm10&position=chr8:92833069-92833242	PSR0800008271.mm.1	-2.41	0.1356		JUC0800004405.mm.1	-2.48	0.7236		Mmp2	matrix metallopeptidase 2
TC0200004383.mm.1	1.59	0.4684	-1.31	0.7436	2.08	0.1465	1.46	0.577	1.1	0.9779	1.61	0.3867	PSR0200036654.mm.1	-4.54	0.0221	http://genome.ucsc.edu/cgi-bin/hgTracks?org=uOttawa&db=mm10&position=chr2:116049601-116049680	JUC0200018768.mm.1	-5.31	0.1275		JUC0200018755.mm.1	-1.49	0.7461		Meis2	Meis homeobox 2
TC1700002318.mm.1	-1.3	0.1278	1.01	0.9981	-1.32	0.154	-1.08	0.82	-1.01	1	-1.06	0.3656	JUC1700011568.mm.1	-4.23	0.0222	http://genome.ucsc.edu/cgi-bin/hgTracks?org=uOttawa&db=mm10&position=chr17:56205870-56206777	JUC1700011567.mm.1	1.84	0.4918		PSR1700021677.mm.1	1.84	0.5267		Dpp9	dipeptidylpeptidase 9
TC0X00002751.mm.1	-1.3	0.1718	-1.19	0.8302	-1.1	0.4309	-1.67	0.0159	-1.1	0.8528	-1.42	0.0546	PSR0X00017339.mm.1	3.24	0.0222	http://genome.ucsc.edu/cgi-bin/hgTracks?org=uOttawa&db=mm10&position=chrX:102545308-102545464	PSR0X00017347.mm.1	-2.16	0.0986		JUC0X00008787.mm.1	-4.4	0.5751		Phka1	phosphorylase kinase alpha 1; Synthetic construct Mus musculus clone IMAGE:100066325, MGC:195462 phosphorylase kinase alpha 1 (Phka1) mRNA, encodes complete protein.
TC0800001447.mm.1	-1.49	0.0404	1.22	0.838	-1.81	0.0257	-1.01	0.8165	1.05	0.9341	1.08	0.5658	PSR0800011839.mm.1	1.67	0.0222	http://genome.ucsc.edu/cgi-bin/hgTracks?org=uOttawa&db=mm10&position=chr8:120672729-120672892	JUC0800006495.mm.1	-1.96	0.2478		PSR0800011829.mm.1	-1.42	0.6397		Cox4i1	cytochrome c oxidase subunit IV isoform 1
TC1400001671.mm.1	-1.35	0.0477	-1.05	0.8042	-1.29	0.1611	1.1	0.6773	-1.02	0.9446	1.01	0.9434	JUC1400006889.mm.1	-3.95	0.0222	http://genome.ucsc.edu/cgi-bin/hgTracks?org=uOttawa&db=mm10&position=chr14:31143014-31143118	PSR1400012678.mm.1	2.16	0.1027		PSR1400012738.mm.1	-1.67	0.6636		Stab1	stabilin 1
TC0200003300.mm.1	-2.04	0.0354	1.03	0.8358	-2.1	0.1039	-1.01	0.8557	-1.25	0.724	-1.13	0.6688	PSR0200028020.mm.1	2.35	0.0223	http://genome.ucsc.edu/cgi-bin/hgTracks?org=uOttawa&db=mm10&position=chr2:32308924-32309064	JUC0200014135.mm.1	1.34	0.0841		PSR0200028056.mm.1	-1.47	0.4346		Dnm1	dynamin 1
TC0700001698.mm.1	-1.02	0.8017	-1.02	0.8255	-1	0.9159	1.06	0.6488	1.01	0.96	-1.05	0.8406	PSR0700014117.mm.1	-2.95	0.0223	http://genome.ucsc.edu/cgi-bin/hgTracks?org=uOttawa&db=mm10&position=chr7:118622531-118622661	JUC0700007285.mm.1	-3.56	0.1014		JUC0700007285.mm.1	-2.67	0.5651		Tmc5	transmembrane channel-like gene family 5
TC0700000805.mm.1	-1.58	0.0125	-1.16	0.7612	-1.37	0.0518	1	0.9443	1.08	0.9588	-1.19	0.2278	PSR0700006629.mm.1	-2.13	0.0223	http://genome.ucsc.edu/cgi-bin/hgTracks?org=uOttawa&db=mm10&position=chr7:44467696-44467751	PSR0700006623.mm.1	-1.68	0.2279		JUC0700003298.mm.1	-3.13	0.5945		Aspdh	aspartate dehydrogenase domain containing
TC0700000447.mm.1	1.02	0.9032	1.05	0.751	-1.04	0.4266	-1.09	0.9868	-1.13	0.9253	1.06	0.3888	JUC0700001768.mm.1	6.04	0.0223	http://genome.ucsc.edu/cgi-bin/hgTracks?org=uOttawa&db=mm10&position=chr7:27121997-27124854	PSR0700003516.mm.1	1.48	0.4178		JUC0700001769.mm.1	-2.63	0.6585		Cyp2f2	cytochrome P450, family 2, subfamily f, polypeptide 2
TC1100000035.mm.1	-1.09	0.2099	1.01	0.9829	-1.11	0.2703	-1.05	0.9599	-1.06	0.9873	1.15	0.1625	PSR1100000432.mm.1	1.65	0.0223	http://genome.ucsc.edu/cgi-bin/hgTracks?org=uOttawa&db=mm10&position=chr11:4136712-4136797	PSR1100000431.mm.1	1.92	0.3125		JUC1100000204.mm.1	2.61	0.8191		Rnf215	ring finger protein 215
TC0400000992.mm.1	1.06	0.5413	1.04	0.7846	1.02	0.9761	1.01	0.966	-1.09	0.9271	1.15	0.489	JUC0400003412.mm.1	3.22	0.0224	http://genome.ucsc.edu/cgi-bin/hgTracks?org=uOttawa&db=mm10&position=chr4:98926674-98928234	JUC0400003412.mm.1	2.24	0.1882		JUC0400003412.mm.1	2.23	0.5404		Usp1	ubiquitin specific peptidase 1
TC0700001870.mm.1	-1.22	0.2989	-1.04	0.8788	-1.18	0.19	-1.08	0.7955	-1.14	0.8534	1.06	0.7092	PSR0700016155.mm.1	-1.88	0.0224	http://genome.ucsc.edu/cgi-bin/hgTracks?org=uOttawa&db=mm10&position=chr7:127915379-127915554	JUC0700008468.mm.1	-1.55	0.3815		JUC0700008470.mm.1	-2.54	0.553		Kat8	K(lysine) acetyltransferase 8
TC0800001732.mm.1	-1.04	0.8899	1	0.9317	-1.04	0.7781	-1.05	0.8243	1	0.9279	1.01	0.9689	JUC0800007633.mm.1	3.1	0.0224	http://genome.ucsc.edu/cgi-bin/hgTracks?org=uOttawa&db=mm10&position=chr8:13235988-13242252	JUC0800007633.mm.1	1.74	0.4161		PSR0800014011.mm.1	1.85	0.8115		Adprhl1	ADP-ribosylhydrolase like 1
TC0500002182.mm.1	-2.9	0.0054	-1.18	0.797	-2.46	0.017	1.16	0.4245	1.12	0.8635	-1.16	0.4699	PSR0500019980.mm.1	-4.29	0.0225	http://genome.ucsc.edu/cgi-bin/hgTracks?org=uOttawa&db=mm10&position=chr5:31275785-31275851	JUC0500010914.mm.1	6.8	0.2169		PSR0500019979.mm.1	-1.84	0.6355		Ift172	intraflagellar transport 172
TC0X00002671.mm.1	-1.41	0.0227	-1.04	0.9359	-1.36	0.0225	-1.12	0.7122	-1.05	0.9797	1.02	0.8459	PSR0X00016714.mm.1	-1.57	0.0226	http://genome.ucsc.edu/cgi-bin/hgTracks?org=uOttawa&db=mm10&position=chrX:95935496-95935591	JUC0X00008482.mm.1	-2.95	0.1793		PSR0X00016713.mm.1	1.68	0.5339		Las1l	LAS1-like (S. cerevisiae)
TC0300001354.mm.1	-1.07	0.7583	1.07	0.6763	-1.15	0.1282	-1.22	0.4166	-1.03	0.956	1.56	0.1242	PSR0300010890.mm.1	-4.28	0.0226	http://genome.ucsc.edu/cgi-bin/hgTracks?org=uOttawa&db=mm10&position=chr3:133373693-133374447	PSR0300010891.mm.1	-1.76	0.1779		JUC0300005706.mm.1	1.52	0.7092		Ppa2	pyrophosphatase (inorganic) 2
TC1300001997.mm.1	-1.74	0.5233	-2.29	0.6873	1.32	0.7494	2.39	0.2062	5.08	0.339	1.19	0.8684	PSR1300012442.mm.1	-2.24	0.0228	http://genome.ucsc.edu/cgi-bin/hgTracks?org=uOttawa&db=mm10&position=chr13:51482882-51482945	JUC1300006414.mm.1	-1.55	0.2065		JUC1300006422.mm.1	-1.42	0.6542		Shc3	src homology 2 domain-containing transforming protein C3
TC0900001349.mm.1	-1.33	0.1139	1.14	0.9901	-1.52	0.1488	-1.63	0.0481	1.16	0.6676	1.5	0.0268	JUC0900005796.mm.1	-2.07	0.0229	http://genome.ucsc.edu/cgi-bin/hgTracks?org=uOttawa&db=mm10&position=chr9:106462677-106463328	JUC0900005787.mm.1	-1.39	0.2063		JUC0900005796.mm.1	-2.35	0.4244		Pcbp4	poly(rC) binding protein 4
TC1100004113.mm.1	-1.32	0.1044	1.04	0.9196	-1.38	0.0865	-1.03	0.9435	-1.18	0.9682	1.45	0.0177	PSR1100038874.mm.1	2.02	0.023	http://genome.ucsc.edu/cgi-bin/hgTracks?org=uOttawa&db=mm10&position=chr11:116290207-116290270	PSR1100038874.mm.1	1.52	0.2051		JUC1100020405.mm.1	-1.29	0.6589		Exoc7	exocyst complex component 7
TC0700004489.mm.1	-1.64	0.0824	1	0.8683	-1.64	0.0562	1	0.7984	-1.05	0.8374	1.26	0.4325	PSR0700037687.mm.1	2.01	0.023	http://genome.ucsc.edu/cgi-bin/hgTracks?org=uOttawa&db=mm10&position=chr7:139998769-139998912	PSR0700037687.mm.1	1.63	0.2425		JUC0700019894.mm.1	1.82	0.6783		Tubgcp2	tubulin, gamma complex associated protein 2; tubulin, gamma complex associated protein 2 (Tubgcp2), mRNA.
TC0700002790.mm.1	-1.1	0.4717	-1.03	0.9959	-1.07	0.4973	1.05	0.9394	-1.01	0.9122	-1.01	0.722	JUC0700013381.mm.1	-9.52	0.0231	http://genome.ucsc.edu/cgi-bin/hgTracks?org=uOttawa&db=mm10&position=chr7:31110773-31110863	PSR0700025045.mm.1	2.03	0.0776		PSR0700025020.mm.1	3.09	0.5022		Hpn	hepsin
TC0700004656.mm.1	-1.56	0.028	-1.18	0.7029	-1.33	0.2154	1.05	0.9375	-1.15	0.9497	-1.22	0.2446	JUC0700016164.mm.1	2.69	0.0232	http://genome.ucsc.edu/cgi-bin/hgTracks?org=uOttawa&db=mm10&position=chr7:80902498-80904134	JUC0700016164.mm.1	1.39	0.4096		PSR0700039188.mm.1	1.38	0.5378		Nmb	neuromedin B
TC1600000442.mm.1	2.22	0.0214	1.12	0.7131	1.97	0.1439	1.17	0.8345	1.15	0.8476	1.18	0.2571	PSR1600004076.mm.1	1.61	0.0232	http://genome.ucsc.edu/cgi-bin/hgTracks?org=uOttawa&db=mm10&position=chr16:32428893-32429095	PSR1600004076.mm.1	1.37	0.1595		JUC1600002101.mm.1	2.56	0.663		Tctex1d2	Tctex1 domain containing 2
TC0900000330.mm.1	-1.01	0.6571	-1.01	0.8819	1.01	0.9066	-1.58	0.011	-1.2	0.7322	-1.05	0.7359	PSR0900002429.mm.1	1.59	0.0232	http://genome.ucsc.edu/cgi-bin/hgTracks?org=uOttawa&db=mm10&position=chr9:35213937-35214055	PSR0900002434.mm.1	-1.5	0.0862		JUC0900001305.mm.1	1.78	0.6866		Srpr	signal recognition particle receptor (docking protein); signal recognition particle receptor ('docking protein')
TC1900001276.mm.1	-1.09	0.4696	1.05	0.7635	-1.15	0.1709	-1.09	0.4359	-1.01	0.9198	1.3	0.0248	PSR1900011540.mm.1	-2.13	0.0233	http://genome.ucsc.edu/cgi-bin/hgTracks?org=uOttawa&db=mm10&position=chr19:24277276-24278171	JUC1900006335.mm.1	1.4	0.4976		PSR1900011541.mm.1	1.55	0.6263		Fxn	frataxin
TC1600001303.mm.1	-1.35	0.1427	1.06	0.8939	-1.43	0.1023	-2.04	0.0121	1.13	0.9874	-1.09	0.6103	PSR1600010667.mm.1	-1.44	0.0233	http://genome.ucsc.edu/cgi-bin/hgTracks?org=uOttawa&db=mm10&position=chr16:17927154-17927245	PSR1600010668.mm.1	-1.62	0.0626		PSR1600010657.mm.1	1.41	0.6758		Slc25a1	solute carrier family 25 (mitochondrial carrier, citrate transporter), member 1
TC0800000737.mm.1	-1.09	0.4001	-1.03	0.9968	-1.06	0.4277	1.03	0.9933	1.1	0.915	1.16	0.3744	PSR0800005051.mm.1	3.25	0.0233	http://genome.ucsc.edu/cgi-bin/hgTracks?org=uOttawa&db=mm10&position=chr8:70133099-70133739	JUC0800002682.mm.1	-1.57	0.6859		PSR0800005047.mm.1	-1.81	0.7143		Nr2c2ap	nuclear receptor 2C2-associated protein; nuclear receptor 2C2-associated protein (Nr2c2ap), transcript variant 2, mRNA.
TC1600001578.mm.1	1.11	0.2774	1.09	0.8214	1.02	0.623	-1.26	0.2965	1.03	0.9511	-1.15	0.4546	PSR1600012864.mm.1	-2.55	0.0233	http://genome.ucsc.edu/cgi-bin/hgTracks?org=uOttawa&db=mm10&position=chr16:36515454-36515760	PSR1600012864.mm.1	-1.99	0.1141		JUC1600006697.mm.1	-2.1	0.7364		Casr	calcium-sensing receptor; Synthetic construct Mus musculus clone IMAGE:100068352, MGC:195896 calcium-sensing receptor (Casr) mRNA, encodes complete protein.
TC1700001672.mm.1	-1.58	0.0498	-1	0.797	-1.58	0.0251	-1.3	0.5907	-1.1	0.9933	1.12	0.2491	PSR1700015286.mm.1	-2.84	0.0233	http://genome.ucsc.edu/cgi-bin/hgTracks?org=uOttawa&db=mm10&position=chr17:25784369-25784454	PSR1700015283.mm.1	2.51	0.3946		PSR1700015272.mm.1	-1.63	0.8242		Haghl	hydroxyacylglutathione hydrolase-like
TC0900000496.mm.1	-1.32	0.1417	1.24	0.6903	-1.63	0.0272	-1.04	0.955	-1.1	0.9122	-1.1	0.2546	JUC0900001651.mm.1	2.37	0.0233	http://genome.ucsc.edu/cgi-bin/hgTracks?org=uOttawa&db=mm10&position=chr9:44046952-44047339	PSR0900003239.mm.1	-1.4	0.3036		JUC0900001649.mm.1	1.58	0.8689		Thy1	thymus cell antigen 1, theta
TC5_JH584299_random00000004.mm.1	-1.04	0.6763	-1.02	0.9763	-1.02	0.6488	1.06	0.9297	-1.02	0.9383	-1.07	0.532	PSR5_JH584299_random00000026.mm.1	-8.59	0.0234	http://genome.ucsc.edu/cgi-bin/hgTracks?org=uOttawa&db=mm10&position=chr5_JH584299_random:314816-314840	PSR5_JH584299_random00000026.mm.1	-9.44	0.0788		PSR5_JH584299_random00000030.mm.1	-1.71	0.491		C87414	expressed sequence C87414
TC0400002153.mm.1	-1.65	0.0479	-1.07	0.8794	-1.55	0.1142	-1.12	0.7822	-1.15	0.9542	-1.76	0.0221	JUC0400009446.mm.1	2.98	0.0234	http://genome.ucsc.edu/cgi-bin/hgTracks?org=uOttawa&db=mm10&position=chr4:6419927-6420050	JUC0400009443.mm.1	-2.67	0.1712		JUC0400009435.mm.1	-1.42	0.5187		Nsmaf	neutral sphingomyelinase (N-SMase) activation associated factor
TC0200003350.mm.1	1.01	0.901	1.02	0.8442	-1	0.6289	-1.01	0.9394	1.03	0.9868	1.13	0.4053	PSR0200028681.mm.1	-2.7	0.0234	http://genome.ucsc.edu/cgi-bin/hgTracks?org=uOttawa&db=mm10&position=chr2:34785031-34785502	PSR0200028687.mm.1	-1.4	0.3486		PSR0200028687.mm.1	-1.69	0.5898		Rabepk	Rab9 effector protein with kelch motifs
TC1100001642.mm.1	-1.36	0.2402	1.11	0.8541	-1.51	0.1388	-1.32	0.2365	1.07	0.9719	1.27	0.3002	PSR1100015289.mm.1	-1.65	0.0234	http://genome.ucsc.edu/cgi-bin/hgTracks?org=uOttawa&db=mm10&position=chr11:101123414-101123493	PSR1100015292.mm.1	1.37	0.3116		JUC1100007926.mm.1	-1.38	0.8255		Tubg1	tubulin, gamma 1
TC1100004038.mm.1	-1.01	0.6785	-1.01	0.9677	-1	0.7861	1.07	0.7608	-1.03	0.9215	1.1	0.7287	JUC1100019838.mm.1	-2.94	0.0235	http://genome.ucsc.edu/cgi-bin/hgTracks?org=uOttawa&db=mm10&position=chr11:113698666-113699836	JUC1100019842.mm.1	-2.3	0.2076		JUC1100019848.mm.1	1.79	0.8202		Cpsf4l	cleavage and polyadenylation specific factor 4-like
TC0300002333.mm.1	-1.37	0.055	-1.04	0.8735	-1.31	0.1329	1.15	0.6544	1.11	0.9161	1.45	0.2245	PSR0300017828.mm.1	-2.04	0.0236	http://genome.ucsc.edu/cgi-bin/hgTracks?org=uOttawa&db=mm10&position=chr3:89093302-89093363	PSR0300017828.mm.1	-1.84	0.1514		PSR0300017828.mm.1	-2.76	0.1854		Rusc1	RUN and SH3 domain containing 1
TC1400002118.mm.1	1.08	0.5063	1.02	0.7445	1.05	0.98	-1.06	0.8797	-1.14	0.8591	-1.13	0.9267	PSR1400016316.mm.1	-2.41	0.0236	http://genome.ucsc.edu/cgi-bin/hgTracks?org=uOttawa&db=mm10&position=chr14:56165797-56165845	PSR1400016316.mm.1	-1.57	0.2376		PSR1400016316.mm.1	-1.75	0.5877		Gzmn	granzyme N
TC0600001288.mm.1	-1.34	0.0343	1.01	0.9344	-1.35	0.0334	1.16	0.3305	-1.04	0.9646	1.14	0.3022	PSR0600010210.mm.1	2.16	0.0237	http://genome.ucsc.edu/cgi-bin/hgTracks?org=uOttawa&db=mm10&position=chr6:115923876-115923987	PSR0600010205.mm.1	2.28	0.1144		PSR0600010165.mm.1	-1.85	0.6995		Ift122	intraflagellar transport 122; intraflagellar transport 122 homolog (Chlamydomonas)
TC0400002790.mm.1	1.06	0.7749	-1.01	0.8393	1.07	0.9581	1.03	0.9365	-1.2	0.8703	1.23	0.1535	PSR0400022904.mm.1	2.55	0.0237	http://genome.ucsc.edu/cgi-bin/hgTracks?org=uOttawa&db=mm10&position=chr4:62499054-62499942	PSR0400022905.mm.1	1.34	0.3937		PSR0400022903.mm.1	-1.24	0.8984		Hdhd3	haloacid dehalogenase-like hydrolase domain containing 3
TC1700000709.mm.1	-1.66	0.0046	1.06	0.9	-1.76	0.0038	-1.16	0.8024	-1.06	0.9975	-1.02	0.9487	PSR1700007267.mm.1	1.92	0.0238	http://genome.ucsc.edu/cgi-bin/hgTracks?org=uOttawa&db=mm10&position=chr17:35885884-35885982	JUC1700003958.mm.1	-1.54	0.3031		JUC1700003968.mm.1	1.8	0.5693		Dhx16	DEAH (Asp-Glu-Ala-His) box polypeptide 16
TC0200000420.mm.1	-1.81	0.0442	-1.03	0.8084	-1.76	0.147	1.13	0.4023	-1.02	0.9654	1.14	0.1259	PSR0200002544.mm.1	-3.03	0.0239	http://genome.ucsc.edu/cgi-bin/hgTracks?org=uOttawa&db=mm10&position=chr2:25503907-25504179	JUC0200001181.mm.1	-1.87	0.2846		JUC0200001181.mm.1	-1.53	0.7252		Fbxw5	F-box and WD-40 domain protein 5
TC1200001492.mm.1	1.23	0.2317	1.37	0.6629	-1.12	0.7793	-1.46	0.1148	1.24	0.7291	1.06	0.8707	PSR1200010492.mm.1	-2.67	0.0239	http://genome.ucsc.edu/cgi-bin/hgTracks?org=uOttawa&db=mm10&position=chr12:21397011-21398240	JUC1200005789.mm.1	-1.42	0.2248		JUC1200005795.mm.1	-1.84	0.8009		Ywhaq	tyrosine 3-monooxygenase/tryptophan 5-monooxygenase activation protein, theta polypeptide
TC1900000040.mm.1	1.07	0.7207	1.15	0.7982	-1.07	0.3654	-1.36	0.068	1.33	0.4095	1.64	0.0051	PSR1900000538.mm.1	2.43	0.024	http://genome.ucsc.edu/cgi-bin/hgTracks?org=uOttawa&db=mm10&position=chr19:4601600-4601735	JUC1900000268.mm.1	-2.25	0.072		JUC1900000259.mm.1	-3.24	0.397		Pcx	pyruvate carboxylase
TC1400002345.mm.1	-1.45	0.1288	-1.03	0.8848	-1.4	0.2738	-1.05	0.9445	1.18	0.696	1.12	0.4541	JUC1400010084.mm.1	-1.99	0.0241	http://genome.ucsc.edu/cgi-bin/hgTracks?org=uOttawa&db=mm10&position=chr14:70585439-70585619	PSR1400018335.mm.1	1.38	0.5224		JUC1400010098.mm.1	-1.49	0.7025		Fam160b2	family with sequence similarity 160, member B2
TC0700004475.mm.1	-1.51	0.0128	-1.25	0.683	-1.21	0.1279	1.55	0.0174	1.02	0.9744	1.03	0.9327	JUC0700019777.mm.1	2.22	0.0241	http://genome.ucsc.edu/cgi-bin/hgTracks?org=uOttawa&db=mm10&position=chr7:139121974-139122829	PSR0700037536.mm.1	1.81	0.0616		PSR0700037536.mm.1	1.19	0.7169		Stk32c	serine/threonine kinase 32C
TC1700001322.mm.1	1.77	0.0991	1.19	0.9413	1.48	0.1698	-1.13	0.6045	1.04	0.9482	1.27	0.1385	PSR1700012049.mm.1	-1.89	0.0241	http://genome.ucsc.edu/cgi-bin/hgTracks?org=uOttawa&db=mm10&position=chr17:88547568-88547669	PSR1700012067.mm.1	-1.38	0.1984		PSR1700012055.mm.1	-1.42	0.818		Ppp1r21	protein phosphatase 1, regulatory subunit 21
TC0500003439.mm.1	-2.16	0.0006	1.17	0.7402	-2.52	0.0003	-1.2	0.6108	-1.15	0.9471	-1.25	0.4291	PSR0500031184.mm.1	-2.66	0.0242	http://genome.ucsc.edu/cgi-bin/hgTracks?org=uOttawa&db=mm10&position=chr5:137297799-137297987	JUC0500016948.mm.1	-1.98	0.0745		PSR0500031189.mm.1	-1.73	0.5202		Srrt	serrate RNA effector molecule homolog (Arabidopsis)
TC0400002066.mm.1	-1.06	0.2687	-1	0.9215	-1.06	0.4306	1.08	0.8848	1.05	0.927	-1.06	0.9451	PSR0400017057.mm.1	-3.28	0.0243	http://genome.ucsc.edu/cgi-bin/hgTracks?org=uOttawa&db=mm10&position=chr4:155093096-155093149	PSR0400017072.mm.1	2.05	0.1724		JUC0400008983.mm.1	-1.62	0.6569		Morn1	MORN repeat containing 1
TC0600001370.mm.1	-1.3	0.5826	1.25	0.8514	-1.63	0.3491	-1.1	0.8527	-1.47	0.9625	1.12	0.4423	PSR0600010919.mm.1	2.55	0.0243	http://genome.ucsc.edu/cgi-bin/hgTracks?org=uOttawa&db=mm10&position=chr6:121337294-121337718	JUC0600005686.mm.1	-1.85	0.2335		JUC0600005688.mm.1	-1.53	0.8265		Slc6a13	solute carrier family 6 (neurotransmitter transporter, GABA), member 13
TC0700002159.mm.1	-1.22	0.0679	-1.07	0.9973	-1.14	0.0856	1.11	0.6182	1.01	0.9986	1.04	0.93	JUC0700010410.mm.1	2.46	0.0244	http://genome.ucsc.edu/cgi-bin/hgTracks?org=uOttawa&db=mm10&position=chr7:4483733-4483941	PSR0700019619.mm.1	-1.69	0.2052		JUC0700010412.mm.1	-1.98	0.5882		Ppp1r12c	protein phosphatase 1, regulatory (inhibitor) subunit 12C
TC0900001441.mm.1	-1.33	0.0744	1	0.991	-1.33	0.1004	-1.33	0.1257	-1.1	0.9663	-1.07	0.8269	PSR0900011966.mm.1	-2.74	0.0244	http://genome.ucsc.edu/cgi-bin/hgTracks?org=uOttawa&db=mm10&position=chr9:109835270-109835317	PSR0900011976.mm.1	-1.72	0.199		PSR0900011974.mm.1	-1.39	0.75		Nme6	NME/NM23 nucleoside diphosphate kinase 6
TC0200004159.mm.1	-1.09	0.9682	1.12	0.6798	-1.23	0.229	-2.51	0.0741	2.11	0.4403	1.29	0.7634	PSR0200034884.mm.1	1.82	0.0245	http://genome.ucsc.edu/cgi-bin/hgTracks?org=uOttawa&db=mm10&position=chr2:93419683-93419829	JUC0200017829.mm.1	-4.28	0.0052	http://genome.ucsc.edu/cgi-bin/hgTracks?org=uOttawa&db=mm10&position=chr2:93421928-93429945	PSR0200034911.mm.1	-3.28	0.3649		Cd82	CD82 antigen
TC1900001544.mm.1	-1.67	0.0205	-1.06	0.774	-1.57	0.0827	1.17	0.4269	1.03	0.9697	-1.04	0.4599	PSR1900013610.mm.1	-1.85	0.0245	http://genome.ucsc.edu/cgi-bin/hgTracks?org=uOttawa&db=mm10&position=chr19:43664644-43665771	PSR1900013612.mm.1	1.38	0.5544		PSR1900013615.mm.1	1.32	0.6592		Slc25a28	solute carrier family 25, member 28
TC0400002079.mm.1	-1.05	0.6743	-1.01	0.7421	-1.04	0.846	1.23	0.7642	1.08	0.9978	1.55	0.0509	JUC0400009079.mm.1	2.95	0.0245	http://genome.ucsc.edu/cgi-bin/hgTracks?org=uOttawa&db=mm10&position=chr4:155588018-155588610	JUC0400009080.mm.1	2.23	0.1239		PSR0400017260.mm.1	-2	0.7854		Nadk	NAD kinase
TC0200004228.mm.1	-1.66	0.0308	-1.07	0.8101	-1.56	0.1024	1.07	0.8691	-1.01	0.9951	-1.22	0.1691	PSR0200035513.mm.1	-2.88	0.0246	http://genome.ucsc.edu/cgi-bin/hgTracks?org=uOttawa&db=mm10&position=chr2:103725763-103726119	JUC0200018151.mm.1	1.73	0.305		PSR0200035529.mm.1	-1.66	0.583		Nat10	N-acetyltransferase 10
TC0100003565.mm.1	1.01	0.895	1.02	0.7966	-1	0.7698	-1.07	0.6496	-1.02	0.9779	1.03	0.8704	JUC0100016635.mm.1	2.36	0.0246	http://genome.ucsc.edu/cgi-bin/hgTracks?org=uOttawa&db=mm10&position=chr1:172227430-172231132	JUC0100016637.mm.1	6.67	0.0398	http://genome.ucsc.edu/cgi-bin/hgTracks?org=uOttawa&db=mm10&position=chr1:172232048-172232186	PSR0100029272.mm.1	-1.27	0.8109		Atp1a4	ATPase, Na+/K+ transporting, alpha 4 polypeptide
TC0700004487.mm.1	-1.17	0.0838	-1.02	0.9406	-1.14	0.1465	1.02	0.9681	-1.16	0.6154	-1.09	0.3688	PSR0700037647.mm.1	-3.22	0.0247	http://genome.ucsc.edu/cgi-bin/hgTracks?org=uOttawa&db=mm10&position=chr7:139984729-139984843	JUC0700019870.mm.1	-2.05	0.3315		JUC0700019876.mm.1	2.59	0.5649		Adam8	a disintegrin and metallopeptidase domain 8
TC0200001038.mm.1	-1.7	0.045	-1.25	0.7359	-1.36	0.245	-1.3	0.268	1.18	0.8087	-1.6	0.0099	JUC0200004312.mm.1	4	0.025	http://genome.ucsc.edu/cgi-bin/hgTracks?org=uOttawa&db=mm10&position=chr2:71512168-71514624	JUC0200004312.mm.1	3.07	0.1204		JUC0200004303.mm.1	-2.63	0.6135		Metap1d	methionyl aminopeptidase type 1D (mitochondrial)
TC0800003248.mm.1	-1.11	0.317	1.08	0.7702	-1.2	0.1156	-1.08	0.7323	-1.01	0.9818	1.19	0.0583	PSR0800023413.mm.1	-1.49	0.025	http://genome.ucsc.edu/cgi-bin/hgTracks?org=uOttawa&db=mm10&position=chr8:120634383-120634492	JUC0800012822.mm.1	1.17	0.4085		PSR0800023408.mm.1	-1.34	0.6213		1190005I06Rik	RIKEN cDNA 1190005I06 gene
TC1100003061.mm.1	-1.35	0.1672	1.03	0.8019	-1.39	0.0766	-1.29	0.0483	1.12	0.8718	-1.12	0.4308	PSR1100028052.mm.1	1.99	0.025	http://genome.ucsc.edu/cgi-bin/hgTracks?org=uOttawa&db=mm10&position=chr11:69735650-69735799	JUC1100014704.mm.1	-2.57	0.1631		JUC1100014705.mm.1	-1.92	0.6376		Polr2a	polymerase (RNA) II (DNA directed) polypeptide A (Polr2a), mRNA.; polymerase (RNA) II (DNA directed) polypeptide A
TC0300000750.mm.1	-2.24	0.024	-1.18	0.9653	-1.9	0.0269	-1.25	0.396	1.04	0.9148	-1.41	0.0748	PSR0300005604.mm.1	-1.55	0.025	http://genome.ucsc.edu/cgi-bin/hgTracks?org=uOttawa&db=mm10&position=chr3:89203472-89203541	JUC0300002968.mm.1	-1.6	0.1617		JUC0300002968.mm.1	-1.39	0.715		Gba	glucosidase, beta, acid
TC0300001490.mm.1	1.03	0.992	1.1	0.9361	-1.07	0.893	-1.2	0.4731	-1.15	0.8307	-1.05	0.7482	JUC0300006360.mm.1	-3.02	0.025	http://genome.ucsc.edu/cgi-bin/hgTracks?org=uOttawa&db=mm10&position=chr3:146221147-146240548	PSR0300012054.mm.1	-1.11	0.658		PSR0300012053.mm.1	-1.21	0.8971		Lpar3	lysophosphatidic acid receptor 3
TC0700000385.mm.1	-1.18	0.109	-1.06	0.8991	-1.12	0.2216	-1.01	0.9091	-1.07	0.8608	1.14	0.1439	PSR0700002823.mm.1	2.83	0.0252	http://genome.ucsc.edu/cgi-bin/hgTracks?org=uOttawa&db=mm10&position=chr7:24515420-24515664	PSR0700002822.mm.1	1.33	0.5134		PSR0700002823.mm.1	-1.56	0.6145		Zfp428	zinc finger protein 428
TC1100002799.mm.1	-1.17	0.6006	-1	0.9538	-1.16	0.5301	-1.14	0.4791	1.01	0.9811	1.11	0.7749	JUC1100013182.mm.1	5.67	0.0252	http://genome.ucsc.edu/cgi-bin/hgTracks?org=uOttawa&db=mm10&position=chr11:57513334-57513636	JUC1100013172.mm.1	-1.82	0.2221		PSR1100025368.mm.1	-1.47	0.699		Fam114a2	family with sequence similarity 114, member A2
TC0600002919.mm.1	-1.21	0.3747	-1.02	0.9432	-1.19	0.3133	-1.02	0.676	-1.11	0.7542	1.3	0.5318	JUC0600011627.mm.1	2.76	0.0252	http://genome.ucsc.edu/cgi-bin/hgTracks?org=uOttawa&db=mm10&position=chr6:113416446-113416789	JUC0600011627.mm.1	1.68	0.1882		PSR0600022432.mm.1	-1.63	0.8571		Rpusd3	RNA pseudouridylate synthase domain containing 3
TC1100001247.mm.1	-1.6	0.0388	-1.01	0.8378	-1.58	0.1131	1.62	0.4462	1.33	0.9507	1.28	0.774	PSR1100011724.mm.1	-1.33	0.0253	http://genome.ucsc.edu/cgi-bin/hgTracks?org=uOttawa&db=mm10&position=chr11:83342600-83342698	PSR1100011718.mm.1	1.42	0.1599		JUC1100006125.mm.1	1.38	0.6615		Ap2b1	adaptor-related protein complex 2, beta 1 subunit
TC0900002158.mm.1	1	0.9245	1.01	0.7376	-1.01	0.5759	1.04	0.9818	1.02	0.9886	1.15	0.5269	PSR0900017924.mm.1	2.4	0.0253	http://genome.ucsc.edu/cgi-bin/hgTracks?org=uOttawa&db=mm10&position=chr9:44337652-44337690	JUC0900010106.mm.1	-2.31	0.2225		JUC0900010099.mm.1	1.4	0.7923		Hmbs	hydroxymethylbilane synthase
TC0900002805.mm.1	1.11	0.5152	1.01	0.9008	1.1	0.7517	-1.05	0.6976	1.05	0.9931	1.11	0.7402	PSR0900023289.mm.1	2.13	0.0253	http://genome.ucsc.edu/cgi-bin/hgTracks?org=uOttawa&db=mm10&position=chr9:88688605-88688985	PSR0900023292.mm.1	-1.46	0.525		JUC0900013037.mm.1	-1.93	0.8298		Mthfsl	5, 10-methenyltetrahydrofolate synthetase-like
TC1100000101.mm.1	-1.04	0.2125	-1.06	0.8193	1.02	0.5241	-1.21	0.822	1.5	0.6337	1.16	0.5815	PSR1100001075.mm.1	-2.83	0.0254	http://genome.ucsc.edu/cgi-bin/hgTracks?org=uOttawa&db=mm10&position=chr11:6561892-6562952	JUC1100000569.mm.1	-2.25	0.1946		JUC1100000572.mm.1	-4.28	0.6657		Ccm2	cerebral cavernous malformation 2
TC1300001136.mm.1	-1.18	0.5723	1.15	0.6654	-1.36	0.0561	1.12	0.4768	1.01	0.9653	1.22	0.1309	PSR1300007214.mm.1	3.83	0.0255	http://genome.ucsc.edu/cgi-bin/hgTracks?org=uOttawa&db=mm10&position=chr13:100126589-100126658	PSR1300007224.mm.1	-1.7	0.1777		PSR1300007207.mm.1	1.57	0.6487		Smn1	survival motor neuron 1
TC1900000170.mm.1	-2.36	0.0036	1.11	0.8164	-2.61	0.0021	-1.39	0.4623	-1.11	0.9687	1.65	0.0899	PSR1900002339.mm.1	1.43	0.0255	http://genome.ucsc.edu/cgi-bin/hgTracks?org=uOttawa&db=mm10&position=chr19:8977318-8977490	JUC1900001195.mm.1	1.29	0.1669		JUC1900001194.mm.1	-1.26	0.735		Eef1g	eukaryotic translation elongation factor 1 gamma
TC0500001181.mm.1	-1.72	0.0044	-1.31	0.6629	-1.32	0.0713	-1.16	0.4691	-1.12	0.8977	-1.12	0.5695	JUC0500005540.mm.1	4.76	0.0255	http://genome.ucsc.edu/cgi-bin/hgTracks?org=uOttawa&db=mm10&position=chr5:112369551-112369946	PSR0500010134.mm.1	-1.78	0.2955		PSR0500010111.mm.1	1.68	0.7556		Hps4	Hermansky-Pudlak syndrome 4 homolog (human)
TC0300002465.mm.1	-1.3	0.1099	1.08	0.7056	-1.41	0.0256	-1.22	0.4037	1.07	0.9111	1.45	0.0255	PSR0300019041.mm.1	-3.2	0.0255	http://genome.ucsc.edu/cgi-bin/hgTracks?org=uOttawa&db=mm10&position=chr3:95131176-95131266	JUC0300009919.mm.1	-1.47	0.1365		PSR0300019046.mm.1	1.24	0.8206		Scnm1	sodium channel modifier 1
TC0200002812.mm.1	-1.18	0.0651	-1.04	0.9046	-1.13	0.1353	-1.02	0.8345	-1.02	0.9938	-1.14	0.334	PSR0200023085.mm.1	2.55	0.0256	http://genome.ucsc.edu/cgi-bin/hgTracks?org=uOttawa&db=mm10&position=chr2:181002329-181002367	PSR0200023081.mm.1	-2.03	0.0635		PSR0200023093.mm.1	1.69	0.543		Col20a1	collagen, type XX, alpha 1
TC1700001857.mm.1	-1.33	0.0858	-1.02	0.8706	-1.31	0.2027	-1.22	0.4345	1.44	0.4154	-1	0.8868	PSR1700017195.mm.1	-3.09	0.0256	http://genome.ucsc.edu/cgi-bin/hgTracks?org=uOttawa&db=mm10&position=chr17:32939822-32941055	JUC1700009294.mm.1	2.81	0.2668		PSR1700017194.mm.1	-2.59	0.5625		Cyp4f13	cytochrome P450, family 4, subfamily f, polypeptide 13
TC0100003534.mm.1	-1.73	0.0193	1.09	0.7053	-1.88	0.0056	-1.5	0.0178	-1	0.9922	1.16	0.3353	PSR0100028917.mm.1	-2.79	0.0256	http://genome.ucsc.edu/cgi-bin/hgTracks?org=uOttawa&db=mm10&position=chr1:171235331-171235540	PSR0100028929.mm.1	-1.38	0.1817		PSR0100028928.mm.1	-1.39	0.7905		Ndufs2	NADH dehydrogenase (ubiquinone) Fe-S protein 2
TC1900001027.mm.1	-1.22	0.2935	1.11	0.6963	-1.35	0.056	-1.36	0.4288	-1.14	0.957	1.21	0.1393	PSR1900009572.mm.1	-2.19	0.0256	http://genome.ucsc.edu/cgi-bin/hgTracks?org=uOttawa&db=mm10&position=chr19:6986394-6986486	PSR1900009575.mm.1	2.16	0.2251		PSR1900009575.mm.1	1.5	0.8189		Vegfb	vascular endothelial growth factor B
TC0200000585.mm.1	1.21	0.7797	1.04	0.8719	1.16	0.554	-1.36	0.1043	2.01	0.3849	1.6	0.1108	PSR0200005254.mm.1	1.63	0.0257	http://genome.ucsc.edu/cgi-bin/hgTracks?org=uOttawa&db=mm10&position=chr2:32563602-32563759	JUC0200002709.mm.1	-1.57	0.1164		PSR0200005239.mm.1	-2.03	0.4162		Fam102a	family with sequence similarity 102, member A; family with sequence similarity 102, member A (Fam102a), mRNA.
TC0200004556.mm.1	-1.75	0.052	-1.24	0.7372	-1.41	0.2735	2.31	0.0341	1.67	0.615	2.26	0.0169	PSR0200039034.mm.1	1.97	0.0258	http://genome.ucsc.edu/cgi-bin/hgTracks?org=uOttawa&db=mm10&position=chr2:127465048-127465118	PSR0200039043.mm.1	-2.24	0.1398		PSR0200039043.mm.1	-1.88	0.6178		Kcnip3	Kv channel interacting protein 3, calsenilin
TC1900000714.mm.1	1.46	0.2831	2.1	0.6629	-1.44	0.5569	-2.01	0.1103	1.31	0.8839	1.02	0.9339	PSR1900006341.mm.1	-1.39	0.0258	http://genome.ucsc.edu/cgi-bin/hgTracks?org=uOttawa&db=mm10&position=chr19:47024359-47025327	PSR1900006337.mm.1	1.75	0.3317		JUC1900003411.mm.1	1.29	0.8533		Ina	internexin neuronal intermediate filament protein, alpha
TC1300000179.mm.1	1.21	0.5395	1.14	0.9799	1.06	0.623	-1.06	0.564	-1.04	0.9527	1.06	0.9496	JUC1300000661.mm.1	4.55	0.0259	http://genome.ucsc.edu/cgi-bin/hgTracks?org=uOttawa&db=mm10&position=chr13:21787891-21789024	JUC1300000661.mm.1	1.48	0.5436		JUC1300000661.mm.1	2.42	0.6668		Hist1h2bp	histone cluster 1, H2bp
TC1500000599.mm.1	-1.19	0.0551	1.03	0.9663	-1.23	0.0599	1.08	0.5729	-1.07	0.8706	1.1	0.5692	PSR1500004318.mm.1	2	0.026	http://genome.ucsc.edu/cgi-bin/hgTracks?org=uOttawa&db=mm10&position=chr15:76594529-76594610	PSR1500004318.mm.1	1.47	0.2959		PSR1500004318.mm.1	2.1	0.4203		Adck5	aarF domain containing kinase 5
TC0400001625.mm.1	-1.04	0.9992	-1.05	0.8892	1	0.8276	1.09	0.5881	1.08	0.8789	1.08	0.5501	JUC0400006668.mm.1	-2.46	0.026	http://genome.ucsc.edu/cgi-bin/hgTracks?org=uOttawa&db=mm10&position=chr4:134053947-134054457	JUC0400006671.mm.1	3.93	0.3654		JUC0400006668.mm.1	-2.29	0.4462		Zfp683	zinc finger protein 683
TC0300000724.mm.1	-1.68	0.0219	-1	0.8535	-1.67	0.0582	-1.1	0.694	1.06	0.9812	-1.13	0.3099	PSR0300005116.mm.1	-1.67	0.026	http://genome.ucsc.edu/cgi-bin/hgTracks?org=uOttawa&db=mm10&position=chr3:88358653-88358712	PSR0300005115.mm.1	-1.74	0.2168		JUC0300002699.mm.1	-1.57	0.7857		Smg5	Smg-5 homolog, nonsense mediated mRNA decay factor (C. elegans)
TC0900001467.mm.1	-1.12	0.8061	-1.01	0.8062	-1.11	0.4583	-1.07	0.9241	1.01	1	1.52	0.0053	PSR0900012264.mm.1	-1.42	0.026	http://genome.ucsc.edu/cgi-bin/hgTracks?org=uOttawa&db=mm10&position=chr9:110656503-110656552	PSR0900012269.mm.1	1.59	0.4363		PSR0900012270.mm.1	1.23	0.7899		Ccdc12	coiled-coil domain containing 12
TC1300002541.mm.1	-1.03	0.775	1.15	0.6798	-1.18	0.1411	-1.16	0.527	1.06	0.9698	1.12	0.9381	PSR1300017315.mm.1	-2.14	0.0261	http://genome.ucsc.edu/cgi-bin/hgTracks?org=uOttawa&db=mm10&position=chr13:100744530-100744588	PSR1300017300.mm.1	1.27	0.5973		PSR1300017306.mm.1	-1.22	0.8857		Mrps36	mitochondrial ribosomal protein S36
TC1100000929.mm.1	-1.09	0.8642	1.02	0.8954	-1.11	0.6841	1.01	0.9537	1.09	0.915	-1.09	0.8797	PSR1100007978.mm.1	2.25	0.0262	http://genome.ucsc.edu/cgi-bin/hgTracks?org=uOttawa&db=mm10&position=chr11:69916198-69916293	PSR1100007972.mm.1	-1.71	0.4047		PSR1100007978.mm.1	1.37	0.6705		Gps2	G protein pathway suppressor 2
TC0700002191.mm.1	1.02	0.6943	1	0.9863	1.02	0.6936	-1.06	0.7328	-1.1	0.7988	-1.06	0.7126	JUC0700010621.mm.1	-2.39	0.0262	http://genome.ucsc.edu/cgi-bin/hgTracks?org=uOttawa&db=mm10&position=chr7:5329010-5332960	JUC0700010619.mm.1	3.58	0.4843		PSR0700020010.mm.1	1.57	0.7827		Nlrp2	NLR family, pyrin domain containing 2; Synthetic construct Mus musculus clone IMAGE:100062160, MGC:190389 NLR family, pyrin domain containing 2 (Nlrp2) mRNA, encodes complete protein.
TC1000002236.mm.1	-1.08	0.7516	1.18	0.6918	-1.27	0.1735	-2.02	0.0306	1.43	0.6468	1.27	0.4032	JUC1000008583.mm.1	-3.14	0.0263	http://genome.ucsc.edu/cgi-bin/hgTracks?org=uOttawa&db=mm10&position=chr10:60778964-60779668	JUC1000008583.mm.1	-2.36	0.137		PSR1000015733.mm.1	-1.55	0.671		Unc5b	unc-5 homolog B (C. elegans)
TC0400001788.mm.1	1.06	0.599	1.09	0.6918	-1.03	0.7242	-1.06	0.8006	1.01	0.9987	1.02	0.8325	JUC0400007822.mm.1	-2.39	0.0263	http://genome.ucsc.edu/cgi-bin/hgTracks?org=uOttawa&db=mm10&position=chr4:141382509-141382744	JUC0400007822.mm.1	2.48	0.1198		PSR0400014830.mm.1	-1.38	0.8659		Fam131c	family with sequence similarity 131, member C
TC1100003871.mm.1	-1.02	0.9658	-1.01	0.8793	-1.01	0.7698	1	0.9894	1.12	0.7746	1.05	0.7522	PSR1100036165.mm.1	-2.38	0.0264	http://genome.ucsc.edu/cgi-bin/hgTracks?org=uOttawa&db=mm10&position=chr11:103333229-103333256	JUC1100018925.mm.1	-2.04	0.2682		PSR1100036189.mm.1	-1.66	0.5693		Arhgap27	Rho GTPase activating protein 27
TC1600001124.mm.1	1.17	0.6167	-1	0.8249	1.18	0.3351	1.64	0.7251	-1.21	0.8528	-1.04	0.6913	PSR1600008924.mm.1	1.69	0.0264	http://genome.ucsc.edu/cgi-bin/hgTracks?org=uOttawa&db=mm10&position=chr16:4311525-4311742	PSR1600008918.mm.1	-2.17	0.0762		PSR1600008924.mm.1	1.31	0.7699		Adcy9	adenylate cyclase 9; Synthetic construct Mus musculus clone IMAGE:100066317, MGC:195454 adenylate cyclase 9 (Adcy9) mRNA, encodes complete protein.
TC1700002810.mm.1	-1.53	0.1359	-1.09	0.9662	-1.4	0.1363	-1.47	0.1444	1.03	0.9782	1.14	0.8143	JUC1700009454.mm.1	2.36	0.0265	http://genome.ucsc.edu/cgi-bin/hgTracks?org=uOttawa&db=mm10&position=chr17:34026705-34026851	JUC1700009456.mm.1	-1.72	0.257		PSR1700017652.mm.1	-1.87	0.7091		H2-Ke6	H2-K region expressed gene 6
TC0700001554.mm.1	-1.47	0.0409	1.05	0.9728	-1.54	0.0466	1.01	0.9297	1.07	0.7559	1.29	0.0284	PSR0700012977.mm.1	1.4	0.0266	http://genome.ucsc.edu/cgi-bin/hgTracks?org=uOttawa&db=mm10&position=chr7:105555222-105555994	PSR0700012977.mm.1	1.2	0.2909		PSR0700012977.mm.1	1.43	0.3044		Smpd1	sphingomyelin phosphodiesterase 1, acid lysosomal
TC1100002045.mm.1	-1.06	0.568	1.14	0.8405	-1.21	0.323	-1.03	0.9507	-1.14	0.9517	1.57	0.0492	PSR1100019751.mm.1	1.96	0.0266	http://genome.ucsc.edu/cgi-bin/hgTracks?org=uOttawa&db=mm10&position=chr11:120723735-120723969	JUC1100010302.mm.1	-2.04	0.304		PSR1100019746.mm.1	-1.53	0.8348		Rac3	RAS-related C3 botulinum substrate 3
TC0800000153.mm.1	1	0.832	1	0.8435	-1	0.9191	1.03	0.7943	-1.07	0.9113	1.04	0.7929	PSR0800001432.mm.1	-1.57	0.027	http://genome.ucsc.edu/cgi-bin/hgTracks?org=uOttawa&db=mm10&position=chr8:15077819-15077907	JUC0800000840.mm.1	2.9	0.3377		PSR0800001432.mm.1	-1.39	0.5178		Myom2	myomesin 2
TC1100004109.mm.1	1	0.9979	1	1	-1	0.9992	-1.06	0.8012	-1.03	0.9764	-1.02	0.8894	PSR1100038835.mm.1	-1.88	0.027	http://genome.ucsc.edu/cgi-bin/hgTracks?org=uOttawa&db=mm10&position=chr11:116233104-116233142	PSR1100038819.mm.1	-1.53	0.1611		JUC1100020357.mm.1	-1.84	0.5649		Evpl	envoplakin; Synthetic construct Mus musculus clone IMAGE:100069474, MGC:199376 envoplakin (Evpl) mRNA, encodes complete protein.
TC0500003556.mm.1	-1.19	0.1879	1.08	1	-1.28	0.2207	-1.05	0.9795	1.17	0.6242	1.06	0.7148	PSR0500032599.mm.1	-2.59	0.0271	http://genome.ucsc.edu/cgi-bin/hgTracks?org=uOttawa&db=mm10&position=chr5:143324399-143324884	PSR0500032602.mm.1	3.48	0.1753		PSR0500032608.mm.1	1.87	0.7057		Zdhhc4	zinc finger, DHHC domain containing 4
TC0800000786.mm.1	-1.71	0.0746	1.4	0.683	-2.39	0.0133	-1.16	0.357	1.05	0.9894	1.46	0.1199	PSR0800005641.mm.1	1.47	0.0271	http://genome.ucsc.edu/cgi-bin/hgTracks?org=uOttawa&db=mm10&position=chr8:71399526-71399646	JUC0800002999.mm.1	-1.53	0.2394		PSR0800005645.mm.1	-1.2	0.8987		Babam1	BRISC and BRCA1 A complex member 1
TC1200001284.mm.1	1.47	0.1019	1.03	0.9406	1.43	0.1746	-1.03	0.955	-1.08	0.9517	1.18	0.5584	PSR1200009302.mm.1	1.86	0.0271	http://genome.ucsc.edu/cgi-bin/hgTracks?org=uOttawa&db=mm10&position=chr12:113187979-113189520	PSR1200009300.mm.1	1.02	1		PSR1200009300.mm.1	1.07	0.9036		Tmem121	transmembrane protein 121
TC1700000337.mm.1	-1.03	0.3719	1.2	0.7243	-1.24	0.096	-1.41	0.4176	1.13	0.6374	1.27	0.0426	PSR1700002527.mm.1	-2.14	0.0272	http://genome.ucsc.edu/cgi-bin/hgTracks?org=uOttawa&db=mm10&position=chr17:24439205-24439316	PSR1700002525.mm.1	-1.37	0.1844		PSR1700002527.mm.1	-1.8	0.5022		Eci1	enoyl-Coenzyme A delta isomerase 1
TC0X00003401.mm.1	-1.87	0.0177	1.06	0.9306	-1.99	0.0172	-1.92	0.6918	-2.3	0.8226	1.2	0.5296	PSR0X00008231.mm.1	-3.56	0.0273	http://genome.ucsc.edu/cgi-bin/hgTracks?org=uOttawa&db=mm10&position=chrX:135840563-135840618	JUC0X00004044.mm.1	-2.18	0.2044		JUC0X00004047.mm.1	2.74	0.6648		Gprasp2	G protein-coupled receptor associated sorting protein 2
TC1800000094.mm.1	-1.4	0.2112	-1.36	0.7276	-1.03	0.7727	-1.09	0.8326	-1.16	0.7252	-1.1	0.7039	PSR1800000635.mm.1	-1.93	0.0274	http://genome.ucsc.edu/cgi-bin/hgTracks?org=uOttawa&db=mm10&position=chr18:11905925-11906002	JUC1800000342.mm.1	-1.78	0.2534		PSR1800000635.mm.1	-1.97	0.3857		Cables1	CDK5 and Abl enzyme substrate 1
TC1800001163.mm.1	-1.16	0.5533	1.39	0.6715	-1.62	0.0731	-1.1	0.4946	1.16	0.958	1.72	0.042	PSR1800008581.mm.1	-7.07	0.0274	http://genome.ucsc.edu/cgi-bin/hgTracks?org=uOttawa&db=mm10&position=chr18:34951406-34951573	PSR1800008573.mm.1	-1.35	0.2656		JUC1800004782.mm.1	1.59	0.6818		Hspa9	heat shock protein 9
TC1500000710.mm.1	-1.21	0.5516	1.01	0.7319	-1.22	0.1611	-1.21	0.3068	1.01	0.9745	1.45	0.305	JUC1500003056.mm.1	2.65	0.0276	http://genome.ucsc.edu/cgi-bin/hgTracks?org=uOttawa&db=mm10&position=chr15:80952400-80955620	PSR1500005399.mm.1	-1.61	0.0748		JUC1500003056.mm.1	1.54	0.7044		Adsl	adenylosuccinate lyase
TC0200004894.mm.1	-1.72	0.0132	-1.3	0.6878	-1.32	0.1147	-1.01	0.9669	-1.03	0.9762	-1	0.9872	PSR0200041559.mm.1	-2.12	0.0277	http://genome.ucsc.edu/cgi-bin/hgTracks?org=uOttawa&db=mm10&position=chr2:152322998-152323171	PSR0200041553.mm.1	-1.44	0.3369		PSR0200041559.mm.1	-1.52	0.6178		Rbck1	RanBP-type and C3HC4-type zinc finger containing 1
TC0700003609.mm.1	-1.73	0.028	1.04	0.9864	-1.8	0.0356	-1.11	0.8383	-1.23	0.7954	-1.1	0.8333	PSR0700030715.mm.1	1.89	0.0279	http://genome.ucsc.edu/cgi-bin/hgTracks?org=uOttawa&db=mm10&position=chr7:81462904-81463001	JUC0700016210.mm.1	2.33	0.2275		PSR0700030747.mm.1	-1.76	0.6815		Ap3b2	adaptor-related protein complex 3, beta 2 subunit
TC0600002689.mm.1	-1	0.5383	1	0.9879	-1	0.6006	-1.35	0.5351	-1.43	0.6859	-1.17	0.9909	PSR0600020929.mm.1	-2.28	0.028	http://genome.ucsc.edu/cgi-bin/hgTracks?org=uOttawa&db=mm10&position=chr6:88864276-88864810	PSR0600020942.mm.1	1.48	0.3291		JUC0600010829.mm.1	2.4	0.391		Podxl2	podocalyxin-like 2
TC1100002066.mm.1	-1.37	0.0771	-1.02	0.9848	-1.35	0.1085	-1.19	0.3393	1.2	0.5838	1.04	0.88	PSR1100019973.mm.1	-1.98	0.028	http://genome.ucsc.edu/cgi-bin/hgTracks?org=uOttawa&db=mm10&position=chr11:121497052-121497137	PSR1100020006.mm.1	-1.98	0.0945		PSR1100019983.mm.1	2.24	0.5502		Tbcd	tubulin-specific chaperone d
TC1600001584.mm.1	1.08	0.4157	1.03	0.7238	1.05	0.9923	1.03	0.9209	1.07	0.8651	1.06	0.6016	PSR1600012957.mm.1	-1.52	0.028	http://genome.ucsc.edu/cgi-bin/hgTracks?org=uOttawa&db=mm10&position=chr16:36828051-36828211	PSR1600012957.mm.1	-1.51	0.0694		PSR1600012957.mm.1	-1.31	0.5765		Eaf2	ELL associated factor 2
TC0900003245.mm.1	1.02	0.5502	-1	0.7808	1.02	0.9868	-1	0.9841	-1.05	0.9134	1.01	0.9405	JUC0900015383.mm.1	-2.89	0.028	http://genome.ucsc.edu/cgi-bin/hgTracks?org=uOttawa&db=mm10&position=chr9:119670534-119671521	JUC0900015369.mm.1	1.88	0.2101		JUC0900015383.mm.1	-1.95	0.621		Scn10a	sodium channel, voltage-gated, type X, alpha
TC1100000955.mm.1	-1.41	0.2773	1.04	0.7291	-1.47	0.074	-1.42	0.2339	-1.07	0.995	1.91	0.0082	PSR1100008427.mm.1	-3.06	0.028	http://genome.ucsc.edu/cgi-bin/hgTracks?org=uOttawa&db=mm10&position=chr11:70526674-70527071	PSR1100008422.mm.1	1.59	0.2564		PSR1100008432.mm.1	-1.56	0.6268		Psmb6	proteasome (prosome, macropain) subunit, beta type 6
TC0X00003166.mm.1	-1.77	0.0231	-1.14	0.9892	-1.55	0.0332	-1.52	0.5858	-1.92	0.7139	-1.35	0.722	PSR0X00019870.mm.1	1.65	0.028	http://genome.ucsc.edu/cgi-bin/hgTracks?org=uOttawa&db=mm10&position=chrX:150651553-150651632	JUC0X00010038.mm.1	-1.49	0.2005		PSR0X00019870.mm.1	1.47	0.645		Tro	trophinin
TC0800003093.mm.1	-1.12	0.2678	1.11	0.9538	-1.24	0.2385	1.04	0.8326	-1.07	0.8986	1.09	0.2821	PSR0800023985.mm.1	2.61	0.028	http://genome.ucsc.edu/cgi-bin/hgTracks?org=uOttawa&db=mm10&position=chr8:123205112-123205529	JUC0800013131.mm.1	-1.84	0.4349		PSR0800023985.mm.1	1.6	0.7589		Chmp1a	charged multivesicular body protein 1A
TC1700000752.mm.1	-1.73	0.0078	-1.14	0.7364	-1.52	0.0371	1.09	0.8762	-1.46	0.6636	-1.39	0.215	PSR1700007596.mm.1	-2.87	0.0281	http://genome.ucsc.edu/cgi-bin/hgTracks?org=uOttawa&db=mm10&position=chr17:37003829-37004346	PSR1700007598.mm.1	1.94	0.4836		PSR1700007585.mm.1	2.14	0.5632		Zfp57	zinc finger protein 57
TC0700002711.mm.1	-1.66	0.0231	-1.07	0.8266	-1.55	0.0706	1.22	0.3289	1.22	0.8952	-1.05	0.9376	JUC0700012647.mm.1	-3.57	0.0282	http://genome.ucsc.edu/cgi-bin/hgTracks?org=uOttawa&db=mm10&position=chr7:29004525-29004783	JUC0700012722.mm.1	-2.59	0.0973		JUC0700012683.mm.1	-2.34	0.4104		Ryr1	ryanodine receptor 1, skeletal muscle
TC1500001023.mm.1	-1.29	0.2499	-1.02	0.9491	-1.26	0.3653	1.16	0.9533	1.25	0.9792	1.9	0.1258	PSR1500008075.mm.1	-2.07	0.0284	http://genome.ucsc.edu/cgi-bin/hgTracks?org=uOttawa&db=mm10&position=chr15:99719134-99719202	PSR1500008075.mm.1	-1.82	0.2151		PSR1500008078.mm.1	1.74	0.6708		Gpd1	glycerol-3-phosphate dehydrogenase 1 (soluble); glycerol-3-phosphate dehydrogenase 1 (soluble) (Gpd1), mRNA.
TC1900001004.mm.1	-1	0.9209	1.49	0.6629	-1.49	0.0985	-2.31	0.0072	1.16	0.989	1.37	0.6839	PSR1900009295.mm.1	-2.34	0.0284	http://genome.ucsc.edu/cgi-bin/hgTracks?org=uOttawa&db=mm10&position=chr19:6137841-6138160	PSR1900009299.mm.1	2.3	0.0612		JUC1900005071.mm.1	1.35	0.7305		Arl2	ADP-ribosylation factor-like 2
TC1100002844.mm.1	1.04	0.7858	1.06	0.7175	-1.02	0.2436	-1.12	0.5606	-1.1	0.9125	1.7	0.0043	JUC1100013451.mm.1	-3.97	0.0284	http://genome.ucsc.edu/cgi-bin/hgTracks?org=uOttawa&db=mm10&position=chr11:59186887-59192169	PSR1100025789.mm.1	-1.49	0.1198		PSR1100025786.mm.1	1.29	0.805		Guk1	guanylate kinase 1
TC0800002404.mm.1	-1.52	0.0742	-1.29	0.6878	-1.19	0.5603	2.21	0.1839	1.15	0.9772	1.9	0.1964	JUC0800009916.mm.1	2.78	0.0285	http://genome.ucsc.edu/cgi-bin/hgTracks?org=uOttawa&db=mm10&position=chr8:70769232-70769348	JUC0800009921.mm.1	3.47	0.0428	http://genome.ucsc.edu/cgi-bin/hgTracks?org=uOttawa&db=mm10&position=chr8:70770764-70770847	JUC0800009916.mm.1	1.85	0.657		Pik3r2	phosphatidylinositol 3-kinase, regulatory subunit, polypeptide 2 (p85 beta)
TC0900002374.mm.1	-1.55	0.0314	1	0.9438	-1.56	0.0573	-1.13	0.7466	-1.08	0.9883	1.13	0.6886	PSR0900019868.mm.1	1.92	0.0285	http://genome.ucsc.edu/cgi-bin/hgTracks?org=uOttawa&db=mm10&position=chr9:57544268-57544599	PSR0900019878.mm.1	1.46	0.2901		PSR0900019868.mm.1	1.29	0.7759		Mpi	mannose phosphate isomerase
TC1700001689.mm.1	1	0.972	1.1	0.7184	-1.1	0.3887	1.07	0.9163	-1.1	0.833	1.06	0.7305	JUC1700008516.mm.1	2.42	0.0285	http://genome.ucsc.edu/cgi-bin/hgTracks?org=uOttawa&db=mm10&position=chr17:26093729-26093859	PSR1700015690.mm.1	1.3	0.6923		PSR1700015686.mm.1	-1.07	0.8777		Nme4	NME/NM23 nucleoside diphosphate kinase 4
TC0800001400.mm.1	1.1	0.3087	-1.71	0.668	1.88	0.0301	1.55	0.1982	-1.87	0.4773	1.07	0.9311	PSR0800011398.mm.1	2.45	0.0287	http://genome.ucsc.edu/cgi-bin/hgTracks?org=uOttawa&db=mm10&position=chr8:117460190-117460582	PSR0800011373.mm.1	2.14	0.0447	http://genome.ucsc.edu/cgi-bin/hgTracks?org=uOttawa&db=mm10&position=chr8:117384958-117385008	PSR0800011369.mm.1	2.09	0.4507		Cmip	c-Maf inducing protein
TC0700002669.mm.1	-2	0.0276	-1.08	0.7482	-1.86	0.1375	2.7	0.0206	-1.61	0.5988	1.39	0.1993	PSR0700023305.mm.1	-1.7	0.0287	http://genome.ucsc.edu/cgi-bin/hgTracks?org=uOttawa&db=mm10&position=chr7:27541205-27541268	PSR0700023319.mm.1	-3.76	0.0483	http://genome.ucsc.edu/cgi-bin/hgTracks?org=uOttawa&db=mm10&position=chr7:27553113-27553151	PSR0700023310.mm.1	1.7	0.5621		Pld3	phospholipase D family, member 3
TC0200000410.mm.1	-2.31	0.0126	-1.04	0.7622	-2.22	0.0519	-1.13	0.6693	-1.05	0.9971	1.01	0.982	PSR0200002312.mm.1	2.48	0.0287	http://genome.ucsc.edu/cgi-bin/hgTracks?org=uOttawa&db=mm10&position=chr2:25348571-25348691	PSR0200002298.mm.1	-1.37	0.1245		PSR0200002298.mm.1	-1.31	0.6032		Man1b1	mannosidase, alpha, class 1B, member 1
TC0X00001286.mm.1	1.46	0.2237	1.35	0.7077	1.08	0.8719	-1.09	0.7176	-1.05	0.9433	1.83	0.0044	PSR0X00008041.mm.1	-2.13	0.0287	http://genome.ucsc.edu/cgi-bin/hgTracks?org=uOttawa&db=mm10&position=chrX:134718462-134718655	PSR0X00008051.mm.1	2.08	0.2888		JUC0X00003954.mm.1	2.05	0.7242		Armcx1	armadillo repeat containing, X-linked 1
TC1100002029.mm.1	-1.26	0.2113	1.03	0.8439	-1.3	0.1171	-1.09	0.6167	1.08	0.9232	1.12	0.2833	JUC1100010206.mm.1	2.11	0.0287	http://genome.ucsc.edu/cgi-bin/hgTracks?org=uOttawa&db=mm10&position=chr11:120488234-120488318	PSR1100019535.mm.1	-1.54	0.4506		JUC1100010204.mm.1	-2.55	0.7888		Mrpl12	mitochondrial ribosomal protein L12
TC1000002544.mm.1	-1.35	0.0152	-1.13	0.721	-1.19	0.09	1.02	0.9631	1.03	0.9735	1.23	0.1231	JUC1000010498.mm.1	-3.2	0.0288	http://genome.ucsc.edu/cgi-bin/hgTracks?org=uOttawa&db=mm10&position=chr10:81488358-81488428	JUC1000010499.mm.1	-1.92	0.424		PSR1000019170.mm.1	-1.66	0.5619		Ncln	nicalin homolog (zebrafish)
TC1000000847.mm.1	-1.6	0.0341	1.06	0.7276	-1.7	0.0118	-1.7	0.041	-1.19	0.8837	1.05	0.9949	PSR1000006412.mm.1	-2.74	0.0289	http://genome.ucsc.edu/cgi-bin/hgTracks?org=uOttawa&db=mm10&position=chr10:80253158-80253314	PSR1000006422.mm.1	-1.52	0.0365	http://genome.ucsc.edu/cgi-bin/hgTracks?org=uOttawa&db=mm10&position=chr10:80256636-80256792	JUC1000003472.mm.1	2.59	0.6727		Ndufs7	NADH dehydrogenase (ubiquinone) Fe-S protein 7
TC0800003217.mm.1	2.61	0.0009	-1.12	0.8654	2.91	0.0007	1.26	0.4288	-1.09	0.9698	-1.02	0.5812	PSR0800024749.mm.1	-3.03	0.0289	http://genome.ucsc.edu/cgi-bin/hgTracks?org=uOttawa&db=mm10&position=chr8:129216354-129216614	JUC0800013545.mm.1	-1.69	0.1287		JUC0800013545.mm.1	-1.28	0.8874		2610044O15Rik8	RIKEN cDNA 2610044O15 gene
TC0600002946.mm.1	-1.05	0.795	1.07	0.7372	-1.12	0.2972	-1.11	0.5779	-1.02	0.9848	1.05	0.9867	PSR0600022642.mm.1	-2.82	0.029	http://genome.ucsc.edu/cgi-bin/hgTracks?org=uOttawa&db=mm10&position=chr6:115024721-115025273	PSR0600022631.mm.1	-1.98	0.195		PSR0600022641.mm.1	-1.64	0.6707		Tamm41	TAM41, mitochondrial translocator assembly and maintenance protein, homolog (S. cerevisiae)
TC0X00002472.mm.1	1.02	0.3954	1.1	0.8084	-1.08	0.7995	-1.11	0.7348	1.05	0.9125	1.12	0.5804	PSR0X00015787.mm.1	-2.36	0.0291	http://genome.ucsc.edu/cgi-bin/hgTracks?org=uOttawa&db=mm10&position=chrX:75172719-75172833	PSR0X00015816.mm.1	2.39	0.1288		PSR0X00015821.mm.1	-3.76	0.6266		F8	coagulation factor VIII
TC0700004134.mm.1	1.14	0.1435	1.22	0.6894	-1.07	0.7945	-1.21	0.2009	1.02	0.9791	-1.16	0.3358	PSR0700034261.mm.1	-1.5	0.0291	http://genome.ucsc.edu/cgi-bin/hgTracks?org=uOttawa&db=mm10&position=chr7:114240625-114240762	JUC0700018006.mm.1	-1.77	0.438		JUC0700018006.mm.1	-1.97	0.6866		Copb1	coatomer protein complex, subunit beta 1
TC0900003004.mm.1	-1.47	0.0032	-1.03	0.9478	-1.43	0.0051	1.24	0.2364	1.09	0.9383	-1.02	0.6955	PSR0900024946.mm.1	-2.97	0.0293	http://genome.ucsc.edu/cgi-bin/hgTracks?org=uOttawa&db=mm10&position=chr9:106237969-106238074	PSR0900024963.mm.1	-1.33	0.223		PSR0900024947.mm.1	1.42	0.5022		Alas1	aminolevulinic acid synthase 1
TC1100002166.mm.1	-1.03	0.2181	1.05	0.8442	-1.08	0.4879	-1.05	0.4913	1.03	0.977	1.22	0.4114	PSR1100021095.mm.1	-2.36	0.0293	http://genome.ucsc.edu/cgi-bin/hgTracks?org=uOttawa&db=mm10&position=chr11:6258919-6258963	JUC1100011032.mm.1	2.48	0.2256		PSR1100021108.mm.1	-1.53	0.5116		Ddx56	DEAD (Asp-Glu-Ala-Asp) box polypeptide 56
TC1100003374.mm.1	-1.06	0.2479	-1.01	0.9999	-1.05	0.2825	1.02	0.892	1.02	0.9826	1.18	0.3314	PSR1100030965.mm.1	3.48	0.0293	http://genome.ucsc.edu/cgi-bin/hgTracks?org=uOttawa&db=mm10&position=chr11:82904290-82904375	PSR1100030970.mm.1	-1.48	0.3062		PSR1100030953.mm.1	1.48	0.72		Nle1	notchless homolog 1 (Drosophila)
TC0700002497.mm.1	-2.29	0.0227	-1.03	0.986	-2.22	0.0332	-1.17	0.5148	-1.07	0.9357	1.47	0.112	PSR0700022036.mm.1	1.54	0.0293	http://genome.ucsc.edu/cgi-bin/hgTracks?org=uOttawa&db=mm10&position=chr7:19696724-19696843	PSR0700022036.mm.1	-1.33	0.3829		JUC0700011768.mm.1	-1.67	0.8847		Apoe	apolipoprotein E
TC0800002441.mm.1	-2.2	0.0107	-1.23	0.7125	-1.79	0.0665	2	0.0092	-1.03	0.9905	1.2	0.3513	PSR0800018683.mm.1	2.82	0.0294	http://genome.ucsc.edu/cgi-bin/hgTracks?org=uOttawa&db=mm10&position=chr8:71712470-71712541	JUC0800010192.mm.1	-3.72	0.0897		JUC0800010185.mm.1	-1.65	0.7014		Fcho1	FCH domain only 1; FCH domain only 1 (Fcho1), transcript variant 1, mRNA.
TC1800001544.mm.1	1.59	0.0554	1.13	0.8446	1.4	0.1526	-1.33	0.6184	-1.41	0.5972	1.01	0.8606	JUC1800006330.mm.1	-2.05	0.0295	http://genome.ucsc.edu/cgi-bin/hgTracks?org=uOttawa&db=mm10&position=chr18:71826287-71954754	JUC1800006309.mm.1	-2.25	0.0708		PSR1800011329.mm.1	-1.42	0.6658		Dcc	deleted in colorectal carcinoma; Synthetic construct Mus musculus clone IMAGE:100069531, MGC:199433 deleted in colorectal carcinoma (Dcc) mRNA, encodes complete protein.
TC0700000886.mm.1	-1.83	0.006	1.05	0.9527	-1.91	0.0061	1.19	0.5467	1.19	0.8434	1.1	0.2887	PSR0700007967.mm.1	-5.25	0.0295	http://genome.ucsc.edu/cgi-bin/hgTracks?org=uOttawa&db=mm10&position=chr7:47050640-47050672	PSR0700007969.mm.1	-1.44	0.4913		PSR0700007970.mm.1	1.73	0.8255		Tmem86a	transmembrane protein 86A
TC1100003724.mm.1	1.21	0.8145	1.03	0.8676	1.18	0.9688	-1.01	0.928	-1.13	0.7411	1.22	0.2212	PSR1100034314.mm.1	2.18	0.0295	http://genome.ucsc.edu/cgi-bin/hgTracks?org=uOttawa&db=mm10&position=chr11:99635054-99635084	PSR1100034310.mm.1	-1.63	0.5316		PSR1100034312.mm.1	1.04	0.931		Krtap4-2	keratin associated protein 4-2; Synthetic construct Mus musculus clone IMAGE:100062146, MGC:190382 keratin associated protein 4-2 (Krtap4-2) mRNA, encodes complete protein.
TC1400001988.mm.1	-1.06	0.6127	1.02	0.9258	-1.08	0.4922	-1.09	0.5791	1.1	0.7746	-1	0.9411	PSR1400014891.mm.1	-2.23	0.0296	http://genome.ucsc.edu/cgi-bin/hgTracks?org=uOttawa&db=mm10&position=chr14:50833963-50834077	PSR1400014888.mm.1	2.19	0.0611		PSR1400014914.mm.1	-1.49	0.595		Tep1	telomerase associated protein 1
TC1100001935.mm.1	-1.03	0.6431	1.04	0.8017	-1.08	0.32	1.07	0.5786	-1.05	0.9275	1.1	0.4016	PSR1100018382.mm.1	1.72	0.0296	http://genome.ucsc.edu/cgi-bin/hgTracks?org=uOttawa&db=mm10&position=chr11:116535080-116535174	PSR1100018357.mm.1	-1.19	0.4282		PSR1100018393.mm.1	-1.56	0.7615		Sphk1	sphingosine kinase 1
TC0600003126.mm.1	-1.31	0.283	-1.29	0.7054	-1.01	0.9524	1.59	0.2333	1.02	0.9446	1.28	0.8015	PSR0600024383.mm.1	2.97	0.0296	http://genome.ucsc.edu/cgi-bin/hgTracks?org=uOttawa&db=mm10&position=chr6:124913681-124914048	PSR0600024391.mm.1	-1.91	0.1628		PSR0600024388.mm.1	-1.48	0.7899		Ptms	parathymosin
TC0200002496.mm.1	-1.01	0.7741	-1	0.8508	-1.01	0.9739	1.04	0.9794	-1.01	0.9418	-1.11	0.2949	JUC0200010363.mm.1	-4.16	0.0301	http://genome.ucsc.edu/cgi-bin/hgTracks?org=uOttawa&db=mm10&position=chr2:163825357-163825478	PSR0200020377.mm.1	1.34	0.5286		JUC0200010359.mm.1	1.93	0.5988		Wisp2	WNT1 inducible signaling pathway protein 2
TC0900000203.mm.1	-2.1	0.0072	-1.16	0.7399	-1.81	0.0327	1.04	0.8682	1.01	0.9919	-1.18	0.0903	PSR0900001511.mm.1	-2.13	0.0301	http://genome.ucsc.edu/cgi-bin/hgTracks?org=uOttawa&db=mm10&position=chr9:21686022-21686228	PSR0900001493.mm.1	-1.28	0.2592		PSR0900001490.mm.1	1.66	0.7277		Smarca4	SWI/SNF related, matrix associated, actin dependent regulator of chromatin, subfamily a, member 4
TC0800001262.mm.1	1.02	0.9237	1.09	0.9138	-1.07	0.9433	-1	0.8789	1.06	0.9133	1.04	0.8163	JUC0800005544.mm.1	2.86	0.0302	http://genome.ucsc.edu/cgi-bin/hgTracks?org=uOttawa&db=mm10&position=chr8:107044595-107045039	PSR0800010206.mm.1	1.37	0.3354		JUC0800005538.mm.1	-1.83	0.6517		Vps4a	vacuolar protein sorting 4a (yeast)
TC1100001158.mm.1	1.02	0.3096	1.01	0.7577	1.01	0.8131	-1.19	0.3777	-1.14	0.9361	1.68	0.0731	JUC1100005659.mm.1	-2.52	0.0303	http://genome.ucsc.edu/cgi-bin/hgTracks?org=uOttawa&db=mm10&position=chr11:78343786-78347218	PSR1100010804.mm.1	-1.63	0.1749		JUC1100005659.mm.1	-1.83	0.6324		Unc119	unc-119 homolog (C. elegans)
TC0400003607.mm.1	-1.3	0.0179	1.04	0.9762	-1.36	0.0277	-1.15	0.5881	-1.43	0.579	-1.24	0.5558	PSR0400029473.mm.1	-3.83	0.0303	http://genome.ucsc.edu/cgi-bin/hgTracks?org=uOttawa&db=mm10&position=chr4:129623658-129623704	PSR0400029458.mm.1	-1.54	0.1214		PSR0400029469.mm.1	-1.6	0.6721		Ccdc28b	coiled coil domain containing 28B
TC0300000766.mm.1	-1.06	0.601	1.16	0.6873	-1.23	0.1094	-1.49	0.0422	1.31	0.7772	1.86	0.0048	PSR0300005831.mm.1	-1.57	0.0304	http://genome.ucsc.edu/cgi-bin/hgTracks?org=uOttawa&db=mm10&position=chr3:89468838-89469004	JUC0300003081.mm.1	-2.16	0.361		PSR0300005823.mm.1	-1.37	0.8465		Pmvk	phosphomevalonate kinase
TC0700004667.mm.1	1.11	0.1373	1.01	0.9682	1.1	0.2	-1.36	0.1024	-1.17	0.8984	-1.16	0.605	PSR0700036864.mm.1	1.93	0.0305	http://genome.ucsc.edu/cgi-bin/hgTracks?org=uOttawa&db=mm10&position=chr7:132999191-132999345	PSR0700036885.mm.1	-3.82	0.0591		PSR0700036901.mm.1	1.74	0.5709		Ctbp2	C-terminal binding protein 2
TC0800000782.mm.1	-3.52	0.0041	-1.35	0.7197	-2.61	0.0208	1.01	0.9996	1.06	0.974	-1.65	0.0121	PSR0800005553.mm.1	-2.82	0.0306	http://genome.ucsc.edu/cgi-bin/hgTracks?org=uOttawa&db=mm10&position=chr8:71334316-71334394	PSR0800005570.mm.1	-1.88	0.3007		JUC0800002965.mm.1	-1.41	0.684		Myo9b	myosin IXb
TC1700000899.mm.1	-1.2	0.0645	-1	0.9012	-1.2	0.1363	-1.19	0.7668	-1.14	0.9779	1.26	0.0739	JUC1700004595.mm.1	4.28	0.0306	http://genome.ucsc.edu/cgi-bin/hgTracks?org=uOttawa&db=mm10&position=chr17:46655752-46655844	PSR1700008598.mm.1	1.65	0.1405		PSR1700008575.mm.1	-1.47	0.7213		Cul7	cullin 7
TC1500000604.mm.1	-1.19	0.1215	-1.09	0.7527	-1.09	0.475	1.16	0.5244	1.01	0.9953	1.38	0.0554	PSR1500004396.mm.1	2.11	0.0307	http://genome.ucsc.edu/cgi-bin/hgTracks?org=uOttawa&db=mm10&position=chr15:76694298-76694782	PSR1500004391.mm.1	1.59	0.208		PSR1500004386.mm.1	1.61	0.6579		Ppp1r16a	protein phosphatase 1, regulatory (inhibitor) subunit 16A
TC1100002152.mm.1	1.05	0.9974	1.1	0.9231	-1.04	0.8856	1.09	0.9215	-1.24	0.896	1.28	0.3475	JUC1100010908.mm.1	5.04	0.0308	http://genome.ucsc.edu/cgi-bin/hgTracks?org=uOttawa&db=mm10&position=chr11:5801839-5802999	PSR1100020903.mm.1	1.39	0.2546		PSR1100020902.mm.1	-1.87	0.5646		Pgam2	phosphoglycerate mutase 2
TC0200005465.mm.1	1.16	0.9488	1.17	0.9099	-1	0.9169	-1.04	0.863	-1.05	0.956	1.29	0.0469	PSR0200002941.mm.1	-1.34	0.0308	http://genome.ucsc.edu/cgi-bin/hgTracks?org=uOttawa&db=mm10&position=chr2:26628502-26628669	PSR0200002944.mm.1	1.38	0.5358		PSR0200002941.mm.1	-1.12	0.778		Fam69b	family with sequence similarity 69, member B
TC0400002390.mm.1	1.09	0.4382	1.03	0.8279	1.06	0.8082	1.05	0.859	1.04	0.9927	1.18	0.1608	JUC0400010119.mm.1	2.49	0.0309	http://genome.ucsc.edu/cgi-bin/hgTracks?org=uOttawa&db=mm10&position=chr4:34751028-34752285	JUC0400010119.mm.1	2.05	0.2546		PSR0400019409.mm.1	-1.25	0.9069		Gm136	predicted gene 136
TC0200004965.mm.1	1.02	0.4532	1	0.9114	1.02	0.3366	-1.55	0.065	1.4	0.5812	-1.06	0.9229	JUC0200021759.mm.1	-2.46	0.0311	http://genome.ucsc.edu/cgi-bin/hgTracks?org=uOttawa&db=mm10&position=chr2:155582033-155587442	JUC0200021749.mm.1	-4.08	0.0618		JUC0200021759.mm.1	-2.73	0.3869		Gss	glutathione synthetase
TC1100003583.mm.1	-1.13	0.2207	1.22	0.7482	-1.38	0.0693	-1.72	0.0134	1.09	0.9782	-1.09	0.7409	JUC1100017202.mm.1	-1.83	0.0311	http://genome.ucsc.edu/cgi-bin/hgTracks?org=uOttawa&db=mm10&position=chr11:95029731-95029917	JUC1100017198.mm.1	3.79	0.2722		PSR1100032848.mm.1	-1.21	0.7097		Pdk2	pyruvate dehydrogenase kinase, isoenzyme 2
TC1000002435.mm.1	1.15	0.532	1.14	0.7493	1.01	0.9764	-1.17	0.9996	-1.26	0.8484	-1.22	0.7503	PSR1000017617.mm.1	1.8	0.0311	http://genome.ucsc.edu/cgi-bin/hgTracks?org=uOttawa&db=mm10&position=chr10:77826911-77827042	PSR1000017618.mm.1	1.65	0.3324		PSR1000017615.mm.1	-1.22	0.9155		Krtap10-4	keratin associated protein 10-4
TC0700000498.mm.1	-1.52	0.034	1.16	0.7416	-1.77	0.0132	-1.03	0.9587	1.03	0.9878	1.07	0.7206	PSR0700004046.mm.1	1.7	0.0313	http://genome.ucsc.edu/cgi-bin/hgTracks?org=uOttawa&db=mm10&position=chr7:28398448-28398553	PSR0700004041.mm.1	-2.04	0.0428	http://genome.ucsc.edu/cgi-bin/hgTracks?org=uOttawa&db=mm10&position=chr7:28396610-28396650	PSR0700004041.mm.1	-1.85	0.391		Paf1	Paf1, RNA polymerase II associated factor, homolog (S. cerevisiae)
TC0800002806.mm.1	-1.01	0.9732	-1	0.9296	-1.01	0.9201	-1.02	0.9061	-1.01	0.9744	-1.01	0.9732	PSR0800021524.mm.1	-1.53	0.0314	http://genome.ucsc.edu/cgi-bin/hgTracks?org=uOttawa&db=mm10&position=chr8:104601915-104602228	JUC0800011763.mm.1	2.44	0.3574		PSR0800021530.mm.1	-1.7	0.5187		Cdh16	cadherin 16
TC1900000577.mm.1	-1	0.8521	-1	0.9688	-1	0.8054	1.02	0.8617	-1.02	0.9534	-1	0.881	PSR1900005245.mm.1	-3.05	0.0315	http://genome.ucsc.edu/cgi-bin/hgTracks?org=uOttawa&db=mm10&position=chr19:40822713-40822771	PSR1900005245.mm.1	1.42	0.3962		PSR1900005244.mm.1	-1.58	0.7052		Cc2d2b	PREDICTED: coiled-coil and C2 domain containing 2B (Cc2d2b), mRNA.
TC0700002766.mm.1	-1.55	0.0792	1.55	0.6629	-2.41	0.0055	-1.9	0.0587	1.14	0.9357	1.45	0.1725	PSR0700024607.mm.1	2.03	0.0315	http://genome.ucsc.edu/cgi-bin/hgTracks?org=uOttawa&db=mm10&position=chr7:30563052-30563184	PSR0700024605.mm.1	-1.04	0.6864		JUC0700013145.mm.1	-1.38	0.7821		Psenen	presenilin enhancer 2 homolog (C. elegans)
TC0700002162.mm.1	-3.76	0.0398	-1.65	0.7123	-2.28	0.2763	3.2	0.0698	-2.56	0.5129	2.46	0.0991	PSR0700019720.mm.1	-1.44	0.0316	http://genome.ucsc.edu/cgi-bin/hgTracks?org=uOttawa&db=mm10&position=chr7:4541827-4541944	JUC0700010475.mm.1	-3.93	0.2326		PSR0700019723.mm.1	-1.44	0.5985		Syt5	synaptotagmin V
TC1700002308.mm.1	-1.1	0.6563	-1	0.8193	-1.1	0.3564	1.08	0.6186	1.05	0.9204	-1.06	0.8173	PSR1700021540.mm.1	-2.29	0.0316	http://genome.ucsc.edu/cgi-bin/hgTracks?org=uOttawa&db=mm10&position=chr17:56005430-56005568	PSR1700021540.mm.1	-1.99	0.1365		PSR1700021540.mm.1	-1.75	0.6122		Stap2	signal transducing adaptor family member 2
TC0800000013.mm.1	-1.22	0.0317	1.13	0.9038	-1.37	0.0274	1	0.8802	-1.23	0.9975	1.56	0.0165	PSR0800000183.mm.1	2.07	0.0316	http://genome.ucsc.edu/cgi-bin/hgTracks?org=uOttawa&db=mm10&position=chr8:3602186-3602279	JUC0800000117.mm.1	-1.97	0.2205		JUC0800000112.mm.1	1.48	0.7191		Camsap3	calmodulin regulated spectrin-associated protein family, member 3
TC0600000948.mm.1	1	0.7752	1	0.8806	-1	0.5639	1.01	0.9522	1.02	0.9703	-1.04	0.9578	PSR0600007291.mm.1	1.48	0.0317	http://genome.ucsc.edu/cgi-bin/hgTracks?org=uOttawa&db=mm10&position=chr6:84008598-84008914	JUC0600003752.mm.1	-2.9	0.0948		JUC0600003739.mm.1	2.77	0.3521		Dysf	dysferlin; dysferlin (Dysf), transcript variant 1, mRNA.
TC0200000577.mm.1	-1.98	0.0098	-1.21	0.8101	-1.63	0.0296	1.21	0.0948	-1.02	0.9967	-1.09	0.6785	JUC0200002666.mm.1	-2.24	0.0317	http://genome.ucsc.edu/cgi-bin/hgTracks?org=uOttawa&db=mm10&position=chr2:32370344-32370864	PSR0200005160.mm.1	1.69	0.2324		PSR0200005173.mm.1	1.66	0.466		Ciz1	CDKN1A interacting zinc finger protein 1; CDKN1A interacting zinc finger protein
TC0200003169.mm.1	1.02	0.6488	1.02	0.7982	1	0.9811	1.02	0.8355	1.03	0.9744	1.08	0.8496	JUC0200013299.mm.1	2.56	0.0317	http://genome.ucsc.edu/cgi-bin/hgTracks?org=uOttawa&db=mm10&position=chr2:25844672-25845262	JUC0200013299.mm.1	2.05	0.1536		JUC0200013299.mm.1	1.78	0.5649		Sohlh1	spermatogenesis and oogenesis specific basic helix-loop-helix 1
TC0600002555.mm.1	-1.22	0.4125	1.19	0.7053	-1.45	0.086	1.07	0.9242	-1.13	0.927	1.48	0.0625	JUC0600010290.mm.1	1.88	0.0317	http://genome.ucsc.edu/cgi-bin/hgTracks?org=uOttawa&db=mm10&position=chr6:83052803-83053038	JUC0600010290.mm.1	-1.46	0.3294		PSR0600019784.mm.1	-1.79	0.6836		Htra2	HtrA serine peptidase 2
TC0200004249.mm.1	1.3	0.1893	1.17	0.7188	1.1	0.7688	-1.52	0.1542	1.07	0.9527	-1.04	0.8643	PSR0200035780.mm.1	2.27	0.0317	http://genome.ucsc.edu/cgi-bin/hgTracks?org=uOttawa&db=mm10&position=chr2:104723308-104723450	JUC0200018281.mm.1	-5.23	0.0735		JUC0200018284.mm.1	-2.31	0.7891		Depdc7	DEP domain containing 7
TC0400001557.mm.1	-1.6	0.0515	-1.11	0.7814	-1.44	0.2013	1.02	0.9846	-1.07	0.9542	1.29	0.2303	PSR0400012271.mm.1	2.51	0.0317	http://genome.ucsc.edu/cgi-bin/hgTracks?org=uOttawa&db=mm10&position=chr4:130935421-130936139	PSR0400012263.mm.1	1.12	0.5561		PSR0400012240.mm.1	1.55	0.7898		Laptm5	lysosomal-associated protein transmembrane 5; lysosomal-associated protein transmembrane 5 (Laptm5), mRNA.
TC1900000069.mm.1	-1.56	0.028	1.07	0.7482	-1.67	0.0115	1.03	0.9564	1.2	0.6647	1.22	0.1087	PSR1900000843.mm.1	1.75	0.0318	http://genome.ucsc.edu/cgi-bin/hgTracks?org=uOttawa&db=mm10&position=chr19:5464925-5465049	JUC1900000426.mm.1	-2.18	0.4844		PSR1900000843.mm.1	1.33	0.674		Fibp	fibroblast growth factor (acidic) intracellular binding protein
TC0700000816.mm.1	-1.13	0.1777	-1.01	0.7718	-1.12	0.5696	-1.09	0.3901	1.01	0.997	-1.05	0.4963	JUC0700003381.mm.1	-2.64	0.0319	http://genome.ucsc.edu/cgi-bin/hgTracks?org=uOttawa&db=mm10&position=chr7:44757895-44759042	PSR0700006774.mm.1	1.5	0.2916		PSR0700006774.mm.1	2.02	0.3958		Vrk3	vaccinia related kinase 3
TC0100003536.mm.1	-3.23	0.0231	-1.18	0.9578	-2.72	0.0389	-1.08	0.8797	1.25	0.8278	-1.58	0.0233	PSR0100028958.mm.1	-2.48	0.0319	http://genome.ucsc.edu/cgi-bin/hgTracks?org=uOttawa&db=mm10&position=chr1:171280140-171280255	PSR0100028945.mm.1	1.7	0.395		JUC0100016488.mm.1	-2.29	0.512		Ppox	protoporphyrinogen oxidase
TC1900000660.mm.1	-1.77	0.1511	-1.13	0.977	-1.57	0.1586	-2.17	0.2061	1.3	0.7099	-1.82	0.3138	PSR1900005835.mm.1	-2.43	0.0319	http://genome.ucsc.edu/cgi-bin/hgTracks?org=uOttawa&db=mm10&position=chr19:44998232-44998454	PSR1900005836.mm.1	-2.39	0.1644		JUC1900003121.mm.1	1.78	0.6376		Sema4g	sema domain, immunoglobulin domain (Ig), transmembrane domain (TM) and short cytoplasmic domain, (semaphorin) 4G
TC0500000656.mm.1	-1.54	0.0036	-1.08	0.8062	-1.43	0.01	1.13	0.6786	-1.28	0.789	-1.32	0.1548	PSR0500005817.mm.1	-2.69	0.0319	http://genome.ucsc.edu/cgi-bin/hgTracks?org=uOttawa&db=mm10&position=chr5:67941739-67941860	PSR0500005820.mm.1	1.18	0.3929		PSR0500005816.mm.1	1.17	0.8353		Gm5108	predicted gene 5108
TC0500003725.mm.1	-2.05	0.0584	1.12	0.9566	-2.3	0.0605	1.58	0.051	1.34	0.7619	1.34	0.1497	PSR0500033828.mm.1	3.05	0.0321	http://genome.ucsc.edu/cgi-bin/hgTracks?org=uOttawa&db=mm10&position=chr5:32737030-32737454	PSR0500020110.mm.1	2.18	0.0402	http://genome.ucsc.edu/cgi-bin/hgTracks?org=uOttawa&db=mm10&position=chr5:32738921-32739136	JUC0500010982.mm.1	2.74	0.4203		Pisd	phosphatidylserine decarboxylase
TC0600001082.mm.1	-1.65	0.03	-1.01	0.9387	-1.63	0.056	-1.67	0.4585	-1.48	0.9446	1.05	0.6443	JUC0600004287.mm.1	-5.61	0.0321	http://genome.ucsc.edu/cgi-bin/hgTracks?org=uOttawa&db=mm10&position=chr6:91165677-91166243	PSR0600008429.mm.1	1.43	0.3003		PSR0600008429.mm.1	1.36	0.6786		Hdac11	histone deacetylase 11
TC0100001226.mm.1	-1.2	0.337	-1.02	0.9527	-1.18	0.4644	1.11	0.9605	1.19	0.9253	1.05	0.9972	PSR0100010034.mm.1	-1.7	0.0321	http://genome.ucsc.edu/cgi-bin/hgTracks?org=uOttawa&db=mm10&position=chr1:134387875-134387913	PSR0100010034.mm.1	-1.35	0.3876		PSR0100010034.mm.1	-1.28	0.6882		4933406M09Rik	RIKEN cDNA 4933406M09 gene
TC1700001655.mm.1	-1.52	0.0858	-1.02	0.8496	-1.49	0.0532	1.03	0.9937	-1.05	0.9785	1.31	0.0541	JUC1700008154.mm.1	2.83	0.0322	http://genome.ucsc.edu/cgi-bin/hgTracks?org=uOttawa&db=mm10&position=chr17:25235264-25235345	JUC1700008153.mm.1	-1.29	0.3728		PSR1700014989.mm.1	1.55	0.7611		Gnptg	N-acetylglucosamine-1-phosphotransferase, gamma subunit
TC0100000255.mm.1	-1.01	0.7589	1.04	0.801	-1.04	0.4031	-1.2	0.4729	-1.13	0.9392	-1.13	0.5343	PSR0100001731.mm.1	1.53	0.0322	http://genome.ucsc.edu/cgi-bin/hgTracks?org=uOttawa&db=mm10&position=chr1:36779685-36779891	PSR0100001730.mm.1	1.94	0.1497		PSR0100001726.mm.1	-1.86	0.7759		Zap70	zeta-chain (TCR) associated protein kinase; zeta-chain (TCR) associated protein kinase (Zap70), mRNA.
TC0400003379.mm.1	-3.53	0.0055	-1.24	0.9338	-2.84	0.0095	1.1	0.9631	1.06	0.9779	1.35	0.4184	PSR0400027164.mm.1	1.39	0.0322	http://genome.ucsc.edu/cgi-bin/hgTracks?org=uOttawa&db=mm10&position=chr4:117885104-117885163	PSR0400027168.mm.1	-1.24	0.1086		JUC0400014137.mm.1	1.51	0.8151		Atp6v0b	ATPase, H+ transporting, lysosomal V0 subunit B
TC0100002964.mm.1	-1.68	0.1152	1.21	0.7336	-2.03	0.0347	-1.67	0.0994	1.13	0.9451	1.17	0.5638	PSR0100023846.mm.1	1.77	0.0322	http://genome.ucsc.edu/cgi-bin/hgTracks?org=uOttawa&db=mm10&position=chr1:120119895-120120012	PSR0100023849.mm.1	2.07	0.0445	http://genome.ucsc.edu/cgi-bin/hgTracks?org=uOttawa&db=mm10&position=chr1:120120139-120120170	JUC0100013531.mm.1	1.48	0.8862		Dbi	diazepam binding inhibitor
TC0700000413.mm.1	-1.45	0.0256	-1.02	0.7937	-1.43	0.0948	1.01	0.8841	-1.17	0.956	-1.01	0.8624	JUC0700001575.mm.1	3.34	0.0325	http://genome.ucsc.edu/cgi-bin/hgTracks?org=uOttawa&db=mm10&position=chr7:25333912-25334129	PSR0700003182.mm.1	1.54	0.3846		JUC0700001583.mm.1	-2.06	0.6151		Megf8	multiple EGF-like-domains 8
TC0500002969.mm.1	1	0.6334	1.01	0.9156	-1	0.8355	1.02	0.801	-1.01	0.9731	1.13	0.2422	PSR0500026285.mm.1	1.48	0.0326	http://genome.ucsc.edu/cgi-bin/hgTracks?org=uOttawa&db=mm10&position=chr5:109558805-109558936	PSR0500026279.mm.1	1.55	0.6379		PSR0500026283.mm.1	1.55	0.7422		Crlf2	cytokine receptor-like factor 2
TC0400001292.mm.1	-2.06	0.0264	-1.16	0.836	-1.78	0.0773	1.06	0.7443	-1.2	0.8671	1.2	0.174	PSR0400009701.mm.1	1.74	0.0328	http://genome.ucsc.edu/cgi-bin/hgTracks?org=uOttawa&db=mm10&position=chr4:117674231-117674281	JUC0400005077.mm.1	2.86	0.2862		JUC0400005078.mm.1	2.63	0.6114		Eri3	exoribonuclease 3; exoribonuclease 3 (Eri3), mRNA.
TC0400001515.mm.1	-1.48	0.007	-1.01	0.9716	-1.47	0.0106	-1.01	0.9965	1	0.9878	1.07	0.8909	JUC0400006096.mm.1	-3.12	0.0328	http://genome.ucsc.edu/cgi-bin/hgTracks?org=uOttawa&db=mm10&position=chr4:129210578-129213949	PSR0400011680.mm.1	-1.37	0.1875		JUC0400006090.mm.1	-3.37	0.6282		Yars	tyrosyl-tRNA synthetase
TC0400000446.mm.1	-2.95	0.0488	-1.1	0.9892	-2.68	0.0684	-1.35	0.4785	-1.21	0.9703	-1.47	0.2442	PSR0400003119.mm.1	2.04	0.0328	http://genome.ucsc.edu/cgi-bin/hgTracks?org=uOttawa&db=mm10&position=chr4:43648347-43648400	JUC0400001508.mm.1	-2.2	0.1901		JUC0400001501.mm.1	2.18	0.6322		Npr2	natriuretic peptide receptor 2
TC0900002385.mm.1	1.01	0.6016	1.01	0.7963	1	0.9959	1	0.9153	1.08	0.9341	1.17	0.3475	PSR0900020031.mm.1	1.74	0.0329	http://genome.ucsc.edu/cgi-bin/hgTracks?org=uOttawa&db=mm10&position=chr9:58086324-58086542	PSR0900020022.mm.1	1.8	0.2386		PSR0900020018.mm.1	1.45	0.5467		Ccdc33	coiled-coil domain containing 33
TC0X00002738.mm.1	-2.48	0.018	1.04	0.9673	-2.57	0.0206	-1.23	0.3576	-1.08	0.9354	1.18	0.1969	PSR0X00017263.mm.1	-2.27	0.033	http://genome.ucsc.edu/cgi-bin/hgTracks?org=uOttawa&db=mm10&position=chrX:102188003-102188293	PSR0X00017260.mm.1	-1.16	0.1844		PSR0X00017263.mm.1	-1.51	0.748		Rps4x	ribosomal protein S4, X-linked; ribosomal protein S4, X-linked (Rps4x), mRNA.
TC0700000382.mm.1	-1.33	0.0408	-1.07	0.8988	-1.24	0.0892	1.27	0.1092	1.05	0.9045	-1.14	0.6405	JUC0700001351.mm.1	3.06	0.0332	http://genome.ucsc.edu/cgi-bin/hgTracks?org=uOttawa&db=mm10&position=chr7:24421264-24422300	PSR0700002768.mm.1	-1.2	0.2685		PSR0700002769.mm.1	-1.39	0.6113		Smg9	smg-9 homolog, nonsense mediated mRNA decay factor (C. elegans)
TC1800000802.mm.1	-1.32	0.1166	1.19	0.8017	-1.58	0.0554	-1.15	0.268	1.14	0.8375	1.08	0.7133	PSR1800005824.mm.1	-2.59	0.0332	http://genome.ucsc.edu/cgi-bin/hgTracks?org=uOttawa&db=mm10&position=chr18:75126920-75130397	JUC1800003216.mm.1	-1.48	0.0889		JUC1800003215.mm.1	1.87	0.6851		Dym	dymeclin
TC0200003162.mm.1	-1.92	0.0114	-1.3	0.7771	-1.47	0.0427	1.03	0.5773	-1.05	0.9779	-1.18	0.3544	PSR0200026182.mm.1	2	0.0333	http://genome.ucsc.edu/cgi-bin/hgTracks?org=uOttawa&db=mm10&position=chr2:25583018-25583988	PSR0200026216.mm.1	1.51	0.3853		JUC0200013243.mm.1	1.74	0.6913		Rabl6	RAB, member RAS oncogene family-like 6; RAB, member of RAS oncogene family-like 6
TC1000003049.mm.1	-1.14	0.1556	1	0.8884	-1.14	0.3145	1.04	0.6223	1.31	0.4318	-1.1	0.4351	JUC1000012440.mm.1	3.95	0.0334	http://genome.ucsc.edu/cgi-bin/hgTracks?org=uOttawa&db=mm10&position=chr10:121547188-121551251	JUC1000012440.mm.1	3.1	0.124		JUC1000012440.mm.1	5.13	0.3968		Tbk1	TANK-binding kinase 1
TC0500001146.mm.1	-1.28	0.2228	-1.32	0.6629	1.04	0.7606	2.27	0.3919	2.17	0.8675	1.81	0.6282	JUC0500005387.mm.1	-1.85	0.0334	http://genome.ucsc.edu/cgi-bin/hgTracks?org=uOttawa&db=mm10&position=chr5:110602698-110614078	JUC0500005393.mm.1	-4.58	0.2975		PSR0500009849.mm.1	1.57	0.4162		Galnt9	UDP-N-acetyl-alpha-D-galactosamine:polypeptide N-acetylgalactosaminyltransferase 9; UDP-N-acetyl-alpha-D-galactosamine:polypeptide N-acetylgalactosaminyltransferase 9 (Galnt9), transcript variant B, mRNA.
TC0900001666.mm.1	2.62	0.0232	1.92	0.7056	1.36	0.1688	-1.9	0.0826	1.16	0.9396	-1.19	0.6284	PSR0900014010.mm.1	-1.7	0.0334	http://genome.ucsc.edu/cgi-bin/hgTracks?org=uOttawa&db=mm10&position=chr9:123559225-123559284	PSR0900014012.mm.1	-1.48	0.4137		JUC0900007894.mm.1	2.77	0.6365		Sacm1l	SAC1 (suppressor of actin mutations 1, homolog)-like (S. cerevisiae)
TC0900002817.mm.1	1.02	0.6936	1.03	0.8312	-1.01	1	-1.02	0.7608	1.03	0.8837	1.16	0.5157	PSR0900023381.mm.1	1.86	0.0334	http://genome.ucsc.edu/cgi-bin/hgTracks?org=uOttawa&db=mm10&position=chr9:89699206-89699979	PSR0900023381.mm.1	-1.21	0.2955		PSR0900023381.mm.1	1.34	0.8273		Tmed3	transmembrane emp24 domain containing 3
TC0800000141.mm.1	-2.06	0.0442	-1.79	0.6629	-1.15	0.8364	5.57	0.0139	-1.51	0.8844	1.22	0.9054	PSR0800001309.mm.1	-3.33	0.0335	http://genome.ucsc.edu/cgi-bin/hgTracks?org=uOttawa&db=mm10&position=chr8:14760753-14760899	JUC0800000765.mm.1	-6.72	0.059		JUC0800000749.mm.1	2.15	0.6282		Dlgap2	discs, large (Drosophila) homolog-associated protein 2; discs, large (Drosophila) homolog-associated protein 2 (Dlgap2), transcript variant 2, mRNA.
TC0400003163.mm.1	-1.24	0.2307	1.1	0.8419	-1.37	0.1257	1.13	0.603	1	0.9817	-1.33	0.1013	PSR0400025155.mm.1	-1.88	0.0335	http://genome.ucsc.edu/cgi-bin/hgTracks?org=uOttawa&db=mm10&position=chr4:101980938-101981049	JUC0400013099.mm.1	-1.86	0.2335		PSR0400025153.mm.1	-1.71	0.6395		Gm12790	predicted gene 12790 [Source:MGI Symbol;Acc:MGI:3649398]
TC0700000488.mm.1	-1.47	0.0188	-1.14	0.683	-1.29	0.1961	1.12	0.5802	1.04	0.9214	1.14	0.159	PSR0700003977.mm.1	1.73	0.0335	http://genome.ucsc.edu/cgi-bin/hgTracks?org=uOttawa&db=mm10&position=chr7:28185296-28185436	PSR0700003972.mm.1	1.44	0.443		JUC0700001996.mm.1	1.87	0.7397		Dyrk1b	dual-specificity tyrosine-(Y)-phosphorylation regulated kinase 1b
TC1100002772.mm.1	-1.84	0.0289	1.09	0.8666	-2.01	0.0218	-1.07	0.7935	1.34	0.5572	1.12	0.5751	PSR1100025136.mm.1	1.53	0.0336	http://genome.ucsc.edu/cgi-bin/hgTracks?org=uOttawa&db=mm10&position=chr11:54981616-54981738	PSR1100025143.mm.1	-1.56	0.1612		PSR1100025151.mm.1	1.57	0.6699		Anxa6	annexin A6
TC0200004485.mm.1	-1.81	0.0149	1.04	0.9162	-1.89	0.0137	-1.17	0.9183	-1.08	0.9892	-1.21	0.7989	JUC0200019532.mm.1	3.49	0.0337	http://genome.ucsc.edu/cgi-bin/hgTracks?org=uOttawa&db=mm10&position=chr2:121337672-121337822	JUC0200019550.mm.1	5.13	0.1581		PSR0200037973.mm.1	-1.85	0.6882		Ppip5k1	diphosphoinositol pentakisphosphate kinase 1
TC0700000790.mm.1	-1.01	0.5854	1.02	0.755	-1.02	0.9544	-1.06	0.9022	1.01	0.9892	1	0.9729	JUC0700003198.mm.1	-4.93	0.0337	http://genome.ucsc.edu/cgi-bin/hgTracks?org=uOttawa&db=mm10&position=chr7:44116112-44116209	JUC0700003199.mm.1	-1.6	0.4579		JUC0700003199.mm.1	-1.69	0.77		Klk1b22	kallikrein 1-related peptidase b22
TC1100002207.mm.1	-1.87	0.0203	-1.21	0.7121	-1.54	0.14	-2.8	0.0058	1.08	0.8283	-1.64	0.1179	PSR1100021401.mm.1	-2.02	0.0338	http://genome.ucsc.edu/cgi-bin/hgTracks?org=uOttawa&db=mm10&position=chr11:8545229-8545351	PSR1100021381.mm.1	2.52	0.0317	http://genome.ucsc.edu/cgi-bin/hgTracks?org=uOttawa&db=mm10&position=chr11:8448690-8448821	JUC1100011144.mm.1	-3.08	0.6264		Tns3	tensin 3; Synthetic construct Mus musculus clone IMAGE:100069526, MGC:199428 tensin 3 (Tns3) mRNA, encodes complete protein.; tensin 3 (Tns3), mRNA.
TC0100003327.mm.1	-1.05	0.4847	1.02	0.9391	-1.07	0.3993	1.16	0.3255	-1.14	0.7043	-1	0.9352	PSR0100027275.mm.1	-3.58	0.0338	http://genome.ucsc.edu/cgi-bin/hgTracks?org=uOttawa&db=mm10&position=chr1:157108653-157108680	JUC0100015597.mm.1	-3	0.2789		PSR0100027267.mm.1	-1.95	0.7099		Tex35	testis expressed 35
TC0900002153.mm.1	-1.47	0.1085	1.03	0.9156	-1.51	0.2053	-1.42	0.6585	-1.16	0.9947	-1.09	0.9592	PSR0900017868.mm.1	-1.87	0.0338	http://genome.ucsc.edu/cgi-bin/hgTracks?org=uOttawa&db=mm10&position=chr9:44280648-44281081	PSR0900017862.mm.1	-1.33	0.261		PSR0900017859.mm.1	-1.31	0.773		Abcg4	ATP-binding cassette, sub-family G (WHITE), member 4
TC0700004640.mm.1	-1.83	0.0038	-1.13	0.8999	-1.62	0.0073	1.02	0.9891	-1.1	0.9215	-1.19	0.1996	PSR0700023178.mm.1	-3.78	0.0339	http://genome.ucsc.edu/cgi-bin/hgTracks?org=uOttawa&db=mm10&position=chr7:27342761-27342921	PSR0700023190.mm.1	1.92	0.1693		JUC0700012320.mm.1	2.68	0.5404		Shkbp1	Sh3kbp1 binding protein 1
TC1700002813.mm.1	-1.22	0.0211	-1.04	0.8558	-1.17	0.0556	-1.04	0.8062	-1.05	0.9446	-1.29	0.0252	PSR1700017940.mm.1	-1.79	0.0339	http://genome.ucsc.edu/cgi-bin/hgTracks?org=uOttawa&db=mm10&position=chr17:34625637-34625744	PSR1700017962.mm.1	1.35	0.2106		PSR1700017942.mm.1	1.55	0.7095		Ppt2	palmitoyl-protein thioesterase 2
TC0600000923.mm.1	-1.46	0.022	-1.09	0.9655	-1.34	0.036	-1.98	0.0185	1.2	0.9033	-1.08	0.8297	JUC0600003517.mm.1	4.53	0.034	http://genome.ucsc.edu/cgi-bin/hgTracks?org=uOttawa&db=mm10&position=chr6:83151341-83151886	PSR0600006961.mm.1	2.27	0.088		JUC0600003517.mm.1	3.83	0.4203		Rtkn	rhotekin
TC0500003174.mm.1	-1.13	0.1085	-1.02	0.9375	-1.12	0.0968	-1.19	0.6921	-1.11	0.9785	1.11	0.2841	PSR0500028170.mm.1	1.81	0.034	http://genome.ucsc.edu/cgi-bin/hgTracks?org=uOttawa&db=mm10&position=chr5:120694721-120695112	JUC0500015338.mm.1	2.41	0.3227		PSR0500028167.mm.1	-1.66	0.4317		Dtx1	deltex 1 homolog (Drosophila)
TC1100004061.mm.1	-1.02	0.5229	-1.01	0.9098	-1.01	0.389	-1.21	0.4442	-1.06	0.9878	1.25	0.0201	JUC1100019986.mm.1	4.15	0.034	http://genome.ucsc.edu/cgi-bin/hgTracks?org=uOttawa&db=mm10&position=chr11:115185116-115186749	JUC1100019982.mm.1	-1.95	0.3967		PSR1100038120.mm.1	1.32	0.8212		Nat9	N-acetyltransferase 9 (GCN5-related, putative)
TC1100003644.mm.1	-1	0.6035	1.08	0.7618	-1.08	0.2332	-1.04	0.9394	-1.01	0.9978	1.16	0.5453	JUC1100017532.mm.1	-2.58	0.0341	http://genome.ucsc.edu/cgi-bin/hgTracks?org=uOttawa&db=mm10&position=chr11:97349801-97351223	PSR1100033483.mm.1	-1.58	0.2739		PSR1100033488.mm.1	1.15	0.8359		Gpr179	G protein-coupled receptor 179
TC0X00001634.mm.1	-1.07	0.2729	-1.08	0.7282	1.01	0.8579	1.5	0.0305	1.14	0.7196	-1.64	0.0113	PSR0X00010363.mm.1	1.88	0.0342	http://genome.ucsc.edu/cgi-bin/hgTracks?org=uOttawa&db=mm10&position=chrX:160502465-160502746	JUC0X00005257.mm.1	-21.23	0.0313	http://genome.ucsc.edu/cgi-bin/hgTracks?org=uOttawa&db=mm10&position=chrX:160576758-160577496	PSR0X00010394.mm.1	-1.57	0.3521		Phka2	phosphorylase kinase alpha 2
TC1700000407.mm.1	-2.85	0.0069	-1.31	0.8019	-2.18	0.0213	1.19	0.3918	1.1	0.8916	-1.51	0.1746	JUC1700001879.mm.1	-2.04	0.0342	http://genome.ucsc.edu/cgi-bin/hgTracks?org=uOttawa&db=mm10&position=chr17:26205775-26207293	PSR1700003463.mm.1	-1.58	0.1334		PSR1700003463.mm.1	-1.56	0.5996		Rgs11	regulator of G-protein signaling 11; Synthetic construct Mus musculus clone IMAGE:100063398, MGC:191078 regulator of G-protein signaling 11 (Rgs11) mRNA, encodes complete protein.
TC0800002595.mm.1	-1.55	0.0485	1.08	0.9889	-1.67	0.0682	-1.25	0.9916	-1.26	0.9897	-1.03	0.9709	JUC0800010796.mm.1	1.63	0.0343	http://genome.ucsc.edu/cgi-bin/hgTracks?org=uOttawa&db=mm10&position=chr8:84916385-84916553	PSR0800019862.mm.1	-1.55	0.3011		PSR0800019857.mm.1	2.31	0.5336		Mast1	microtubule associated serine/threonine kinase 1
TC1900000905.mm.1	-2.39	0.0169	-1.15	0.7846	-2.08	0.0644	1.09	0.8312	1.02	0.9839	-1.43	0.1003	PSR1900007859.mm.1	2.48	0.0343	http://genome.ucsc.edu/cgi-bin/hgTracks?org=uOttawa&db=mm10&position=chr19:4159227-4159327	JUC1900004302.mm.1	2.25	0.2104		PSR1900007862.mm.1	-1.38	0.7548		Rps6kb2	ribosomal protein S6 kinase, polypeptide 2
TC0700000563.mm.1	1	0.8907	1	0.878	-1	0.9207	1.09	0.4111	1.02	0.9967	1.03	0.8367	PSR0700004924.mm.1	-4.58	0.0344	http://genome.ucsc.edu/cgi-bin/hgTracks?org=uOttawa&db=mm10&position=chr7:30481642-30481666	JUC0700002454.mm.1	2.76	0.1724		JUC0700002443.mm.1	-3.4	0.4352		Nphs1	nephrosis 1, nephrin; Synthetic construct Mus musculus clone IMAGE:100062239, MGC:190426 nephrosis 1 homolog, nephrin (human) (Nphs1) mRNA, encodes complete protein.
TC1400001674.mm.1	-1.01	0.4947	-1.01	0.932	1	0.6745	-1.06	0.8451	1.03	0.9738	1.02	0.697	JUC1400007028.mm.1	-3.9	0.0344	http://genome.ucsc.edu/cgi-bin/hgTracks?org=uOttawa&db=mm10&position=chr14:31284596-31284736	PSR1400012905.mm.1	-2.01	0.1707		JUC1400007028.mm.1	-2.74	0.5246		Dnah1	dynein, axonemal, heavy chain 1
TC0800000844.mm.1	-1.17	0.1903	1.17	0.7932	-1.36	0.0796	-1.79	0.0063	1.48	0.5309	1.02	0.8928	PSR0800006257.mm.1	2.55	0.0344	http://genome.ucsc.edu/cgi-bin/hgTracks?org=uOttawa&db=mm10&position=chr8:75069250-75069504	JUC0800003295.mm.1	-2.86	0.0764		PSR0800006252.mm.1	-2.19	0.5625		Tom1	target of myb1 homolog (chicken)
TC1900000718.mm.1	-1.46	0.0579	1.08	0.9756	-1.57	0.0655	-1.21	0.4149	-1.1	0.954	-1.13	0.7032	JUC1900003453.mm.1	2.28	0.0344	http://genome.ucsc.edu/cgi-bin/hgTracks?org=uOttawa&db=mm10&position=chr19:47128092-47128275	JUC1900003453.mm.1	2.1	0.1107		JUC1900003453.mm.1	1.71	0.5927		Pdcd11	programmed cell death 11
TC0900000591.mm.1	1.02	0.8751	1.02	0.9098	-1	0.978	1.02	0.9512	-1	0.9687	-1.01	0.994	PSR0900004175.mm.1	-1.72	0.0344	http://genome.ucsc.edu/cgi-bin/hgTracks?org=uOttawa&db=mm10&position=chr9:49106501-49106599	PSR0900004173.mm.1	-1.97	0.1919		PSR0900004169.mm.1	-1.29	0.6637		Tmprss5	transmembrane protease, serine 5 (spinesin)
TC0700002837.mm.1	1.02	0.6814	1.05	0.7419	-1.03	0.8391	1	0.8914	-1.02	0.9538	1.1	0.3852	PSR0700025369.mm.1	2.2	0.0344	http://genome.ucsc.edu/cgi-bin/hgTracks?org=uOttawa&db=mm10&position=chr7:34639019-34640449	JUC0700013558.mm.1	-2.52	0.3021		PSR0700025375.mm.1	-1.61	0.6676		Kctd15	potassium channel tetramerisation domain containing 15
TC0200001909.mm.1	-1.45	0.1112	1.04	0.9237	-1.51	0.0934	-1.03	0.6755	-1.02	1	1.16	0.1629	PSR0200014918.mm.1	2.19	0.0344	http://genome.ucsc.edu/cgi-bin/hgTracks?org=uOttawa&db=mm10&position=chr2:127227877-127228029	JUC0200007496.mm.1	-1.6	0.2427		JUC0200007475.mm.1	-2.01	0.6736		Snrnp200	small nuclear ribonucleoprotein 200 (U5)
TC0200003214.mm.1	-1.07	0.4738	-1.01	0.9178	-1.06	0.36	-1.01	0.9631	1	0.9988	1.32	0.0209	PSR0200027066.mm.1	-1.66	0.0346	http://genome.ucsc.edu/cgi-bin/hgTracks?org=uOttawa&db=mm10&position=chr2:27220643-27220781	JUC0200013667.mm.1	2.48	0.1509		JUC0200013671.mm.1	1.7	0.6213		Sardh	sarcosine dehydrogenase
TC0700002972.mm.1	-1.02	0.5834	1.03	0.7559	-1.05	0.2153	-1.35	0.0697	1.26	0.4919	1.34	0.0747	PSR0700026458.mm.1	-2.11	0.0347	http://genome.ucsc.edu/cgi-bin/hgTracks?org=uOttawa&db=mm10&position=chr7:44632751-44632785	PSR0700026471.mm.1	-6.65	0.0345	http://genome.ucsc.edu/cgi-bin/hgTracks?org=uOttawa&db=mm10&position=chr7:44655222-44655285	JUC0700014129.mm.1	-2.39	0.4337		Myh14	myosin, heavy polypeptide 14; myosin, heavy polypeptide 14 (Myh14), mRNA.
TC0100002028.mm.1	1	0.7514	1	0.853	-1	0.9923	-1.02	0.8907	-1.09	0.8837	-1.02	0.8818	PSR0100016546.mm.1	2.14	0.0347	http://genome.ucsc.edu/cgi-bin/hgTracks?org=uOttawa&db=mm10&position=chr1:20347211-20347457	PSR0100016545.mm.1	1.96	0.1334		PSR0100016565.mm.1	-2.16	0.6403		Pkhd1	polycystic kidney and hepatic disease 1
TC0200004424.mm.1	-1.1	0.1823	1	0.9613	-1.11	0.1724	-1.09	0.6507	-1.02	0.9826	-1.01	0.8208	JUC0200018923.mm.1	-2.26	0.0347	http://genome.ucsc.edu/cgi-bin/hgTracks?org=uOttawa&db=mm10&position=chr2:119172685-119174204	JUC0200018914.mm.1	2.29	0.1939		PSR0200036963.mm.1	-1.78	0.7175		Dnajc17	DnaJ (Hsp40) homolog, subfamily C, member 17
TC0400003381.mm.1	-2.54	0.0047	-1.3	0.7845	-1.95	0.0153	-1.04	0.7574	1.7	0.5205	1.22	0.8175	JUC0400014151.mm.1	-3.09	0.0348	http://genome.ucsc.edu/cgi-bin/hgTracks?org=uOttawa&db=mm10&position=chr4:117900745-117900918	PSR0400027231.mm.1	1.6	0.2018		PSR0400027228.mm.1	1.43	0.5074		Ipo13	importin 13
TC0700002693.mm.1	-1.14	0.5673	-1.02	0.8787	-1.11	0.3757	-1.15	0.6782	-1.05	0.9972	1.49	0.0198	PSR0700023508.mm.1	-1.62	0.0348	http://genome.ucsc.edu/cgi-bin/hgTracks?org=uOttawa&db=mm10&position=chr7:28306530-28306664	PSR0700023520.mm.1	1.39	0.3244		PSR0700023513.mm.1	-1.33	0.7236		Timm50	translocase of inner mitochondrial membrane 50
TC1700000367.mm.1	-1.22	0.1743	1.01	0.889	-1.24	0.1202	1.03	0.9776	1.02	0.9938	1.1	0.507	JUC1700001668.mm.1	5.01	0.0349	http://genome.ucsc.edu/cgi-bin/hgTracks?org=uOttawa&db=mm10&position=chr17:25241861-25242159	JUC1700001671.mm.1	2.29	0.4643		PSR1700003044.mm.1	-1.54	0.5267		Tsr3	TSR3 20S rRNA accumulation
TC0700000802.mm.1	-1.19	0.2842	1.15	0.7294	-1.37	0.076	-1.26	0.3087	-1.17	0.9341	1.21	0.4511	PSR0700006579.mm.1	-4.06	0.0349	http://genome.ucsc.edu/cgi-bin/hgTracks?org=uOttawa&db=mm10&position=chr7:44385213-44385449	PSR0700006592.mm.1	-1.7	0.367		PSR0700006584.mm.1	-1.37	0.8116		Syt3	synaptotagmin III
TC0700001741.mm.1	1	0.8859	1	0.9349	-1	0.7791	-1.08	0.5712	-1.13	0.6459	-1.08	0.3755	PSR0700014850.mm.1	1.59	0.035	http://genome.ucsc.edu/cgi-bin/hgTracks?org=uOttawa&db=mm10&position=chr7:121155775-121155911	PSR0700014811.mm.1	-1.59	0.3609		PSR0700014854.mm.1	-1.48	0.586		Otoa	otoancorin; Synthetic construct Mus musculus clone IMAGE:100063287, MGC:191054 otoancorin (Otoa) mRNA, encodes complete protein.
TC0X00002440.mm.1	-1.04	0.675	1.07	0.7238	-1.12	0.2014	-1.08	0.7458	1	0.9895	1.21	0.1053	PSR0X00015299.mm.1	3.55	0.0351	http://genome.ucsc.edu/cgi-bin/hgTracks?org=uOttawa&db=mm10&position=chrX:73927813-73927988	PSR0X00015315.mm.1	-1.48	0.303		PSR0X00015315.mm.1	-1.48	0.5987		Renbp	renin binding protein
TC0400001599.mm.1	1	0.6451	1.02	0.7755	-1.01	0.9453	-1.06	0.7328	-1.02	0.9953	1.01	0.9157	PSR0400012582.mm.1	-1.69	0.0352	http://genome.ucsc.edu/cgi-bin/hgTracks?org=uOttawa&db=mm10&position=chr4:132994647-132994750	PSR0400012582.mm.1	-1.6	0.091		PSR0400012582.mm.1	-1.95	0.3521		Fgr	Gardner-Rasheed feline sarcoma viral (Fgr) oncogene homolog
TC0500000434.mm.1	1.11	0.6096	1.13	0.7146	-1.01	0.8029	-1.17	0.2422	-1.09	0.7593	1.05	0.8907	PSR0500004321.mm.1	2.05	0.0355	http://genome.ucsc.edu/cgi-bin/hgTracks?org=uOttawa&db=mm10&position=chr5:38233991-38234170	PSR0500004312.mm.1	-2.25	0.195		JUC0500002413.mm.1	2.01	0.4769		Lyar	Ly1 antibody reactive clone
TC0700002063.mm.1	1	0.7263	1	0.844	1	0.9964	1.07	0.6617	-1.02	0.98	1.06	0.6826	PSR0700018496.mm.1	-2.37	0.0355	http://genome.ucsc.edu/cgi-bin/hgTracks?org=uOttawa&db=mm10&position=chr7:141848058-141848152	JUC0700009843.mm.1	5.37	0.1633		PSR0700018500.mm.1	1.36	0.6261		Muc5b	mucin 5, subtype B, tracheobronchial
TC0800002805.mm.1	-1.39	0.0174	1.22	0.668	-1.69	0.003	1.04	0.8278	-1.02	0.9975	-1.03	0.9172	PSR0800021482.mm.1	-4.18	0.0356	http://genome.ucsc.edu/cgi-bin/hgTracks?org=uOttawa&db=mm10&position=chr8:104517537-104517906	JUC0800011751.mm.1	-6.21	0.173		PSR0800021477.mm.1	-1.21	0.7943		Nae1	NEDD8 activating enzyme E1 subunit 1
TC0700002856.mm.1	-1.55	0.0336	1.05	0.7797	-1.62	0.0164	-1.14	0.6984	-1.04	0.9712	-1.07	0.7809	PSR0700025543.mm.1	-2.26	0.0356	http://genome.ucsc.edu/cgi-bin/hgTracks?org=uOttawa&db=mm10&position=chr7:35645668-35646143	PSR0700025542.mm.1	-1.8	0.4135		PSR0700025536.mm.1	1.57	0.8358		Pdcd5	programmed cell death 5
TC0700000564.mm.1	1	0.8083	1	0.9758	-1	0.8845	1.08	0.5699	-1.02	0.9742	-1.04	0.7561	PSR0700004969.mm.1	2.94	0.0357	http://genome.ucsc.edu/cgi-bin/hgTracks?org=uOttawa&db=mm10&position=chr7:30513041-30513402	PSR0700004956.mm.1	1.31	0.4635		JUC0700002476.mm.1	-2.36	0.7094		Prodh2	proline dehydrogenase (oxidase) 2
TC1100002747.mm.1	-1.18	0.1391	-1.01	0.9244	-1.17	0.1154	1.38	0.0669	1.02	0.9763	1.02	0.7245	JUC1100012931.mm.1	-2.89	0.0359	http://genome.ucsc.edu/cgi-bin/hgTracks?org=uOttawa&db=mm10&position=chr11:53813324-53813576	JUC1100012931.mm.1	-2.02	0.2508		JUC1100012931.mm.1	-1.89	0.6189		Gm12216	predicted gene 12216
TC1900000971.mm.1	-2.93	0.0565	1.01	0.9768	-2.96	0.0844	-1.54	0.5781	-1.24	0.9892	-1.21	0.8884	PSR1900008673.mm.1	-1.53	0.0359	http://genome.ucsc.edu/cgi-bin/hgTracks?org=uOttawa&db=mm10&position=chr19:5498720-5498824	PSR1900008671.mm.1	-1.35	0.4248		JUC1900004764.mm.1	2.17	0.8045		Snx32	sorting nexin 32
TC1700000893.mm.1	-1.31	0.0101	1.05	0.9535	-1.37	0.0106	1.01	0.791	-1.12	0.9415	-1.16	0.2969	JUC1700004564.mm.1	-3.44	0.0361	http://genome.ucsc.edu/cgi-bin/hgTracks?org=uOttawa&db=mm10&position=chr17:46429413-46429809	JUC1700004564.mm.1	-2.08	0.2722		PSR1700008522.mm.1	-1.73	0.7351		Crip3	cysteine-rich protein 3
TC1100003781.mm.1	1.22	0.152	-1.18	0.8983	1.45	0.1105	-1.13	0.6488	-1	0.996	1.06	0.6909	PSR1100034843.mm.1	1.76	0.0362	http://genome.ucsc.edu/cgi-bin/hgTracks?org=uOttawa&db=mm10&position=chr11:100715011-100715265	JUC1100018235.mm.1	1.27	0.3603		JUC1100018236.mm.1	-1.34	0.4779		Rab5c	RAB5C, member RAS oncogene family
TC1900001512.mm.1	-1.29	0.0764	1.1	0.8395	-1.42	0.0457	1.07	0.658	1	0.9836	1.13	0.1697	PSR1900013311.mm.1	2.01	0.0362	http://genome.ucsc.edu/cgi-bin/hgTracks?org=uOttawa&db=mm10&position=chr19:41895148-41895377	JUC1900007336.mm.1	2.77	0.2428		PSR1900013284.mm.1	-1.48	0.7302		Rrp12	ribosomal RNA processing 12 homolog (S. cerevisiae)
TC1100001918.mm.1	-1.26	0.0217	-1.12	0.6713	-1.12	0.2778	1.09	0.8061	1.07	0.9815	1.05	0.9639	PSR1100018244.mm.1	-2.49	0.0363	http://genome.ucsc.edu/cgi-bin/hgTracks?org=uOttawa&db=mm10&position=chr11:116038540-116038656	PSR1100018256.mm.1	1.67	0.2844		JUC1100009541.mm.1	2.17	0.5843		Unk	unkempt homolog (Drosophila); unkempt homolog (Drosophila) (Unk), mRNA.
TC0600002056.mm.1	-1.29	0.044	-1.02	0.9557	-1.26	0.0742	-1.17	0.3844	1.04	0.8374	-1.09	0.649	JUC0600008475.mm.1	-1.64	0.0363	http://genome.ucsc.edu/cgi-bin/hgTracks?org=uOttawa&db=mm10&position=chr6:34908321-34909361	JUC0600008475.mm.1	-1.57	0.1295		PSR0600016177.mm.1	-1.59	0.621		Wdr91	WD repeat domain 91
TC1100002155.mm.1	-1.15	0.2988	1.12	0.7275	-1.29	0.0779	-1.65	0.0589	-1.23	0.9691	-1.02	0.8264	PSR1100020941.mm.1	1.79	0.0363	http://genome.ucsc.edu/cgi-bin/hgTracks?org=uOttawa&db=mm10&position=chr11:5873409-5873566	PSR1100020940.mm.1	2.88	0.0982		PSR1100020954.mm.1	-1.83	0.6395		Pold2	polymerase (DNA directed), delta 2, regulatory subunit
TC1100004182.mm.1	-1.48	0.0539	1.22	0.7131	-1.79	0.0152	-1.18	0.3033	1.12	0.7618	1.41	0.0292	JUC1100020879.mm.1	2.4	0.0364	http://genome.ucsc.edu/cgi-bin/hgTracks?org=uOttawa&db=mm10&position=chr11:119288559-119288660	JUC1100020882.mm.1	1.7	0.0572		JUC1100020882.mm.1	1.7	0.3857		Eif4a3	eukaryotic translation initiation factor 4A3
TC0800001296.mm.1	1.04	0.2095	1.07	0.6987	-1.03	0.8817	-1.63	0.1203	-1.46	0.7927	-1.28	0.747	PSR0800010411.mm.1	-3.96	0.0365	http://genome.ucsc.edu/cgi-bin/hgTracks?org=uOttawa&db=mm10&position=chr8:109494075-109494107	PSR0800010430.mm.1	1.56	0.1903		PSR0800010410.mm.1	-4.42	0.5225		Pmfbp1	polyamine modulated factor 1 binding protein 1
TC0400001934.mm.1	-1.31	0.1683	1.07	0.8798	-1.41	0.1115	1.07	0.835	-1.02	0.9958	1.39	0.1939	PSR0400015861.mm.1	-2.81	0.0365	http://genome.ucsc.edu/cgi-bin/hgTracks?org=uOttawa&db=mm10&position=chr4:148594859-148594993	JUC0400008332.mm.1	2.44	0.2381		PSR0400015851.mm.1	-1.39	0.7191		Srm	spermidine synthase
TC0400003535.mm.1	-1.61	0.0145	-1.07	0.9886	-1.5	0.0184	1.11	0.5935	1.01	0.9702	1.28	0.0448	PSR0400028758.mm.1	-1.68	0.0366	http://genome.ucsc.edu/cgi-bin/hgTracks?org=uOttawa&db=mm10&position=chr4:126320962-126321069	PSR0400028758.mm.1	-1.38	0.3525		PSR0400028758.mm.1	-1.55	0.5481		Adprhl2	ADP-ribosylhydrolase like 2
TC0400002537.mm.1	1.01	0.8271	-1	0.9483	1.01	0.9429	-1.09	0.5879	-1.07	0.914	-1.04	0.7629	PSR0400020753.mm.1	-1.79	0.0366	http://genome.ucsc.edu/cgi-bin/hgTracks?org=uOttawa&db=mm10&position=chr4:43663096-43665459	PSR0400020753.mm.1	-1.8	0.1199		PSR0400020753.mm.1	-1.58	0.5758		Fam221b	family with sequence similarity 221, member B
TC1500002348.mm.1	-2.08	0.037	1.16	0.8027	-2.41	0.0206	-1.82	0.0382	-1.13	0.9446	1.5	0.2837	JUC1500007872.mm.1	-2.38	0.0366	http://genome.ucsc.edu/cgi-bin/hgTracks?org=uOttawa&db=mm10&position=chr15:76624620-76625134	PSR1500013772.mm.1	1.11	0.5086		JUC1500007869.mm.1	2.19	0.7939		Vps28	vacuolar protein sorting 28 (yeast)
TC0200002336.mm.1	1.01	0.8551	-1.01	0.8921	1.01	0.6684	1.04	0.5394	1	0.9838	1.05	0.4759	JUC0200009352.mm.1	3.03	0.0366	http://genome.ucsc.edu/cgi-bin/hgTracks?org=uOttawa&db=mm10&position=chr2:154167725-154168272	JUC0200009345.mm.1	-2.07	0.3838		JUC0200009345.mm.1	-1.35	0.8085		Bpifa5	BPI fold containing family A, member 5
TC1700001794.mm.1	-1.26	0.0846	-1.16	0.6918	-1.09	0.5859	-1.14	0.4018	-1.36	0.5124	1.44	0.7138	PSR1700016582.mm.1	-1.82	0.0367	http://genome.ucsc.edu/cgi-bin/hgTracks?org=uOttawa&db=mm10&position=chr17:29931235-29931371	JUC1700008928.mm.1	1.74	0.1947		PSR1700016572.mm.1	-1.89	0.4299		Mdga1	MAM domain containing glycosylphosphatidylinositol anchor 1; Synthetic construct Mus musculus clone IMAGE:100069491, MGC:199393 MAM domain containing glycosylphosphatidylinositol anchor 1 (Mdga1) mRNA, encodes complete protein.
TC0300001916.mm.1	-1.69	0.0476	-1.03	0.8679	-1.64	0.1189	-1.55	0.6851	-1.67	0.9477	-1.63	0.3418	PSR0300014698.mm.1	-4.48	0.0368	http://genome.ucsc.edu/cgi-bin/hgTracks?org=uOttawa&db=mm10&position=chr3:41663365-41663488	JUC0300007740.mm.1	-1.96	0.0409	http://genome.ucsc.edu/cgi-bin/hgTracks?org=uOttawa&db=mm10&position=chr3:41727148-41730291	JUC0300007740.mm.1	-1.96	0.305		Sclt1	sodium channel and clathrin linker 1
TC0600002613.mm.1	-1.57	0.0055	1.09	0.9729	-1.71	0.0062	2.26	0.0162	1.24	0.8963	2.11	0.0209	PSR0600020290.mm.1	-1.82	0.0368	http://genome.ucsc.edu/cgi-bin/hgTracks?org=uOttawa&db=mm10&position=chr6:85451249-85451283	PSR0600020276.mm.1	1.94	0.0914		JUC0600010509.mm.1	2.39	0.6041		Pradc1	protease-associated domain containing 1
TC1600000031.mm.1	-1.16	0.1361	-1.06	0.7716	-1.09	0.4766	-1.19	0.689	-1.02	0.988	-1.12	0.6944	PSR1600000214.mm.1	-2.01	0.0368	http://genome.ucsc.edu/cgi-bin/hgTracks?org=uOttawa&db=mm10&position=chr16:4601163-4601203	JUC1600000091.mm.1	-1.64	0.1919		PSR1600000231.mm.1	-1.64	0.6586		Glis2	GLIS family zinc finger 2
TC0700004473.mm.1	-3.95	0.0054	-2.18	0.6629	-1.82	0.1141	-1.07	0.9299	-1.05	0.9779	-1.68	0.0243	JUC0700019763.mm.1	2.51	0.0368	http://genome.ucsc.edu/cgi-bin/hgTracks?org=uOttawa&db=mm10&position=chr7:138840934-138845957	PSR0700037502.mm.1	1.88	0.7799		PSR0700037502.mm.1	2.43	0.7053		Mapk1ip1	mitogen-activated protein kinase 1 interacting protein 1
TC1700000869.mm.1	1.12	0.4288	1.17	0.694	-1.05	0.8906	-1.2	0.3166	-1.15	0.812	2.07	0.0007	PSR1700008257.mm.1	1.9	0.0368	http://genome.ucsc.edu/cgi-bin/hgTracks?org=uOttawa&db=mm10&position=chr17:45695482-45695572	JUC1700004442.mm.1	1.62	0.408		JUC1700004442.mm.1	1.62	0.8528		Mrpl14	mitochondrial ribosomal protein L14
TC1000000835.mm.1	-1.18	0.0884	-1.02	0.996	-1.16	0.1157	-1.06	0.8449	1.17	0.5469	-1.06	0.6217	PSR1000006148.mm.1	1.85	0.037	http://genome.ucsc.edu/cgi-bin/hgTracks?org=uOttawa&db=mm10&position=chr10:80006433-80006710	JUC1000003339.mm.1	-2.09	0.2718		JUC1000003325.mm.1	-2.08	0.4299		Abca7	ATP-binding cassette, sub-family A (ABC1), member 7
TC1800001180.mm.1	-1.06	0.2252	1.02	0.9186	-1.08	0.3779	1.09	0.6558	1.03	0.9818	1	0.9997	PSR1800008696.mm.1	-1.74	0.0371	http://genome.ucsc.edu/cgi-bin/hgTracks?org=uOttawa&db=mm10&position=chr18:35713273-35713434	PSR1800008696.mm.1	-1.57	0.2065		JUC1800004862.mm.1	-1.39	0.6284		Ecscr	endothelial cell surface expressed chemotaxis and apoptosis regulator
TC0700002976.mm.1	-1.44	0.0195	1.02	0.9763	-1.46	0.0232	-1.18	0.315	-1.14	0.6743	-1.06	0.8125	PSR0700026584.mm.1	1.5	0.0371	http://genome.ucsc.edu/cgi-bin/hgTracks?org=uOttawa&db=mm10&position=chr7:44869351-44869664	JUC0700014203.mm.1	3.15	0.2666		PSR0700026552.mm.1	-1.34	0.6553		Ptov1	prostate tumor over expressed gene 1
TC0800001123.mm.1	-1.17	0.0618	1.05	0.9536	-1.22	0.0629	1.01	0.977	1.09	0.8161	1.03	0.9382	PSR0800008757.mm.1	-1.93	0.0374	http://genome.ucsc.edu/cgi-bin/hgTracks?org=uOttawa&db=mm10&position=chr8:94850977-94851511	JUC0800004669.mm.1	1.97	0.1451		PSR0800008752.mm.1	-1.82	0.4454		Coq9	coenzyme Q9 homolog (yeast)
TC0600000553.mm.1	-1	0.9163	-1	0.897	-1	0.7459	-1.05	0.7924	1.03	0.8651	-1.09	0.6098	JUC0600002059.mm.1	-2.34	0.0374	http://genome.ucsc.edu/cgi-bin/hgTracks?org=uOttawa&db=mm10&position=chr6:48451220-48451338	JUC0600002156.mm.1	4.43	0.0554		PSR0600004234.mm.1	2.35	0.5708		Sspo	SCO-spondin
TC1100000979.mm.1	-1.21	0.2791	1.09	0.8424	-1.31	0.1509	-2.68	0.0018	1.42	0.6144	-1.09	0.6425	PSR1100008787.mm.1	-1.88	0.0374	http://genome.ucsc.edu/cgi-bin/hgTracks?org=uOttawa&db=mm10&position=chr11:71760267-71760968	PSR1100008783.mm.1	3.23	0.0274	http://genome.ucsc.edu/cgi-bin/hgTracks?org=uOttawa&db=mm10&position=chr11:71751376-71751715	PSR1100008779.mm.1	-2.32	0.5742		Wscd1	WSC domain containing 1
TC0900001172.mm.1	-1.1	0.4353	1	0.9257	-1.1	0.3403	1.01	0.8725	-1.06	0.9133	-1.08	0.7904	PSR0900009230.mm.1	2	0.0375	http://genome.ucsc.edu/cgi-bin/hgTracks?org=uOttawa&db=mm10&position=chr9:92343451-92343504	PSR0900009239.mm.1	-1.38	0.458		PSR0900009239.mm.1	-1.6	0.5502		1700057G04Rik	RIKEN cDNA 1700057G04 gene
TC1100004220.mm.1	-1.72	0.025	1.11	0.8975	-1.9	0.0213	-1.58	0.0378	1.36	0.5435	-1.3	0.1874	JUC1100021123.mm.1	2.62	0.0376	http://genome.ucsc.edu/cgi-bin/hgTracks?org=uOttawa&db=mm10&position=chr11:120611413-120611628	PSR1100040252.mm.1	-1.62	0.0396	http://genome.ucsc.edu/cgi-bin/hgTracks?org=uOttawa&db=mm10&position=chr11:120610087-120610416	PSR1100040279.mm.1	1.63	0.512		Pcyt2	phosphate cytidylyltransferase 2, ethanolamine
TC1000002482.mm.1	-1.14	0.1903	1.09	0.9732	-1.24	0.1905	-1.35	0.8791	-1.29	0.9801	-1.11	0.8829	PSR1000018163.mm.1	2.08	0.0376	http://genome.ucsc.edu/cgi-bin/hgTracks?org=uOttawa&db=mm10&position=chr10:79864781-79865787	PSR1000018175.mm.1	1.86	0.1485		JUC1000009984.mm.1	-2.55	0.5502		Plppr3	phospholipid phosphatase related 3
TC0200004623.mm.1	1.02	0.6082	1.02	0.8888	1	0.856	1.04	0.8857	-1.03	0.9433	1.26	0.1636	JUC0200020475.mm.1	3.6	0.0376	http://genome.ucsc.edu/cgi-bin/hgTracks?org=uOttawa&db=mm10&position=chr2:130391142-130391238	PSR0200039544.mm.1	-1.37	0.4249		PSR0200039544.mm.1	-1.74	0.5646		Cpxm1	carboxypeptidase X 1 (M14 family)
TC0100001756.mm.1	-2.34	0.0041	-1.17	0.778	-2	0.0136	-1.08	0.9591	1.01	0.9782	-1.13	0.5131	PSR0100014675.mm.1	-2.45	0.0376	http://genome.ucsc.edu/cgi-bin/hgTracks?org=uOttawa&db=mm10&position=chr1:183395910-183396079	JUC0100008339.mm.1	-2.28	0.1925		JUC0100008345.mm.1	-2.38	0.6586		Taf1a	TATA box binding protein (Tbp)-associated factor, RNA polymerase I, A; TATA box binding protein (Tbp)-associated factor, RNA polymerase I, A (Taf1a), mRNA.
TC1400000780.mm.1	-2.66	0.1031	-1.47	0.8017	-1.81	0.3265	1.14	0.9948	-5.15	0.6406	1.15	0.9498	PSR1400006158.mm.1	-4.26	0.0376	http://genome.ucsc.edu/cgi-bin/hgTracks?org=uOttawa&db=mm10&position=chr14:55515657-55515727	JUC1400003282.mm.1	-1.29	0.7586		PSR1400006145.mm.1	1.34	0.6699		Cpne6	copine VI
TC1700000644.mm.1	-1.03	0.9336	-1.03	0.9724	-1	0.991	-1.12	0.8361	-1.13	0.9223	1.07	0.9181	JUC1700003515.mm.1	-1.69	0.0376	http://genome.ucsc.edu/cgi-bin/hgTracks?org=uOttawa&db=mm10&position=chr17:34711024-34711434	JUC1700003496.mm.1	2.54	0.1156		PSR1700006340.mm.1	-2.17	0.6995		Tnxb	tenascin XB
TC1800001272.mm.1	-1.05	0.9109	-1.12	0.6832	1.07	0.36	1.53	0.0249	-1.05	0.9527	-1.07	0.6213	PSR1800009488.mm.1	-2.18	0.0376	http://genome.ucsc.edu/cgi-bin/hgTracks?org=uOttawa&db=mm10&position=chr18:43685619-43686077	PSR1800009477.mm.1	1.47	0.0708		PSR1800009477.mm.1	1.06	0.7596		Jakmip2	janus kinase and microtubule interacting protein 2
TC1600001742.mm.1	1.19	0.1888	-1.06	0.858	1.26	0.1132	-1.11	0.6148	-1.04	0.956	-1.03	0.7231	PSR1600014083.mm.1	-3.08	0.0376	http://genome.ucsc.edu/cgi-bin/hgTracks?org=uOttawa&db=mm10&position=chr16:55818992-55819022	PSR1600014069.mm.1	-1.58	0.343		JUC1600007329.mm.1	-1.63	0.7991		Nfkbiz	nuclear factor of kappa light polypeptide gene enhancer in B cells inhibitor, zeta
TC1500002096.mm.1	5.54	0.0001	1.1	0.9879	5.02	0.0002	1.06	0.8797	-1.06	0.9264	1.06	0.9355	PSR1500016845.mm.1	-3	0.0376	http://genome.ucsc.edu/cgi-bin/hgTracks?org=uOttawa&db=mm10&position=chr15:93317539-93317608	PSR1500016849.mm.1	1.29	0.6762		JUC1500009581.mm.1	-1.19	0.8494		Yaf2	YY1 associated factor 2
TC1700000176.mm.1	-2.01	0.0119	1.16	0.8173	-2.33	0.0073	-1.34	0.1855	1.14	0.9011	-1.47	0.0351	PSR1700001401.mm.1	2.2	0.0377	http://genome.ucsc.edu/cgi-bin/hgTracks?org=uOttawa&db=mm10&position=chr17:15041551-15041611	JUC1700000782.mm.1	4.18	0.0568		PSR1700001412.mm.1	4.94	0.6932		Ermard	ER membrane associated RNA degradation
TC1100001658.mm.1	1.23	0.4917	1.28	0.7029	-1.04	0.8573	-1.66	0.1613	-1.09	0.9632	2.45	0.0169	PSR1100015546.mm.1	-2.08	0.0378	http://genome.ucsc.edu/cgi-bin/hgTracks?org=uOttawa&db=mm10&position=chr11:101465631-101465933	PSR1100015546.mm.1	2.06	0.1411		JUC1100008063.mm.1	-1.34	0.7933		Rnd2	Rho family GTPase 2
TC1100003562.mm.1	-1.99	0.1329	-1.24	0.9763	-1.6	0.1857	-1.19	0.9652	1.63	0.7107	-1.52	0.452	PSR1100032527.mm.1	-3.33	0.0379	http://genome.ucsc.edu/cgi-bin/hgTracks?org=uOttawa&db=mm10&position=chr11:94425240-94425763	PSR1100032513.mm.1	-2.2	0.2583		PSR1100032510.mm.1	-2.3	0.5584		Cacna1g	calcium channel, voltage-dependent, T type, alpha 1G subunit
TC0300001475.mm.1	-1.16	0.2826	1.04	0.7898	-1.21	0.1143	1.1	0.8118	1.08	0.864	-1.13	0.1436	PSR0300011826.mm.1	1.54	0.0379	http://genome.ucsc.edu/cgi-bin/hgTracks?org=uOttawa&db=mm10&position=chr3:145118783-145118927	PSR0300011835.mm.1	-1.85	0.3021		PSR0300011843.mm.1	1.66	0.7255		Odf2l	outer dense fiber of sperm tails 2-like
TC1100001777.mm.1	-1.92	0.3068	1.11	0.7592	-2.13	0.1054	-1.4	0.3988	-1.11	0.9774	2.39	0.0098	PSR1100016814.mm.1	-1.65	0.0379	http://genome.ucsc.edu/cgi-bin/hgTracks?org=uOttawa&db=mm10&position=chr11:106263009-106263112	PSR1100016814.mm.1	1.31	0.4702		PSR1100016809.mm.1	-1.05	0.8743		Psmc5	protease (prosome, macropain) 26S subunit, ATPase 5
TC0400001487.mm.1	1.11	0.5158	1.24	0.668	-1.11	0.5603	-1.1	0.8256	-1.13	0.8682	2.61	0.0003	PSR0400011382.mm.1	2.7	0.0379	http://genome.ucsc.edu/cgi-bin/hgTracks?org=uOttawa&db=mm10&position=chr4:127247713-127247809	PSR0400011381.mm.1	-1.29	0.4573		PSR0400011381.mm.1	-1.13	0.8799		Smim12	small integral membrane protein 12
TC0100001537.mm.1	1.19	0.3681	1.05	0.8298	1.13	0.7276	-1.12	0.4768	-1.03	0.9538	-1.35	0.0153	PSR0100012673.mm.1	1.56	0.038	http://genome.ucsc.edu/cgi-bin/hgTracks?org=uOttawa&db=mm10&position=chr1:166392568-166393620	JUC0100007218.mm.1	-2.39	0.2119		JUC0100007217.mm.1	2.19	0.6676		Tada1	transcriptional adaptor 1
TC1600001194.mm.1	-1.11	0.8604	-1.06	0.8282	-1.04	0.8694	-1.14	0.6998	-1.13	0.8021	1.03	0.9193	PSR1600009513.mm.1	2.12	0.038	http://genome.ucsc.edu/cgi-bin/hgTracks?org=uOttawa&db=mm10&position=chr16:10446930-10447009	PSR1600009499.mm.1	-1.38	0.4249		PSR1600009511.mm.1	1.61	0.7442		Tvp23a	trans-golgi network vesicle protein 23A
TC0200001922.mm.1	1.01	0.6597	1.01	0.873	1	0.9202	1.03	0.7928	-1.03	0.9821	1.06	0.4442	JUC0200007594.mm.1	-2.57	0.0381	http://genome.ucsc.edu/cgi-bin/hgTracks?org=uOttawa&db=mm10&position=chr2:127972648-127978673	PSR0200015093.mm.1	1.22	0.3401		PSR0200015107.mm.1	1.47	0.557		Acoxl	acyl-Coenzyme A oxidase-like
TC0900001385.mm.1	-5.03	0.0224	-2.1	0.6871	-2.39	0.2102	2.58	0.4436	-1.28	0.956	1.85	0.697	PSR0900010938.mm.1	1.95	0.0381	http://genome.ucsc.edu/cgi-bin/hgTracks?org=uOttawa&db=mm10&position=chr9:107946783-107946919	JUC0900006013.mm.1	-2.88	0.2986		PSR0900010939.mm.1	1.56	0.8706		Camkv	CaM kinase-like vesicle-associated
TC0800001603.mm.1	-1	0.6895	-1.05	0.9217	1.04	0.5566	1.09	0.5049	-1.05	0.9833	-1.07	0.84	PSR0800013129.mm.1	-2.01	0.0384	http://genome.ucsc.edu/cgi-bin/hgTracks?org=uOttawa&db=mm10&position=chr8:129123646-129123713	JUC0800007157.mm.1	-2.71	0.1664		JUC0800007157.mm.1	-2.72	0.6595		Ccdc7b	coiled-coil domain containing 7B
TC1200002079.mm.1	-1.12	0.1567	1.02	0.838	-1.15	0.0861	-1.16	0.1787	1.01	0.9818	-1.08	0.3633	PSR1200014302.mm.1	-2.61	0.0384	http://genome.ucsc.edu/cgi-bin/hgTracks?org=uOttawa&db=mm10&position=chr12:84613905-84614044	JUC1200007863.mm.1	-2.87	0.0452	http://genome.ucsc.edu/cgi-bin/hgTracks?org=uOttawa&db=mm10&position=chr12:84612896-84613905	PSR1200014294.mm.1	-1.41	0.6942		Abcd4	ATP-binding cassette, sub-family D (ALD), member 4
TC0100000637.mm.1	-1.34	0.0083	1.03	0.7483	-1.38	0.0035	-1.48	0.0358	1.15	0.8295	-1.08	0.6615	PSR0100005193.mm.1	-1.76	0.0384	http://genome.ucsc.edu/cgi-bin/hgTracks?org=uOttawa&db=mm10&position=chr1:74551988-74552219	JUC0100003013.mm.1	-2.51	0.0825		PSR0100005205.mm.1	1.85	0.6958		Plcd4	phospholipase C, delta 4
TC1400001558.mm.1	-1.01	0.9655	-1	0.919	-1	0.9118	1.03	0.8209	-1.05	0.956	1.01	0.9413	PSR1400011711.mm.1	-1.7	0.0384	http://genome.ucsc.edu/cgi-bin/hgTracks?org=uOttawa&db=mm10&position=chr14:21740278-21740401	JUC1400006325.mm.1	-2.41	0.1416		PSR1400011724.mm.1	1.28	0.7768		Dusp13	dual specificity phosphatase 13
TC0800001297.mm.1	1.44	0.1097	1.02	0.9507	1.42	0.1777	-1.05	0.801	1.05	0.9731	1.62	0.0351	PSR0800010439.mm.1	1.63	0.0384	http://genome.ucsc.edu/cgi-bin/hgTracks?org=uOttawa&db=mm10&position=chr8:109572694-109572966	PSR0800010442.mm.1	-1.17	0.4088		PSR0800010437.mm.1	-1.24	0.8105		Txnl4b	thioredoxin-like 4B
TC1100000755.mm.1	1	0.8795	1	0.9319	-1	1	1.01	0.8975	-1.02	0.9691	-1.01	0.9818	JUC1100003136.mm.1	1.8	0.0385	http://genome.ucsc.edu/cgi-bin/hgTracks?org=uOttawa&db=mm10&position=chr11:60515029-60517148	JUC1100003112.mm.1	-2.23	0.1279		JUC1100003136.mm.1	1.57	0.5022		Myo15	myosin XV
TC1700002814.mm.1	-1.28	0.1021	-1.07	0.9417	-1.2	0.1741	-1.71	0.1664	-1.23	0.8917	1.11	0.4214	JUC1700009644.mm.1	2.45	0.0385	http://genome.ucsc.edu/cgi-bin/hgTracks?org=uOttawa&db=mm10&position=chr17:34742070-34742364	JUC1700009613.mm.1	-3.22	0.0529		JUC1700009623.mm.1	-2.44	0.5068		C4b	complement component 4B (Chido blood group)
TC1700001661.mm.1	-1.71	0.0064	-1.14	0.6918	-1.5	0.0452	1.08	0.8432	-1.07	0.9686	-1.01	0.9854	JUC1700008240.mm.1	-3.25	0.0385	http://genome.ucsc.edu/cgi-bin/hgTracks?org=uOttawa&db=mm10&position=chr17:25387569-25387745	JUC1700008232.mm.1	1.76	0.1697		JUC1700008248.mm.1	2.42	0.566		Cacna1h	calcium channel, voltage-dependent, T type, alpha 1H subunit
TC0500001859.mm.1	-1.01	0.7937	-1.06	0.9613	1.05	0.8967	-1.04	0.8967	-1.12	0.7986	-1.11	0.417	PSR0500017104.mm.1	-1.83	0.0385	http://genome.ucsc.edu/cgi-bin/hgTracks?org=uOttawa&db=mm10&position=chr5:150081337-150082184	PSR0500017085.mm.1	1.8	0.2397		PSR0500017093.mm.1	1.91	0.7881		Rxfp2	relaxin/insulin-like family peptide receptor 2
TC0400002290.mm.1	4.45	0.0025	1.8	0.6832	2.47	0.0188	-1.36	0.0783	1.11	0.8337	-1.08	0.8983	JUC0400009913.mm.1	2.45	0.0386	http://genome.ucsc.edu/cgi-bin/hgTracks?org=uOttawa&db=mm10&position=chr4:21759529-21759623	JUC0400009913.mm.1	1.49	0.4404		PSR0400018945.mm.1	-1.46	0.7473		Tstd3	thiosulfate sulfurtransferase (rhodanese)-like domain containing 3
TC0900002185.mm.1	-1.5	0.0752	-1.02	0.9892	-1.47	0.1024	-1.08	0.6336	-1.11	0.8817	-1.11	0.1962	PSR0900018202.mm.1	-2.83	0.0386	http://genome.ucsc.edu/cgi-bin/hgTracks?org=uOttawa&db=mm10&position=chr9:44914892-44915807	JUC0900010260.mm.1	-2.25	0.2375		PSR0900018203.mm.1	-1.41	0.7609		Atp5l	ATP synthase, H+ transporting, mitochondrial F0 complex, subunit G; ATP synthase, H+ transporting, mitochondrial F0 complex, subunit g
TC0500001028.mm.1	-1.04	0.6648	1.02	0.954	-1.06	0.5924	-1.05	0.7892	-1.01	0.8933	-1.41	0.0311	PSR0500008692.mm.1	-1.36	0.0386	http://genome.ucsc.edu/cgi-bin/hgTracks?org=uOttawa&db=mm10&position=chr5:104517423-104522383	JUC0500004766.mm.1	1.14	0.8388		JUC0500004766.mm.1	1.64	0.854		BC005561	cDNA sequence BC005561
TC1700001130.mm.1	-1.01	0.7204	-1.01	0.845	-1	1	-1.04	0.9233	-1.01	0.9861	-1.06	0.897	PSR1700010571.mm.1	1.6	0.0387	http://genome.ucsc.edu/cgi-bin/hgTracks?org=uOttawa&db=mm10&position=chr17:71019581-71019651	PSR1700010571.mm.1	1.44	0.1145		PSR1700010571.mm.1	1.67	0.4162		Myom1	myomesin 1
TC1800001000.mm.1	1.05	0.6631	1.13	0.7482	-1.08	0.8683	1.77	0.004	1.42	0.4234	1.09	0.5039	PSR1800007457.mm.1	-4.24	0.0387	http://genome.ucsc.edu/cgi-bin/hgTracks?org=uOttawa&db=mm10&position=chr18:12766986-12767137	PSR1800007445.mm.1	2.8	0.0008	http://genome.ucsc.edu/cgi-bin/hgTracks?org=uOttawa&db=mm10&position=chr18:12756096-12756187	PSR1800007467.mm.1	-1.89	0.5724		Osbpl1a	oxysterol binding protein-like 1A; Synthetic construct Mus musculus clone IMAGE:100016432, MGC:184561 oxysterol binding protein-like 1A (Osbpl1a) mRNA, encodes complete protein.; oxysterol binding protein-like 1A (Osbpl1a), transcript variant 7, non-coding RNA.
TC0600001997.mm.1	-1.19	0.1484	1.1	0.8836	-1.31	0.1012	1.03	0.7074	-1.08	0.8772	1.45	0.004	PSR0600015713.mm.1	2.1	0.0387	http://genome.ucsc.edu/cgi-bin/hgTracks?org=uOttawa&db=mm10&position=chr6:30373358-30373483	JUC0600008222.mm.1	2.06	0.276		JUC0600008222.mm.1	2.22	0.6531		Zc3hc1	zinc finger, C3HC type 1
TC0500003430.mm.1	-1.58	0.1816	-1.18	0.8638	-1.34	0.3918	1.58	0.3769	1.23	0.9446	2.44	0.0137	PSR0500031079.mm.1	1.66	0.0388	http://genome.ucsc.edu/cgi-bin/hgTracks?org=uOttawa&db=mm10&position=chr5:137037418-137037555	PSR0500031076.mm.1	1.54	0.1665		JUC0500016900.mm.1	2.22	0.5843		Ap1s1	adaptor protein complex AP-1, sigma 1
TC0500003023.mm.1	1	0.8559	1	0.8547	-1	0.9188	1.02	0.8429	1.02	0.995	1.01	0.8634	PSR0500026851.mm.1	-1.6	0.0388	http://genome.ucsc.edu/cgi-bin/hgTracks?org=uOttawa&db=mm10&position=chr5:112846271-112846444	JUC0500014665.mm.1	-2.53	0.0504		JUC0500014665.mm.1	-1.72	0.5951		Myo18b	myosin XVIIIb
TC0500003284.mm.1	-1.44	0.0913	1.06	0.7371	-1.52	0.0294	-1.32	0.1898	-1.08	0.9801	-1.24	0.2106	PSR0500029733.mm.1	-2.17	0.0388	http://genome.ucsc.edu/cgi-bin/hgTracks?org=uOttawa&db=mm10&position=chr5:127604649-127604706	PSR0500029733.mm.1	-1.69	0.1594		PSR0500029733.mm.1	-1.58	0.7027		Slc15a4	solute carrier family 15, member 4
TC0200001523.mm.1	-1.91	0.0087	-1.17	0.6918	-1.64	0.0652	2.98	0.0217	-1.01	0.9801	1.6	0.3032	PSR0200011421.mm.1	-2.5	0.0388	http://genome.ucsc.edu/cgi-bin/hgTracks?org=uOttawa&db=mm10&position=chr2:102634541-102635648	JUC0200005705.mm.1	-4.07	0.1214		PSR0200011423.mm.1	2.06	0.7039		Pamr1	peptidase domain containing associated with muscle regeneration 1
TC1900000969.mm.1	-1.48	0.0212	-1.02	0.8905	-1.45	0.0175	1.05	0.6694	1.13	0.5743	1.03	0.7501	PSR1900008648.mm.1	-1.83	0.0389	http://genome.ucsc.edu/cgi-bin/hgTracks?org=uOttawa&db=mm10&position=chr19:5487468-5487761	PSR1900008632.mm.1	1.64	0.3397		PSR1900008634.mm.1	1.25	0.6887		Mus81	MUS81 endonuclease homolog (yeast)
TC1900000108.mm.1	-1.36	0.0102	-1.05	0.8497	-1.29	0.0259	1.02	0.9361	1.09	0.8374	1.11	0.5502	PSR1900001229.mm.1	1.88	0.039	http://genome.ucsc.edu/cgi-bin/hgTracks?org=uOttawa&db=mm10&position=chr19:6241727-6241966	JUC1900000639.mm.1	-5.1	0.0751		JUC1900000653.mm.1	-2.38	0.4779		Atg2a	autophagy related 2A
TC0200000572.mm.1	-1.14	0.0737	-1.01	0.9356	-1.13	0.1326	-1.16	0.5471	-1.08	0.9744	-1.16	0.5035	PSR0200005088.mm.1	1.95	0.039	http://genome.ucsc.edu/cgi-bin/hgTracks?org=uOttawa&db=mm10&position=chr2:32253716-32253893	JUC0200002608.mm.1	-2.05	0.1164		PSR0200005088.mm.1	1.56	0.6333		Pomt1	protein-O-mannosyltransferase 1
TC1400002833.mm.1	-1.48	0.0058	-1.05	0.9553	-1.41	0.0093	-1.02	0.8711	1.03	0.9651	1.16	0.3005	PSR1400006328.mm.1	-2.98	0.039	http://genome.ucsc.edu/cgi-bin/hgTracks?org=uOttawa&db=mm10&position=chr14:55598385-55598637	PSR1400006309.mm.1	4.17	0.397		PSR1400006322.mm.1	-1.23	0.7144		Rnf31	ring finger protein 31
TC0100002631.mm.1	-1.03	0.7561	1.14	0.6855	-1.17	0.1521	-1.45	0.2073	-1.19	0.8958	-1.04	0.9222	PSR0100021432.mm.1	-2.65	0.0391	http://genome.ucsc.edu/cgi-bin/hgTracks?org=uOttawa&db=mm10&position=chr1:78482308-78482363	PSR0100021411.mm.1	1.84	0.1215		PSR0100021412.mm.1	-1.55	0.6609		Farsb	phenylalanyl-tRNA synthetase, beta subunit; phenylalanyl-tRNA synthetase, beta subunit (Farsb), mRNA.
TC0600001432.mm.1	1.06	0.9708	1.02	0.774	1.04	0.6307	-1.07	0.5379	1.08	0.9664	1.37	0.0319	PSR0600011548.mm.1	2.12	0.0392	http://genome.ucsc.edu/cgi-bin/hgTracks?org=uOttawa&db=mm10&position=chr6:124810337-124810614	JUC0600006087.mm.1	-2.96	0.0591		JUC0600006087.mm.1	-3.56	0.3044		Spsb2	splA/ryanodine receptor domain and SOCS box containing 2
TC1900000941.mm.1	-1.36	0.1485	1.15	0.9979	-1.56	0.1755	1.12	0.8502	1.2	0.7629	1.74	0.0052	JUC1900004568.mm.1	-2.58	0.0392	http://genome.ucsc.edu/cgi-bin/hgTracks?org=uOttawa&db=mm10&position=chr19:4917086-4917872	JUC1900004576.mm.1	-3.16	0.1562		JUC1900004576.mm.1	-2.27	0.6614		Dpp3	dipeptidylpeptidase 3
TC0400001933.mm.1	-1.58	0.039	-1.03	0.9547	-1.53	0.041	-1.05	0.9223	1.02	0.9842	-1.06	0.7383	PSR0400015830.mm.1	1.64	0.0394	http://genome.ucsc.edu/cgi-bin/hgTracks?org=uOttawa&db=mm10&position=chr4:148575809-148575904	PSR0400015817.mm.1	1.47	0.2585		PSR0400015822.mm.1	1.62	0.7039		Exosc10	exosome component 10
TC0200003672.mm.1	-1.01	0.5204	-1.01	0.9263	1.01	0.4118	-1	0.9955	-1.01	0.9781	-1.14	0.4684	PSR0200031295.mm.1	-2.65	0.0396	http://genome.ucsc.edu/cgi-bin/hgTracks?org=uOttawa&db=mm10&position=chr2:66217185-66217291	JUC0200015897.mm.1	-1.52	0.3529		PSR0200031282.mm.1	1.43	0.7825		Ttc21b	tetratricopeptide repeat domain 21B
TC1700000346.mm.1	-1	0.4987	1.09	0.8393	-1.09	0.2763	-1.41	0.0873	-1.1	0.9446	1.26	0.078	PSR1700002635.mm.1	-1.6	0.0397	http://genome.ucsc.edu/cgi-bin/hgTracks?org=uOttawa&db=mm10&position=chr17:24632719-24632854	PSR1700002641.mm.1	-1.33	0.5418		PSR1700002635.mm.1	-1.44	0.6293		Nthl1	nth (endonuclease III)-like 1 (E.coli)
TC1700001033.mm.1	-1.1	0.1761	-1.01	0.9785	-1.09	0.2358	-1.03	0.8781	-1.06	0.9341	1.06	0.3037	JUC1700005316.mm.1	4.31	0.0398	http://genome.ucsc.edu/cgi-bin/hgTracks?org=uOttawa&db=mm10&position=chr17:57304925-57305280	JUC1700005301.mm.1	-2.13	0.2562		PSR1700009930.mm.1	-1.87	0.5582		Vav1	vav 1 oncogene
TC0400002069.mm.1	-1.06	0.9258	1.02	0.7445	-1.08	0.426	-1	0.9403	1.01	0.9663	1.45	0.0296	JUC0400009003.mm.1	-2.37	0.0398	http://genome.ucsc.edu/cgi-bin/hgTracks?org=uOttawa&db=mm10&position=chr4:155250352-155250545	JUC0400009003.mm.1	-2.89	0.0733		JUC0400009003.mm.1	-2	0.5983		Faap20	Fanconi anemia core complex associated protein 20
TC0200004940.mm.1	-1.26	0.053	-1.01	0.8533	-1.24	0.1402	-1.03	0.9293	1	0.9938	1.07	0.6752	PSR0200041887.mm.1	-2.78	0.04	http://genome.ucsc.edu/cgi-bin/hgTracks?org=uOttawa&db=mm10&position=chr2:154402243-154403721	JUC0200021627.mm.1	-2.05	0.3366		PSR0200041889.mm.1	1.88	0.6534		Snta1	syntrophin, acidic 1
TC1100000617.mm.1	-1.01	0.3554	1.03	0.9417	-1.04	0.2958	-1.13	0.3429	-1.02	0.979	-1.16	0.1147	PSR1100004937.mm.1	-1.8	0.0401	http://genome.ucsc.edu/cgi-bin/hgTracks?org=uOttawa&db=mm10&position=chr11:54126412-54127692	JUC1100002552.mm.1	-4.94	0.1537		PSR1100004931.mm.1	1.67	0.6815		P4ha2	procollagen-proline, 2-oxoglutarate 4-dioxygenase (proline 4-hydroxylase), alpha II polypeptide
TC0900001373.mm.1	-1.11	0.3481	-1.01	0.9058	-1.09	0.2514	1.03	0.8543	1.1	0.8238	1.07	0.6127	PSR0900010799.mm.1	2.33	0.0404	http://genome.ucsc.edu/cgi-bin/hgTracks?org=uOttawa&db=mm10&position=chr9:107561839-107562260	JUC0900005936.mm.1	-2.82	0.3862		PSR0900010799.mm.1	1.36	0.7771		Rassf1	Ras association (RalGDS/AF-6) domain family member 1
TC0300002566.mm.1	-1	0.9042	1.01	0.9677	-1.01	0.8545	-1.02	0.9759	-1.02	0.9415	-1.03	0.849	PSR0300020053.mm.1	-1.39	0.0406	http://genome.ucsc.edu/cgi-bin/hgTracks?org=uOttawa&db=mm10&position=chr3:98880335-98880544	PSR0300020053.mm.1	-1.35	0.1298		PSR0300020053.mm.1	-1.47	0.4008		Hao2	hydroxyacid oxidase 2
TC0400004196.mm.1	-1.12	0.203	1.07	0.7359	-1.2	0.0582	-1.09	0.4588	1.03	0.9676	1.14	0.2843	JUC0400007607.mm.1	5.89	0.0407	http://genome.ucsc.edu/cgi-bin/hgTracks?org=uOttawa&db=mm10&position=chr4:139633989-139634664	JUC0400007611.mm.1	1.74	0.2379		JUC0400007607.mm.1	2.92	0.6764		Aldh4a1	aldehyde dehydrogenase 4 family, member A1
TC0500003271.mm.1	-1.44	0.078	-1.09	0.827	-1.32	0.2282	1.13	0.6921	-1.07	0.9289	-1.05	0.9732	PSR0500029585.mm.1	2.48	0.0407	http://genome.ucsc.edu/cgi-bin/hgTracks?org=uOttawa&db=mm10&position=chr5:125277090-125277565	JUC0500016135.mm.1	-2.12	0.2347		PSR0500029607.mm.1	-1.38	0.7554		Scarb1	scavenger receptor class B, member 1
TC1000000810.mm.1	-1.06	0.4974	1.03	0.794	-1.09	0.9282	-1	0.9849	1.07	0.8939	1.03	0.9899	JUC1000003178.mm.1	2.54	0.0408	http://genome.ucsc.edu/cgi-bin/hgTracks?org=uOttawa&db=mm10&position=chr10:79684904-79685005	JUC1000003178.mm.1	1.66	0.3828		PSR1000005853.mm.1	1.73	0.5765		Cdc34	cell division cycle 34
TC1000001568.mm.1	-1.07	0.595	1.03	0.8863	-1.1	0.4106	1.25	0.4768	1.28	0.6598	1.35	0.0921	PSR1000011235.mm.1	-2.19	0.041	http://genome.ucsc.edu/cgi-bin/hgTracks?org=uOttawa&db=mm10&position=chr10:127643002-127643195	PSR1000011243.mm.1	-1.62	0.3035		JUC1000006044.mm.1	-2.33	0.6839		Stat6	signal transducer and activator of transcription 6
TC0600002487.mm.1	-1.13	0.4298	-1.04	0.9602	-1.08	0.5531	-1.03	0.9587	1.04	0.9785	1.14	0.2327	PSR0600019275.mm.1	1.66	0.0411	http://genome.ucsc.edu/cgi-bin/hgTracks?org=uOttawa&db=mm10&position=chr6:72369180-72369289	PSR0600019272.mm.1	1.51	0.456		PSR0600019275.mm.1	1.36	0.5765		Vamp5	vesicle-associated membrane protein 5
TC0700001816.mm.1	-1.25	0.0863	-1.04	0.9368	-1.2	0.1527	-1.2	0.6979	-1.44	0.7736	-1.04	0.7333	PSR0700015521.mm.1	1.47	0.0411	http://genome.ucsc.edu/cgi-bin/hgTracks?org=uOttawa&db=mm10&position=chr7:126780232-126780446	JUC0700008125.mm.1	3.42	0.2781		JUC0700008124.mm.1	-1.23	0.6786		Ypel3	yippee-like 3 (Drosophila); Synthetic construct Mus musculus clone IMAGE:100016496, MGC:184571 yippee-like 3 (Drosophila) (Ypel3) mRNA, encodes complete protein.
TC1100000781.mm.1	-1.64	0.0062	1.04	0.8679	-1.71	0.0047	1.1	0.2874	1.06	0.7868	1.11	0.2427	PSR1100006270.mm.1	-2.6	0.0412	http://genome.ucsc.edu/cgi-bin/hgTracks?org=uOttawa&db=mm10&position=chr11:61512315-61512371	JUC1100003252.mm.1	-2.17	0.4519		JUC1100003250.mm.1	1.76	0.7865		B9d1	B9 protein domain 1
TC0800001319.mm.1	-1.7	0.0272	1.09	0.9861	-1.85	0.0399	-1.97	0.1942	-1.37	0.9397	1.1	0.498	PSR0800010763.mm.1	-3.13	0.0414	http://genome.ucsc.edu/cgi-bin/hgTracks?org=uOttawa&db=mm10&position=chr8:110718875-110719806	PSR0800010749.mm.1	-1.91	0.1766		JUC0800005881.mm.1	2.93	0.5985		Vac14	Vac14 homolog (S. cerevisiae)
TC0700002779.mm.1	1	0.5971	1	0.9286	-1	0.7808	1.09	0.5786	-1	0.9915	1.04	0.8129	JUC0700013272.mm.1	-4.28	0.0414	http://genome.ucsc.edu/cgi-bin/hgTracks?org=uOttawa&db=mm10&position=chr7:30879340-30879929	JUC0700013273.mm.1	-1.48	0.3762		JUC0700013273.mm.1	-1.94	0.624		Cd22	CD22 antigen
TC1100003298.mm.1	-1.48	0.0033	1.18	0.7922	-1.74	0.0017	-1.18	0.4243	-1.07	0.9663	1.2	0.2467	PSR1100030418.mm.1	-1.87	0.0415	http://genome.ucsc.edu/cgi-bin/hgTracks?org=uOttawa&db=mm10&position=chr11:78508432-78508507	PSR1100030427.mm.1	-1.47	0.6091		PSR1100030418.mm.1	-1.68	0.6376		Tmem199	transmembrane protein 199
TC1900001703.mm.1	1	0.9934	1.01	0.9104	-1.01	0.871	1.03	0.8377	1.02	0.9691	1.05	0.8683	PSR1900014973.mm.1	-1.7	0.0417	http://genome.ucsc.edu/cgi-bin/hgTracks?org=uOttawa&db=mm10&position=chr19:56382260-56382364	JUC1900008340.mm.1	-2.32	0.1487		PSR1900014973.mm.1	-1.65	0.4434		Nrap	nebulin-related anchoring protein; nebulin-related anchoring protein (Nrap), transcript variant 1, mRNA.
TC0300000185.mm.1	-1	0.5526	-1	0.8705	-1	0.8386	1.07	0.9297	1.02	0.9648	1	0.9647	PSR0300000990.mm.1	2.38	0.0417	http://genome.ucsc.edu/cgi-bin/hgTracks?org=uOttawa&db=mm10&position=chr3:28917430-28917539	PSR0300000990.mm.1	2.22	0.1239		PSR0300000984.mm.1	-1.78	0.567		Gm1527	predicted gene 1527
TC0500001180.mm.1	-1.1	0.5836	-1	0.9087	-1.09	0.4387	-1.03	0.7986	-1.02	0.9693	1.14	0.2361	PSR0500010082.mm.1	-1.32	0.0419	http://genome.ucsc.edu/cgi-bin/hgTracks?org=uOttawa&db=mm10&position=chr5:112326369-112326433	JUC0500005518.mm.1	-2.39	0.1141		PSR0500010082.mm.1	-1.21	0.5742		Tfip11	tuftelin interacting protein 11
TC1800000816.mm.1	3.13	0.0014	1.18	0.7436	2.66	0.0053	1.06	0.8519	1.01	0.9984	1.17	0.1387	JUC1800003255.mm.1	2.1	0.0419	http://genome.ucsc.edu/cgi-bin/hgTracks?org=uOttawa&db=mm10&position=chr18:76288121-76289039	JUC1800003255.mm.1	2.71	0.0396	http://genome.ucsc.edu/cgi-bin/hgTracks?org=uOttawa&db=mm10&position=chr18:76288121-76289039	JUC1800003255.mm.1	1.63	0.645		Smad2	SMAD family member 2
TC1200000875.mm.1	-1.46	0.5073	1.25	0.7661	-1.82	0.1896	-1.06	0.5488	1.01	0.9253	1.97	0.0124	PSR1200006406.mm.1	-4.85	0.0419	http://genome.ucsc.edu/cgi-bin/hgTracks?org=uOttawa&db=mm10&position=chr12:87269958-87270336	PSR1200006409.mm.1	1.35	0.4883		JUC1200003617.mm.1	1.68	0.6592		Ahsa1	AHA1, activator of heat shock protein ATPase 1
TC1300001858.mm.1	1.03	0.7649	-1.01	0.8714	1.05	0.9966	1.12	0.6116	-1	0.9938	1.01	0.6613	JUC1300005950.mm.1	-3.36	0.0419	http://genome.ucsc.edu/cgi-bin/hgTracks?org=uOttawa&db=mm10&position=chr13:41103689-41104569	PSR1300011595.mm.1	-1.2	0.612		PSR1300011596.mm.1	1.57	0.8321		Gcm2	glial cells missing homolog 2 (Drosophila)
TC1400002100.mm.1	-1.41	0.0397	1.42	0.6798	-2	0.0075	-1.35	0.0966	1.12	0.7907	1.06	0.7161	PSR1400016150.mm.1	1.89	0.042	http://genome.ucsc.edu/cgi-bin/hgTracks?org=uOttawa&db=mm10&position=chr14:55743454-55743533	PSR1400016150.mm.1	1.59	0.165		PSR1400016150.mm.1	1.57	0.5728		Dhrs1	dehydrogenase/reductase (SDR family) member 1
TC1500002040.mm.1	-1.87	0.0179	-1.09	0.7888	-1.71	0.067	-1.39	0.6986	1.24	0.8671	1.3	0.3694	PSR1500016283.mm.1	1.7	0.042	http://genome.ucsc.edu/cgi-bin/hgTracks?org=uOttawa&db=mm10&position=chr15:89155981-89156144	JUC1500009279.mm.1	-1.76	0.1217		PSR1500016291.mm.1	-1.67	0.6071		Plxnb2	plexin B2; plexin B2 (Plxnb2), mRNA.
TC1100004281.mm.1	-1.18	0.0652	1.01	0.8909	-1.2	0.144	1.15	0.8231	1.1	0.9946	1.39	0.4691	PSR1100018488.mm.1	-2.88	0.042	http://genome.ucsc.edu/cgi-bin/hgTracks?org=uOttawa&db=mm10&position=chr11:116849139-116849215	JUC1100009615.mm.1	-1.42	0.4316		PSR1100018484.mm.1	1.54	0.864		Mettl23	methyltransferase like 23
TC1200002260.mm.1	-1.19	0.0903	-1.07	0.7587	-1.11	0.3687	-1.39	0.2486	1.41	0.4954	-1.16	0.5866	PSR1200015694.mm.1	-2.68	0.0421	http://genome.ucsc.edu/cgi-bin/hgTracks?org=uOttawa&db=mm10&position=chr12:103199744-103199782	PSR1200015694.mm.1	-5.09	0.0192	http://genome.ucsc.edu/cgi-bin/hgTracks?org=uOttawa&db=mm10&position=chr12:103199744-103199782	PSR1200015701.mm.1	-1.55	0.696		Prima1	proline rich membrane anchor 1; Synthetic construct Mus musculus clone IMAGE:100064076, MGC:193447 proline rich membrane anchor 1 (Prima1) mRNA, encodes complete protein.
TC0500002087.mm.1	-1.26	0.0471	1.05	0.9189	-1.31	0.0416	-1.34	0.2916	-1.06	0.9763	-1.09	0.8841	JUC0500010373.mm.1	4.1	0.0421	http://genome.ucsc.edu/cgi-bin/hgTracks?org=uOttawa&db=mm10&position=chr5:24594019-24594832	PSR0500019038.mm.1	1.63	0.2706		PSR0500019037.mm.1	-1.48	0.7546		Smarcd3	SWI/SNF related, matrix associated, actin dependent regulator of chromatin, subfamily d, member 3
TC1800001417.mm.1	1.01	0.563	-1.11	0.9825	1.11	0.6413	-1.1	0.8389	-1.1	0.9155	-1.3	0.1133	PSR1800010402.mm.1	-1.67	0.0423	http://genome.ucsc.edu/cgi-bin/hgTracks?org=uOttawa&db=mm10&position=chr18:61298378-61298509	PSR1800010409.mm.1	1.61	0.1493		JUC1800005775.mm.1	-2.24	0.4507		Ppargc1b	peroxisome proliferative activated receptor, gamma, coactivator 1 beta
TC0400003864.mm.1	1.01	0.5805	1.01	0.7812	-1	0.9969	-1.01	0.8401	-1.03	0.9237	-1.01	0.7825	PSR0400031860.mm.1	-1.59	0.0423	http://genome.ucsc.edu/cgi-bin/hgTracks?org=uOttawa&db=mm10&position=chr4:140730912-140731035	PSR0400031860.mm.1	-2.16	0.0293	http://genome.ucsc.edu/cgi-bin/hgTracks?org=uOttawa&db=mm10&position=chr4:140730912-140731035	PSR0400031860.mm.1	-1.55	0.4976		Padi6	peptidyl arginine deiminase, type VI
TC0600000272.mm.1	1.02	0.9153	1.06	0.7563	-1.04	0.4556	-1.09	0.5592	-1.11	0.7611	-1.01	0.9889	JUC0600001002.mm.1	-2.12	0.0424	http://genome.ucsc.edu/cgi-bin/hgTracks?org=uOttawa&db=mm10&position=chr6:30615198-30623175	PSR0600001984.mm.1	-1.46	0.3148		JUC0600001001.mm.1	1.75	0.6887		Cpa5	carboxypeptidase A5
TC1000002511.mm.1	-1.86	0.0348	1.05	0.8891	-1.95	0.08	1.07	0.7765	1	0.9873	-1.07	0.3197	JUC1000010284.mm.1	2.97	0.0425	http://genome.ucsc.edu/cgi-bin/hgTracks?org=uOttawa&db=mm10&position=chr10:80719812-80721120	JUC1000010279.mm.1	-1.71	0.0941		JUC1000010287.mm.1	-1.94	0.5022		Ap3d1	adaptor-related protein complex 3, delta 1 subunit
TC1000001244.mm.1	4.86	0.0065	1.06	0.8594	4.57	0.0154	-1.3	0.5799	-1.51	0.7335	1.3	0.6601	JUC1000005042.mm.1	-2.75	0.0425	http://genome.ucsc.edu/cgi-bin/hgTracks?org=uOttawa&db=mm10&position=chr10:103404526-103404627	PSR1000009342.mm.1	2.12	0.4061		JUC1000005047.mm.1	2.23	0.6708		Slc6a15	solute carrier family 6 (neurotransmitter transporter), member 15
TC1700001636.mm.1	1.03	0.9944	1.06	0.9791	-1.03	0.9621	-1	0.8366	1.03	0.9002	1.43	0.1921	PSR1700014644.mm.1	1.83	0.0425	http://genome.ucsc.edu/cgi-bin/hgTracks?org=uOttawa&db=mm10&position=chr17:24686633-24686661	PSR1700014642.mm.1	-1.2	0.4744		PSR1700014645.mm.1	1.61	0.7609		Syngr3	synaptogyrin 3
TC1700000915.mm.1	1.01	0.6176	1	0.8547	1	0.9146	-1.06	0.9499	-1.07	0.9045	1.06	0.6396	JUC1700004690.mm.1	-3.87	0.0427	http://genome.ucsc.edu/cgi-bin/hgTracks?org=uOttawa&db=mm10&position=chr17:47446671-47463954	PSR1700008757.mm.1	-1.15	0.4414		PSR1700008757.mm.1	-1.2	0.6699		AI661453	expressed sequence AI661453
TC1600000190.mm.1	-1.78	0.0876	1.17	0.9809	-2.08	0.0994	-1.21	0.236	1.15	0.5799	-1.5	0.0052	JUC1600000740.mm.1	-2.57	0.0428	http://genome.ucsc.edu/cgi-bin/hgTracks?org=uOttawa&db=mm10&position=chr16:15690411-15697123	JUC1600000722.mm.1	-4.02	0.1443		JUC1600000779.mm.1	2.62	0.4065		Prkdc	protein kinase, DNA activated, catalytic polypeptide
TC0200000591.mm.1	1	0.8523	1.01	0.9106	-1.01	0.7011	-1.15	0.6141	-1.11	0.9465	1.03	0.6199	JUC0200002797.mm.1	-6.63	0.0428	http://genome.ucsc.edu/cgi-bin/hgTracks?org=uOttawa&db=mm10&position=chr2:32741667-32743221	PSR0200005432.mm.1	1.93	0.1845		PSR0200005432.mm.1	1.65	0.5778		Sh2d3c	SH2 domain containing 3C
TC1100004110.mm.1	1	0.3396	1.05	0.9111	-1.04	0.5375	-1.19	0.4985	1.07	0.9895	1.56	0.0304	PSR1100038857.mm.1	1.69	0.0428	http://genome.ucsc.edu/cgi-bin/hgTracks?org=uOttawa&db=mm10&position=chr11:116262860-116262969	PSR1100038850.mm.1	-1.42	0.4575		PSR1100038859.mm.1	1.38	0.7309		Srp68	signal recognition particle 68
TC1500000739.mm.1	-1.03	0.6128	1	0.9698	-1.03	0.7193	1.39	0.0073	-1.05	0.9492	1.08	0.6274	PSR1500005795.mm.1	-1.48	0.0428	http://genome.ucsc.edu/cgi-bin/hgTracks?org=uOttawa&db=mm10&position=chr15:82083074-82083162	PSR1500005818.mm.1	5.72	0.0288	http://genome.ucsc.edu/cgi-bin/hgTracks?org=uOttawa&db=mm10&position=chr15:82124850-82124981	PSR1500005795.mm.1	-1.21	0.7338		Mei1	meiosis defective 1
TC0400002063.mm.1	-1.6	0.0818	1.04	0.9216	-1.67	0.0702	-1.22	0.8144	-1.12	0.9726	-1.5	0.1259	PSR0400016991.mm.1	-3.03	0.0431	http://genome.ucsc.edu/cgi-bin/hgTracks?org=uOttawa&db=mm10&position=chr4:154971373-154971554	PSR0400016984.mm.1	-1.5	0.244		PSR0400017007.mm.1	1.57	0.5838		Pank4	pantothenate kinase 4
TC0200001951.mm.1	1.17	0.3522	1.09	0.7991	1.08	0.7755	-1.05	0.8527	-1.02	0.9517	-1.23	0.4498	PSR0200015386.mm.1	2.22	0.0431	http://genome.ucsc.edu/cgi-bin/hgTracks?org=uOttawa&db=mm10&position=chr2:129199702-129199816	PSR0200015397.mm.1	1.66	0.1682		JUC0200007733.mm.1	3.19	0.731		Slc20a1	solute carrier family 20, member 1
TC1400000777.mm.1	-1.35	0.0507	1.04	0.8424	-1.4	0.0321	-1.11	0.5577	1.01	0.9425	1.17	0.31	PSR1400006080.mm.1	-1.56	0.0432	http://genome.ucsc.edu/cgi-bin/hgTracks?org=uOttawa&db=mm10&position=chr14:55487192-55487259	JUC1400003233.mm.1	-2.7	0.0471	http://genome.ucsc.edu/cgi-bin/hgTracks?org=uOttawa&db=mm10&position=chr14:55487311-55487584	PSR1400006080.mm.1	-1.23	0.7879		Dhrs4	dehydrogenase/reductase (SDR family) member 4
TC0700001800.mm.1	-1.04	0.6274	-1.28	0.6832	1.22	0.6089	1.15	0.9674	-1.07	0.7618	1.13	0.9735	PSR0700015328.mm.1	1.84	0.0433	http://genome.ucsc.edu/cgi-bin/hgTracks?org=uOttawa&db=mm10&position=chr7:126293728-126294713	PSR0700015328.mm.1	1.41	0.5648		PSR0700015324.mm.1	-1.4	0.4337		Sbk1	SH3-binding kinase 1
TC0500001851.mm.1	-1.11	0.536	-1	0.8454	-1.11	0.3072	1.04	0.7869	1.01	0.9772	1.01	0.8972	PSR0500017021.mm.1	1.6	0.0433	http://genome.ucsc.edu/cgi-bin/hgTracks?org=uOttawa&db=mm10&position=chr5:149595250-149595391	PSR0500017005.mm.1	-1.56	0.3581		JUC0500009231.mm.1	2.94	0.5195		Wdr95	WD40 repeat domain 95
TC0200004565.mm.1	-1.15	0.4907	-1.05	0.9109	-1.1	0.7079	1.15	0.7421	1.04	0.9744	1.27	0.325	PSR0200039122.mm.1	2.06	0.0433	http://genome.ucsc.edu/cgi-bin/hgTracks?org=uOttawa&db=mm10&position=chr2:127748000-127748112	JUC0200020265.mm.1	2.7	0.1584		PSR0200039139.mm.1	-1.95	0.6178		Nphp1	nephronophthisis 1 (juvenile) homolog (human)
TC0100000351.mm.1	-1.43	0.0764	1.01	0.8654	-1.44	0.0515	-1.01	0.8009	1	0.9904	-1.12	0.3243	PSR0100002646.mm.1	-1.52	0.0435	http://genome.ucsc.edu/cgi-bin/hgTracks?org=uOttawa&db=mm10&position=chr1:45814678-45814716	PSR0100002636.mm.1	-1.36	0.1846		JUC0100001487.mm.1	-1.66	0.7351		Wdr75	WD repeat domain 75
TC1100003055.mm.1	-1.48	0.2909	-1.09	0.8502	-1.35	0.5866	1.93	0.3433	1.27	0.9938	2.14	0.0864	PSR1100027932.mm.1	2.32	0.0435	http://genome.ucsc.edu/cgi-bin/hgTracks?org=uOttawa&db=mm10&position=chr11:69664371-69664504	JUC1100014651.mm.1	2.05	0.1773		PSR1100027934.mm.1	1.96	0.7632		Cd68	CD68 antigen (Cd68), mRNA.; CD68 antigen
TC1700001096.mm.1	1	0.6517	1	0.985	-1	0.7217	1	0.9162	-1.05	0.8818	-1.06	0.6836	PSR1700010314.mm.1	2.16	0.0436	http://genome.ucsc.edu/cgi-bin/hgTracks?org=uOttawa&db=mm10&position=chr17:67748044-67748184	PSR1700010314.mm.1	1.8	0.1959		JUC1700005586.mm.1	-2.33	0.5651		Lama1	laminin, alpha 1; Synthetic construct Mus musculus clone IMAGE:100069460, MGC:199362 laminin, alpha 1 (Lama1) mRNA, encodes complete protein.
TC0100000919.mm.1	1.71	0.3923	1.53	0.7151	1.12	0.9858	-1.8	0.1038	-1.53	0.6938	2.08	0.0032	PSR0100007696.mm.1	-2.2	0.0436	http://genome.ucsc.edu/cgi-bin/hgTracks?org=uOttawa&db=mm10&position=chr1:92907000-92907423	PSR0100007696.mm.1	1.37	0.6828		PSR0100007698.mm.1	-1.04	0.9589		Dusp28	dual specificity phosphatase 28
TC0200002550.mm.1	1.01	0.9427	1.04	0.8201	-1.03	0.63	-1.06	0.8393	-1.14	0.7481	1.31	0.0512	PSR0200020972.mm.1	2.17	0.0437	http://genome.ucsc.edu/cgi-bin/hgTracks?org=uOttawa&db=mm10&position=chr2:165771263-165771631	PSR0200020959.mm.1	-1.39	0.423		JUC0200010651.mm.1	2.59	0.6264		Eya2	eyes absent 2 homolog (Drosophila); eyes absent 2 homolog (Drosophila) (Eya2), mRNA.
TC1500000110.mm.1	-2.03	0.0109	-1.21	0.7935	-1.67	0.0373	1.09	0.5719	-1.07	0.9415	-1.01	0.9659	PSR1500001050.mm.1	1.69	0.0437	http://genome.ucsc.edu/cgi-bin/hgTracks?org=uOttawa&db=mm10&position=chr15:12925991-12926073	PSR1500001035.mm.1	1.93	0.0871		PSR1500001029.mm.1	-1.8	0.6724		Drosha	drosha, ribonuclease type III
TC1400002090.mm.1	1	0.984	1.33	0.668	-1.32	0.197	-2.21	0.1728	-1.98	0.8547	1.28	0.2896	JUC1400008687.mm.1	1.91	0.0437	http://genome.ucsc.edu/cgi-bin/hgTracks?org=uOttawa&db=mm10&position=chr14:55584755-55584912	PSR1400015908.mm.1	-1.8	0.1298		PSR1400015908.mm.1	-1.4	0.7818		Emc9	ER membrane protein complex subunit 9
TC1100003078.mm.1	1.01	0.6467	1.01	0.9117	1	0.852	-1.03	0.7029	-1.02	0.9822	1.11	0.3682	PSR1100028320.mm.1	1.93	0.0438	http://genome.ucsc.edu/cgi-bin/hgTracks?org=uOttawa&db=mm10&position=chr11:69944263-69944786	PSR1100028314.mm.1	1.93	0.2661		PSR1100028324.mm.1	-1.49	0.6122		Slc2a4	solute carrier family 2 (facilitated glucose transporter), member 4
TC0700004303.mm.1	-1.25	0.1617	1.07	0.8272	-1.34	0.0837	-1.07	0.384	1.03	0.9524	-1.02	0.5538	PSR0700036053.mm.1	1.61	0.0438	http://genome.ucsc.edu/cgi-bin/hgTracks?org=uOttawa&db=mm10&position=chr7:126888891-126889022	PSR0700036059.mm.1	-1.57	0.261		JUC0700019047.mm.1	2.02	0.709		Tmem219	transmembrane protein 219
TC0400002570.mm.1	-1.66	0.0257	1.05	0.9307	-1.74	0.049	-1.15	0.8764	-1.69	0.6996	-1.03	0.8567	PSR0400020963.mm.1	1.76	0.0441	http://genome.ucsc.edu/cgi-bin/hgTracks?org=uOttawa&db=mm10&position=chr4:45035321-45036082	PSR0400020972.mm.1	-1.28	0.491		PSR0400020972.mm.1	-1.45	0.5022		Fbxo10	F-box protein 10
TC1900001098.mm.1	-1.96	0.0743	-1.33	0.7618	-1.47	0.3074	1.51	0.685	1.63	0.9234	-1.03	0.9425	PSR1900010281.mm.1	1.81	0.0441	http://genome.ucsc.edu/cgi-bin/hgTracks?org=uOttawa&db=mm10&position=chr19:10256818-10256871	JUC1900005602.mm.1	-2.31	0.1588		JUC1900005602.mm.1	-2.05	0.578		Dagla	diacylglycerol lipase, alpha; Synthetic construct Mus musculus clone IMAGE:100068101, MGC:195718 diacylglycerol lipase, alpha (Dagla) mRNA, encodes complete protein.
TC0500000389.mm.1	1.01	0.9644	1.01	0.9434	1	0.9486	1.05	0.7989	1.01	0.9703	1.08	0.7175	PSR0500003861.mm.1	2.43	0.0441	http://genome.ucsc.edu/cgi-bin/hgTracks?org=uOttawa&db=mm10&position=chr5:35041553-35041587	PSR0500003861.mm.1	1.9	0.2593		JUC0500002161.mm.1	-2.03	0.6961		Hgfac	hepatocyte growth factor activator
TC0400003421.mm.1	1.09	0.6633	-1.53	0.6832	1.66	0.1181	1.61	0.1898	1.2	0.9419	1.23	0.9704	JUC0400014466.mm.1	3.16	0.0442	http://genome.ucsc.edu/cgi-bin/hgTracks?org=uOttawa&db=mm10&position=chr4:119279211-119281570	PSR0400027713.mm.1	-2	0.2278		PSR0400027713.mm.1	-2.18	0.6651		Ybx1	Y box protein 1
TC1100003225.mm.1	-1.03	0.4392	1	0.9119	-1.03	0.6523	-1.02	0.9196	1.01	0.9779	1.08	0.613	PSR1100029695.mm.1	2.01	0.0442	http://genome.ucsc.edu/cgi-bin/hgTracks?org=uOttawa&db=mm10&position=chr11:75440950-75442089	PSR1100029697.mm.1	1.55	0.2358		PSR1100029705.mm.1	-1.49	0.7623		Wdr81	WD repeat domain 81
TC0200004508.mm.1	1.01	0.8681	1.01	0.915	-1	0.988	1.18	0.3445	1.05	0.9938	1.24	0.1164	JUC0200019782.mm.1	4.92	0.0443	http://genome.ucsc.edu/cgi-bin/hgTracks?org=uOttawa&db=mm10&position=chr2:122349539-122353765	PSR0200038345.mm.1	-1.39	0.2968		PSR0200038337.mm.1	-1.38	0.6875		Shf	Src homology 2 domain containing F
TC1100001140.mm.1	-1.35	0.1017	1.01	0.8268	-1.36	0.2892	1.23	0.4515	-1.37	0.5988	1.19	0.4253	JUC1100005507.mm.1	3.17	0.0444	http://genome.ucsc.edu/cgi-bin/hgTracks?org=uOttawa&db=mm10&position=chr11:78057380-78057488	PSR1100010482.mm.1	1.46	0.2597		JUC1100005511.mm.1	1.74	0.6531		Flot2	flotillin 2
TC0200000495.mm.1	-1.23	0.0792	-1.03	0.9394	-1.2	0.1398	-1.07	0.6967	1.03	0.9944	-1.04	0.4495	PSR0200003550.mm.1	-2.34	0.0446	http://genome.ucsc.edu/cgi-bin/hgTracks?org=uOttawa&db=mm10&position=chr2:28857141-28857184	PSR0200003550.mm.1	-1.86	0.2468		PSR0200003562.mm.1	-1.49	0.635		Ddx31	DEAD/H (Asp-Glu-Ala-Asp/His) box polypeptide 31
TC0700002483.mm.1	-1.31	0.0577	-1.04	0.7238	-1.27	0.3305	-1.03	0.9211	1.05	0.9302	1.04	0.7536	PSR0700021869.mm.1	-2.04	0.0446	http://genome.ucsc.edu/cgi-bin/hgTracks?org=uOttawa&db=mm10&position=chr7:19448605-19448658	PSR0700021866.mm.1	-2.03	0.2095		PSR0700021866.mm.1	-1.86	0.6815		Mark4	MAP/microtubule affinity regulating kinase 4; Synthetic construct Mus musculus clone IMAGE:100062222, MGC:190419 MAP/microtubule affinity-regulating kinase 4 (Mark4) mRNA, encodes complete protein.; MAP/microtubule affinity-regulating kinase 4
TC0600003139.mm.1	1.01	0.9583	1.01	0.8892	-1	0.8745	1.05	0.7703	1.03	0.9614	1.82	0.0017	JUC0600012773.mm.1	-2.78	0.0446	http://genome.ucsc.edu/cgi-bin/hgTracks?org=uOttawa&db=mm10&position=chr6:125230797-125231534	JUC0600012772.mm.1	-2.38	0.3714		JUC0600012772.mm.1	-2.12	0.7821		Tapbpl	TAP binding protein-like
TC1100001705.mm.1	-1.11	0.2466	1.03	0.8464	-1.14	0.1367	1.04	0.7449	1.08	0.7907	1.28	0.0384	PSR1100016086.mm.1	2.07	0.0447	http://genome.ucsc.edu/cgi-bin/hgTracks?org=uOttawa&db=mm10&position=chr11:103103108-103103145	PSR1100016086.mm.1	1.58	0.3096		JUC1100008348.mm.1	-1.96	0.6683		Acbd4	acyl-Coenzyme A binding domain containing 4
TC1000000850.mm.1	-2.2	0.0289	1.13	0.9726	-2.48	0.0461	-1.09	0.7949	-1.06	0.9343	1.57	0.0557	JUC1000003493.mm.1	1.24	0.045	http://genome.ucsc.edu/cgi-bin/hgTracks?org=uOttawa&db=mm10&position=chr10:80292860-80293642	JUC1000003493.mm.1	-1.58	0.0067	http://genome.ucsc.edu/cgi-bin/hgTracks?org=uOttawa&db=mm10&position=chr10:80292860-80293642	JUC1000003493.mm.1	-1.18	0.6319		Rps15	ribosomal protein S15
TC0900000197.mm.1	-2.16	0.0264	1.1	0.9685	-2.36	0.0429	-1.47	0.0807	1.25	0.7091	-1.52	0.0304	JUC0900000709.mm.1	1.77	0.0451	http://genome.ucsc.edu/cgi-bin/hgTracks?org=uOttawa&db=mm10&position=chr9:21505715-21506333	JUC0900000711.mm.1	-3.98	0.0562		JUC0900000702.mm.1	-1.55	0.6632		Dnm2	dynamin 2
TC1600001915.mm.1	-1.02	0.8693	-1.02	0.8855	-1	0.6721	1.08	0.8131	-1.02	0.9288	1.01	0.9302	PSR1600014919.mm.1	-2.25	0.0451	http://genome.ucsc.edu/cgi-bin/hgTracks?org=uOttawa&db=mm10&position=chr16:75567622-75567682	JUC1600007697.mm.1	-2.15	0.4438		PSR1600014910.mm.1	1.46	0.6632		Lipi	lipase, member I; lipase, member I (Lipi), transcript variant 2, mRNA.
TC0700003657.mm.1	-1.71	0.3363	1.19	0.721	-2.03	0.0822	-1.82	0.0377	2.04	0.367	-1.01	0.9177	PSR0700031084.mm.1	-1.93	0.0452	http://genome.ucsc.edu/cgi-bin/hgTracks?org=uOttawa&db=mm10&position=chr7:84592382-84592428	PSR0700031084.mm.1	-2.65	0.0274	http://genome.ucsc.edu/cgi-bin/hgTracks?org=uOttawa&db=mm10&position=chr7:84592382-84592428	JUC0700016416.mm.1	1.58	0.3581		Fah	fumarylacetoacetate hydrolase
TC0600001094.mm.1	1.01	0.8278	1	0.9656	1.01	0.7759	-1	0.9419	-1	0.9907	-1	0.9748	PSR0600008593.mm.1	-1.65	0.0452	http://genome.ucsc.edu/cgi-bin/hgTracks?org=uOttawa&db=mm10&position=chr6:91914568-91914758	PSR0600008593.mm.1	-1.38	0.1885		JUC0600004373.mm.1	-2.41	0.7563		4930590J08Rik	RIKEN cDNA 4930590J08 gene
TC1100003366.mm.1	1.3	0.1779	1.27	0.6855	1.03	0.9001	-1.04	0.8677	1.01	0.9826	1.03	0.6067	JUC1100016148.mm.1	-4.9	0.0453	http://genome.ucsc.edu/cgi-bin/hgTracks?org=uOttawa&db=mm10&position=chr11:82755135-82760350	JUC1100016143.mm.1	9.68	0.0497	http://genome.ucsc.edu/cgi-bin/hgTracks?org=uOttawa&db=mm10&position=chr11:82737187-82739623	PSR1100030878.mm.1	-1.72	0.787		Cct6b	chaperonin containing Tcp1, subunit 6b (zeta)
TC1500002050.mm.1	-1.14	0.8854	-1.07	0.9265	-1.07	0.7648	-1.39	0.0274	1.24	0.6874	1.44	0.0158	JUC1500009373.mm.1	2.54	0.0455	http://genome.ucsc.edu/cgi-bin/hgTracks?org=uOttawa&db=mm10&position=chr15:89353139-89353210	JUC1500009381.mm.1	1.86	0.0988		PSR1500016464.mm.1	-1.77	0.5933		Lmf2	lipase maturation factor 2
TC1000002477.mm.1	1	0.4132	1.01	0.9189	-1.01	0.612	1.03	0.8927	1.07	0.9311	1.07	0.5604	JUC1000009932.mm.1	1.78	0.0455	http://genome.ucsc.edu/cgi-bin/hgTracks?org=uOttawa&db=mm10&position=chr10:79736283-79736367	JUC1000009955.mm.1	1.94	0.324		JUC1000009940.mm.1	1.8	0.6792		Polrmt	polymerase (RNA) mitochondrial (DNA directed)
TC0200002436.mm.1	-1.03	0.8259	1.03	0.8086	-1.06	0.4807	1.05	0.6701	-1.03	1	-1.01	0.874	JUC0200010031.mm.1	-3.2	0.0455	http://genome.ucsc.edu/cgi-bin/hgTracks?org=uOttawa&db=mm10&position=chr2:158539871-158541781	PSR0200019805.mm.1	1.63	0.4281		JUC0200010030.mm.1	1.27	0.7418		Arhgap40	Rho GTPase activating protein 40
TC0800002313.mm.1	-1.33	0.0759	1.23	0.6629	-1.63	0.0063	-1.56	0.1274	1.23	0.6192	-1.16	0.4437	JUC0800009492.mm.1	-1.96	0.0456	http://genome.ucsc.edu/cgi-bin/hgTracks?org=uOttawa&db=mm10&position=chr8:64729635-64733508	JUC0800009482.mm.1	-1.98	0.1554		JUC0800009487.mm.1	-4.68	0.6249		Msmo1	methylsterol monoxygenase 1
TC0200002830.mm.1	-1.77	0.0114	1.27	0.7954	-2.25	0.0062	-1.26	0.1092	-1.06	0.9318	-1.04	0.7436	JUC0200011863.mm.1	3.79	0.0456	http://genome.ucsc.edu/cgi-bin/hgTracks?org=uOttawa&db=mm10&position=chr2:181651177-181652434	PSR0200023388.mm.1	-1.65	0.2625		JUC0200011848.mm.1	-2.14	0.638		Prpf6	PRP6 pre-mRNA splicing factor 6 homolog (yeast)
TC0900003332.mm.1	1.04	0.5293	1.04	0.8987	1	0.7698	-1.18	0.5499	-1.11	0.9318	-1.22	0.2808	PSR0900008983.mm.1	3.59	0.0456	http://genome.ucsc.edu/cgi-bin/hgTracks?org=uOttawa&db=mm10&position=chr9:89239842-89239971	PSR0900008965.mm.1	1.48	0.2697		PSR0900008965.mm.1	1.21	0.8189		Mthfs	5, 10-methenyltetrahydrofolate synthetase
TC0100002554.mm.1	1.1	0.6231	1.13	0.7654	-1.02	0.9436	1.27	0.7505	1.29	0.8124	1.41	0.0661	JUC0100011651.mm.1	-2.37	0.0457	http://genome.ucsc.edu/cgi-bin/hgTracks?org=uOttawa&db=mm10&position=chr1:72270373-72274886	JUC0100011651.mm.1	-2.35	0.1198		JUC0100011651.mm.1	-2.24	0.4486		Pecr	peroxisomal trans-2-enoyl-CoA reductase
TC1900001119.mm.1	1.03	0.7608	1.01	0.9243	1.03	0.9239	1.1	0.8439	1.11	0.9223	1.14	0.5163	JUC1900005750.mm.1	-2.41	0.0457	http://genome.ucsc.edu/cgi-bin/hgTracks?org=uOttawa&db=mm10&position=chr19:10968787-10974619	JUC1900005751.mm.1	-1.78	0.4215		JUC1900005751.mm.1	-3.14	0.5022		Ms4a10	membrane-spanning 4-domains, subfamily A, member 10
TC0300001850.mm.1	3.53	0.0062	2.51	0.6629	1.41	0.2515	-1.44	0.2472	1.89	0.5154	2.15	0.0396	JUC0300007549.mm.1	1.94	0.0457	http://genome.ucsc.edu/cgi-bin/hgTracks?org=uOttawa&db=mm10&position=chr3:36461994-36463968	PSR0300014324.mm.1	-1.29	0.1256		PSR0300014325.mm.1	1.39	0.541		Anxa5	annexin A5
TC1500002247.mm.1	1	0.9502	1.03	0.8533	-1.03	0.7056	-1	0.8851	1.02	0.9861	1.14	0.4609	JUC1500010507.mm.1	7.57	0.0457	http://genome.ucsc.edu/cgi-bin/hgTracks?org=uOttawa&db=mm10&position=chr15:100650275-100651959	PSR1500018457.mm.1	1.91	0.3465		PSR1500018451.mm.1	-1.76	0.6112		Bin2	bridging integrator 2
TC0800003244.mm.1	-1.53	0.0276	1.17	0.7238	-1.79	0.0094	-1.08	0.4774	-1.08	0.9061	1.37	0.0928	JUC0800009864.mm.1	2.6	0.0459	http://genome.ucsc.edu/cgi-bin/hgTracks?org=uOttawa&db=mm10&position=chr8:70509634-70510118	PSR0800018184.mm.1	1.45	0.4364		PSR0800018184.mm.1	1.52	0.7012		Uba52	ubiquitin A-52 residue ribosomal protein fusion product 1
TC0100003564.mm.1	1.15	0.3168	1.18	0.668	-1.02	0.7479	-1.04	0.8641	-1.01	0.9701	1.04	0.9631	PSR0100029265.mm.1	-1.24	0.046	http://genome.ucsc.edu/cgi-bin/hgTracks?org=uOttawa&db=mm10&position=chr1:172219716-172219833	PSR0100029265.mm.1	-1.18	0.293		PSR0100029265.mm.1	-1.28	0.4611		Casq1	calsequestrin 1
TC0800001436.mm.1	-1.26	0.1895	-1.23	0.7359	-1.02	0.709	1	0.7451	1.08	0.8307	-1.24	0.7693	PSR0800011777.mm.1	1.37	0.046	http://genome.ucsc.edu/cgi-bin/hgTracks?org=uOttawa&db=mm10&position=chr8:120162889-120165304	PSR0800011777.mm.1	1.44	0.044	http://genome.ucsc.edu/cgi-bin/hgTracks?org=uOttawa&db=mm10&position=chr8:120162889-120165304	JUC0800006454.mm.1	-2.35	0.6699		6430548M08Rik	RIKEN cDNA 6430548M08 gene
TC1900001019.mm.1	-1.35	0.1413	1.15	0.6969	-1.56	0.0293	-1.09	0.5245	1.15	0.8534	1.17	0.2463	PSR1900009449.mm.1	1.48	0.0461	http://genome.ucsc.edu/cgi-bin/hgTracks?org=uOttawa&db=mm10&position=chr19:6907982-6908116	PSR1900009449.mm.1	-1.5	0.1696		PSR1900009445.mm.1	1.35	0.5995		Prdx5	peroxiredoxin 5
TC1600001340.mm.1	-1.14	0.9402	1.4	0.6629	-1.59	0.0765	-1.4	0.0239	1.46	0.4154	1.21	0.7371	PSR1600011064.mm.1	-2.41	0.0462	http://genome.ucsc.edu/cgi-bin/hgTracks?org=uOttawa&db=mm10&position=chr16:20301297-20301329	PSR1600011058.mm.1	-1.82	0.1495		PSR1600011048.mm.1	-1.88	0.3661		Parl	presenilin associated, rhomboid-like
TC0700002749.mm.1	-1	0.9376	-1	0.9835	1	0.9163	-1.04	0.7895	-1.02	0.9289	-1.06	0.6715	PSR0700024383.mm.1	-1.86	0.0462	http://genome.ucsc.edu/cgi-bin/hgTracks?org=uOttawa&db=mm10&position=chr7:30243431-30243534	PSR0700024383.mm.1	-1.51	0.2147		PSR0700024383.mm.1	-1.72	0.5205		Wdr62	WD repeat domain 62
TC0800002948.mm.1	1.17	0.6103	1.53	0.6629	-1.3	0.377	-28.9	0.0031	1.31	0.8535	-1.89	0.5922	PSR0800022739.mm.1	-2.07	0.0462	http://genome.ucsc.edu/cgi-bin/hgTracks?org=uOttawa&db=mm10&position=chr8:111356078-111356220	PSR0800022742.mm.1	28.77	0.0264	http://genome.ucsc.edu/cgi-bin/hgTracks?org=uOttawa&db=mm10&position=chr8:111393483-111393802	JUC0800012428.mm.1	1.44	0.7503		Fa2h	fatty acid 2-hydroxylase
TC1700000995.mm.1	-1.19	0.6226	1.11	0.8291	-1.32	0.3448	-1.06	0.9725	1.04	0.879	1.65	0.0191	JUC1700005039.mm.1	-2.38	0.0462	http://genome.ucsc.edu/cgi-bin/hgTracks?org=uOttawa&db=mm10&position=chr17:55990540-55991167	PSR1700009479.mm.1	-1.5	0.3056		JUC1700005041.mm.1	-1.18	0.8009		Fsd1	fibronectin type 3 and SPRY domain-containing protein
TC0900003121.mm.1	1.01	0.5874	1.02	0.7416	-1.01	0.9137	-1.03	0.9451	1.11	0.675	1.04	0.558	JUC0900014861.mm.1	-4.84	0.0462	http://genome.ucsc.edu/cgi-bin/hgTracks?org=uOttawa&db=mm10&position=chr9:110940819-110942329	JUC0900014863.mm.1	-1.8	0.7614		PSR0900026437.mm.1	1.34	0.9587		Tdgf1	teratocarcinoma-derived growth factor 1
TC1400002073.mm.1	-1	0.8257	-1	0.8153	-1	0.8809	1.15	0.326	1.01	0.9892	1.14	0.1721	PSR1400015715.mm.1	1.43	0.0463	http://genome.ucsc.edu/cgi-bin/hgTracks?org=uOttawa&db=mm10&position=chr14:54965270-54965475	PSR1400015692.mm.1	1.43	0.1373		JUC1400008568.mm.1	2.19	0.55		Myh6	myosin, heavy polypeptide 6, cardiac muscle, alpha
TC0400004219.mm.1	-1.89	0.0071	-1.5	0.6646	-1.25	0.1092	2.37	0.0178	-1.14	0.9463	1.29	0.5087	PSR0400027140.mm.1	2.38	0.0463	http://genome.ucsc.edu/cgi-bin/hgTracks?org=uOttawa&db=mm10&position=chr4:117873131-117873301	PSR0400027156.mm.1	-3.9	0.0052	http://genome.ucsc.edu/cgi-bin/hgTracks?org=uOttawa&db=mm10&position=chr4:117883113-117883155	PSR0400027145.mm.1	-1.13	0.7556		B4galt2	UDP-Gal:betaGlcNAc beta 1,4- galactosyltransferase, polypeptide 2
TC0800002405.mm.1	-2.35	0.0123	-1.42	0.6903	-1.66	0.0998	3.22	0.2658	1.45	1	1.52	0.9099	JUC0800009935.mm.1	3.81	0.0465	http://genome.ucsc.edu/cgi-bin/hgTracks?org=uOttawa&db=mm10&position=chr8:70780454-70780540	JUC0800009943.mm.1	1.99	0.3358		PSR0800018318.mm.1	1.78	0.7349		Mast3	microtubule associated serine/threonine kinase 3
TC0700003024.mm.1	-1.04	0.317	1.04	0.8183	-1.08	0.153	1.04	0.6765	-1.05	0.9779	1.2	0.0351	PSR0700027484.mm.1	-2.39	0.0465	http://genome.ucsc.edu/cgi-bin/hgTracks?org=uOttawa&db=mm10&position=chr7:45830882-45830944	PSR0700027472.mm.1	2.02	0.3687		PSR0700027472.mm.1	1.88	0.7574		Grwd1	glutamate-rich WD repeat containing 1
TC0200002381.mm.1	-1.89	0.0335	1.08	0.7276	-2.04	0.0116	-1.22	0.3814	-1.21	0.9446	1.79	0.0694	PSR0200019088.mm.1	-4.22	0.0467	http://genome.ucsc.edu/cgi-bin/hgTracks?org=uOttawa&db=mm10&position=chr2:156016509-156016536	JUC0200009669.mm.1	-1.84	0.2655		JUC0200009679.mm.1	-1.59	0.728		Ergic3	ERGIC and golgi 3
TC0600001250.mm.1	-1.04	0.8641	1.04	0.7564	-1.08	0.405	-1.04	0.9939	-1.08	1	1.27	0.1231	PSR0600009726.mm.1	2.21	0.0467	http://genome.ucsc.edu/cgi-bin/hgTracks?org=uOttawa&db=mm10&position=chr6:113442630-113442797	JUC0600005007.mm.1	-1.5	0.4392		JUC0600005007.mm.1	-1.62	0.8453		Jagn1	jagunal homolog 1 (Drosophila)
TC1500000240.mm.1	-1.54	0.004	-1.18	0.6733	-1.3	0.037	1.17	0.1532	-1.07	0.8671	-1.08	0.261	PSR1500001795.mm.1	2.01	0.0468	http://genome.ucsc.edu/cgi-bin/hgTracks?org=uOttawa&db=mm10&position=chr15:34513090-34513179	JUC1500001050.mm.1	-2.07	0.0628		JUC1500001045.mm.1	2.88	0.6355		Pop1	processing of precursor 1, ribonuclease P/MRP family, (S. cerevisiae)
TC1500000142.mm.1	2.07	0.0176	1.18	0.8061	1.75	0.0584	-1.57	0.7217	-1.86	0.8539	-1.07	0.9094	JUC1500000686.mm.1	2.63	0.0468	http://genome.ucsc.edu/cgi-bin/hgTracks?org=uOttawa&db=mm10&position=chr15:23226977-23259609	JUC1500000688.mm.1	-1.87	0.3322		PSR1500001177.mm.1	1.98	0.8221		Cdh18	cadherin 18
TC1100001157.mm.1	-1.29	0.1503	1.14	0.9672	-1.47	0.1495	-1.21	0.1309	1.09	0.8419	1.21	0.3452	PSR1100010772.mm.1	-2.01	0.0469	http://genome.ucsc.edu/cgi-bin/hgTracks?org=uOttawa&db=mm10&position=chr11:78336363-78336687	PSR1100010766.mm.1	-2.06	0.1032		PSR1100010776.mm.1	1.45	0.6554		Pigs	phosphatidylinositol glycan anchor biosynthesis, class S; phosphatidylinositol glycan anchor biosynthesis, class S (Pigs), mRNA.
TC0700002800.mm.1	-1.16	0.1184	-1.01	0.8509	-1.16	0.2928	-1.23	0.3929	1.05	0.9779	-1.11	0.5535	PSR0700025104.mm.1	1.67	0.0469	http://genome.ucsc.edu/cgi-bin/hgTracks?org=uOttawa&db=mm10&position=chr7:32326523-32326704	PSR0700025105.mm.1	-1.4	0.2327		PSR0700025104.mm.1	1.09	0.8583		Scgb2b12	secretoglobin, family 2B, member 12
TC1400000246.mm.1	1.33	0.0821	1.3	0.7147	1.02	0.4799	-1.26	0.4659	-1.31	0.8948	1.12	0.7467	PSR1400001813.mm.1	2.01	0.0469	http://genome.ucsc.edu/cgi-bin/hgTracks?org=uOttawa&db=mm10&position=chr14:25695473-25695503	PSR1400001818.mm.1	-1.68	0.4813		PSR1400001813.mm.1	1.11	0.8906		Ppif	peptidylprolyl isomerase F (cyclophilin F)
TC1400000910.mm.1	-1.59	0.0363	-1.09	0.9756	-1.46	0.0566	-1.02	0.8065	-1.01	0.9341	1.03	0.5398	JUC1400003912.mm.1	1.8	0.0471	http://genome.ucsc.edu/cgi-bin/hgTracks?org=uOttawa&db=mm10&position=chr14:63864325-63866103	JUC1400003912.mm.1	1.42	0.354		JUC1400003915.mm.1	-1.67	0.809		Pinx1	PIN2/TERF1 interacting, telomerase inhibitor 1
TC1400000265.mm.1	1.01	0.7963	-1	0.8185	1.01	0.4724	-1.5	0.6422	1.51	0.898	-1.18	0.9364	JUC1400001269.mm.1	4.55	0.0475	http://genome.ucsc.edu/cgi-bin/hgTracks?org=uOttawa&db=mm10&position=chr14:26859347-26861683	JUC1400001269.mm.1	5.69	0.1747		PSR1400002146.mm.1	1.63	0.491		Dnah12	dynein, axonemal, heavy chain 12
TC0600001042.mm.1	1.01	0.5988	1.04	0.7756	-1.02	0.2487	-1.54	0.6269	-1.19	0.9446	-1.1	0.9416	PSR0600008129.mm.1	-4.25	0.0475	http://genome.ucsc.edu/cgi-bin/hgTracks?org=uOttawa&db=mm10&position=chr6:88905634-88905826	JUC0600004135.mm.1	3	0.1665		JUC0600004159.mm.1	-2.62	0.6135		Tpra1	transmembrane protein, adipocyte asscociated 1
TC1800000794.mm.1	-1.08	0.3861	-1.01	0.8533	-1.06	0.2219	-1.08	0.8892	1.57	0.7173	1.64	0.2693	JUC1800003201.mm.1	1.87	0.0476	http://genome.ucsc.edu/cgi-bin/hgTracks?org=uOttawa&db=mm10&position=chr18:74804155-74805855	JUC1800003195.mm.1	-1.44	0.5654		JUC1800003197.mm.1	2.64	0.6711		Acaa2	acetyl-Coenzyme A acyltransferase 2 (mitochondrial 3-oxoacyl-Coenzyme A thiolase)
TC0700002079.mm.1	1.06	0.4967	1.14	0.668	-1.08	0.5397	-1.03	0.9963	1.04	0.9019	1.14	0.1509	PSR0700018730.mm.1	1.86	0.0477	http://genome.ucsc.edu/cgi-bin/hgTracks?org=uOttawa&db=mm10&position=chr7:142513665-142513705	PSR0700018728.mm.1	-1.51	0.2198		JUC0700009978.mm.1	-3.12	0.524		Tnnt3	troponin T3, skeletal, fast
TC0700002424.mm.1	-1.07	0.3122	1.01	0.802	-1.08	0.1391	1.01	0.9268	-1.02	0.9489	1.1	0.3205	PSR0700021328.mm.1	2.01	0.0478	http://genome.ucsc.edu/cgi-bin/hgTracks?org=uOttawa&db=mm10&position=chr7:16274045-16274416	PSR0700021348.mm.1	-1.73	0.1769		PSR0700021348.mm.1	-1.74	0.5022		Ccdc9	coiled-coil domain containing 9
TC0700004429.mm.1	1	0.991	1.03	0.9164	-1.03	0.8821	1.08	0.7428	1.25	0.5764	1.01	0.8236	PSR0700037239.mm.1	-3.5	0.0478	http://genome.ucsc.edu/cgi-bin/hgTracks?org=uOttawa&db=mm10&position=chr7:133748564-133748842	PSR0700037248.mm.1	-1.87	0.2609		PSR0700037227.mm.1	1.67	0.5927		Dhx32	DEAH (Asp-Glu-Ala-His) box polypeptide 32
TC0900002044.mm.1	-1.02	0.7571	-1	0.9538	-1.02	0.6831	1.05	0.9041	1.22	0.7342	1.07	0.6147	PSR0900017027.mm.1	3.2	0.048	http://genome.ucsc.edu/cgi-bin/hgTracks?org=uOttawa&db=mm10&position=chr9:37234393-37234441	PSR0900017041.mm.1	1.23	0.4312		PSR0900017027.mm.1	2.56	0.4868		Slc37a2	solute carrier family 37 (glycerol-3-phosphate transporter), member 2
TC1900000983.mm.1	-1.8	0.0519	-1.2	0.8893	-1.5	0.1178	-1.2	0.7836	1.11	0.8368	1.24	0.135	JUC1900004890.mm.1	1.77	0.048	http://genome.ucsc.edu/cgi-bin/hgTracks?org=uOttawa&db=mm10&position=chr19:5760145-5760533	JUC1900004902.mm.1	2.16	0.2385		JUC1900004886.mm.1	1.54	0.8402		Scyl1	SCY1-like 1 (S. cerevisiae)
TC1700001947.mm.1	-1.13	0.2975	1.09	0.6936	-1.23	0.0555	-1.02	0.9864	1.07	0.9728	1.39	0.0086	JUC1700009904.mm.1	-1.41	0.0481	http://genome.ucsc.edu/cgi-bin/hgTracks?org=uOttawa&db=mm10&position=chr17:35120796-35121311	JUC1700009894.mm.1	-1.5	0.3038		JUC1700009900.mm.1	-2.2	0.5749		Csnk2b	casein kinase 2, beta polypeptide
TC0Y00000236.mm.1	1	0.7383	1	0.8553	-1	0.9985	-1.06	0.7321	-1.03	0.9726	-1.02	0.9909	PSR0Y00001412.mm.1	1.46	0.0481	http://genome.ucsc.edu/cgi-bin/hgTracks?org=uOttawa&db=mm10&position=chrY:1304286-1304498	PSR0Y00001420.mm.1	2.11	0.1812		PSR0Y00001441.mm.1	-1.23	0.7627		Usp9y	ubiquitin specific peptidase 9, Y chromosome
TC1500000549.mm.1	-1.26	0.1589	1.11	0.9413	-1.41	0.1392	1.91	0.2899	1.03	0.9976	1.32	0.8097	PSR1500003770.mm.1	1.75	0.0481	http://genome.ucsc.edu/cgi-bin/hgTracks?org=uOttawa&db=mm10&position=chr15:74955671-74955717	PSR1500003770.mm.1	1.75	0.1341		PSR1500003770.mm.1	1.14	0.8716		Ly6e	lymphocyte antigen 6 complex, locus E
TC0900000835.mm.1	1.04	0.8604	1.08	0.7029	-1.04	0.5015	-1.23	0.2608	1.05	0.9747	1.06	0.8078	PSR0900006376.mm.1	-2.87	0.0483	http://genome.ucsc.edu/cgi-bin/hgTracks?org=uOttawa&db=mm10&position=chr9:65308623-65309230	PSR0900006374.mm.1	-1.6	0.4031		PSR0900006387.mm.1	1.48	0.6553		Clpx	caseinolytic mitochondrial matrix peptidase chaperone subunit; caseinolytic peptidase X (E.coli); caseinolytic peptidase X (E.coli) (Clpx), transcript variant 2, mRNA.
TC0800000756.mm.1	1.03	0.6691	1.14	0.9665	-1.11	0.6201	-1.38	0.2395	-1.16	0.9584	1.37	0.0547	PSR0800005368.mm.1	2.17	0.0483	http://genome.ucsc.edu/cgi-bin/hgTracks?org=uOttawa&db=mm10&position=chr8:70596694-70596911	PSR0800005360.mm.1	1.93	0.2652		JUC0800002841.mm.1	-2.13	0.7519		Isyna1	myo-inositol 1-phosphate synthase A1
TC0500001948.mm.1	-1.03	0.8442	1.12	0.7176	-1.16	0.2808	-1.2	0.5087	-1.14	0.7468	-1.02	0.9626	PSR0500017935.mm.1	2.19	0.0483	http://genome.ucsc.edu/cgi-bin/hgTracks?org=uOttawa&db=mm10&position=chr5:10243815-10243932	PSR0500017938.mm.1	-1.62	0.4531		PSR0500017932.mm.1	1.3	0.8574		Gm5152	predicted gene 5152 [Source:MGI Symbol;Acc:MGI:3643407]
TC0400002525.mm.1	-1.02	0.9479	-1.01	0.953	-1.01	0.9751	1.08	0.8709	1.04	0.9985	1.04	0.9974	PSR0400020515.mm.1	1.97	0.0483	http://genome.ucsc.edu/cgi-bin/hgTracks?org=uOttawa&db=mm10&position=chr4:43482083-43482186	JUC0400010650.mm.1	-1.8	0.5037		JUC0400010650.mm.1	-1.47	0.8959		Sit1	suppression inducing transmembrane adaptor 1
TC0100001341.mm.1	-1.84	0.0327	-1.07	0.9221	-1.72	0.0304	-1.1	0.3783	1.07	0.9824	-1.04	0.2973	PSR0100011056.mm.1	2.07	0.0485	http://genome.ucsc.edu/cgi-bin/hgTracks?org=uOttawa&db=mm10&position=chr1:150402255-150402351	JUC0100006381.mm.1	-1.87	0.2051		PSR0100011079.mm.1	1.7	0.5146		Tpr	translocated promoter region, nuclear basket protein; translocated promoter region
TC1300000135.mm.1	-1.27	0.1436	1.11	0.9198	-1.41	0.2581	1.15	0.8841	-1.07	0.9462	-1.06	0.5941	PSR1300000913.mm.1	-1.55	0.0486	http://genome.ucsc.edu/cgi-bin/hgTracks?org=uOttawa&db=mm10&position=chr13:19077331-19077385	PSR1300000929.mm.1	1.96	0.3245		JUC1300000553.mm.1	3.26	0.6175		Amph	amphiphysin; amphiphysin (Amph), mRNA.
TC1100002567.mm.1	-1.13	0.7778	1.42	0.6629	-1.61	0.0261	-1.46	0.0406	1.22	0.7241	1.25	0.3411	PSR1100023726.mm.1	-3.34	0.0486	http://genome.ucsc.edu/cgi-bin/hgTracks?org=uOttawa&db=mm10&position=chr11:43420409-43421027	PSR1100023735.mm.1	-1.53	0.1962		JUC1100012352.mm.1	2.71	0.6355		Pttg1	pituitary tumor-transforming gene 1
TC0200003662.mm.1	1.03	0.8716	1.05	0.8642	-1.02	0.9184	-1.01	0.7856	1.06	0.9774	-1.2	0.2403	PSR0200031189.mm.1	-1.85	0.0486	http://genome.ucsc.edu/cgi-bin/hgTracks?org=uOttawa&db=mm10&position=chr2:65363347-65363463	PSR0200031175.mm.1	-2.1	0.2233		PSR0200031192.mm.1	1.69	0.7634		Slc38a11	solute carrier family 38, member 11
TC0800002904.mm.1	-1.2	0.3562	1.01	0.9434	-1.22	0.2986	1.05	0.6454	1.05	0.8539	1.25	0.0077	JUC0800012179.mm.1	-2.24	0.0487	http://genome.ucsc.edu/cgi-bin/hgTracks?org=uOttawa&db=mm10&position=chr8:109560162-109560338	JUC0800012172.mm.1	-3.32	0.2455		JUC0800012170.mm.1	2.47	0.6142		Dhx38	DEAH (Asp-Glu-Ala-His) box polypeptide 38
TC0700002056.mm.1	-1.31	0.281	1.11	0.7238	-1.46	0.0708	-1.23	0.6046	-1.07	0.9938	1.26	0.2986	PSR0700018326.mm.1	2.1	0.0487	http://genome.ucsc.edu/cgi-bin/hgTracks?org=uOttawa&db=mm10&position=chr7:141491817-141491905	JUC0700009686.mm.1	-2.15	0.3847		PSR0700018326.mm.1	1.41	0.7762		Tspan4	tetraspanin 4
TC1700002189.mm.1	-1.27	0.0429	-1.07	0.7363	-1.18	0.232	-1.04	0.9553	-1.13	0.766	1.02	0.6434	PSR1700020661.mm.1	1.51	0.0487	http://genome.ucsc.edu/cgi-bin/hgTracks?org=uOttawa&db=mm10&position=chr17:46735756-46736652	PSR1700020670.mm.1	1.13	0.7463		PSR1700020670.mm.1	1.21	0.8767		Cnpy3	canopy 3 homolog (zebrafish)
TC0100002725.mm.1	-1.14	0.256	-1.04	0.8021	-1.09	0.63	1.05	0.7678	-1.05	0.9446	-1.04	0.731	JUC0100012522.mm.1	1.75	0.0489	http://genome.ucsc.edu/cgi-bin/hgTracks?org=uOttawa&db=mm10&position=chr1:85595727-85595962	PSR0100022052.mm.1	2.31	0.159		PSR0100022052.mm.1	2.24	0.5671		Sp110	Sp110 nuclear body protein
TC0500002623.mm.1	-1.67	0.0981	1.17	0.766	-1.96	0.0385	1.15	0.6196	1.39	0.8109	-1.63	0.1113	PSR0500023209.mm.1	-2.66	0.049	http://genome.ucsc.edu/cgi-bin/hgTracks?org=uOttawa&db=mm10&position=chr5:75959117-75959458	JUC0500012616.mm.1	-3.27	0.3499		JUC0500012633.mm.1	-2.71	0.6333		Kdr	kinase insert domain protein receptor
TC1800000625.mm.1	-1.37	0.0485	-1.15	0.7459	-1.19	0.2392	1.07	0.8702	1.05	0.996	1.33	0.2252	JUC1800002539.mm.1	3.2	0.049	http://genome.ucsc.edu/cgi-bin/hgTracks?org=uOttawa&db=mm10&position=chr18:61130212-61130304	JUC1800002533.mm.1	1.6	0.2837		JUC1800002539.mm.1	2.09	0.6904		Csf1r	colony stimulating factor 1 receptor
TC1100003083.mm.1	-1.27	0.2866	1.01	0.8086	-1.28	0.1321	-1.24	0.1941	1.12	0.7446	1.22	0.1037	PSR1100028407.mm.1	1.64	0.0492	http://genome.ucsc.edu/cgi-bin/hgTracks?org=uOttawa&db=mm10&position=chr11:70012186-70012290	PSR1100028417.mm.1	1.76	0.1707		JUC1100014886.mm.1	2.42	0.5147		Acadvl	acyl-Coenzyme A dehydrogenase, very long chain
TC0700001116.mm.1	-1.01	0.8952	-1.01	0.8084	1.01	0.8017	-1.02	0.9365	-1.11	0.9122	-1.09	0.5993	PSR0700009795.mm.1	-3.54	0.0492	http://genome.ucsc.edu/cgi-bin/hgTracks?org=uOttawa&db=mm10&position=chr7:78920308-78920338	PSR0700009784.mm.1	1.57	0.2053		PSR0700009790.mm.1	-1.48	0.8075		Isg20	interferon-stimulated protein
TC1700001865.mm.1	-1.92	0.048	-1.15	0.7548	-1.67	0.217	1.06	0.7122	-1.09	0.9413	-1.59	0.0613	PSR1700017260.mm.1	-2.4	0.0492	http://genome.ucsc.edu/cgi-bin/hgTracks?org=uOttawa&db=mm10&position=chr17:33139207-33139499	PSR1700017258.mm.1	-1.75	0.4819		PSR1700017260.mm.1	-1.34	0.9239		Morc2b	microrchidia 2B
TC1400000326.mm.1	-1.43	0.0877	-1.33	0.668	-1.08	0.8589	1.46	0.2079	-1.1	0.8914	1.32	0.2795	PSR1400002813.mm.1	1.48	0.0493	http://genome.ucsc.edu/cgi-bin/hgTracks?org=uOttawa&db=mm10&position=chr14:31252928-31253060	PSR1400002813.mm.1	1.25	0.3116		PSR1400002812.mm.1	-1.21	0.8205		Bap1	Brca1 associated protein 1
TC0300001102.mm.1	-1.08	0.3431	-1.03	0.9407	-1.05	0.4924	1.05	0.5315	1.24	0.7231	1.13	0.5179	JUC0300004634.mm.1	-3.45	0.0494	http://genome.ucsc.edu/cgi-bin/hgTracks?org=uOttawa&db=mm10&position=chr3:106115079-106115167	JUC0300004625.mm.1	2.27	0.4203		JUC0300004625.mm.1	3.03	0.5022		Chia1	chitinase, acidic 1
TC1100000932.mm.1	-1.01	0.9709	1.01	0.8278	-1.02	0.6768	1.07	0.7385	-1.02	0.9873	1.07	0.5757	JUC1100004202.mm.1	-2.54	0.0494	http://genome.ucsc.edu/cgi-bin/hgTracks?org=uOttawa&db=mm10&position=chr11:69964920-69965885	JUC1100004202.mm.1	-2.98	0.0651		JUC1100004202.mm.1	-2	0.5781		Cldn7	claudin 7
TC0700000430.mm.1	1.04	0.223	1.06	0.7359	-1.02	0.7711	-1.05	0.9472	-1.05	0.9828	1.03	0.7471	PSR0700003332.mm.1	1.53	0.0494	http://genome.ucsc.edu/cgi-bin/hgTracks?org=uOttawa&db=mm10&position=chr7:25897620-25897657	JUC0700001670.mm.1	-3.01	0.1566		PSR0700003343.mm.1	1.2	0.7191		Cyp2b10	cytochrome P450, family 2, subfamily b, polypeptide 10
TC0100002640.mm.1	1.18	0.6577	1.4	0.6629	-1.18	0.1985	-2.51	0.5564	-2.06	0.8837	1.02	0.9812	PSR0100021472.mm.1	2.1	0.0494	http://genome.ucsc.edu/cgi-bin/hgTracks?org=uOttawa&db=mm10&position=chr1:79435932-79436051	PSR0100021473.mm.1	-1.77	0.3096		PSR0100021473.mm.1	-1.52	0.7212		Scg2	secretogranin II
TC1400002091.mm.1	-1.27	0.245	1.14	0.7559	-1.44	0.0826	-1.22	0.3916	-1.22	0.809	1.62	0.0056	PSR1400015943.mm.1	-1.9	0.0494	http://genome.ucsc.edu/cgi-bin/hgTracks?org=uOttawa&db=mm10&position=chr14:55590974-55591013	PSR1400015918.mm.1	-1.42	0.3608		PSR1400015918.mm.1	1.22	0.7319		Psme2	proteasome (prosome, macropain) activator subunit 2 (PA28 beta)
TC0700002964.mm.1	-1.32	0.1004	1.05	0.9349	-1.39	0.1767	-1.28	0.1252	-1.08	0.9122	1.1	0.6399	PSR0700026265.mm.1	-3.37	0.0494	http://genome.ucsc.edu/cgi-bin/hgTracks?org=uOttawa&db=mm10&position=chr7:44494274-44494807	PSR0700026264.mm.1	-1.68	0.1727		PSR0700026266.mm.1	-1.31	0.773		Emc10	ER membrane protein complex subunit 10
TC0100001663.mm.1	-1.27	0.1558	-1.03	0.7966	-1.23	0.4689	-1.01	0.9564	-1.01	0.9796	-1.15	0.1773	PSR0100013803.mm.1	1.41	0.0494	http://genome.ucsc.edu/cgi-bin/hgTracks?org=uOttawa&db=mm10&position=chr1:176814660-176814811	JUC0100007826.mm.1	-1.79	0.2324		JUC0100007828.mm.1	1.31	0.8009		Sdccag8	serologically defined colon cancer antigen 8; serologically defined colon cancer antigen 8 (Sdccag8), mRNA.
TC1200000823.mm.1	-1.1	0.9929	1.18	0.6713	-1.3	0.2267	-1.16	0.6785	1.16	0.9234	1.29	0.4562	PSR1200005939.mm.1	1.41	0.0494	http://genome.ucsc.edu/cgi-bin/hgTracks?org=uOttawa&db=mm10&position=chr12:84974091-84974239	JUC1200003352.mm.1	-1.51	0.5484		JUC1200003350.mm.1	1.17	0.8905		Fcf1	FCF1 small subunit (SSU) processome component homolog (S. cerevisiae)
TC0X00000427.mm.1	1	0.9531	1	0.8869	-1	0.8771	1	0.967	-1.04	0.9517	1.06	0.6515	PSR0X00002850.mm.1	-1.66	0.0495	http://genome.ucsc.edu/cgi-bin/hgTracks?org=uOttawa&db=mm10&position=chrX:48154976-48155122	PSR0X00002850.mm.1	-1.64	0.0695		PSR0X00002850.mm.1	-1.47	0.6632		Sash3	SAM and SH3 domain containing 3; Synthetic construct Mus musculus clone IMAGE:100062277, MGC:190446 SAM and SH3 domain containing 3 (Sash3) mRNA, encodes complete protein.
TC0100000242.mm.1	1	0.8211	1	0.9312	-1	0.9613	-1.04	0.8572	-1.07	0.8786	1.02	0.8973	JUC0100000847.mm.1	-1.94	0.0495	http://genome.ucsc.edu/cgi-bin/hgTracks?org=uOttawa&db=mm10&position=chr1:36376783-36377855	JUC0100000847.mm.1	-2.3	0.0822		JUC0100000847.mm.1	-1.59	0.6977		Fer1l5	fer-1-like 5 (C. elegans)
TC0400003296.mm.1	1	1	1	0.9907	-1	0.9868	-1.06	0.6178	-1.03	0.9657	-1.03	0.6012	JUC0400013730.mm.1	3.67	0.0495	http://genome.ucsc.edu/cgi-bin/hgTracks?org=uOttawa&db=mm10&position=chr4:113942852-113995582	JUC0400013680.mm.1	2.23	0.4534		JUC0400013681.mm.1	2.19	0.7918		Skint5	selection and upkeep of intraepithelial T cells 5
TC0600002654.mm.1	-1.13	0.3833	1.06	0.733	-1.2	0.1057	1.16	0.9594	1.22	0.8372	1.03	0.8615	PSR0600020630.mm.1	-2.04	0.0495	http://genome.ucsc.edu/cgi-bin/hgTracks?org=uOttawa&db=mm10&position=chr6:87385467-87385574	PSR0600020627.mm.1	-2.27	0.556		PSR0600020627.mm.1	-1.57	0.9231		Gkn3	gastrokine 3
TC0700001731.mm.1	-1.44	0.0707	1.33	0.6713	-1.92	0.0106	-1.22	0.125	1.02	0.9801	1.03	0.9487	PSR0700014632.mm.1	1.8	0.0496	http://genome.ucsc.edu/cgi-bin/hgTracks?org=uOttawa&db=mm10&position=chr7:120653981-120654061	JUC0700007604.mm.1	-1.69	0.178		PSR0700014616.mm.1	1.32	0.7039		Uqcrc2	ubiquinol cytochrome c reductase core protein 2
TC0100002582.mm.1	-2	0.0225	1.12	0.9471	-2.24	0.0399	-1.07	0.709	1.25	0.9511	2.06	0.0081	JUC0100011786.mm.1	-2.32	0.0496	http://genome.ucsc.edu/cgi-bin/hgTracks?org=uOttawa&db=mm10&position=chr1:74284041-74284503	PSR0100020789.mm.1	-1.21	0.4594		PSR0100020782.mm.1	1.49	0.7498		Aamp	angio-associated migratory protein
TC0800001514.mm.1	-2.01	0.0149	-1.01	0.8828	-1.99	0.0342	1.01	0.8187	-1.09	0.9782	1.09	0.5534	JUC0800006747.mm.1	-1.81	0.0497	http://genome.ucsc.edu/cgi-bin/hgTracks?org=uOttawa&db=mm10&position=chr8:123224968-123226347	JUC0800006747.mm.1	-1.4	0.2229		PSR0800012384.mm.1	1.59	0.6881		Cdk10	cyclin-dependent kinase 10
TC1500001730.mm.1	-2.41	0.0154	-1.01	0.9763	-2.4	0.0182	-1.23	0.6576	1.04	0.9744	-2.33	0.0194	PSR1500013060.mm.1	2.66	0.0497	http://genome.ucsc.edu/cgi-bin/hgTracks?org=uOttawa&db=mm10&position=chr15:75111598-75111680	PSR1500013058.mm.1	-1.18	0.5804		PSR1500013060.mm.1	1.42	0.8935		Ly6c2	lymphocyte antigen 6 complex, locus C2
TC0200002409.mm.1	-1.32	0.0591	-1.06	0.9199	-1.24	0.1159	1.52	0.2318	1.11	0.9342	2.65	0.0007	PSR0200019500.mm.1	1.53	0.0498	http://genome.ucsc.edu/cgi-bin/hgTracks?org=uOttawa&db=mm10&position=chr2:157395910-157396690	JUC0200009868.mm.1	-3.18	0.0733		JUC0200009868.mm.1	-1.75	0.7102		Manbal	mannosidase, beta A, lysosomal-like
TC1100000609.mm.1	1.31	0.0434	1.17	0.6916	1.12	0.3558	1.12	0.8353	1.03	0.9744	1.17	0.746	JUC1100002494.mm.1	1.71	0.0499	http://genome.ucsc.edu/cgi-bin/hgTracks?org=uOttawa&db=mm10&position=chr11:53578988-53579100	PSR1100004845.mm.1	1.77	0.126		PSR1100004842.mm.1	-1.42	0.5831		Kif3a	kinesin family member 3A
TC1500001957.mm.1	1	1	1	0.9729	-1	0.9568	-1.13	0.7073	-1.14	0.7737	1.04	0.5834	PSR1500015407.mm.1	-1.36	0.05	http://genome.ucsc.edu/cgi-bin/hgTracks?org=uOttawa&db=mm10&position=chr15:82790970-82791157	JUC1500008733.mm.1	-1.8	0.41		PSR1500015409.mm.1	1.81	0.6638		Cyp2d26	cytochrome P450, family 2, subfamily d, polypeptide 26
TC1500002277.mm.1	1.1	0.3911	1.09	0.7125	1	0.9767	-1.16	0.3404	-1.18	0.789	-1.08	0.8503	PSR1500018778.mm.1	-1.91	0.05	http://genome.ucsc.edu/cgi-bin/hgTracks?org=uOttawa&db=mm10&position=chr15:101888157-101888282	PSR1500018775.mm.1	1.29	0.4229		PSR1500018775.mm.1	1.44	0.6875		Krt76	keratin 76
TC1900000129.mm.1	1.01	0.9174	1.19	0.6629	-1.18	0.114	-1.54	0.0074	1.19	0.6523	1.79	0.0017	PSR1900001736.mm.1	-1.57	0.05	http://genome.ucsc.edu/cgi-bin/hgTracks?org=uOttawa&db=mm10&position=chr19:7057043-7057182	PSR1900001736.mm.1	1.65	0.03	http://genome.ucsc.edu/cgi-bin/hgTracks?org=uOttawa&db=mm10&position=chr19:7057043-7057182	JUC1900000899.mm.1	-2.12	0.7343		Macrod1	MACRO domain containing 1
TC0100003191.mm.1	-1.21	0.0706	1.12	0.768	-1.36	0.0291	1.05	0.8922	1.02	0.8952	1.29	0.0915	JUC0100014742.mm.1	-3.16	0.0501		PSR0100025898.mm.1	1.44	0.3692		JUC0100014726.mm.1	-4.31	0.6676		Cfhr2	complement factor H-related 2
TC1700000715.mm.1	-1.42	0.0266	-1.18	0.6832	-1.2	0.2724	1.26	0.0572	-1.16	0.8392	1.53	0.0045	JUC1700004023.mm.1	1.65	0.0504		PSR1700007375.mm.1	1.72	0.2305		JUC1700004014.mm.1	-7.9	0.5463		Gnl1	guanine nucleotide binding protein-like 1
TC1700000198.mm.1	-1.04	0.6498	1.08	0.7716	-1.12	0.273	-1.07	0.9821	-1.02	0.9878	1.19	0.344	PSR1700001599.mm.1	-1.57	0.0504		PSR1700001599.mm.1	-1.23	0.4627		PSR1700001599.mm.1	-1.36	0.6839		Zfp97	zinc finger protein 97; Synthetic construct Mus musculus clone IMAGE:100014870, MGC:180296 zinc finger protein 97 (Zfp97) mRNA, encodes complete protein.
TC1100001769.mm.1	-1.01	0.9373	-1.01	0.8574	1	0.8479	-1.04	0.8841	-1.04	0.9782	1.07	0.6041	PSR1100016721.mm.1	1.87	0.0504		PSR1100016722.mm.1	-1.96	0.2545		PSR1100016709.mm.1	-1.26	0.7248		Kcnh6	potassium voltage-gated channel, subfamily H (eag-related), member 6
TC0100002942.mm.1	-1	0.9863	-1	0.9423	-1	0.9244	1.04	0.9605	-1	0.922	1.1	0.6437	PSR0100023632.mm.1	1.57	0.0504		PSR0100023632.mm.1	1.39	0.1645		PSR0100023621.mm.1	-1.49	0.7722		Gli2	GLI-Kruppel family member GLI2
TC0200005331.mm.1	-1.22	0.4308	-1	0.9566	-1.22	0.56	-1.2	0.5643	-1.09	0.9446	-1.12	0.2609	PSR0200045420.mm.1	2.28	0.0504		PSR0200045425.mm.1	2.07	0.2835		JUC0200023389.mm.1	-1.9	0.8626		Gm14399	predicted gene 14399
TC1100004234.mm.1	-1.32	0.0722	-1.05	0.8375	-1.26	0.201	1.13	0.3352	-1.01	0.9922	-1.03	0.9237	PSR1100040598.mm.1	-2.57	0.0505		PSR1100040603.mm.1	-1.8	0.2576		PSR1100040599.mm.1	-1.32	0.7137		Ccdc57	coiled-coil domain containing 57
TC1700002041.mm.1	1.08	0.8025	1.47	0.6832	-1.36	0.1648	-1.3	0.1343	-1.05	0.8935	1.45	0.0991	PSR1700019451.mm.1	1.34	0.0505		PSR1700019451.mm.1	-1.45	0.1097		PSR1700019452.mm.1	1.25	0.8294		Ppp1r11	protein phosphatase 1, regulatory (inhibitor) subunit 11
TC0700000808.mm.1	1.02	0.725	-1	0.8983	1.02	0.9345	1.02	0.9346	1.1	0.9071	1.12	0.3548	PSR0700006714.mm.1	-1.42	0.0506		PSR0700006715.mm.1	-1.16	0.4382		PSR0700006713.mm.1	1.4	0.7053		Fam71e1	family with sequence similarity 71, member E1
TC0300000226.mm.1	1.09	0.5109	1.12	0.713	-1.03	0.8832	-1.14	0.672	-1.02	0.9752	-1.08	0.7247	JUC0300000660.mm.1	-2.66	0.0509		JUC0300000660.mm.1	-3.93	0.0519		JUC0300000660.mm.1	-2.49	0.468		Actl6a	actin-like 6A
TC1900001464.mm.1	-1.43	0.3426	-1.18	0.8397	-1.21	0.676	5.51	0.0079	-1.22	0.966	3.98	0.0229	PSR1900012781.mm.1	-4.83	0.0509		PSR1900012781.mm.1	-6.4	0.038	http://genome.ucsc.edu/cgi-bin/hgTracks?org=uOttawa&db=mm10&position=chr19:38124955-38125248	JUC1900006997.mm.1	-1.63	0.7826		Rbp4	retinol binding protein 4, plasma
TC1100004101.mm.1	1	0.7119	1	0.7998	-1	0.9409	-1.01	0.9533	-1.07	0.8514	-1.01	0.9357	JUC1100020229.mm.1	2.91	0.0511		PSR1100038622.mm.1	2.31	0.2204		PSR1100038602.mm.1	-3.41	0.4317		Unc13d	unc-13 homolog D (C. elegans)
TC1300002405.mm.1	-2.67	0.0387	-2.02	0.6629	-1.32	0.667	12.11	0.0025	1.67	0.8421	2.56	0.1077	JUC1300008406.mm.1	3.69	0.0511		PSR1300015978.mm.1	-3.87	0.0995		JUC1300008405.mm.1	3.66	0.5831		Atp6ap1l	ATPase, H+ transporting, lysosomal accessory protein 1-like
TC0700000519.mm.1	-1	0.9742	-1	0.985	-1	0.9522	1.07	0.5425	-1	0.9782	1.06	0.753	JUC0700002190.mm.1	3.28	0.0513		JUC0700002201.mm.1	-4.55	0.1168		PSR0700004375.mm.1	1.41	0.7302		Map4k1	mitogen-activated protein kinase kinase kinase kinase 1
TC0900002593.mm.1	-1.12	0.243	-1.01	0.9422	-1.11	0.3664	-1.08	0.9348	-1.14	0.7166	-1.14	0.3722	PSR0900021567.mm.1	-1.83	0.0514		JUC0900012123.mm.1	2.06	0.2336		PSR0900021568.mm.1	-1.8	0.7607		Ccnb2	cyclin B2
TC0700001573.mm.1	-1.01	0.8595	-1	0.8637	-1.01	0.927	1.04	0.8817	1.07	0.9687	1.08	0.9654	JUC0700006770.mm.1	2.39	0.0515		JUC0700006775.mm.1	1.66	0.3141		PSR0700013176.mm.1	1.54	0.8842		Nlrp14	NLR family, pyrin domain containing 14
TC0X00002470.mm.1	1.02	0.5169	1.1	0.6737	-1.07	0.6537	-1.15	0.5358	-1.1	0.8892	1.19	0.5718	PSR0X00015744.mm.1	-3.38	0.0516		JUC0X00008039.mm.1	1.85	0.3655		JUC0X00008039.mm.1	2.12	0.6396		Mpp1	membrane protein, palmitoylated
TC0900001425.mm.1	1	0.9929	-1	0.8453	1	0.761	-1.03	0.9326	-1.2	0.7178	-1.11	0.6949	PSR0900011591.mm.1	-1.53	0.0517		PSR0900011583.mm.1	1.36	0.2927		JUC0900006415.mm.1	1.71	0.4162		Slc26a6	solute carrier family 26, member 6
TC0600001448.mm.1	-1.22	0.2251	-1.01	0.9373	-1.21	0.1874	-1.02	0.916	-1.13	0.9574	1.57	0.0133	PSR0600011809.mm.1	-1.67	0.0517		PSR0600011809.mm.1	-1.79	0.2322		PSR0600011804.mm.1	-1.59	0.7252		Nop2	NOP2 nucleolar protein
TC1600000088.mm.1	-1.33	0.0041	1.03	0.8854	-1.37	0.0032	-1.07	0.7915	-1.1	0.8952	1.09	0.6168	JUC1600000299.mm.1	2.03	0.0518		JUC1600000291.mm.1	2.57	0.4773		PSR1600000590.mm.1	1.84	0.6976		Mettl22	methyltransferase like 22
TC0100000922.mm.1	-1.01	0.8514	-1.01	0.8989	1	0.9812	-1.03	0.8259	1.01	0.9071	1.38	0.0247	PSR0100007745.mm.1	-1.72	0.0518		JUC0100004433.mm.1	-1.48	0.3417		JUC0100004429.mm.1	1.94	0.7514		Capn10	calpain 10
TC0300002730.mm.1	-1.12	0.3226	1.09	0.7276	-1.22	0.0852	-1.21	0.6705	-1.38	0.8826	1.18	0.5397	PSR0300021396.mm.1	3.11	0.052		PSR0300021394.mm.1	1.35	0.1365		PSR0300021392.mm.1	2.13	0.6076		Ampd2	adenosine monophosphate deaminase 2; adenosine monophosphate deaminase 2 (isoform L); adenosine monophosphate deaminase 2 (Ampd2), mRNA.
TC1500000561.mm.1	-1.1	0.1965	1	0.9416	-1.11	0.1685	1.03	0.9466	1.02	0.9779	-1.05	0.9544	JUC1500002274.mm.1	-2.51	0.052		PSR1500003876.mm.1	2.33	0.2665		PSR1500003857.mm.1	1.74	0.7246		Rhpn1	rhophilin, Rho GTPase binding protein 1
TC0400001774.mm.1	-1.06	0.4478	-1	0.8303	-1.06	0.8126	1.2	0.1995	-1.03	0.9929	1.05	0.5553	PSR0400014693.mm.1	2.19	0.052		JUC0400007732.mm.1	2.47	0.3792		PSR0400014693.mm.1	1.3	0.8639		Mfap2	microfibrillar-associated protein 2
TC0200000457.mm.1	-1.88	0.03	-1.06	0.9112	-1.77	0.0268	-1.24	0.6748	-1.1	0.9341	1.14	0.2454	PSR0200002982.mm.1	1.44	0.0523		PSR0200002980.mm.1	1.57	0.2907		JUC0200001407.mm.1	1.35	0.6282		Rpl7a	ribosomal protein L7A
TC1500002037.mm.1	-1.73	0.0489	-1.11	0.9275	-1.55	0.0932	1.03	0.9467	-1	0.9885	-1.09	0.5099	PSR1500016229.mm.1	-1.91	0.0524		PSR1500016232.mm.1	-1.58	0.1859		PSR1500016218.mm.1	1.37	0.7007		Hdac10	histone deacetylase 10
TC1100002770.mm.1	-1.04	0.8149	-1.01	0.8166	-1.03	0.4847	-1.12	0.6958	1.08	0.8772	1.17	0.353	JUC1100013012.mm.1	3.32	0.0524		JUC1100013026.mm.1	-2.8	0.0389	http://genome.ucsc.edu/cgi-bin/hgTracks?org=uOttawa&db=mm10&position=chr11:54939735-54940711	JUC1100013021.mm.1	-1.93	0.7332		Tnip1	TNFAIP3 interacting protein 1
TC0700000546.mm.1	-1	0.6467	-1.04	0.7786	1.04	0.9488	1.07	0.9856	-1.01	0.9524	-1.04	0.3391	PSR0700004666.mm.1	1.54	0.0524		JUC0700002350.mm.1	-1.76	0.4697		PSR0700004678.mm.1	1.83	0.7862		Zfp260	zinc finger protein 260
TC0600001238.mm.1	-1.32	0.0601	-1.03	0.9198	-1.29	0.1179	1.03	0.9632	1.22	0.736	1.1	0.8021	PSR0600009436.mm.1	1.72	0.0525		JUC0600004848.mm.1	-4.04	0.2823		PSR0600009408.mm.1	-1.38	0.6142		Thumpd3	THUMP domain containing 3
TC1100000925.mm.1	-1.86	0.0242	1.07	0.9148	-1.99	0.0493	1.06	0.9725	-1.04	0.9893	1.59	0.0583	PSR1100007877.mm.1	1.58	0.0525		PSR1100007876.mm.1	1.67	0.3873		PSR1100007867.mm.1	-2.03	0.7786		Tmem256	transmembrane protein 256
TC0400002976.mm.1	1	0.9803	1	0.8659	1	0.7652	-1.06	0.4928	-1.06	0.8359	-1.01	0.7364	PSR0400024095.mm.1	1.82	0.0527		JUC0400012579.mm.1	-2.78	0.1671		JUC0400012579.mm.1	-1.69	0.7007		Saxo1	stablizer of axonemal microtubules 1
TC0900003116.mm.1	-1.01	0.934	1.05	0.7596	-1.05	0.481	-1.06	0.6055	-1	0.9838	1.29	0.0834	PSR0900026399.mm.1	3.57	0.0527		JUC0900014849.mm.1	1.6	0.0988		JUC0900014849.mm.1	1.25	0.735		Pth1r	parathyroid hormone 1 receptor
TC1100000857.mm.1	1	0.7822	1.01	0.8052	-1	0.9004	1.03	0.8729	-1.01	0.9786	1.03	0.9006	PSR1100007079.mm.1	-2.15	0.0528		JUC1100003750.mm.1	1.84	0.4321		JUC1100003732.mm.1	2.4	0.397		Myh13	myosin, heavy polypeptide 13, skeletal muscle
TC0500000422.mm.1	-1.35	0.0571	-1.2	0.668	-1.13	0.6905	1.52	0.4075	1.09	0.9927	1.43	0.1884	JUC0500002348.mm.1	2.28	0.0528		PSR0500004193.mm.1	1.51	0.3173		PSR0500004200.mm.1	1.24	0.7246		Crmp1	collapsin response mediator protein 1; collapsin response mediator protein 1 (Crmp1), transcript variant 1, mRNA.
TC0500001642.mm.1	-1.3	0.0612	1.07	0.8473	-1.4	0.0387	-1.08	0.8817	1.01	0.9966	-1.05	0.9917	PSR0500015025.mm.1	2.41	0.0529		JUC0500008181.mm.1	-2.25	0.1697		JUC0500008181.mm.1	-2.26	0.5927		Zscan21	zinc finger and SCAN domain containing 21
TC0600002975.mm.1	1	0.7242	1.01	0.8105	-1.01	0.3944	-1.19	0.1702	-1.08	0.8225	-1.16	0.245	JUC0600011889.mm.1	-6.27	0.0529		PSR0600022906.mm.1	-2.7	0.1637		PSR0600022900.mm.1	1.39	0.6901		Alox5	arachidonate 5-lipoxygenase
TC0400001639.mm.1	-1.14	0.3274	1.33	0.6629	-1.51	0.0136	1.23	0.1671	1.05	0.9318	1.14	0.1689	PSR0400013049.mm.1	1.34	0.053		PSR0400013045.mm.1	1.41	0.1587		PSR0400013054.mm.1	-3.25	0.6032		Stmn1	stathmin 1
TC0800002398.mm.1	-1.39	0.0482	-1.07	0.7414	-1.29	0.2469	1.2	0.3069	-1.08	0.8768	1.41	0.0242	PSR0800018236.mm.1	-1.42	0.0532		PSR0800018226.mm.1	2.49	0.1403		PSR0800018224.mm.1	-1.46	0.5649		Ssbp4	single stranded DNA binding protein 4
TC0700002163.mm.1	1	0.7159	1.04	0.732	-1.04	0.7737	1.06	0.6374	-1.11	0.7138	1.03	0.8445	JUC0700010476.mm.1	2.46	0.0532		JUC0700010485.mm.1	-3.07	0.1794		JUC0700010480.mm.1	-2.69	0.5839		Ptprh	protein tyrosine phosphatase, receptor type, H; protein tyrosine phosphatase, receptor type, H (Ptprh), mRNA.
TC1700000271.mm.1	1.09	0.8952	1.14	0.8007	-1.05	0.783	-1.48	0.2929	-1.36	0.8651	-1.11	0.9773	PSR1700001990.mm.1	1.68	0.0532		JUC1700001090.mm.1	-1.62	0.2976		PSR1700001990.mm.1	1.45	0.6142		Zfp51	zinc finger protein 51
TC1200000792.mm.1	-1.17	0.2987	1.1	0.7411	-1.28	0.0875	-1.21	0.2234	-1.06	0.9464	-1.15	0.4361	PSR1200005617.mm.1	-1.56	0.0532		PSR1200005617.mm.1	-1.59	0.1397		PSR1200005610.mm.1	-1.5	0.689		Psen1	presenilin 1
TC1700002637.mm.1	1	0.9602	-1	0.9618	1	0.9759	-1	0.9932	-1.01	0.9861	1.05	0.7473	JUC1700012891.mm.1	3.9	0.0533		PSR1700023950.mm.1	-1.68	0.4518		PSR1700023950.mm.1	-1.51	0.7514		Haao	3-hydroxyanthranilate 3,4-dioxygenase
TC0700001808.mm.1	-1.01	0.7097	-1.01	0.7525	-1	0.8517	1.01	0.9605	-1.02	0.9552	-1.03	0.6783	PSR0700015411.mm.1	-1.64	0.0533		JUC0700008081.mm.1	-3.11	0.3286		PSR0700015401.mm.1	-2.12	0.7624		Apobr	apolipoprotein B receptor
TC0500000206.mm.1	-1.05	0.9612	1.06	0.7757	-1.11	0.6466	1.21	0.2729	1.11	0.9122	1.06	0.7891	PSR0500001500.mm.1	-2.2	0.0533		PSR0500001500.mm.1	-1.44	0.5548		PSR0500001499.mm.1	-1.37	0.859		Nupl2	nucleoporin like 2
TC0800001429.mm.1	1.15	0.3802	1.1	0.8289	1.05	0.7459	-1.12	0.7721	-1.11	0.8903	-1.04	0.9403	PSR0800011646.mm.1	1.56	0.0534		JUC0800006385.mm.1	1.26	0.6117		JUC0800006385.mm.1	2.5	0.6887		Klhl36	kelch-like 36
TC1700001822.mm.1	-1.05	0.5489	1	0.8544	-1.05	0.8599	-1.16	0.6918	-1.17	0.7907	1.06	0.8021	PSR1700016753.mm.1	1.81	0.0534		JUC1700009026.mm.1	-1.83	0.3255		PSR1700016752.mm.1	1.25	0.7007		Cbs	cystathionine beta-synthase
TC1700002776.mm.1	1	0.9362	1.01	0.9567	-1.01	0.9887	1.05	0.7196	1.04	0.895	1.12	0.6251	JUC1700002976.mm.1	-3	0.0535		JUC1700002975.mm.1	2.29	0.4058		PSR1700005397.mm.1	-1.4	0.6317		Pram1	PML-RAR alpha-regulated adaptor molecule 1
TC0800003011.mm.1	-1.19	0.0958	-1.06	0.7167	-1.12	0.5287	1.02	0.7867	-1.1	0.732	1.02	0.9517	PSR0800023165.mm.1	2.03	0.0535		PSR0800023165.mm.1	-1.36	0.5414		PSR0800023166.mm.1	1.46	0.84		Sdr42e1	short chain dehydrogenase/reductase family 42E, member 1
TC0100000808.mm.1	-1	0.8303	1	0.9012	-1.01	0.9985	1.02	0.9614	-1.06	0.9259	-1.06	0.8485	JUC0100003860.mm.1	-3.66	0.0536		JUC0100003859.mm.1	-2.54	0.3912		PSR0100006759.mm.1	1.23	0.7923		Prss56	protease, serine 56
TC1000002929.mm.1	-1.01	0.8303	1.14	0.6826	-1.16	0.4067	-1.4	0.5998	1.15	0.8935	1.97	0.086	JUC1000012171.mm.1	-4.43	0.0537		JUC1000012173.mm.1	2.07	0.6847		JUC1000012172.mm.1	-2.28	0.791		Lyz2	lysozyme 2
TC0200003195.mm.1	1.02	0.458	1.02	0.9633	-1	0.4162	1.14	0.5946	1.06	0.9061	1.21	0.1713	JUC0200013561.mm.1	5.49	0.0539		JUC0200013565.mm.1	2.48	0.4681		JUC0200013563.mm.1	3.05	0.8749		Agpat2	1-acylglycerol-3-phosphate O-acyltransferase 2 (lysophosphatidic acid acyltransferase, beta); 1-acylglycerol-3-phosphate O-acyltransferase 2 (lysophosphatidic acid acyltransferase, beta) (Agpat2), mRNA.
TC1100003838.mm.1	-1.75	0.0146	-1.34	0.6733	-1.31	0.1711	1.65	0.0256	-1.14	0.9184	2.11	0.0025	JUC1100018697.mm.1	-2.38	0.054		JUC1100018697.mm.1	-2.17	0.1764		PSR1100035748.mm.1	-1.36	0.5974		Fam171a2	family with sequence similarity 171, member A2
TC0300000786.mm.1	-2.07	0.002	-1.26	0.7596	-1.65	0.0069	1.05	0.853	1.11	0.8466	-1.09	0.4281	PSR0300006117.mm.1	-3.52	0.0541		PSR0300006113.mm.1	-2.11	0.171		PSR0300006113.mm.1	-2.13	0.578		Crtc2	CREB regulated transcription coactivator 2
TC1200002119.mm.1	-1.33	0.1304	-1.33	0.7332	1	0.5752	-1.67	0.0228	-1.6	0.4318	-2.46	0.0017	JUC1200008094.mm.1	3.51	0.0541		JUC1200008095.mm.1	3.56	0.3349		JUC1200008100.mm.1	2.32	0.6874		Noxred1	NADP+ dependent oxidoreductase domain containing 1
TC1100000056.mm.1	-1.33	0.0542	-1.03	0.9845	-1.3	0.065	-1.03	0.8445	-1.06	0.9497	1.05	0.7773	PSR1100000627.mm.1	-2.31	0.0541		PSR1100000628.mm.1	1.96	0.2363		JUC1100000310.mm.1	1.78	0.7001		Thoc5	THO complex 5
TC1000000906.mm.1	-1.24	0.121	1.04	0.862	-1.29	0.0766	-1.16	0.7227	-1.1	0.979	-1.19	0.4102	JUC1000003926.mm.1	-3.12	0.0542		PSR1000007248.mm.1	-1.77	0.2205		JUC1000003899.mm.1	-2.17	0.6856		Ankrd24	ankyrin repeat domain 24
TC0400001486.mm.1	-1.47	0.0345	-1.38	0.6629	-1.07	0.8046	2.91	0.0497	1.5	0.8837	1.8	0.1283	PSR0400011376.mm.1	4.34	0.0543		PSR0400011370.mm.1	-1.98	0.1177		JUC0400005901.mm.1	2.8	0.698		Dlgap3	discs, large (Drosophila) homolog-associated protein 3
TC0400001772.mm.1	-1.23	0.6603	1.21	0.7067	-1.48	0.162	-1.15	0.871	-1.09	0.9543	1.56	0.058	PSR0400014620.mm.1	-1.63	0.0543		PSR0400014628.mm.1	-1.29	0.2447		PSR0400014619.mm.1	1.56	0.7007		Sdhb	succinate dehydrogenase complex, subunit B, iron sulfur (Ip)
TC1600001575.mm.1	1.46	0.1608	1.22	0.7276	1.2	0.6705	-1.04	0.9846	-1.17	0.9265	-1.09	0.8911	PSR1600012853.mm.1	1.71	0.0544		PSR1600012853.mm.1	1.46	0.2817		PSR1600012853.mm.1	1.36	0.7106		Stfa3	stefin A3
TC1700001755.mm.1	-1.01	0.8279	-1	0.9368	-1	0.9595	1.01	0.9234	1	0.9774	1.04	0.6924	JUC1700008705.mm.1	-3.77	0.0544		PSR1700016146.mm.1	1.84	0.2727		PSR1700016142.mm.1	-1.6	0.7211		Tead3	TEA domain family member 3; Synthetic construct Mus musculus clone IMAGE:100062101, MGC:190359 TEA domain family member 3 (Tead3) mRNA, encodes complete protein.
TC0900001802.mm.1	2.31	0.0042	1.32	0.6654	1.75	0.0562	-1.08	0.6515	1.09	0.9227	1.27	0.301	PSR0900015190.mm.1	2.56	0.0544		JUC0900008542.mm.1	2.15	0.4653		JUC0900008545.mm.1	-1.63	0.7775		Zfp558	zinc finger protein 558
TC1100002210.mm.1	1.04	0.5968	1.04	0.7976	-1	0.9893	-1.01	0.9606	-1.04	0.9397	-1.04	0.8459	PSR1100021418.mm.1	-1.57	0.0545		PSR1100021418.mm.1	-1.83	0.0956		PSR1100021437.mm.1	-1.49	0.6883		Pkd1l1	polycystic kidney disease 1 like 1
TC0700004526.mm.1	-1.02	0.9166	-1.02	0.9962	1.01	0.9207	1.05	0.7283	1.06	0.9321	1.04	0.9041	JUC0700020031.mm.1	-2.02	0.0545		JUC0700020036.mm.1	1.32	0.689		PSR0700038002.mm.1	1.57	0.7779		Lmntd2	lamin tail domain containing 2
TC0600003146.mm.1	-1	0.8559	1.01	0.9405	-1.01	0.9752	-1.04	0.6323	-1.07	0.833	-1.02	0.717	PSR0600024598.mm.1	1.5	0.0546		JUC0600012800.mm.1	-1.91	0.0868		JUC0600012807.mm.1	-3.05	0.5395		Plekhg6	pleckstrin homology domain containing, family G (with RhoGef domain) member 6
TC0400002086.mm.1	-1.02	0.9616	1.05	0.8522	-1.07	0.7179	1.02	0.9925	1.02	0.9866	1.11	0.6337	PSR0400017379.mm.1	3	0.0547		PSR0400017375.mm.1	-1.43	0.4003		PSR0400017371.mm.1	-1.59	0.7924		Tmem240	transmembrane protein 240
TC1800001505.mm.1	-1.32	0.0714	1.02	0.9319	-1.34	0.1307	-1.15	0.9691	-1.04	0.9446	-1.18	0.8124	PSR1800011040.mm.1	-3.33	0.0548		JUC1800006144.mm.1	2.1	0.1754		JUC1800006143.mm.1	-1.73	0.6124		Afg3l2	AFG3-like AAA ATPase 2; AFG3(ATPase family gene 3)-like 2 (yeast)
TC1100002013.mm.1	1	1	1	0.9888	-1	0.9838	-1.01	0.9996	1.02	0.9905	1.47	0.0032	PSR1100019314.mm.1	-1.54	0.0548		PSR1100019314.mm.1	-1.4	0.2278		PSR1100019314.mm.1	-1.33	0.6962		Chmp6	charged multivesicular body protein 6
TC1100001154.mm.1	-2.29	0.0754	1.01	0.9915	-2.31	0.1015	1.32	0.7454	-2.6	0.7479	-1.93	0.4393	PSR1100010671.mm.1	-2.26	0.0549		PSR1100010673.mm.1	-1.74	0.3028		PSR1100010679.mm.1	1.86	0.6138		BC030499	cDNA sequence BC030499
TC0100001871.mm.1	1	0.8293	1	0.9027	-1	1	-1.05	0.9553	-1.09	0.851	-1.11	0.4223	PSR0100015530.mm.1	-2.29	0.055		JUC0100008843.mm.1	2.21	0.1353		JUC0100008843.mm.1	2.52	0.43		Lamb3	laminin, beta 3
TC1900001116.mm.1	-1.48	0.0086	-1.01	0.963	-1.46	0.0136	1.05	0.4316	-1.14	0.9071	-1.11	0.8078	PSR1900010478.mm.1	2.54	0.0553		PSR1900010488.mm.1	-1.6	0.1671		JUC1900005719.mm.1	2.1	0.6866		Tmem109	transmembrane protein 109
TC1500001946.mm.1	1	0.9898	1	0.8259	-1	0.727	-1.09	0.772	-1.05	0.9122	1.1	0.4264	PSR1500015344.mm.1	1.3	0.0556		PSR1500015337.mm.1	-1.7	0.2678		PSR1500015344.mm.1	1.18	0.684		Cyp2d10	cytochrome P450, family 2, subfamily d, polypeptide 10
TC1700000994.mm.1	-1.02	0.6989	1.01	0.8084	-1.03	0.9666	-1.87	0.3124	-1.38	0.956	-1.14	0.9567	JUC1700005027.mm.1	-3.39	0.0556		PSR1700009464.mm.1	-1.9	0.3415		JUC1700005027.mm.1	-1.86	0.7275		Shd	src homology 2 domain-containing transforming protein D
TC0200002227.mm.1	-1.2	0.0518	-1.02	0.8753	-1.18	0.1249	-1.06	0.9637	-1.18	0.7544	1.23	0.2586	JUC0200008829.mm.1	1.69	0.0557		PSR0200017527.mm.1	-2.05	0.158		PSR0200017527.mm.1	-1.74	0.5663		Entpd6	ectonucleoside triphosphate diphosphohydrolase 6
TC0100000725.mm.1	1.07	0.9583	1.05	0.7546	1.02	0.6009	-1	0.9927	1.29	0.6316	1.19	0.3776	PSR0100006141.mm.1	-2.37	0.0557		JUC0100003536.mm.1	-3.8	0.0731		PSR0100006147.mm.1	1.3	0.747		Fbxo36	F-box protein 36
TC0300002493.mm.1	-1.34	0.1402	-1.06	0.801	-1.27	0.4196	-1.02	0.9158	-1.09	0.8567	1.32	0.1589	JUC0300010138.mm.1	2.92	0.0558		JUC0300010148.mm.1	-1.91	0.0976		PSR0300019484.mm.1	-1.61	0.491		Vps45	vacuolar protein sorting 45 (yeast)
TC1100000296.mm.1	-1.22	0.1326	-1.07	0.7954	-1.14	0.4173	-1.02	0.8246	1.08	0.9238	-1.12	0.2724	PSR1100002519.mm.1	1.7	0.0558		PSR1100002500.mm.1	1.61	0.2004		PSR1100002511.mm.1	1.81	0.5267		Mtif2	mitochondrial translational initiation factor 2; mitochondrial translational initiation factor 2 (Mtif2), nuclear gene encoding mitochondrial protein, mRNA.
TC0500001342.mm.1	-1.17	0.1964	1.04	0.9349	-1.22	0.1637	1.17	0.5708	1.14	0.7853	1.2	0.2619	JUC0500006406.mm.1	2	0.0558		PSR0500011705.mm.1	-1.9	0.0442	http://genome.ucsc.edu/cgi-bin/hgTracks?org=uOttawa&db=mm10&position=chr5:120624538-120624729	JUC0500006406.mm.1	1.68	0.6175		Ddx54	DEAD (Asp-Glu-Ala-Asp) box polypeptide 54
TC1000003105.mm.1	-1.16	0.3113	-1.12	0.8177	-1.04	0.6782	2.27	0.3335	1.13	0.9786	1.27	0.967	JUC1000012708.mm.1	3.52	0.0558		PSR1000023158.mm.1	-2.47	0.0264	http://genome.ucsc.edu/cgi-bin/hgTracks?org=uOttawa&db=mm10&position=chr10:127211338-127211544	PSR1000023158.mm.1	-1.56	0.6411		Pip4k2c	phosphatidylinositol-5-phosphate 4-kinase, type II, gamma
TC0200002945.mm.1	-1.02	0.7359	1.02	0.9087	-1.05	0.579	-1.11	0.999	-1.2	0.9075	-1.07	0.6502	JUC0200012266.mm.1	-4.24	0.0558		JUC0200012266.mm.1	-4.07	0.0919		JUC0200012266.mm.1	-2.75	0.7039		Itih2	inter-alpha trypsin inhibitor, heavy chain 2
TC0500000914.mm.1	1	0.8687	-1.01	0.9638	1.01	0.8118	-1.17	0.5018	-1.1	0.8374	-1.18	0.3953	PSR0500007899.mm.1	2.87	0.0558		PSR0500007890.mm.1	1.29	0.5389		PSR0500007893.mm.1	-1.58	0.7847		Gm3259	predicted gene 3259
TC1000002535.mm.1	1	0.8551	1	0.8867	-1	0.9634	1.01	0.9531	1.04	0.9517	1.05	0.7313	PSR1000018980.mm.1	-1.55	0.056		JUC1000010409.mm.1	-3.89	0.0397	http://genome.ucsc.edu/cgi-bin/hgTracks?org=uOttawa&db=mm10&position=chr10:81278065-81278624	JUC1000010406.mm.1	4.97	0.4455		Tjp3	tight junction protein 3; tight junction protein 3 (Tjp3), mRNA.
TC0300002444.mm.1	-1.22	0.3713	1.05	0.7795	-1.28	0.1432	-1.05	0.746	-1.1	0.9446	1.12	0.6246	PSR0300018760.mm.1	-3.5	0.056		JUC0300009772.mm.1	3.45	0.1182		JUC0300009774.mm.1	2.08	0.6699		Riiad1	regulatory subunit of type II PKA R-subunit (RIIa) domain containing 1
TC0300000903.mm.1	-1.06	0.8679	1.01	0.9097	-1.07	0.9832	-1.03	0.9753	1.09	0.9686	1.78	0.1611	JUC0300003732.mm.1	2.32	0.056		JUC0300003733.mm.1	-2.27	0.1112		PSR0300007168.mm.1	-1.98	0.8009		Ctss	cathepsin S; cathepsin S (Ctss), transcript variant 1, mRNA.
TC1100001916.mm.1	1.01	0.979	1.01	0.9308	-1	0.9165	-1.09	0.4224	1.15	0.785	1.15	0.8847	JUC1100009486.mm.1	1.86	0.0562		PSR1100018217.mm.1	-7.58	0.0311	http://genome.ucsc.edu/cgi-bin/hgTracks?org=uOttawa&db=mm10&position=chr11:116000543-116000680	PSR1100018209.mm.1	2.2	0.4346		Itgb4	integrin beta 4
TC1700000745.mm.1	-1.05	0.8834	1.09	0.6832	-1.15	0.2004	-1.17	0.3645	-1.09	0.9728	-1.07	0.735	JUC1700004093.mm.1	7.09	0.0562		JUC1700004084.mm.1	-1.85	0.2748		JUC1700004098.mm.1	2.66	0.5983		Trim26	tripartite motif-containing 26
TC1500000766.mm.1	-1.05	0.8435	1.02	0.794	-1.07	0.4568	-1.07	0.6559	1.15	0.8963	1.13	0.3227	JUC1500003386.mm.1	5.63	0.0562		JUC1500003393.mm.1	1.73	0.4554		PSR1500006038.mm.1	1.26	0.6874		Serhl	serine hydrolase-like
TC0300002718.mm.1	-1.01	0.6679	-1.05	0.8438	1.03	0.4026	-1.62	0.0462	1.24	0.8244	1.07	0.7266	JUC0300011028.mm.1	1.8	0.0563		PSR0300021191.mm.1	-2.31	0.0635		JUC0300011028.mm.1	1.51	0.619		Csf1	colony stimulating factor 1 (macrophage)
TC0100000353.mm.1	-1.18	0.6573	1.01	0.948	-1.19	0.5721	-1.75	0.1069	1.45	0.7181	-1.17	0.7172	JUC0100001514.mm.1	-4.35	0.0564		PSR0100002688.mm.1	-2.99	0.0398	http://genome.ucsc.edu/cgi-bin/hgTracks?org=uOttawa&db=mm10&position=chr1:46195035-46195137	JUC0100001567.mm.1	-3.55	0.4396		Dnah7b	dynein, axonemal, heavy chain 7B
TC0700002175.mm.1	-1	0.9502	-1.01	0.7685	1	0.5149	-1	0.8979	1.01	0.9861	1.46	0.0222	PSR0700019885.mm.1	2.22	0.0564		PSR0700019885.mm.1	1.49	0.5286		PSR0700019885.mm.1	1.63	0.7117		Isoc2b	isochorismatase domain containing 2b
TC1700002782.mm.1	-1.05	0.6606	1.07	0.751	-1.13	0.2484	1.03	0.9386	-1.1	0.9796	1.26	0.1136	JUC1700003323.mm.1	5.02	0.0565		PSR1700006053.mm.1	1.2	0.5191		PSR1700006057.mm.1	-1.27	0.8452		H2-Eb1	histocompatibility 2, class II antigen E beta; Synthetic construct Mus musculus clone IMAGE:100069446, MGC:199348 histocompatibility 2, class II antigen E beta (H2-Eb1) mRNA, encodes complete protein.
TC1700002823.mm.1	1.08	0.3508	1.05	0.801	1.02	0.7668	-1.16	0.2442	1.13	0.9744	1.04	0.7288	PSR1700019152.mm.1	1.68	0.0567		JUC1700010218.mm.1	-1.84	0.1829		PSR1700019155.mm.1	1.54	0.5714		H2-T10	histocompatibility 2, T region locus 10; histocompatibility 2, T region locus 10 (H2-T10), non-coding RNA.
TC1900000219.mm.1	-1.02	0.8032	-1.01	0.828	-1	0.9177	1.05	0.5829	1.01	0.9405	1.04	0.5697	PSR1900002731.mm.1	-1.59	0.0567		PSR1900002731.mm.1	-1.63	0.2184		PSR1900002731.mm.1	-1.19	0.8726		Ms4a4b	membrane-spanning 4-domains, subfamily A, member 4B
TC0100002800.mm.1	-1.03	0.6969	1	0.9896	-1.03	0.7053	-1.08	0.5012	1	0.9901	1.03	0.6557	JUC0100012854.mm.1	-4.66	0.057		PSR0100022659.mm.1	-1.47	0.6173		PSR0100022663.mm.1	1.4	0.6247		Hes6	hairy and enhancer of split 6
TC0700003771.mm.1	-1.23	0.1207	-1	0.9344	-1.23	0.1053	-1.68	0.017	-1.26	0.8631	1.01	0.7058	JUC0700016814.mm.1	2.89	0.057		JUC0700016813.mm.1	-3.58	0.1364		PSR0700031810.mm.1	1.62	0.6614		Capn5	calpain 5
TC0800003068.mm.1	-1.12	0.0827	-1.01	0.9471	-1.12	0.1407	-1.06	0.9394	1.07	0.9953	1.54	0.1066	PSR0800023683.mm.1	1.74	0.057		JUC0800012950.mm.1	2.36	0.3398		PSR0800023688.mm.1	1.36	0.884		Cyba	cytochrome b-245, alpha polypeptide
TC0700002974.mm.1	1.01	0.7094	1.01	0.7568	-1	0.8621	-1.04	0.9566	-1.06	0.9762	1.12	0.4611	PSR0700026512.mm.1	-1.48	0.0572		PSR0700026512.mm.1	-1.34	0.2215		PSR0700026512.mm.1	-1.42	0.5246		Atf5	activating transcription factor 5
TC0400000518.mm.1	-1.17	0.1337	1.04	0.8735	-1.22	0.088	-1.13	0.5584	-1.07	0.9449	-1.08	0.3438	JUC0400001909.mm.1	2.26	0.0573		JUC0400001906.mm.1	-1.94	0.26		PSR0400003768.mm.1	-1.42	0.6008		Col15a1	collagen, type XV, alpha 1
TC0100002445.mm.1	1.15	0.4234	1.2	0.6943	-1.05	0.8959	-1.14	0.358	1.09	0.9524	1.06	0.9317	PSR0100019898.mm.1	-3.05	0.0573		JUC0100011281.mm.1	2.23	0.4043		PSR0100019912.mm.1	-1.93	0.6786		Ndufs1	NADH dehydrogenase (ubiquinone) Fe-S protein 1
TC0300000802.mm.1	-1.42	0.2296	1.2	0.6876	-1.7	0.0385	-1.61	0.1467	1.5	0.6345	1.66	0.1798	JUC0300003317.mm.1	-2.09	0.0575		PSR0300006275.mm.1	-1.53	0.0446	http://genome.ucsc.edu/cgi-bin/hgTracks?org=uOttawa&db=mm10&position=chr3:90542928-90543014	PSR0300006273.mm.1	1.43	0.6503		S100a16	S100 calcium binding protein A16
TC0200003206.mm.1	-1.81	0.013	-1.23	0.7004	-1.47	0.0953	-1.08	0.8774	-1.17	0.7265	-1.22	0.1554	PSR0200026964.mm.1	-2.15	0.0576		JUC0200013627.mm.1	-1.49	0.3855		PSR0200026970.mm.1	-1.71	0.6913		Rexo4	REX4, RNA exonuclease 4 homolog (S. cerevisiae)
TC0900003061.mm.1	-1.04	0.3077	1.01	0.984	-1.04	0.3138	1.05	0.8345	1.03	0.9779	1.1	0.3522	PSR0900025768.mm.1	3.22	0.0576		PSR0900025768.mm.1	1.92	0.2932		PSR0900025785.mm.1	1.62	0.7094		Klhdc8b	kelch domain containing 8B
TC0900003095.mm.1	-1.02	0.9858	-1.01	0.8028	-1.01	0.6882	-1.02	0.9553	-1.11	0.7712	-1.04	0.9011	PSR0900026142.mm.1	-3.01	0.0576		JUC0900014679.mm.1	1.67	0.5062		JUC0900014670.mm.1	2.02	0.7303		Fbxw27	PREDICTED: F-box and WD-40 domain protein 27, transcript variant 1 (Fbxw27), mRNA.; PREDICTED: F-box and WD-40 domain protein 27, transcript variant 2 (Fbxw27), mRNA.; PREDICTED: F-box and WD-40 domain protein 27, transcript variant 3 (Fbxw27), mRNA.; PREDICTED: F-box and WD-40 domain protein 27 (Fbxw27), mRNA.
TC0200004129.mm.1	-1.06	0.5446	1.08	0.8794	-1.14	0.3605	-1.19	0.3155	-1.09	0.9483	1.25	0.1694	JUC0200017677.mm.1	3.85	0.0577		JUC0200017675.mm.1	-3.05	0.1242		PSR0200034594.mm.1	-1.87	0.6333		Mdk	midkine; midkine (Mdk), transcript variant 1, mRNA.
TC1600001352.mm.1	-1.73	0.011	1.04	0.9778	-1.79	0.013	1.29	0.1125	1.08	0.9035	-1.03	0.8957	JUC1600005843.mm.1	3.51	0.0577		JUC1600005841.mm.1	-2.53	0.2509		PSR1600011266.mm.1	1.36	0.6599		Clcn2	chloride channel, voltage-sensitive 2; chloride channel 2
TC1500002291.mm.1	-1.41	0.218	1.02	0.8146	-1.44	0.1043	-1.21	0.1458	1.04	0.977	1.01	0.8857	JUC1500010833.mm.1	1.93	0.0578		JUC1500010827.mm.1	-1.83	0.1883		JUC1500010838.mm.1	-1.72	0.5436		Aaas	achalasia, adrenocortical insufficiency, alacrimia
TC1600000493.mm.1	-1.22	0.0527	-1	0.8313	-1.22	0.0315	1.02	0.8427	-1.05	0.9442	1.13	0.6138	PSR1600004704.mm.1	-1.6	0.0578		JUC1600002478.mm.1	-2.55	0.1006		JUC1600002478.mm.1	-1.74	0.6586		Sema5b	sema domain, seven thrombospondin repeats (type 1 and type 1-like), transmembrane domain (TM) and short cytoplasmic domain, (semaphorin) 5B
TC0100002476.mm.1	-1.01	0.8355	1.02	0.7414	-1.03	0.6883	1.17	0.2664	-1.08	0.9335	1.1	0.4444	PSR0100020107.mm.1	1.46	0.058		PSR0100020105.mm.1	2.31	0.5081		PSR0100020107.mm.1	1.2	0.7756		Cryge	crystallin, gamma E
TC0200002228.mm.1	-1.18	0.2462	1.16	0.8434	-1.37	0.1342	-1.55	0.1614	-1.32	0.8904	1.31	0.2688	PSR0200017577.mm.1	1.53	0.0581		PSR0200017565.mm.1	-1.7	0.2007		PSR0200017569.mm.1	1.36	0.6699		Pygb	brain glycogen phosphorylase
TC1400000747.mm.1	-1.1	0.8607	-1.11	0.9249	1.01	0.736	-1.16	0.5317	1.38	0.6072	1.3	0.2787	PSR1400005831.mm.1	2.24	0.0581		PSR1400005831.mm.1	-1.46	0.5108		PSR1400005834.mm.1	-1.41	0.7464		Lrp10	low-density lipoprotein receptor-related protein 10
TC1600000167.mm.1	-1	0.9985	1.35	0.6629	-1.35	0.1262	-1.16	0.4728	1.01	0.9765	1.3	0.2632	PSR1600001192.mm.1	1.67	0.0584		JUC1600000614.mm.1	-1.93	0.2715		JUC1600000602.mm.1	-2.08	0.5928		Ntan1	N-terminal Asn amidase
TC1800001410.mm.1	-1.37	0.0429	-1.15	0.7559	-1.2	0.1941	-1.15	0.8748	-1.05	1	-1.11	0.6912	PSR1800010326.mm.1	-3.18	0.0584		JUC1800005729.mm.1	-2.14	0.276		JUC1800005720.mm.1	-1.98	0.8581		Slc6a7	solute carrier family 6 (neurotransmitter transporter, L-proline), member 7
TC0200005143.mm.1	-1.02	0.3246	-1.05	0.9204	1.03	0.504	1.3	0.1231	-1.38	0.8651	1.26	0.0474	JUC0200022637.mm.1	3.29	0.0585		PSR0200043891.mm.1	-1.95	0.0955		PSR0200043879.mm.1	1.47	0.5958		Cdh22	cadherin 22
TC0400004173.mm.1	-1.8	0.0067	1.05	0.9349	-1.89	0.0065	-1.19	0.4618	-1.05	0.9744	-1.29	0.0635	PSR0400035108.mm.1	-2.91	0.0585		JUC0400018280.mm.1	1.77	0.2427		JUC0400018280.mm.1	1.66	0.657		Plekhn1	pleckstrin homology domain containing, family N member 1
TC1000002240.mm.1	1	0.8336	1	0.9472	1	0.95	-1.01	0.9258	-1.04	0.9517	1.03	0.7634	JUC1000008634.mm.1	-2.19	0.0586		JUC1000008633.mm.1	2.21	0.3026		JUC1000008630.mm.1	2.44	0.391		Adamts14	a disintegrin-like and metallopeptidase (reprolysin type) with thrombospondin type 1 motif, 14; Synthetic construct Mus musculus clone IMAGE:100068116, MGC:195733 a disintegrin-like and metallopeptidase (reprolysin type) with thrombospondin type 1 motif, 14 (Adamts14) mRNA, encodes complete protein.
TC1900000162.mm.1	-1.04	0.9088	1.03	0.7368	-1.06	0.5905	-1.02	0.8802	1.13	0.7559	1.14	0.1288	PSR1900002172.mm.1	1.65	0.0586		PSR1900002163.mm.1	1.71	0.1972		PSR1900002172.mm.1	1.29	0.6815		Ubxn1	UBX domain protein 1
TC0200004446.mm.1	-1.28	0.0426	-1	0.7941	-1.28	0.1578	1.89	0.002	-1.17	0.7291	1.12	0.4394	PSR0200037125.mm.1	2.34	0.0588		JUC0200019027.mm.1	-2.53	0.0701		PSR0200037135.mm.1	-1.71	0.6363		Ltk	leukocyte tyrosine kinase
TC0500001590.mm.1	-1	0.808	1	0.8522	-1	0.5461	-1.11	0.7117	-1.02	0.9722	-1.22	0.6137	PSR0500014350.mm.1	-2	0.0589		PSR0500014350.mm.1	-1.79	0.1817		JUC0500007823.mm.1	1.64	0.7327		Hspb1	heat shock protein 1
TC0100002603.mm.1	-1.51	0.0256	-1.14	0.8104	-1.32	0.0838	1.1	0.7678	1.15	0.738	1.08	0.743	PSR0100021150.mm.1	2.91	0.059		JUC0100011992.mm.1	-2.36	0.2379		PSR0100021171.mm.1	-2.54	0.5022		Glb1l	galactosidase, beta 1-like
TC0500002344.mm.1	-1.25	0.0296	-1.05	0.8709	-1.2	0.0742	1.04	0.6252	-1.08	0.9377	-1.17	0.4101	PSR0500021492.mm.1	-2.11	0.059		PSR0500021485.mm.1	1.62	0.1564		JUC0500011730.mm.1	2.3	0.6875		Fam184b	family with sequence similarity 184, member B
TC1100003839.mm.1	-1	0.9968	1.01	0.8797	-1.01	0.8083	-1.05	0.8041	-1.09	0.7857	-1.04	0.6653	PSR1100035769.mm.1	1.74	0.059		JUC1100018720.mm.1	-2.23	0.3453		JUC1100018720.mm.1	-1.93	0.7762		Itga2b	integrin alpha 2b
TC1800000535.mm.1	1.02	0.934	1.03	0.9245	-1.01	0.813	-1.19	0.2072	-1.02	0.9986	-1.07	0.5955	PSR1800003887.mm.1	-2.5	0.059		PSR1800003884.mm.1	1.59	0.2925		PSR1800003894.mm.1	1.28	0.7811		Snx24	sorting nexing 24
TC1700000602.mm.1	-1.44	0.0067	-1.04	0.8929	-1.38	0.014	-1	0.9439	1.11	0.8528	-1.07	0.682	PSR1700005590.mm.1	-3.8	0.0591		PSR1700005601.mm.1	2.15	0.1946		JUC1700003053.mm.1	-1.82	0.7225		Rgl2	ral guanine nucleotide dissociation stimulator-like 2
TC1700000624.mm.1	-1.12	0.2899	-1.02	0.985	-1.1	0.3527	-1.03	0.9435	-1.06	0.927	-1.1	0.3714	JUC1700003292.mm.1	3.57	0.0592		PSR1700005943.mm.1	-2	0.1921		JUC1700003301.mm.1	-2.31	0.4256		Notch4	notch 4
TC0600001440.mm.1	1.27	0.3561	-1.23	0.7067	1.55	0.0751	1.37	0.0592	-1.17	0.9446	1.52	0.0182	PSR0600011622.mm.1	2.14	0.0592		PSR0600011610.mm.1	-1.62	0.4076		JUC0600006122.mm.1	2.04	0.7624		Pianp	PILR alpha associated neural protein; Novel protein (C530028O21Rik)
TC0800001497.mm.1	-1.27	0.073	1.05	0.961	-1.34	0.0749	-1.34	0.4275	-1.13	0.995	1.03	0.6507	JUC0800006652.mm.1	-4.12	0.0592		PSR0800012195.mm.1	1.46	0.4364		JUC0800006650.mm.1	-2.09	0.8105		Acsf3	acyl-CoA synthetase family member 3; Synthetic construct Mus musculus clone IMAGE:100062145, MGC:190381 acyl-CoA synthetase family member 3 (Acsf3) mRNA, encodes complete protein.
TC1700001791.mm.1	-1.36	0.0482	1.08	0.7951	-1.47	0.0241	-1.23	0.2419	1.03	0.9947	-1	0.9283	PSR1700016526.mm.1	2.19	0.0592		PSR1700016523.mm.1	1.61	0.4942		JUC1700008896.mm.1	-3.09	0.8331		Ccdc167	coiled-coil domain containing 167
TC0200001906.mm.1	1.01	0.9563	1.09	0.7568	-1.08	0.6109	-1.11	0.9277	-1.11	0.9879	1.02	0.8753	PSR0200014880.mm.1	-3.7	0.0593		PSR0200014885.mm.1	-2.01	0.1747		PSR0200014881.mm.1	-1.17	0.873		Blvra	biliverdin reductase A
TC1500001896.mm.1	-2.81	0.0099	-1.21	0.9948	-2.31	0.0135	-1.09	0.6477	-1.02	0.8858	1.26	0.1594	JUC1500008496.mm.1	1.56	0.0593		JUC1500008501.mm.1	-1.46	0.2159		PSR1500014943.mm.1	-1.06	0.9191		Rpl3	ribosomal protein L3
TC0800002570.mm.1	-1.35	0.064	1.02	0.9745	-1.38	0.0713	-1.08	0.8488	-1.13	0.9219	1.01	0.7857	PSR0800019614.mm.1	2.17	0.0594		JUC0800010688.mm.1	2.18	0.1374		JUC0800010688.mm.1	2.36	0.4769		Cc2d1a	coiled-coil and C2 domain containing 1A
TC0300002724.mm.1	1.14	0.9485	1.19	0.6763	-1.04	0.2816	-1.16	0.8615	-1.14	0.9784	1.45	0.0139	PSR0300021310.mm.1	-2.2	0.0594		JUC0300011091.mm.1	-4.38	0.1117		PSR0300021305.mm.1	2.1	0.6636		Gstm2	glutathione S-transferase, mu 2
TC1600001964.mm.1	-1.28	0.0479	-1.03	0.941	-1.24	0.0862	-1.12	0.4852	-1.01	0.9698	-1.02	0.7943	PSR1600015202.mm.1	-2.82	0.0594		JUC1600007847.mm.1	-1.39	0.0793		JUC1600007847.mm.1	1.27	0.6982		Atp5j	ATP synthase, H+ transporting, mitochondrial F0 complex, subunit F
TC0200001366.mm.1	-1.35	0.1011	1.12	0.7124	-1.51	0.0254	1.01	0.9504	1.05	0.9527	1.52	0.0177	JUC0200005269.mm.1	-3.43	0.0594		JUC0200005267.mm.1	-1.32	0.4059		PSR0200010489.mm.1	1.41	0.819		Psmc3	proteasome (prosome, macropain) 26S subunit, ATPase 3
TC0600003201.mm.1	-1.37	0.0406	-1.1	0.7744	-1.25	0.1663	-1.13	0.3087	-1.06	0.7963	-1.16	0.1686	PSR0600024948.mm.1	-2.06	0.0595		PSR0600024943.mm.1	-1.65	0.426		PSR0600024943.mm.1	-1.44	0.8189		Rhno1	RAD9-HUS1-RAD1 interacting nuclear orphan 1
TC0700003017.mm.1	-1.18	0.1371	-1.02	0.971	-1.16	0.1404	1.07	0.9472	1.12	0.9219	1.28	0.2183	PSR0700027390.mm.1	-2.07	0.0595		PSR0700027387.mm.1	-1.41	0.2924		PSR0700027385.mm.1	1.16	0.8242		Sphk2	sphingosine kinase 2
TC0700001345.mm.1	1.38	0.2608	1.02	0.9084	1.35	0.1902	-1.28	0.3293	1.19	0.9161	1.57	0.0251	JUC0700005884.mm.1	3.54	0.0595		JUC0700005882.mm.1	-1.69	0.2603		JUC0700005885.mm.1	-1.38	0.8507		Gab2	growth factor receptor bound protein 2-associated protein 2
TC0200002372.mm.1	1	0.8342	1.02	0.8019	-1.02	0.8506	1.01	0.9738	1.02	0.9861	1.07	0.6238	PSR0200018962.mm.1	2.14	0.0596		PSR0200018962.mm.1	1.7	0.2179		PSR0200018932.mm.1	-1.53	0.6637		Myh7b	myosin, heavy chain 7B, cardiac muscle, beta
TC0900001770.mm.1	1.01	0.6137	1.02	0.8714	-1.02	0.8876	1	0.9407	1.06	0.9032	-1.01	0.8657	PSR0900014806.mm.1	1.41	0.0596		PSR0900014806.mm.1	1.15	0.3811		PSR0900014805.mm.1	-1.37	0.7293		Kdm4d	lysine (K)-specific demethylase 4D
TC1500002003.mm.1	-1.03	0.9077	-1.14	0.7036	1.1	0.4577	1.08	0.7686	1.02	0.9985	1.46	0.0152	PSR1500015905.mm.1	2.35	0.0596		PSR1500015911.mm.1	-1.22	0.4727		JUC1500009025.mm.1	-1.53	0.8074		Wnt7b	wingless-type MMTV integration site family, member 7B; wingless-related MMTV integration site 7B
TC1400002333.mm.1	-1.02	0.8135	1.02	0.7281	-1.04	0.668	-1.21	0.7592	1.12	0.7526	1.22	0.4206	JUC1400009964.mm.1	-4.53	0.0597		PSR1400018109.mm.1	-25.75	0.0222	http://genome.ucsc.edu/cgi-bin/hgTracks?org=uOttawa&db=mm10&position=chr14:70164231-70164361	JUC1400009957.mm.1	-2.97	0.4346		Pdlim2	PDZ and LIM domain 2
TC1000002467.mm.1	-1.09	0.2649	1.19	0.8655	-1.3	0.1596	-1.28	0.2587	1.13	0.9433	1.13	0.9482	PSR1000017966.mm.1	1.9	0.0597		PSR1000017964.mm.1	-3.33	0.0396	http://genome.ucsc.edu/cgi-bin/hgTracks?org=uOttawa&db=mm10&position=chr10:79527487-79527626	PSR1000017966.mm.1	1.74	0.5395		Plpp2	phospholipid phosphatase 2
TC1100002666.mm.1	1.02	0.5648	-1.06	0.9566	1.08	0.5025	1.01	0.9749	1.24	0.5511	1.11	0.4162	JUC1100012625.mm.1	-4.81	0.0597		JUC1100012627.mm.1	4.3	0.1639		JUC1100012625.mm.1	-3.2	0.5994		Ltc4s	leukotriene C4 synthase
TC1500001944.mm.1	-1.06	0.5771	-1.02	0.9248	-1.04	0.7676	-1.51	0.0322	-1.19	0.7289	1.55	0.0108	PSR1500015319.mm.1	-2	0.0597		JUC1500008672.mm.1	-1.96	0.0217	http://genome.ucsc.edu/cgi-bin/hgTracks?org=uOttawa&db=mm10&position=chr15:82373833-82373904	JUC1500008672.mm.1	-1.27	0.6047		Cyp2d22	cytochrome P450, family 2, subfamily d, polypeptide 22
TC0400004158.mm.1	1.18	0.9361	-1.03	0.9763	1.22	0.9876	-1.34	0.343	1.08	0.9506	1.16	0.5483	PSR0400034924.mm.1	-2.94	0.0597		PSR0400034916.mm.1	-1.86	0.1913		JUC0400018175.mm.1	2.79	0.6786		Cptp	ceramide-1-phosphate transfer protein
TC0200002330.mm.1	1	0.7917	1	0.9049	1	0.973	1.01	0.9876	-1.1	0.8748	1.04	0.6238	PSR0200018412.mm.1	2.15	0.0597		JUC0200009289.mm.1	3.05	0.1373		JUC0200009289.mm.1	1.58	0.7827		Bpifb4	BPI fold containing family B, member 4
TC0100000356.mm.1	-1.18	0.5322	1	0.9634	-1.18	0.4842	-1.42	0.223	1.33	0.7907	-1.15	0.8197	PSR0100002746.mm.1	-2.36	0.0599		PSR0100002761.mm.1	-3.75	0.0523		PSR0100002746.mm.1	-2.32	0.5022		Dnah7c	dynein, axonemal, heavy chain 7C
TC0400004160.mm.1	-1.21	0.0624	-1.01	0.9923	-1.2	0.0843	1.15	0.2325	1.02	1	1.08	0.3312	PSR0400034926.mm.1	-2.02	0.0599		JUC0400018188.mm.1	-1.56	0.3021		PSR0400034947.mm.1	-1.16	0.6647		Pusl1	pseudouridylate synthase-like 1
TC0100001353.mm.1	-1.25	0.0591	-1.07	0.9515	-1.17	0.1007	-1.03	0.9965	1.03	0.957	1.01	0.925	JUC0100006459.mm.1	3.34	0.06		PSR0100011217.mm.1	-1.71	0.1953		JUC0100006453.mm.1	-3.14	0.5225		Trmt1l	tRNA methyltransferase 1 like
TC1000000879.mm.1	-1.27	0.043	-1.03	0.9726	-1.23	0.0673	1.19	0.4202	1.11	0.9132	1.22	0.1801	JUC1000003685.mm.1	2.72	0.06		PSR1000006778.mm.1	2.25	0.1704		PSR1000006779.mm.1	-1.83	0.5844		Thop1	thimet oligopeptidase 1
TC1000002418.mm.1	-1.05	0.5271	1	0.9207	-1.05	0.4083	-1.07	0.7427	-1.02	0.995	-1	0.7319	PSR1000017502.mm.1	-2.78	0.06		PSR1000017504.mm.1	1.77	0.2677		JUC1000009629.mm.1	4.72	0.6145		Col18a1	collagen, type XVIII, alpha 1
TC1900000866.mm.1	2.15	0.0022	-1.13	0.8326	2.42	0.0014	1.29	0.407	1.63	0.4353	1.26	0.3588	JUC1900004098.mm.1	2.51	0.0603		JUC1900004095.mm.1	-2.85	0.1487		JUC1900004095.mm.1	-3.62	0.391		Grk5	G protein-coupled receptor kinase 5
TC1400001536.mm.1	1.01	0.5012	1.01	0.9824	-1	0.493	-1.03	0.7904	1.91	0.7853	-1.04	0.961	PSR1400011436.mm.1	2.12	0.0604		JUC1400006157.mm.1	3.27	0.1934		PSR1400011462.mm.1	-2.26	0.5246		Cfap70	cilia and flagella associated protein 70
TC1700000603.mm.1	-1.12	0.4891	-1	0.8312	-1.11	0.26	-1.07	0.5829	1.01	0.9904	1.04	0.5733	JUC1700003081.mm.1	-2.08	0.0604		JUC1700003078.mm.1	2.07	0.3176		PSR1700005625.mm.1	2.26	0.6811		Wdr46	WD repeat domain 46
TC0500000310.mm.1	-1.57	0.0154	1.23	0.6629	-1.93	0.0016	-1.29	0.268	1.12	0.9165	1.24	0.2239	PSR0500002645.mm.1	-2.56	0.0604		JUC0500001455.mm.1	-2.21	0.2575		PSR0500002643.mm.1	1.49	0.8486		Atraid	all-trans retinoic acid induced differentiation factor
TC0100000765.mm.1	1.16	0.1525	-1.04	0.8529	1.2	0.0903	-1.09	0.7308	-1.15	0.8307	1.29	0.0271	PSR0100006322.mm.1	-1.53	0.0605		PSR0100006346.mm.1	-2.51	0.2602		PSR0100006346.mm.1	-2.2	0.6614		Sp140	Sp140 nuclear body protein
TC1000002054.mm.1	-1.42	0.0055	1.08	0.8138	-1.53	0.0033	-1.2	0.3275	-1	0.995	1.12	0.2681	PSR1000014598.mm.1	1.83	0.0605		PSR1000014606.mm.1	-2.28	0.2		PSR1000014617.mm.1	-1.18	0.7224		Smpd2	sphingomyelin phosphodiesterase 2, neutral
TC1700001987.mm.1	-1.54	0.0594	-1.07	0.997	-1.44	0.0789	1.01	0.9794	1.16	0.6078	-1.01	0.951	PSR1700018963.mm.1	1.4	0.0605		PSR1700018972.mm.1	1.27	0.5078		JUC1700010127.mm.1	2.76	0.7601		Mrps18b	mitochondrial ribosomal protein S18B
TC0700002777.mm.1	1	0.9668	1.01	0.9778	-1.01	0.9324	1.08	0.5304	-1.04	0.9569	-1.06	0.9206	PSR0700024794.mm.1	1.83	0.0607		JUC0700013257.mm.1	2.43	0.5432		PSR0700024795.mm.1	1.17	0.8849		Ffar3	free fatty acid receptor 3; free fatty acid receptor 3 (Ffar3), mRNA.
TC1000001189.mm.1	-1.31	0.0955	-1.3	0.7483	-1.01	0.4153	1.09	0.8087	-1.01	0.9166	6.33	0.0448	JUC1000004821.mm.1	2.01	0.0608		JUC1000004818.mm.1	-2.01	0.3431		PSR1000008946.mm.1	1.48	0.6913		Dcn	decorin
TC1100004203.mm.1	-1.21	0.0394	-1.03	0.8175	-1.18	0.1266	-1.02	0.8506	1.04	0.9446	1.02	0.8917	PSR1100040051.mm.1	1.7	0.0611		PSR1100040048.mm.1	1.73	0.2859		JUC1100021043.mm.1	2.59	0.6721		Faap100	Fanconi anemia core complex associated protein 100
TC1100002461.mm.1	-1.05	0.8923	-1.05	0.9551	1	0.9825	1.1	0.7666	-1.01	0.9999	1.12	0.5088	PSR1100022902.mm.1	1.56	0.0611		PSR1100022907.mm.1	-1.47	0.266		JUC1100011905.mm.1	-1.62	0.7546		Bod1	biorientation of chromosomes in cell division 1
TC0300003138.mm.1	1.41	0.0375	1.17	0.7319	1.2	0.2122	-1.01	0.9899	1.02	0.9861	1.08	0.3659	PSR0300024597.mm.1	2.5	0.0612		JUC0300012899.mm.1	-2.35	0.4895		PSR0300024597.mm.1	1.96	0.6142		Gipc2	GIPC PDZ domain containing family, member 2
TC1400001445.mm.1	1.2	0.3856	1.05	0.8945	1.14	0.6245	1.02	0.7124	-1.03	0.9766	1.39	0.0415	PSR1400010898.mm.1	2.55	0.0612		PSR1400010898.mm.1	2.15	0.2907		PSR1400010913.mm.1	1.55	0.6754		Fhit	fragile histidine triad gene
TC1100003041.mm.1	2.3	0.0631	1.2	0.9432	1.91	0.1111	-1.18	0.8547	-1.17	0.9691	1.87	0.0038	PSR1100027692.mm.1	-2.66	0.0612		JUC1100014488.mm.1	2.21	0.41		JUC1100014488.mm.1	1.51	0.824		Cyb5d1	cytochrome b5 domain containing 1
TC1000002443.mm.1	-1.09	0.8424	1.07	0.7154	-1.16	0.2743	1.06	0.8087	-1.15	0.8835	1.01	0.6214	PSR1000017767.mm.1	1.93	0.0613		PSR1000017767.mm.1	2.61	0.0573		PSR1000017767.mm.1	1.63	0.5649		Pwp2	PWP2 periodic tryptophan protein homolog (yeast)
TC1700000484.mm.1	-1.16	0.2954	-1.13	0.6832	-1.03	0.9433	1.44	0.1263	-1.12	0.8526	-1.25	0.1428	PSR1700004216.mm.1	2.44	0.0613		PSR1700004195.mm.1	-1.65	0.0138	http://genome.ucsc.edu/cgi-bin/hgTracks?org=uOttawa&db=mm10&position=chr17:28691366-28691439	PSR1700004196.mm.1	1.39	0.6534		Mapk14	mitogen-activated protein kinase 14
TC0700000458.mm.1	1.01	0.5941	1.01	0.8745	1	0.3924	-1.05	0.8463	1.06	0.9446	1.12	0.3943	JUC0700001832.mm.1	5.34	0.0615		PSR0700003638.mm.1	-1.5	0.3863		JUC0700001832.mm.1	2.56	0.7323		Blvrb	biliverdin reductase B (flavin reductase (NADPH))
TC0800003233.mm.1	-1.67	0.0312	-1.03	0.8546	-1.62	0.0836	1.22	0.2063	1.1	0.8632	1.08	0.6882	PSR0800007226.mm.1	1.31	0.0616		JUC0800003850.mm.1	-2.93	0.2615		JUC0800003838.mm.1	1.47	0.5198		Trmt1	tRNA methyltransferase 1; TRM1 tRNA methyltransferase 1 homolog (S. cerevisiae) (Trmt1), transcript variant 3, mRNA.
TC1800001221.mm.1	-1	0.9457	1	0.7759	-1	0.666	-1.03	0.8778	-1.08	0.9122	1.06	0.6107	PSR1800009016.mm.1	-1.36	0.0617		PSR1800009016.mm.1	-1.26	0.2467		PSR1800009041.mm.1	-1.45	0.642		Fchsd1	FCH and double SH3 domains 1
TC1000001551.mm.1	-1.22	0.0728	-1.19	0.7124	-1.03	0.4497	1.9	0.1034	1.06	0.9972	1.47	0.2324	PSR1000011012.mm.1	-2.58	0.0618		PSR1000011004.mm.1	-1.98	0.0878		JUC1000005908.mm.1	1.75	0.7567		B4galnt1	beta-1,4-N-acetyl-galactosaminyl transferase 1
TC0400003433.mm.1	-1.02	0.3584	-1.03	0.9051	1.01	0.5719	1.07	0.7108	1.04	0.9899	-1.08	0.6213	PSR0400027885.mm.1	-1.66	0.0618		PSR0400027885.mm.1	-1.01	0.7763		JUC0400014529.mm.1	1.44	0.8855		Guca2b	guanylate cyclase activator 2b (retina)
TC1300002422.mm.1	1.87	0.0205	1.06	0.9938	1.77	0.0268	1.1	0.8496	-1	0.8216	1.24	0.78	PSR1300016133.mm.1	-2.55	0.0619		JUC1300008507.mm.1	-1.56	0.5637		PSR1300016134.mm.1	1.59	0.835		Fam151b	family with sequence similarity 151, member B
TC0400001925.mm.1	-1.13	0.476	1.05	0.7403	-1.18	0.1446	-1.38	0.028	1.02	0.9691	1.16	0.6358	JUC0400008221.mm.1	2.98	0.062		PSR0400015686.mm.1	2	0.1361		JUC0400008223.mm.1	2.13	0.4462		Mad2l2	MAD2 mitotic arrest deficient-like 2
TC0200004833.mm.1	1.15	0.6789	1.04	0.9754	1.11	0.649	-1.02	0.9419	1.01	0.9698	-1.23	0.2095	JUC0200021290.mm.1	2.75	0.0621		PSR0200041169.mm.1	1.36	0.4046		PSR0200041173.mm.1	-1.54	0.6538		3300002I08Rik	RIKEN cDNA 3300002I08 gene
TC0200004636.mm.1	-1.05	0.7511	-1.02	0.906	-1.03	0.589	1.13	0.6875	1.01	0.9742	1.11	0.5607	PSR0200039666.mm.1	-1.39	0.0622		PSR0200039666.mm.1	-1.4	0.1549		PSR0200039666.mm.1	-1.3	0.6264		Slc4a11	solute carrier family 4, sodium bicarbonate transporter-like, member 11
TC0700004525.mm.1	-1.46	0.0358	-1.06	0.7618	-1.38	0.158	1.23	0.153	-1.02	0.996	1.32	0.0742	PSR0700037986.mm.1	1.73	0.0622		PSR0700037972.mm.1	-2.1	0.2058		JUC0700020024.mm.1	-2.56	0.778		Hras	Harvey rat sarcoma virus oncogene
TC0700000296.mm.1	-1.2	0.0507	-1.33	0.6629	1.11	0.8359	1.25	0.3075	-1.09	0.9428	1.76	0.0074	PSR0700002268.mm.1	1.84	0.0623		PSR0700002260.mm.1	-1.3	0.4502		PSR0700002269.mm.1	1.37	0.607		Rtn2	reticulon 2 (Z-band associated protein); reticulon 2 (Z-band associated protein) (Rtn2), transcript variant B, mRNA.
TC1500000585.mm.1	1.1	0.9867	1.13	0.9086	-1.02	0.8758	-1.16	0.4201	1.03	0.9885	1.25	0.1038	PSR1500004063.mm.1	1.52	0.0623		JUC1500002367.mm.1	-2.77	0.065		JUC1500002363.mm.1	1.68	0.6531		Gpaa1	GPI anchor attachment protein 1
TC1700002655.mm.1	1	0.6899	1	0.8024	-1	0.9655	1.07	0.5712	-1.03	0.9953	1.04	0.7973	JUC1700012978.mm.1	-2.73	0.0623		JUC1700012981.mm.1	-2.65	0.0483	http://genome.ucsc.edu/cgi-bin/hgTracks?org=uOttawa&db=mm10&position=chr17:84673655-84674250	PSR1700024084.mm.1	-1.88	0.6599		Abcg5	ATP-binding cassette, sub-family G (WHITE), member 5
TC1700000924.mm.1	-1.03	0.579	-1.01	0.9878	-1.02	0.6417	-1.03	0.7357	1.13	0.7631	1.02	0.8219	PSR1700008932.mm.1	1.87	0.0624		PSR1700008943.mm.1	-2.41	0.0941		PSR1700008948.mm.1	2.4	0.5778		Tfeb	transcription factor EB
TC0600001176.mm.1	-1.23	0.7324	-1.02	0.8631	-1.2	0.4933	-1.53	0.9939	-1.4	0.9744	-1.46	0.9789	JUC0600004647.mm.1	2.7	0.0624		JUC0600004661.mm.1	2.21	0.1909		PSR0600009070.mm.1	-1.33	0.6303		Cntn6	contactin 6
TC0100003500.mm.1	1.02	0.4777	1.02	0.7949	-1	0.9125	-1.11	0.3592	-1.09	0.8925	-1	0.7963	PSR0100028586.mm.1	1.66	0.0624		PSR0100028573.mm.1	-1.59	0.4145		JUC0100016296.mm.1	-3.59	0.7601		Nuf2	NUF2, NDC80 kinetochore complex component, homolog (S. cerevisiae)
TC0600000591.mm.1	2.3	0.0018	-1.02	0.8836	2.34	0.0035	-1.91	0.1565	-1.11	0.9896	1.12	0.6733	PSR0600004576.mm.1	1.42	0.0625		PSR0600004581.mm.1	-1.35	0.2264		PSR0600004564.mm.1	1.67	0.4703		Mpp6	membrane protein, palmitoylated 6 (MAGUK p55 subfamily member 6)
TC0400002200.mm.1	-1.41	0.0045	-1.02	0.95	-1.37	0.0045	-1.24	0.4549	-1.33	0.8768	1.25	0.4506	JUC0400009575.mm.1	4.73	0.0626		PSR0400018347.mm.1	1.67	0.4367		JUC0400009575.mm.1	3.02	0.6474		Ndufaf6	NADH dehydrogenase (ubiquinone) complex I, assembly factor 6; NADH dehydrogenase (ubiquinone) complex I, assembly factor 6 (Ndufaf6), nuclear gene encoding mitochondrial protein, mRNA.
TC1200001118.mm.1	1.01	0.8422	1.01	0.8676	-1.01	0.6099	-1.09	0.9362	-1.1	0.9122	1.08	0.7846	JUC1200004457.mm.1	-2.83	0.0627		JUC1200004460.mm.1	-1.26	0.5563		JUC1200004458.mm.1	-1.45	0.7945		Slc25a47	solute carrier family 25, member 47
TC0100001177.mm.1	1.16	0.6781	1.06	0.8084	1.1	0.9806	-1.39	0.1765	1.19	0.9071	1.31	0.1347	PSR0100009567.mm.1	2.94	0.0628		PSR0100009567.mm.1	2.69	0.1832		PSR0100009567.mm.1	2.08	0.6708		Rab29	RAB29, member RAS oncogene family
TC1000002050.mm.1	-1.09	0.8032	1.26	0.7363	-1.36	0.2984	1	0.603	1.06	0.9524	1.27	0.5736	PSR1000014564.mm.1	1.67	0.0628		PSR1000014564.mm.1	1.46	0.3232		JUC1000007900.mm.1	1.45	0.7865		Fig4	FIG4 homolog (S. cerevisiae)
TC1600002183.mm.1	-2.58	0.0112	1.16	0.6894	-2.98	0.0029	-1.46	0.0531	1	0.9554	1.33	0.199	PSR1600016035.mm.1	-1.67	0.0628		PSR1600016035.mm.1	-1.4	0.2227		JUC1600008273.mm.1	-1.15	0.8815		Atp5o	ATP synthase, H+ transporting, mitochondrial F1 complex, O subunit
TC0200003528.mm.1	1.03	0.8782	1.03	0.7782	1	0.7482	-1.07	0.4917	-1.01	0.8837	1.06	0.97	PSR0200029980.mm.1	2.04	0.0629		JUC0200015115.mm.1	4.01	0.1584		JUC0200015115.mm.1	3.54	0.5831		Nmi	N-myc (and STAT) interactor
TC1700000668.mm.1	-1.08	0.6159	-1	0.8235	-1.07	0.3333	-1.16	0.5741	1.05	0.9441	1.12	0.6238	PSR1700006772.mm.1	-1.48	0.0629		PSR1700006772.mm.1	-1.4	0.1225		PSR1700006777.mm.1	-1.63	0.6435		Gpank1	G patch domain and ankyrin repeats 1
TC0400002799.mm.1	-1.06	0.8085	1	0.9768	-1.06	0.7808	-1.04	0.8246	1.02	0.9989	1.07	0.5697	PSR0400023025.mm.1	3.52	0.0631		PSR0400023008.mm.1	1.18	0.5078		PSR0400023025.mm.1	2.86	0.5483		Akna	AT-hook transcription factor
TC0500001304.mm.1	-1.45	0.0798	-1.01	0.9233	-1.43	0.1506	1.5	0.0784	1	0.9907	1.41	0.2044	PSR0500011436.mm.1	4.42	0.0631		PSR0500011433.mm.1	-1.69	0.1231		PSR0500011436.mm.1	2.43	0.8435		Tesc	tescalcin
TC1200000130.mm.1	-2.8	0.0248	-1.13	0.8724	-2.47	0.019	-2.68	0.0148	-1.16	0.9248	-1.02	0.9607	PSR1200001116.mm.1	-1.61	0.0631		JUC1200000637.mm.1	-2.18	0.1758		JUC1200000638.mm.1	-1.77	0.8593		Ntsr2	neurotensin receptor 2
TC1100002510.mm.1	1.07	0.9542	1.14	0.7056	-1.07	0.3291	-1.36	0.1594	-1.31	0.4784	1.15	0.5106	PSR1100023377.mm.1	1.79	0.0632		PSR1100023378.mm.1	1.24	0.7007		PSR1100023377.mm.1	-1.31	0.854		Fbll1	fibrillarin-like 1
TC1600000701.mm.1	1.01	0.9132	1.03	0.8501	-1.01	0.8579	-1.04	0.8217	-1	0.9999	-1.01	0.8258	PSR1600006160.mm.1	1.63	0.0633		JUC1600003240.mm.1	3.86	0.1967		PSR1600006165.mm.1	1.21	0.7333		Myh15	myosin, heavy chain 15
TC1400000514.mm.1	-1.2	0.0623	-1.08	0.7229	-1.1	0.3616	1.59	0.0549	1.01	0.9595	1.05	0.9901	PSR1400004183.mm.1	-1.63	0.0633		PSR1400004177.mm.1	-1.63	0.2131		PSR1400004183.mm.1	-1.33	0.7691		Fbxo34	F-box protein 34
TC0800001236.mm.1	-1.15	0.1984	-1.04	0.92	-1.11	0.3382	-1.3	0.3865	-1.06	0.9901	1.01	0.7238	PSR0800009907.mm.1	2.11	0.0634		JUC0800005368.mm.1	-2.86	0.1344		PSR0800009900.mm.1	1.44	0.7108		Dus2	dihydrouridine synthase 2
TC1900001504.mm.1	1	0.9807	1	0.8665	-1	0.8146	-1.05	0.7732	-1.04	0.934	-1.04	0.8112	PSR1900013141.mm.1	-1.98	0.0636		PSR1900013139.mm.1	-2.48	0.2318		PSR1900013140.mm.1	2.83	0.4486		Tll2	tolloid-like 2
TC0700002715.mm.1	-1.44	0.012	-1.05	0.9368	-1.37	0.022	1.21	0.1702	-1.23	0.7246	-1.11	0.6553	PSR0700023945.mm.1	-2.07	0.0636		JUC0700012774.mm.1	-1.69	0.5841		PSR0700023943.mm.1	-1.54	0.8134		Spred3	sprouty-related, EVH1 domain containing 3
TC0200004177.mm.1	-1.33	0.2514	1.13	0.9726	-1.5	0.3326	-1.55	0.1099	1.03	0.932	-1.14	0.7282	PSR0200035139.mm.1	1.82	0.0637		JUC0200017972.mm.1	-1.48	0.2425		PSR0200035137.mm.1	1.77	0.6807		Ttc17	tetratricopeptide repeat domain 17
TC0800002556.mm.1	-1.74	0.0022	-1.14	0.751	-1.53	0.0079	1.21	0.1484	-1.04	0.9763	-1.11	0.6726	JUC0800010578.mm.1	-1.82	0.0637		PSR0800019438.mm.1	2.81	0.0724		JUC0800010571.mm.1	-1.78	0.7114		Pkn1	protein kinase N1
TC0300002714.mm.1	-1.3	0.1176	1.11	0.9446	-1.44	0.194	-1.12	0.8464	-1.4	0.575	1.01	0.6619	JUC0300010989.mm.1	2.54	0.0638		PSR0300021127.mm.1	1.6	0.1231		JUC0300010993.mm.1	-2.03	0.6039		Strip1	striatin interacting protein 1
TC0200001916.mm.1	1	0.9181	1	0.9204	-1	0.7901	1.03	0.9956	1.08	0.9762	1.12	0.84	JUC0200007556.mm.1	-2.93	0.0639		JUC0200007553.mm.1	3.37	0.3731		JUC0200007547.mm.1	-1.83	0.5649		Gpat2	glycerol-3-phosphate acyltransferase 2, mitochondrial
TC1700000354.mm.1	1.11	0.5712	1.24	0.6654	-1.11	0.4596	-1.01	0.9996	1.03	0.9691	1.23	0.1378	PSR1700002791.mm.1	2.11	0.0639		PSR1700002789.mm.1	-1.7	0.1186		PSR1700002792.mm.1	-1.52	0.7963		Hagh	hydroxyacyl glutathione hydrolase
TC0600002992.mm.1	-1	0.9173	1.11	0.7176	-1.12	0.5078	1.04	0.5823	1.07	0.9413	1.06	0.6228	JUC0600011919.mm.1	-2.12	0.064		JUC0600011919.mm.1	-2.57	0.1239		JUC0600011919.mm.1	-3.24	0.3581		Fxyd4	FXYD domain-containing ion transport regulator 4
TC0200005480.mm.1	-1.28	0.0407	1.02	0.9287	-1.31	0.0381	1.08	0.9618	1.33	0.871	1.2	0.5314	PSR0200013690.mm.1	-2.03	0.0642		JUC0200006831.mm.1	1.47	0.3429		JUC0200006831.mm.1	2.15	0.4535		Capn3	calpain 3
TC0X00002428.mm.1	-1.41	0.1403	1.23	0.7229	-1.73	0.0374	-1.17	0.3184	-1.06	0.956	1.75	0.013	PSR0X00015016.mm.1	1.91	0.0642		PSR0X00015007.mm.1	-1.52	0.2826		JUC0X00007658.mm.1	-1.78	0.5873		Haus7	HAUS augmin-like complex, subunit 7
TC1000001153.mm.1	1.07	0.8912	-1.23	0.6878	1.32	0.2304	1.2	0.4398	-1.07	0.8831	-1.21	0.102	PSR1000008767.mm.1	-1.81	0.0643		JUC1000004716.mm.1	1.51	0.315		PSR1000008771.mm.1	-1.22	0.769		Cep83	centrosomal protein 83
TC1700002303.mm.1	1.03	0.9982	-1	0.9067	1.03	0.8557	1.01	0.7825	1.05	0.8705	1.02	0.7163	JUC1700011467.mm.1	-2.35	0.0644		PSR1700021500.mm.1	-1.29	0.3116		JUC1700011467.mm.1	-1.81	0.5502		Zfp119a	zinc finger protein 119a
TC1400002219.mm.1	-1.02	0.7304	-1.01	0.814	-1.01	0.9541	-1.12	0.5702	-1.11	0.6842	-1.01	0.9507	PSR1400017194.mm.1	-1.49	0.0644		PSR1400017194.mm.1	-1.38	0.2173		PSR1400017194.mm.1	-1.35	0.6213		Blk	B lymphoid kinase
TC1500000520.mm.1	-1.08	0.328	1.02	0.9201	-1.11	0.2513	1.06	0.5864	-1.08	0.8986	-1.03	0.8021	JUC1500002125.mm.1	2.96	0.0645		PSR1500003626.mm.1	1.91	0.396		JUC1500002125.mm.1	3.38	0.4473		Dennd3	DENN/MADD domain containing 3
TC1400002057.mm.1	-1.87	0.0198	-1.05	0.9392	-1.78	0.0365	-1.05	0.7078	1.03	0.9938	1.03	0.8499	JUC1400008432.mm.1	4.45	0.0647		JUC1400008437.mm.1	-1.97	0.0553		JUC1400008437.mm.1	-1.68	0.5074		Prmt5	protein arginine N-methyltransferase 5
TC0500002981.mm.1	-1.13	0.0867	-1.02	0.9646	-1.11	0.1353	1.2	0.5041	1.06	0.9446	1.32	0.0755	JUC0500014373.mm.1	1.73	0.0647		PSR0500026344.mm.1	1.86	0.2566		PSR0500026369.mm.1	-1.46	0.6504		Gtpbp6	GTP binding protein 6 (putative)
TC0200001750.mm.1	-1.09	0.2304	-1.14	0.8228	1.05	0.548	1.31	0.5838	-1.04	0.9183	1.35	0.7226	JUC0200006507.mm.1	2.86	0.0649		JUC0200006511.mm.1	2.36	0.1734		PSR0200013044.mm.1	1.95	0.4434		Bahd1	bromo adjacent homology domain containing 1
TC1100000334.mm.1	-1.02	0.9852	-1.02	0.9669	1	0.9621	-1.1	0.9047	-1.19	0.9441	-1.16	0.9904	JUC1100001489.mm.1	2.09	0.0649		JUC1100001487.mm.1	-1.43	0.6484		JUC1100001487.mm.1	-2.25	0.645		Mpg	N-methylpurine-DNA glycosylase
TC0700002958.mm.1	1	0.9498	1	0.9462	-1	0.9648	1.03	0.7098	1.03	0.9703	1.1	0.2878	JUC0700014011.mm.1	-3.65	0.065		PSR0700026229.mm.1	-1.3	0.4731		PSR0700026228.mm.1	1.57	0.5464		1700008O03Rik	RIKEN cDNA 1700008O03 gene
TC1700000117.mm.1	-1.91	0.0136	1.04	0.9794	-1.99	0.0164	-2.05	0.0194	1.24	0.7052	-1.2	0.5205	PSR1700000934.mm.1	-1.43	0.065		JUC1700000515.mm.1	-2.67	0.1329		PSR1700000928.mm.1	-1.4	0.7613		Agpat4	1-acylglycerol-3-phosphate O-acyltransferase 4 (lysophosphatidic acid acyltransferase, delta)
TC0500001607.mm.1	-1	0.6115	1	0.8675	-1	0.8917	-1.09	0.5022	-1.03	0.9446	-1.07	0.5553	PSR0500014533.mm.1	-1.43	0.0652		PSR0500014531.mm.1	-1.7	0.2169		PSR0500014533.mm.1	-1.41	0.4352		Myl10	myosin, light chain 10, regulatory
TC0100001582.mm.1	-1.8	0.0068	-1.2	0.7466	-1.5	0.0292	1.09	0.5575	-1	0.9497	1.09	0.49	PSR0100013003.mm.1	1.61	0.0652		PSR0100013014.mm.1	-4.41	0.1417		PSR0100012996.mm.1	1.55	0.7005		B4galt3	UDP-Gal:betaGlcNAc beta 1,4-galactosyltransferase, polypeptide 3
TC0600001427.mm.1	-1.72	0.0073	-1.03	0.9052	-1.67	0.0147	-1.15	0.6276	-1.05	0.9477	-1.02	0.897	JUC0600006073.mm.1	-1.29	0.0653		PSR0600011507.mm.1	-1.56	0.2444		JUC0600006070.mm.1	-2.31	0.6565		Phb2	prohibitin 2
TC0500003600.mm.1	1.03	0.9051	1.03	0.9472	-1	0.9992	-1.02	0.7707	-1.09	0.8728	-1.09	0.631	PSR0500033047.mm.1	-1.5	0.0654		PSR0500033047.mm.1	-1.68	0.1379		PSR0500033047.mm.1	-1.42	0.5649		Cyp3a11	cytochrome P450, family 3, subfamily a, polypeptide 11
TC0600003071.mm.1	1.02	0.8708	1.05	0.8424	-1.03	0.8856	-1.05	0.8848	1.06	0.9569	-1	0.9513	JUC0600012403.mm.1	-2.22	0.0655		PSR0600023783.mm.1	-1.62	0.5095		PSR0600023782.mm.1	1.56	0.6007		Apobec1	apolipoprotein B mRNA editing enzyme, catalytic polypeptide 1
TC0800001300.mm.1	-1.76	0.0057	1.07	0.8774	-1.88	0.0044	1.57	0.0441	-1.19	0.9514	-1	0.7363	PSR0800010492.mm.1	2.21	0.0655		PSR0800010489.mm.1	-1.87	0.1044		JUC0800005703.mm.1	-1.49	0.7588		Zfp821	zinc finger protein 821; zinc finger protein 821 (Zfp821), transcript variant 3, non-coding RNA.; zinc finger protein 821 (Zfp821), transcript variant 4, non-coding RNA.; zinc finger protein 821 (Zfp821), transcript variant 1, mRNA.
TC1900001131.mm.1	-1.13	0.584	-1.05	0.9207	-1.08	0.4581	1.05	0.9104	-1.06	0.9201	-1.08	0.9379	PSR1900010642.mm.1	2.28	0.0655		JUC1900005825.mm.1	2.18	0.3032		PSR1900010642.mm.1	1.64	0.771		Ms4a7	membrane-spanning 4-domains, subfamily A, member 7; membrane-spanning 4-domains, subfamily A, member 7 (Ms4a7), transcript variant 1, mRNA.
TC0500003108.mm.1	-1.11	0.3958	1.14	0.7288	-1.27	0.1069	1.14	0.7949	1.23	0.6612	1.26	0.1643	JUC0500015081.mm.1	6.58	0.0656		PSR0500027694.mm.1	1.65	0.2936		JUC0500015081.mm.1	4.41	0.5651		Prkab1	protein kinase, AMP-activated, beta 1 non-catalytic subunit
TC1100004071.mm.1	-2.67	0.0081	1	0.8793	-2.69	0.0064	-1.43	0.0896	1.02	0.9972	1.06	0.9364	PSR1100038243.mm.1	-3.09	0.0656		PSR1100038249.mm.1	2.82	0.0897		PSR1100038247.mm.1	2.73	0.6839		Atp5h	ATP synthase, H+ transporting, mitochondrial F0 complex, subunit D; ATP synthase, H+ transporting, mitochondrial F0 complex, subunit d
TC0700003617.mm.1	-1.05	0.7112	1.06	0.8921	-1.12	0.524	-1.13	0.663	-1.16	0.8464	1.27	0.1336	JUC0700016264.mm.1	4.68	0.0656		JUC0700016267.mm.1	2.57	0.2578		PSR0700030806.mm.1	1.48	0.7902		3110040N11Rik	RIKEN cDNA 3110040N11 gene
TC0900002380.mm.1	-2.77	0.0051	-1.26	0.7489	-2.21	0.0204	-1.01	0.9173	-1.08	0.9589	-1.28	0.2624	PSR0900019953.mm.1	-1.54	0.0658		JUC0900011260.mm.1	1.72	0.2523		JUC0900011260.mm.1	1.91	0.5432		Clk3	CDC-like kinase 3
TC0500002073.mm.1	1.04	0.7474	1.15	0.668	-1.1	0.3781	-1.86	0.2944	1.04	0.9454	-1.02	0.7044	JUC0500010252.mm.1	5.6	0.0658		JUC0500010260.mm.1	-5.61	0.1588		JUC0500010255.mm.1	-3.02	0.6213		Kcnh2	potassium voltage-gated channel, subfamily H (eag-related), member 2
TC0100002789.mm.1	1	0.8441	1	0.7968	-1	0.8233	-1.11	0.684	-1.01	0.9931	-1.04	0.9882	JUC0100012809.mm.1	-2.06	0.0658		JUC0100012789.mm.1	-3.12	0.0984		JUC0100012811.mm.1	-1.52	0.6632		Col6a3	collagen, type VI, alpha 3
TC1500001754.mm.1	-1.64	0.0762	-1.13	0.9688	-1.46	0.1175	-1.03	0.9163	-1.12	0.9826	1.44	0.0268	JUC1500007541.mm.1	2.59	0.0658		PSR1500013275.mm.1	-1.32	0.4234		PSR1500013267.mm.1	-1.24	0.7051		Tsta3	tissue specific transplantation antigen P35B
TC0800000974.mm.1	-1.32	0.1295	1.22	0.7304	-1.62	0.0375	-1.06	0.5683	1.06	0.9616	1.28	0.1742	PSR0800007398.mm.1	-1.45	0.0659		PSR0800007403.mm.1	-1.13	0.4156		PSR0800007406.mm.1	-1.37	0.7325		Prdx2	peroxiredoxin 2
TC1400000942.mm.1	-2.07	0.0321	-1.03	0.9098	-2.02	0.0285	-1.05	0.9296	1.03	0.9938	1.25	0.3268	JUC1400004080.mm.1	2.18	0.0659		JUC1400004085.mm.1	-6.24	0.1239		PSR1400007557.mm.1	-1.44	0.8138		Clu	clusterin
TC0400004146.mm.1	1	1	1	0.9789	-1	0.9666	-1.02	0.7309	1.04	0.9861	-1.03	0.5553	PSR0400034759.mm.1	1.79	0.0661		JUC0400018102.mm.1	2.3	0.1691		PSR0400034746.mm.1	-1.75	0.5473		Mmp23	matrix metallopeptidase 23
TC0300003240.mm.1	1	0.6677	1.01	0.7275	-1.01	0.8028	1.05	0.7189	-1.03	0.9879	1	0.9256	JUC0300009945.mm.1	-2.46	0.0661		JUC0300009947.mm.1	-1.65	0.3005		JUC0300009947.mm.1	-1.9	0.6875		Bnipl	BCL2/adenovirus E1B 19kD interacting protein like
TC0200003421.mm.1	-1.97	0.0245	1.36	0.7363	-2.68	0.0092	-1.29	0.2341	-1.02	0.9762	1.14	0.8284	JUC0200014798.mm.1	2.2	0.0661		JUC0200014797.mm.1	1.25	0.3587		PSR0200029343.mm.1	-1.14	0.8731		Psmb7	proteasome (prosome, macropain) subunit, beta type 7
TC1700001014.mm.1	-1.42	0.005	-1.03	0.8655	-1.37	0.0112	1.04	0.7995	-1.04	0.9938	1.02	0.8801	PSR1700009757.mm.1	-1.95	0.0662		PSR1700009776.mm.1	-1.88	0.3518		JUC1700005210.mm.1	-1.77	0.4976		Ranbp3	RAN binding protein 3
TC0100003141.mm.1	-1.04	0.3896	-1.04	0.8679	-1	0.6773	-1.15	0.3778	-1.04	0.9203	-1.17	0.1832	JUC0100014504.mm.1	-4.24	0.0662		PSR0100025538.mm.1	1.74	0.2349		PSR0100025546.mm.1	2.17	0.715		Mroh3	maestro heat-like repeat family member 3
TC0700000412.mm.1	-1.97	0.073	-1.13	0.9683	-1.75	0.113	-1	0.7634	-1.97	0.9056	1.08	0.6679	JUC0700001560.mm.1	4.24	0.0663		JUC0700001552.mm.1	-2.25	0.2149		PSR0700003166.mm.1	1.44	0.8073		Tmem145	transmembrane protein 145
TC0400003604.mm.1	-1.19	0.1252	1.15	0.689	-1.37	0.0241	-1.14	0.6884	-1.05	0.9602	1.62	0.0338	PSR0400029408.mm.1	-2.09	0.0664		PSR0400029400.mm.1	-1.25	0.249		PSR0400029400.mm.1	1.48	0.5582		Eif3i	eukaryotic translation initiation factor 3, subunit I
TC1900001465.mm.1	1.07	0.4183	1.13	0.7143	-1.06	0.9626	-1.14	0.619	-1.11	0.9938	1.16	0.8024	PSR1900012801.mm.1	-2.41	0.0664		JUC1900007010.mm.1	-2.15	0.1088		JUC1900007010.mm.1	-1.81	0.6213		Fra10ac1	FRA10AC1 homolog (human)
TC1300001626.mm.1	1	0.9234	-1.04	0.8608	1.04	0.8655	1.1	0.5236	1.18	0.6742	1.04	0.8476	JUC1300005182.mm.1	-3.16	0.0664		JUC1300005189.mm.1	-1.56	0.378		JUC1300005182.mm.1	-2.18	0.6344		Btn2a2	butyrophilin, subfamily 2, member A2
TC0500003314.mm.1	-1.03	0.205	1.05	0.9648	-1.08	0.1954	-1.23	0.4808	-1.29	0.8829	1.28	0.0807	JUC0500016358.mm.1	-2.32	0.0665		PSR0500030002.mm.1	-1.89	0.1833		JUC0500016342.mm.1	3.08	0.541		Asl	argininosuccinate lyase
TC1100000028.mm.1	-1.61	0.0214	1.02	0.9433	-1.64	0.0221	-1.34	0.2308	1.21	0.8451	1.13	0.5329	PSR1100000347.mm.1	1.57	0.0666		JUC1100000158.mm.1	1.66	0.2295		JUC1100000147.mm.1	-1.52	0.6667		Pes1	pescadillo homolog 1, containing BRCT domain (zebrafish)
TC0100001685.mm.1	-2.64	0.0052	1.23	0.8681	-3.26	0.0039	-1.7	0.14	-1.04	0.9786	-1.4	0.6388	PSR0100013961.mm.1	-1.62	0.0666		PSR0100013960.mm.1	-1.29	0.2731		PSR0100013962.mm.1	1.31	0.6866		Cox20	COX20 Cox2 chaperone
TC1100000964.mm.1	-1.27	0.0344	1.05	0.7491	-1.33	0.0141	-1.2	0.3803	-1.13	0.9055	1.09	0.1574	PSR1100008622.mm.1	2.07	0.0666		JUC1100004487.mm.1	2	0.2194		PSR1100008600.mm.1	-2.4	0.6995		Eno3	enolase 3, beta muscle; enolase 3, beta muscle (Eno3), transcript variant 2, mRNA.
TC0700002208.mm.1	1.23	0.1808	1.02	0.7483	1.2	0.6408	-1.05	0.8568	-1.06	0.9446	1.01	0.7745	PSR0700020065.mm.1	3.1	0.0666		PSR0700020073.mm.1	-2.05	0.2377		PSR0700020065.mm.1	2.09	0.7213		Zfp583	zinc finger protein 583
TC0900002119.mm.1	-1.01	0.8097	-1	0.8741	-1	0.98	1.09	0.9302	1.07	0.9838	1.14	0.4416	PSR0900017534.mm.1	1.97	0.0668		PSR0900017534.mm.1	1.94	0.1903		PSR0900017550.mm.1	-1.39	0.659		Tecta	tectorin alpha
TC0700000825.mm.1	-1.44	0.021	-1.11	0.9386	-1.3	0.0385	-1.39	0.0797	1.02	0.9927	-1.11	0.4286	PSR0700007032.mm.1	-1.98	0.0668		PSR0700007023.mm.1	-1.64	0.0422	http://genome.ucsc.edu/cgi-bin/hgTracks?org=uOttawa&db=mm10&position=chr7:45000167-45000224	PSR0700007017.mm.1	1.94	0.7284		Irf3	interferon regulatory factor 3
TC0500001130.mm.1	-1	0.5239	-1.01	0.9337	1.01	0.426	-1.09	0.722	-1.17	0.6788	1.06	0.547	PSR0500009615.mm.1	1.96	0.0668		JUC0500005239.mm.1	3.35	0.4101		PSR0500009622.mm.1	-1.36	0.7821		Plcxd1	phosphatidylinositol-specific phospholipase C, X domain containing 1
TC1900000977.mm.1	-1.23	0.0876	-1.02	0.944	-1.2	0.1501	1.01	0.8663	-1.05	0.9569	1.02	0.8521	PSR1900008732.mm.1	-1.9	0.0669		JUC1900004800.mm.1	4.19	0.1005		PSR1900008737.mm.1	-1.56	0.4787		Sipa1	signal-induced proliferation associated gene 1; signal-induced proliferation associated gene 1 (Sipa1), transcript variant 4, mRNA.
TC0300000958.mm.1	1.02	0.3901	1.02	0.7376	-1	0.9538	-1.02	0.9852	-1.06	0.9627	1.06	0.6418	JUC0300003991.mm.1	-3.13	0.067		PSR0300007731.mm.1	1.38	0.4097		PSR0300007744.mm.1	-2.1	0.7318		Pdzk1	PDZ domain containing 1
TC0500001909.mm.1	1.03	0.3631	1.05	0.8492	-1.02	0.6842	1.16	0.191	1.12	0.6504	1.03	0.4221	PSR0500017527.mm.1	1.91	0.0671		JUC0500009540.mm.1	-2.18	0.209		PSR0500017526.mm.1	1.5	0.3958		Cldn12	claudin 12
TC0200002797.mm.1	-1.02	0.9194	1.03	0.7572	-1.05	0.4624	-1.08	0.7537	1.3	0.626	-1.01	0.6726	JUC0200011604.mm.1	-5.77	0.0672		PSR0200022895.mm.1	1.91	0.0053	http://genome.ucsc.edu/cgi-bin/hgTracks?org=uOttawa&db=mm10&position=chr2:180600045-180600080	JUC0200011614.mm.1	-1.88	0.5022		Col9a3	collagen, type IX, alpha 3
TC1700002343.mm.1	-1.82	0.0179	1.17	0.7466	-2.13	0.0074	-1.05	0.8001	-1.09	0.967	-1	0.7761	PSR1700021946.mm.1	-1.32	0.0672		JUC1700011735.mm.1	-1.47	0.3429		PSR1700021944.mm.1	-1.67	0.606		Gtf2f1	general transcription factor IIF, polypeptide 1
TC0200004647.mm.1	-1	0.7456	1	0.7883	-1	0.888	1.06	0.603	-1.07	0.9142	-1.01	0.9986	JUC0200020669.mm.1	3.11	0.0672		JUC0200020669.mm.1	2.45	0.2987		JUC0200020684.mm.1	-2.84	0.6171		Siglec1	sialic acid binding Ig-like lectin 1, sialoadhesin
TC0800002831.mm.1	-1.67	0.0191	-1.13	0.8983	-1.48	0.0415	1.15	0.3705	1.1	0.9589	1.09	0.9007	PSR0800021791.mm.1	-2.05	0.0672		JUC0800011903.mm.1	-1.77	0.2901		PSR0800021788.mm.1	1.54	0.7004		Acd	adrenocortical dysplasia
TC0800000759.mm.1	-1.32	0.2229	1.01	0.9356	-1.34	0.1843	-1.05	0.9436	-1.09	0.9511	1.61	0.0502	JUC0800002849.mm.1	1.7	0.0672		JUC0800002850.mm.1	1.98	0.3168		PSR0800005386.mm.1	1.16	0.7397		Lsm4	LSM4 homolog, U6 small nuclear RNA associated (S. cerevisiae)
TC1900000894.mm.1	-1.69	0.042	1.15	0.7604	-1.95	0.018	-1.35	0.0966	1.11	0.9576	1.36	0.1361	PSR1900007743.mm.1	1.39	0.0673		PSR1900007746.mm.1	-1.69	0.0338	http://genome.ucsc.edu/cgi-bin/hgTracks?org=uOttawa&db=mm10&position=chr19:4009848-4010000	PSR1900007746.mm.1	-1.34	0.6032		Ndufv1	NADH dehydrogenase (ubiquinone) flavoprotein 1
TC1100003638.mm.1	-1.02	0.2645	1.01	0.9762	-1.03	0.3405	-1.23	0.3082	-1.12	0.9011	-1.06	0.9853	PSR1100033363.mm.1	2.71	0.0673		PSR1100033371.mm.1	1.61	0.3755		PSR1100033375.mm.1	-1.22	0.662		Tbkbp1	TBK1 binding protein 1
TC0600001967.mm.1	-1.01	0.9554	1.02	0.9685	-1.03	0.9886	-1.04	0.9374	-1.03	0.9999	1	0.9793	JUC0600008066.mm.1	2.58	0.0673		PSR0600015427.mm.1	1.39	0.403		PSR0600015427.mm.1	1.36	0.6699		Pax4	paired box 4; paired box gene 4
TC1500001789.mm.1	-1	0.8168	1.01	0.9331	-1.02	0.7033	1.01	0.9953	-1.05	0.956	1.03	0.8668	PSR1500013864.mm.1	1.8	0.0673		JUC1500007923.mm.1	-1.83	0.2482		PSR1500013880.mm.1	-1.34	0.6932		Recql4	RecQ protein-like 4; Synthetic construct Mus musculus clone IMAGE:100068115, MGC:195732 RecQ protein-like 4 (Recql4) mRNA, encodes complete protein.
TC0300000979.mm.1	-1.01	0.9612	1.13	0.7527	-1.14	0.5923	-1.19	0.5818	-1.06	0.9443	1.33	0.68	PSR0300007934.mm.1	2.86	0.0674		PSR0300007927.mm.1	2.23	0.137		PSR0300007940.mm.1	-1.88	0.4426		Hmgcs2	3-hydroxy-3-methylglutaryl-Coenzyme A synthase 2
TC0500000390.mm.1	-1.11	0.6474	1	0.9214	-1.11	0.5163	-1.29	0.3396	1.01	0.8977	1.17	0.2476	PSR0500003883.mm.1	-2.35	0.0674		PSR0500003891.mm.1	-2.3	0.152		JUC0500002177.mm.1	-1.3	0.791		Dok7	docking protein 7
TC1400001188.mm.1	1.32	0.0601	-1.05	0.8951	1.38	0.047	1.27	0.4433	1.31	0.6823	1.08	0.8043	JUC1400005003.mm.1	2.82	0.0676		JUC1400005003.mm.1	2.87	0.1239		JUC1400005003.mm.1	5.49	0.3566		Scel	sciellin
TC1500002278.mm.1	1	0.5948	1.01	0.8236	-1	0.946	1.03	0.9899	1.07	0.9558	1.06	0.8422	PSR1500018786.mm.1	1.6	0.0676		PSR1500018786.mm.1	1.45	0.1959		JUC1500010733.mm.1	-2.14	0.6047		Krt4	keratin 4
TC0200001365.mm.1	1.01	0.7573	-1	0.8679	1.01	0.9949	1.02	0.8743	1.04	0.9161	1.08	0.3702	PSR0200010467.mm.1	-1.84	0.0676		PSR0200010466.mm.1	1.23	0.6465		PSR0200010467.mm.1	-1.53	0.6685		Rapsn	receptor-associated protein of the synapse
TC1600001213.mm.1	-1.37	0.0809	-1.11	0.9685	-1.23	0.1242	-1.06	0.9163	1.01	0.9901	1.06	0.7654	PSR1600009707.mm.1	1.4	0.0676		PSR1600009707.mm.1	-1.36	0.1527		PSR1600009716.mm.1	-1.44	0.7259		Rsl1d1	ribosomal L1 domain containing 1
TC0200003359.mm.1	1	0.8335	1.04	0.9647	-1.04	0.923	1.13	0.7603	1.22	0.7361	1.17	0.4206	PSR0200028871.mm.1	-2.1	0.0677		JUC0200014597.mm.1	-2.72	0.2678		PSR0200028871.mm.1	-1.82	0.6772		AI182371	expressed sequence AI182371
TC1200002267.mm.1	-1.77	0.0991	1.05	0.9565	-1.85	0.0981	-1.31	0.2934	-1.18	0.9125	1.13	0.5205	JUC1200008689.mm.1	-6.18	0.0677		JUC1200008687.mm.1	-1.58	0.1206		JUC1200008689.mm.1	-3.11	0.7028		Ddx24	DEAD (Asp-Glu-Ala-Asp) box polypeptide 24
TC0400000437.mm.1	-1.55	0.0086	1.08	0.7445	-1.67	0.0035	1.03	0.9928	1.03	0.9691	1.29	0.2535	PSR0400002985.mm.1	-1.84	0.0678		PSR0400002990.mm.1	-1.49	0.3919		PSR0400002985.mm.1	-1.41	0.6565		Ccdc107	coiled-coil domain containing 107
TC0100003549.mm.1	-1	0.9512	-1	0.9763	-1	0.9985	1.07	0.7455	1.01	0.9999	1.03	0.9438	PSR0100029138.mm.1	1.69	0.0678		JUC0100016556.mm.1	-2.63	0.2056		PSR0100029132.mm.1	1.3	0.8095		Ly9	lymphocyte antigen 9
TC1500001004.mm.1	1.05	0.4678	1.13	0.6713	-1.07	0.6871	-1.13	0.6994	1.01	0.9861	1.48	0.154	PSR1500007788.mm.1	-1.67	0.0679		PSR1500007787.mm.1	-1.4	0.4168		JUC1500004405.mm.1	1.2	0.8586		Prph	peripherin
TC0200003133.mm.1	-1.23	0.1234	1	0.8943	-1.23	0.0898	-1.55	0.0813	-1.05	0.9808	1.12	0.3244	PSR0200025726.mm.1	1.6	0.068		PSR0200025709.mm.1	1.41	0.1797		JUC0200013017.mm.1	-1.44	0.6431		Nelfb	negative elongation factor complex member B; negative elongation factor complex member B, Cobra1
TC0500001405.mm.1	-1.19	0.0961	1.02	0.8739	-1.21	0.0661	-1.01	0.9614	1	0.9464	-1.12	0.3907	PSR0500012442.mm.1	1.57	0.068		PSR0500012438.mm.1	1.23	0.6035		PSR0500012442.mm.1	1.27	0.789		Orai1	ORAI calcium release-activated calcium modulator 1; ORAI calcium release-activated calcium modulator 1 (Orai1), mRNA.
TC1900000908.mm.1	-1.79	0.0252	-1.13	0.785	-1.57	0.0979	-1.4	0.2013	1.11	0.8837	1.01	0.8333	JUC1900004350.mm.1	1.51	0.0681		PSR1900007920.mm.1	-2.25	0.095		JUC1900004351.mm.1	3.72	0.3849		Rad9a	RAD9 homolog A
TC0800000944.mm.1	1	0.9355	1	1	-1	0.9461	-1	0.9843	-1.03	0.9691	1.03	0.776	JUC0800003720.mm.1	-3.12	0.0682		JUC0800003725.mm.1	-1.98	0.3046		JUC0800003720.mm.1	1.9	0.6397		Palm3	paralemmin 3
TC0400004166.mm.1	1.01	0.7434	1.01	0.86	1	0.9961	1.06	0.9467	1.05	0.9648	1.02	0.9788	JUC0400018213.mm.1	-6.76	0.0682		PSR0400034999.mm.1	-1.31	0.3889		PSR0400035000.mm.1	1.78	0.6572		Ttll10	tubulin tyrosine ligase-like family, member 10; Synthetic construct Mus musculus clone IMAGE:100068144, MGC:195761 tubulin tyrosine ligase-like family, member 10 (Ttll10) mRNA, encodes complete protein.
TC0100000659.mm.1	-1.49	0.0205	1.13	0.8534	-1.69	0.0147	-1.01	0.9461	1.01	0.9433	1.27	0.1607	PSR0100005647.mm.1	1.6	0.0683		PSR0100005628.mm.1	-1.7	0.2643		PSR0100005642.mm.1	1.52	0.7155		Gmppa	GDP-mannose pyrophosphorylase A
TC1100003771.mm.1	-2.48	0.002	-1.21	0.7229	-2.04	0.009	-1.04	0.9007	1.01	0.9861	-1.02	0.9043	PSR1100034656.mm.1	-1.21	0.0684		PSR1100034656.mm.1	-1.16	0.3835		PSR1100034656.mm.1	-1.22	0.55		Nt5c3b	5-nucleotidase, cytosolic IIIB; 5'-nucleotidase, cytosolic IIIB
TC0400001627.mm.1	-1.32	0.0163	-1.03	0.8562	-1.29	0.0419	1.36	0.5257	1.73	0.675	1.18	0.7928	PSR0400012904.mm.1	-1.97	0.0684		PSR0400012889.mm.1	-1.25	0.4225		JUC0400006713.mm.1	-3.18	0.6815		Ubxn11	UBX domain protein 11
TC1100003759.mm.1	-1.39	0.0754	-1.03	0.9911	-1.34	0.1017	1.63	0.0733	1.04	0.8698	1.2	0.2683	JUC1100018032.mm.1	4.01	0.0684		JUC1100018032.mm.1	3.03	0.2298		JUC1100018036.mm.1	-1.25	0.8231		Krt9	keratin 9; Synthetic construct Mus musculus clone IMAGE:100068378, MGC:195922 keratin 9 (Krt9) mRNA, encodes complete protein.
TC0500003565.mm.1	-1	0.9009	-1.05	0.9192	1.05	0.9688	1.02	0.8336	-1.03	0.9953	1.17	0.3826	JUC0500017772.mm.1	-3.79	0.0684		PSR0500032688.mm.1	-1.79	0.5945		JUC0500017770.mm.1	1.02	0.9583		Ankrd61	ankyrin repeat domain 61
TC0200002784.mm.1	-1.24	0.0482	-1.05	0.9489	-1.18	0.0839	-1	0.9747	-1.02	0.9927	1.1	0.3737	PSR0200022776.mm.1	-3.16	0.0685		JUC0200011540.mm.1	-2.01	0.185		JUC0200011541.mm.1	-1.66	0.5693		Adrm1	adhesion regulating molecule 1
TC1700002804.mm.1	-1.29	0.0198	-1.05	0.998	-1.23	0.027	-1.39	0.051	1.03	0.9648	-1.16	0.3285	PSR1700015559.mm.1	-1.42	0.0686		PSR1700015561.mm.1	2.53	0.1701		PSR1700015561.mm.1	2.35	0.5598		Pigq	phosphatidylinositol glycan anchor biosynthesis, class Q
TC0100003836.mm.1	-1.1	0.7878	1.06	0.6876	-1.17	0.1711	-1.15	0.6082	-1.14	0.9161	1.41	0.1798	PSR0100031406.mm.1	1.93	0.0686		JUC0100017823.mm.1	-5.65	0.0466	http://genome.ucsc.edu/cgi-bin/hgTracks?org=uOttawa&db=mm10&position=chr1:193229671-193240231	PSR0100031421.mm.1	1.69	0.6149		Hsd11b1	hydroxysteroid 11-beta dehydrogenase 1
TC0500002979.mm.1	1.17	0.2209	1.05	0.831	1.12	0.517	-1.27	0.5738	-1.02	0.9934	-1.26	0.3816	PSR0500026326.mm.1	-1.51	0.0686		PSR0500026324.mm.1	-1.84	0.238		PSR0500026330.mm.1	1.82	0.6293		Zfp932	zinc finger protein 932 (Zfp932), mRNA.
TC1500001772.mm.1	-1.22	0.1551	1.01	0.9471	-1.23	0.1396	1	0.9759	1.14	0.7631	1.17	0.1414	JUC1500007734.mm.1	3.31	0.0686		JUC1500007722.mm.1	-3.56	0.155		JUC1500007712.mm.1	1.98	0.6929		Oplah	5-oxoprolinase (ATP-hydrolysing)
TC1100003908.mm.1	1	0.9345	-1.06	0.7359	1.06	0.555	1.1	0.5898	1.05	0.988	1.28	0.0861	JUC1100019086.mm.1	4.34	0.0686		PSR1100036503.mm.1	2.24	0.2765		JUC1100019086.mm.1	2.76	0.7215		Cyb561	cytochrome b-561
TC1000001560.mm.1	-1	0.7116	1.01	0.8553	-1.01	0.4626	-1.01	0.7503	-1.03	0.9985	1.04	0.4064	JUC1000005967.mm.1	1.77	0.0688		JUC1000005969.mm.1	-2.48	0.3225		PSR1000011105.mm.1	-1.43	0.6226		Arhgap9	Rho GTPase activating protein 9; Rho GTPase activating protein 9 (Arhgap9), mRNA.
TC1800001660.mm.1	-1.23	0.1785	-1.04	0.9646	-1.18	0.2575	-1.29	0.2964	-1.08	0.9265	-1.02	0.9212	JUC1800006615.mm.1	-2.5	0.0689		JUC1800006612.mm.1	-3.7	0.0803		PSR1800011892.mm.1	-3.52	0.4162		Ctdp1	CTD (carboxy-terminal domain, RNA polymerase II, polypeptide A) phosphatase, subunit 1
TC1900000021.mm.1	-1	0.961	1.01	0.9405	-1.02	0.9462	1.17	0.6559	1.05	0.9744	1.19	0.5439	PSR1900000238.mm.1	2.56	0.0689		PSR1900000238.mm.1	2.03	0.2236		JUC1900000121.mm.1	1.67	0.6958		Aldh3b2	aldehyde dehydrogenase 3 family, member B2
TC1100001700.mm.1	-1.39	0.1105	1.04	0.8435	-1.45	0.0651	-1.11	0.691	1.2	0.7393	1.1	0.9635	PSR1100016024.mm.1	1.8	0.0689		PSR1100016025.mm.1	-2.23	0.3148		PSR1100016025.mm.1	-2.07	0.806		Higd1b	HIG1 domain family, member 1B
TC0800002402.mm.1	-1	0.9796	1.16	0.7282	-1.16	0.435	-1.42	0.2171	1.56	0.3122	1.35	0.0492	JUC0800009906.mm.1	-1.98	0.069		JUC0800009902.mm.1	-1.66	0.3575		PSR0800018257.mm.1	-1.6	0.5839		Mpv17l2	MPV17 mitochondrial membrane protein-like 2
TC1500001848.mm.1	1	0.7432	1	0.8557	-1	1	1.01	0.9187	-1.07	0.8813	1.08	0.756	PSR1500014443.mm.1	1.5	0.069		JUC1500008222.mm.1	1.65	0.3883		PSR1500014441.mm.1	-2.04	0.6525		Card10	caspase recruitment domain family, member 10
TC1700000646.mm.1	-1.31	0.0064	-1.03	0.7716	-1.27	0.0233	1.03	0.7499	-1.03	0.9791	1.29	0.0159	PSR1700006384.mm.1	2.62	0.069		JUC1700003542.mm.1	-2.49	0.2628		PSR1700006384.mm.1	1.75	0.698		Dxo	decapping exoribonuclease
TC0400001157.mm.1	-1.35	0.236	1.21	0.8863	-1.64	0.1568	-1.34	0.2804	1.02	0.9731	1.49	0.1299	PSR0400008273.mm.1	1.54	0.069		JUC0400004287.mm.1	-1.91	0.1026		PSR0400008273.mm.1	1.33	0.6995		Txndc12	thioredoxin domain containing 12 (endoplasmic reticulum)
TC0700004451.mm.1	-1.04	0.2083	-1.04	0.8389	1	0.4809	1.03	0.5981	1.11	0.9779	-1.01	0.4989	JUC0700019701.mm.1	-3.24	0.069		JUC0700019701.mm.1	-1.45	0.3961		PSR0700037402.mm.1	-1.86	0.7124		Mki67	antigen identified by monoclonal antibody Ki 67
TC1600002152.mm.1	1	0.8326	1.01	0.846	-1.01	0.9227	1.01	0.9867	-1.05	0.9744	1.08	0.5285	JUC1600008630.mm.1	-2.67	0.069		PSR1600016655.mm.1	1.51	0.2702		PSR1600016642.mm.1	1.59	0.7613		Tmprss2	transmembrane protease, serine 2
TC0900000369.mm.1	-1.39	0.1804	1.12	0.7359	-1.55	0.0516	-1.07	0.9064	-1.21	0.8244	-1.34	0.1177	JUC0900001468.mm.1	2.11	0.0691		JUC0900001465.mm.1	-1.98	0.2173		JUC0900001465.mm.1	-1.71	0.6135		Vsig2	V-set and immunoglobulin domain containing 2
TC1100000802.mm.1	-1.34	0.0675	-1.01	0.991	-1.32	0.0912	1.13	0.8807	-1.06	0.8597	1.09	0.938	PSR1100006423.mm.1	2.49	0.0692		PSR1100006431.mm.1	1.54	0.3773		PSR1100006451.mm.1	1.66	0.6648		Trpv2	transient receptor potential cation channel, subfamily V, member 2
TC1800001130.mm.1	1.07	0.4986	1.06	0.7898	1.01	0.9371	1.07	0.753	-1.15	0.7494	-1.11	0.9585	PSR1800008249.mm.1	-2.07	0.0692		PSR1800008249.mm.1	-1.79	0.279		PSR1800008249.mm.1	-1.37	0.7806		Gypc	glycophorin C
TC0800001835.mm.1	1.01	0.8431	1.04	0.7921	-1.03	0.8106	1.13	0.4398	-1.1	0.9744	-1.05	0.9818	PSR0800014570.mm.1	-1.57	0.0692		PSR0800014571.mm.1	-1.03	0.9085		PSR0800014570.mm.1	1.36	0.9408		AY761185	cDNA sequence AY761185; Synthetic construct Mus musculus clone IMAGE:100062098, MGC:190356 cDNA sequence AY761185 (AY761185) mRNA, encodes complete protein.; cDNA sequence AY761185 (AY761185), mRNA.
TC1100004127.mm.1	-1.36	0.0185	-1.16	0.7359	-1.17	0.0994	-1.2	0.331	-1.05	0.9446	-1.25	0.1264	PSR1100039167.mm.1	-1.6	0.0693		PSR1100039158.mm.1	1.9	0.1926		PSR1100039150.mm.1	-1.34	0.6215		Jmjd6	jumonji domain containing 6
TC0800002591.mm.1	-1.02	0.8487	-1.03	0.9349	1.01	0.7398	1.06	0.8055	-1.06	0.9652	1.09	0.4131	PSR0800019767.mm.1	1.79	0.0693		PSR0800019766.mm.1	1.19	0.88		PSR0800019770.mm.1	1.28	0.8701		Dand5	DAN domain family, member 5
TC1900001527.mm.1	1	0.6397	-1.01	0.7634	1.01	0.9271	1.02	0.8879	-1	1	1	0.9613	PSR1900013472.mm.1	1.82	0.0694		JUC1900007451.mm.1	3.24	0.1388		PSR1900013483.mm.1	-1.33	0.5728		Loxl4	lysyl oxidase-like 4
TC0900002305.mm.1	-1.14	0.2205	-1.04	0.7519	-1.1	0.6989	1.01	0.8177	1.04	0.9861	-1.23	0.0835	JUC0900010808.mm.1	-1.79	0.0696		JUC0900010829.mm.1	-2.95	0.1012		JUC0900010829.mm.1	-2.58	0.5483		Atm	ataxia telangiectasia mutated; ataxia telangiectasia mutated homolog (human)
TC0500001795.mm.1	-1.63	0.0158	1.03	0.9879	-1.67	0.0202	-1.23	0.3142	-1.04	0.9616	1.09	0.5801	PSR0500016620.mm.1	1.88	0.0696		JUC0500009043.mm.1	2.83	0.4275		JUC0500009042.mm.1	2.17	0.7028		Rpl21	ribosomal protein L21
TC0900003065.mm.1	-1.49	0.0973	1.02	0.8514	-1.53	0.0606	1.08	0.9587	1.04	0.9664	1.64	0.0062	PSR0900025825.mm.1	-2.02	0.0696		JUC0900014486.mm.1	1.7	0.265		PSR0900025819.mm.1	-1.43	0.7648		P4htm	prolyl 4-hydroxylase, transmembrane (endoplasmic reticulum)
TC1600002135.mm.1	1.1	0.3748	1.13	0.668	-1.03	0.731	-1.24	0.3872	1.02	0.9985	1.36	0.2942	JUC1600008451.mm.1	1.89	0.0696		JUC1600008455.mm.1	-2.24	0.4397		JUC1600008455.mm.1	-2.12	0.7986		Psmg1	proteasome (prosome, macropain) assembly chaperone 1
TC1000002538.mm.1	-1.05	0.513	-1.01	0.933	-1.04	0.6914	-1.09	0.908	-1.03	0.9735	1.02	0.805	PSR1000019008.mm.1	2.03	0.0697		PSR1000019009.mm.1	-1.85	0.1035		PSR1000019021.mm.1	-1.76	0.5432		Hmg20b	high mobility group 20B
TC0500001638.mm.1	-1.07	0.4864	1.03	0.8844	-1.1	0.7546	-1.07	0.83	-1.07	0.9818	-1.12	0.7928	JUC0500008156.mm.1	-3.22	0.0697		PSR0500014972.mm.1	-1.16	0.4882		JUC0500008156.mm.1	-1.9	0.7442		Azgp1	alpha-2-glycoprotein 1, zinc
TC1900000335.mm.1	1.27	0.1611	1.43	0.6629	-1.12	0.5055	-1.72	0.1799	2.13	0.8477	3.91	0.202	PSR1900003348.mm.1	1.9	0.0699		PSR1900003351.mm.1	1.87	0.056		PSR1900003354.mm.1	-1.48	0.5556		Aldh1a1	aldehyde dehydrogenase family 1, subfamily A1
TC1600001320.mm.1	1.04	0.8867	1.07	0.9865	-1.02	0.8762	-1.21	0.3805	-1.17	0.7744	-1.06	0.7621	PSR1600010912.mm.1	1.82	0.07		JUC1600005690.mm.1	-2.96	0.2964		PSR1600010905.mm.1	-1.37	0.663		Cdc45	cell division cycle 45
TC0900000696.mm.1	-1.9	0.0056	-1.05	0.9468	-1.81	0.0093	1.06	0.7009	1.06	0.8919	1.03	0.8241	PSR0900005078.mm.1	-2.72	0.0702		PSR0900005124.mm.1	-1.45	0.1137		PSR0900005142.mm.1	-1.67	0.5379		Man2c1	mannosidase, alpha, class 2C, member 1
TC1100004293.mm.1	-1.27	0.2066	1.14	0.7566	-1.45	0.0713	1.08	0.9807	-1	0.9779	1.06	0.9269	PSR1100029781.mm.1	1.37	0.0702		JUC1100015601.mm.1	1.76	0.3129		JUC1100015599.mm.1	1.64	0.6777		Vps53	vacuolar protein sorting 53 (yeast)
TC1100001739.mm.1	1.03	0.6601	1.03	0.9149	-1	0.8578	1.07	0.9047	-1.04	0.8711	1.07	0.6311	JUC1100008520.mm.1	2.7	0.0702		JUC1100008513.mm.1	-1.75	0.3713		PSR1100016441.mm.1	-1.95	0.79		Efcab3	EF-hand calcium binding domain 3
TC0200005105.mm.1	1.04	0.9782	-1.02	0.9417	1.06	0.9315	-1.01	0.9794	-1.09	0.9413	-1.09	0.5273	JUC0200022446.mm.1	3.25	0.0704		JUC0200022445.mm.1	-1.69	0.1887		JUC0200022445.mm.1	-1.62	0.6361		Wfdc5	WAP four-disulfide core domain 5
TC1000002668.mm.1	-1.95	0.0007	-1.09	0.9927	-1.78	0.0008	1.01	0.6325	1.01	0.956	-1.07	0.7544	PSR1000020385.mm.1	-2.66	0.0704		PSR1000020388.mm.1	1.56	0.3668		JUC1000011207.mm.1	1.65	0.7191		Slc25a3	solute carrier family 25 (mitochondrial carrier, phosphate carrier), member 3
TC1700002490.mm.1	1.09	0.7614	1.16	0.668	-1.06	0.348	-1.44	0.2214	1.23	0.7408	-1.16	0.9759	PSR1700022842.mm.1	-2.37	0.0705		PSR1700022842.mm.1	-3.32	0.0554		PSR1700022842.mm.1	-3.27	0.2978		Emilin2	elastin microfibril interfacer 2
TC0300002241.mm.1	1.07	0.4018	1.06	0.7663	1.01	0.8969	-1.1	0.6742	-1.07	0.871	1.28	0.0482	PSR0300016846.mm.1	2.36	0.0705		PSR0300016851.mm.1	1.35	0.4413		PSR0300016851.mm.1	1.31	0.8284		Mnd1	meiotic nuclear divisions 1 homolog (S. cerevisiae)
TC0700004280.mm.1	-1.28	0.0632	1.07	0.966	-1.37	0.0675	1.07	0.8071	1.28	0.5285	1.34	0.0562	PSR0700035698.mm.1	-3.08	0.0706		PSR0700035702.mm.1	-1.33	0.4368		PSR0700035692.mm.1	1.61	0.6093		Sh2b1	SH2B adaptor protein 1; SH2B adaptor protein 1 (Sh2b1), transcript variant 2, mRNA.
TC0900002333.mm.1	2.48	0.0056	1.71	0.6629	1.45	0.2001	-1.48	0.2381	1.28	0.695	1.4	0.0941	JUC0900011075.mm.1	-2.45	0.0709		PSR0900019625.mm.1	1.6	0.3398		JUC0900011065.mm.1	1.32	0.6213		Etfa	electron transferring flavoprotein, alpha polypeptide
TC0700003029.mm.1	1	0.9686	1.01	0.9014	-1.01	0.8123	1.08	0.709	1.01	0.9999	-1.05	0.7546	JUC0700014695.mm.1	3.28	0.0709		JUC0700014689.mm.1	-2.1	0.1214		PSR0700027558.mm.1	1.57	0.7454		Abcc6	ATP-binding cassette, sub-family C (CFTR/MRP), member 6
TC0900003000.mm.1	1	0.7459	1.01	0.7799	-1.01	0.874	1.03	0.9684	-1.04	0.9341	1.03	0.8622	JUC0900013929.mm.1	-3.81	0.0711		JUC0900013929.mm.1	-6.87	0.0466	http://genome.ucsc.edu/cgi-bin/hgTracks?org=uOttawa&db=mm10&position=chr9:106025553-106026456	JUC0900013929.mm.1	-5.5	0.4396		Col6a4	collagen, type VI, alpha 4; dual von Willebrand factor A domains
TC0400001592.mm.1	1.6	0.0089	1.03	0.759	1.56	0.0359	-1.05	0.7105	-1.03	0.9703	1.11	0.8402	JUC0400006485.mm.1	1.75	0.0711		PSR0400012473.mm.1	-1.54	0.4301		PSR0400012474.mm.1	-1.29	0.6134		Dnajc8	DnaJ (Hsp40) homolog, subfamily C, member 8
TC0400003808.mm.1	-1.01	0.8978	-1.01	0.9186	1.01	0.9704	1.04	0.8271	1.02	0.9721	-1.01	0.9969	JUC0400016322.mm.1	-2.3	0.0712		JUC0400016322.mm.1	-1.91	0.1866		PSR0400031409.mm.1	1.4	0.6553		Cela3b	chymotrypsin-like elastase family, member 3B
TC0700001847.mm.1	-1.59	0.0077	-1.13	0.7924	-1.4	0.0258	-1.09	0.6069	1.09	0.9524	-1.11	0.3416	JUC0700008301.mm.1	4.49	0.0713		PSR0700015859.mm.1	-1.67	0.2478		JUC0700008301.mm.1	2.97	0.6386		Fbrs	fibrosin
TC0900000821.mm.1	1.15	0.2013	1.19	0.6629	-1.04	0.7959	-1.14	0.9936	1.02	0.879	-1.11	0.9139	PSR0900006125.mm.1	-2	0.0713		JUC0900003271.mm.1	-1.82	0.3802		PSR0900006124.mm.1	-1.51	0.6513		Megf11	multiple EGF-like-domains 11
TC1700000692.mm.1	1	0.9255	-1.01	0.8177	1.01	0.7882	-1.02	0.9614	-1.04	0.9717	-1.01	0.7834	JUC1700003877.mm.1	-2.36	0.0714		PSR1700007105.mm.1	-1.16	0.4926		JUC1700003884.mm.1	-2.17	0.6913		Cchcr1	coiled-coil alpha-helical rod protein 1
TC1100000973.mm.1	-1.74	0.0356	-1.14	0.9224	-1.53	0.0706	1.07	0.6196	-1.01	0.9832	1.1	0.6789	PSR1100008741.mm.1	1.44	0.0716		PSR1100008741.mm.1	1.56	0.0805		JUC1100004565.mm.1	1.6	0.5233		Rpain	RPA interacting protein
TC0300003237.mm.1	-1.23	0.2433	-1.01	0.8272	-1.22	0.1227	1.05	0.9049	1.07	0.9192	1.32	0.0251	PSR0300017899.mm.1	-2.66	0.0716		JUC0300009365.mm.1	1.4	0.4602		PSR0300025161.mm.1	-1.44	0.5797		Mtx1	metaxin 1
TC0900001890.mm.1	-1.01	0.9257	-1.01	0.9607	-1	1	1.03	0.7004	1.01	0.9918	1.16	0.2914	JUC0900009010.mm.1	2.19	0.0716		JUC0900009010.mm.1	1.64	0.208		PSR0900015925.mm.1	-1.34	0.6786		Rgl3	ral guanine nucleotide dissociation stimulator-like 3; Synthetic construct Mus musculus clone IMAGE:100016300, MGC:184485 ral guanine nucleotide dissociation stimulator-like 3 (Rgl3) mRNA, encodes complete protein.
TC0X00001934.mm.1	-2.97	0.003	-1.53	0.6763	-1.95	0.0254	-1	0.9792	-1.11	0.9169	-1.62	0.0097	PSR0X00012272.mm.1	2.03	0.0718		PSR0X00012267.mm.1	-1.55	0.1061		PSR0X00012270.mm.1	1.76	0.532		Cfp	complement factor properdin
TC1700001879.mm.1	-1.26	0.1386	1.05	0.8871	-1.33	0.0967	-1.02	0.9766	-1.01	0.9793	1.03	0.9322	JUC1700009389.mm.1	2.97	0.0718		PSR1700017430.mm.1	-1.16	0.3533		PSR1700017434.mm.1	-2.09	0.6571		Rps28	ribosomal protein S28
TC0800001490.mm.1	-1.23	0.0226	-1.02	0.956	-1.21	0.0245	-1	0.879	-1.02	0.9263	1.05	0.5076	PSR0800012157.mm.1	-2.39	0.0718		PSR0800012138.mm.1	-1.58	0.2697		PSR0800012147.mm.1	-1.71	0.6708		Ctu2	cytosolic thiouridylase subunit 2 homolog (S. pombe)
TC1400002101.mm.1	1.01	0.7597	1.01	0.9799	-1	0.7399	-1.03	0.8694	1.11	0.9462	1.08	0.4393	JUC1400008811.mm.1	2.05	0.0718		JUC1400008811.mm.1	1.63	0.2434		PSR1400016171.mm.1	-1.76	0.7361		Cideb	cell death-inducing DNA fragmentation factor, alpha subunit-like effector B
TC0800000734.mm.1	-1.54	0.0222	-1.13	0.8086	-1.36	0.0731	-1.01	0.8194	1.01	0.96	-1.3	0.1354	PSR0800005016.mm.1	-2.39	0.0719		PSR0800005016.mm.1	-2.06	0.2535		PSR0800005017.mm.1	-1.53	0.7212		Tm6sf2	transmembrane 6 superfamily member 2
TC0800001862.mm.1	-1.08	0.656	1.15	0.6931	-1.24	0.1413	-1.09	0.5138	1.19	0.6505	-1.03	0.9148	PSR0800014707.mm.1	-2.23	0.072		PSR0800014705.mm.1	-1.91	0.1338		PSR0800014715.mm.1	4.96	0.1876		Nek3	NIMA (never in mitosis gene a)-related expressed kinase 3
TC0700000516.mm.1	-1.02	0.4911	1.01	0.9765	-1.03	0.4722	1.06	0.8458	-1.16	0.7212	1.01	0.9443	JUC0700002158.mm.1	-2.06	0.072		JUC0700002157.mm.1	-1.76	0.5858		PSR0700004330.mm.1	1.42	0.7057		Lgals7	lectin, galactose binding, soluble 7
TC1500002264.mm.1	1.03	0.5614	1.01	0.8638	1.02	0.8559	-1.11	0.928	-1.06	0.995	1.07	0.6103	PSR1500018628.mm.1	-1.59	0.072		PSR1500018623.mm.1	-1.83	0.3209		PSR1500018623.mm.1	-1.53	0.778		Krt75	keratin 75
TC1800000787.mm.1	-1.9	0.0114	1.01	0.9248	-1.91	0.0219	1.04	0.8753	1.01	0.9617	1.06	0.5701	JUC1800003114.mm.1	-2.74	0.0723		JUC1800003112.mm.1	-1.41	0.3779		JUC1800003101.mm.1	-1.55	0.713		Cxxc1	CXXC finger 1 (PHD domain)
TC0700002641.mm.1	-1.54	0.0237	1.15	0.8173	-1.77	0.0144	-2.09	0.6	-2.44	0.8497	-1.08	0.9844	PSR0700022828.mm.1	3.63	0.0724		JUC0700012123.mm.1	1.7	0.4273		PSR0700022828.mm.1	1.99	0.7842		Tmem91	transmembrane protein 91
TC1100003600.mm.1	-1.13	0.0881	-1.02	0.9768	-1.11	0.1287	1.11	0.5499	1.05	0.9682	1.07	0.9051	PSR1100032976.mm.1	-1.89	0.0726		PSR1100032993.mm.1	2.43	0.1724		PSR1100032976.mm.1	-1.91	0.4799		Abi3	ABI gene family, member 3
TC1200001248.mm.1	-1	0.7041	1.03	0.7521	-1.03	0.2782	-1.21	0.6138	1.2	0.7479	1.35	0.044	PSR1200008921.mm.1	1.54	0.0726		PSR1200008920.mm.1	1.54	0.1764		JUC1200004878.mm.1	-3.35	0.5738		Zfyve21	zinc finger, FYVE domain containing 21
TC0700003726.mm.1	-1.3	0.1915	1.11	0.809	-1.43	0.09	-1.2	0.7635	-1.13	0.8629	1.29	0.2756	PSR0700031441.mm.1	-2.98	0.0726		PSR0700031441.mm.1	1.18	0.6792		JUC0700016618.mm.1	-2.66	0.6214		Tmem126a	transmembrane protein 126A
TC0800001208.mm.1	-1.03	0.6655	-1.01	0.8714	-1.01	0.4479	1.19	0.6976	-1.07	0.9497	-1.02	0.8423	PSR0800009487.mm.1	-2.67	0.0726		PSR0800009485.mm.1	1.21	0.4931		PSR0800009490.mm.1	-1.21	0.8739		Fbxl8	F-box and leucine-rich repeat protein 8
TC0500001598.mm.1	-1.44	0.0253	1.14	0.9201	-1.64	0.0236	-1.1	0.6985	-1.02	0.9932	1.11	0.7039	JUC0500007897.mm.1	1.57	0.0727		JUC0500007897.mm.1	1.55	0.1274		JUC0500007897.mm.1	1.34	0.7451		Polr2j	polymerase (RNA) II (DNA directed) polypeptide J
TC1000000322.mm.1	-1.4	0.0748	-1.05	0.9826	-1.33	0.107	1.67	0.0233	-1.06	0.9657	-1.09	0.8048	PSR1000002113.mm.1	-2.09	0.0727		JUC1000001148.mm.1	-4.56	0.04	http://genome.ucsc.edu/cgi-bin/hgTracks?org=uOttawa&db=mm10&position=chr10:39065720-39067855	PSR1000002143.mm.1	-1.29	0.7519		Lama4	laminin, alpha 4
TC0300000367.mm.1	1.03	0.7057	1.07	0.8081	-1.03	0.9618	-1.12	0.7121	1.02	0.9853	1.01	0.8794	JUC0300001352.mm.1	-3.73	0.0727		PSR0300002623.mm.1	1.79	0.3294		PSR0300002620.mm.1	-1.44	0.753		Mgst2	microsomal glutathione S-transferase 2
TC0200003209.mm.1	-1.55	0.0216	-1.15	0.9168	-1.35	0.0436	1	0.9102	-1.16	0.8861	-1.15	0.7524	PSR0200026996.mm.1	1.54	0.0727		PSR0200027007.mm.1	1.13	0.565		PSR0200027002.mm.1	-1.38	0.7806		Slc2a6	solute carrier family 2 (facilitated glucose transporter), member 6; Synthetic construct Mus musculus clone IMAGE:100066246, MGC:195383 solute carrier family 2 (facilitated glucose transporter), member 6 (Slc2a6) mRNA, encodes complete protein.
TC1200002220.mm.1	-1.24	0.1113	-1.01	0.9523	-1.23	0.1061	1.05	0.7633	1.1	0.7726	1.04	0.3467	PSR1200015288.mm.1	1.43	0.0728		PSR1200015288.mm.1	1.47	0.1692		PSR1200015288.mm.1	1.52	0.4374		Nrde2	nrde-2 necessary for RNA interference, domain containing
TC0700000517.mm.1	1.01	0.9045	1.04	0.7523	-1.02	0.6577	1.06	0.8365	1	0.9886	1.03	0.7308	JUC0700002167.mm.1	-2.01	0.0728		JUC0700002161.mm.1	-1.64	0.1524		JUC0700002174.mm.1	-2.25	0.7009		Capn12	calpain 12
TC0300000767.mm.1	1.1	0.8191	-1.29	0.6832	1.42	0.1703	-1.02	0.9385	2	0.4087	1.12	0.8097	JUC0300003086.mm.1	-2.58	0.0729		JUC0300003086.mm.1	-3.43	0.0517		PSR0300005835.mm.1	-2.77	0.3857		Kcnn3	potassium intermediate/small conductance calcium-activated channel, subfamily N, member 3
TC0400002386.mm.1	1.24	0.5076	1.44	0.7966	-1.16	0.9283	-1.32	0.0979	-1.01	1	1.07	0.8023	PSR0400019321.mm.1	-2.25	0.0729		JUC0400010068.mm.1	-2.65	0.1769		JUC0400010080.mm.1	1.84	0.6425		Orc3	origin recognition complex, subunit 3
TC1100003751.mm.1	-1.01	0.8218	1.05	0.7197	-1.05	0.6193	1.03	0.6022	1.06	0.8226	1.07	0.616	JUC1100017986.mm.1	-2.53	0.0729		PSR1100034404.mm.1	-1.37	0.2968		JUC1100017986.mm.1	-1.86	0.6646		Krt31	keratin 31; Synthetic construct Mus musculus clone IMAGE:100064058, MGC:193429 keratin 31 (Krt31) mRNA, encodes complete protein.
TC0700000223.mm.1	-1.29	0.0165	-1.08	0.705	-1.19	0.1209	-1.16	0.3943	-1.11	0.8514	-1.07	0.8056	PSR0700001615.mm.1	-1.69	0.0731		PSR0700001627.mm.1	-2.08	0.156		JUC0700000791.mm.1	-2.27	0.574		Meis3	Meis homeobox 3; Meis homeobox 3 (Meis3), mRNA.
TC0500003738.mm.1	-1.15	0.0966	1.05	0.965	-1.21	0.0996	1.16	0.8279	1.54	0.7731	1.22	0.3889	PSR0500031458.mm.1	-2.03	0.0731		PSR0500031457.mm.1	1.22	0.5317		PSR0500031452.mm.1	-1.65	0.5982		Pcolce	procollagen C-endopeptidase enhancer protein; Synthetic construct Mus musculus clone IMAGE:100063899, MGC:193366 procollagen C-endopeptidase enhancer protein (Pcolce) mRNA, encodes complete protein.
TC0700002672.mm.1	-1.3	0.3833	-1.63	0.6829	1.26	0.8419	1.78	0.3171	-1.1	0.9417	1.33	0.3829	PSR0700023330.mm.1	-3.13	0.0731		PSR0700023341.mm.1	1.88	0.2788		JUC0700012408.mm.1	-1.78	0.6278		Map3k10	mitogen-activated protein kinase kinase kinase 10 (Map3k10), mRNA.; mitogen-activated protein kinase kinase kinase 10; Synthetic construct Mus musculus clone IMAGE:100062103, MGC:190360 mitogen-activated protein kinase kinase kinase 10 (Map3k10) mRNA, encodes complete protein.
TC0700000878.mm.1	-1.05	0.8443	1.01	0.8755	-1.06	0.957	1.03	0.9998	-1.04	0.9703	-1.03	0.9137	JUC0700003924.mm.1	4.04	0.0733		PSR0700007879.mm.1	1.46	0.4583		JUC0700003924.mm.1	3.73	0.5331		Saa2	serum amyloid A 2
TC1300001692.mm.1	-1.12	0.8209	1	0.785	-1.12	0.4179	1.24	0.4588	1.06	0.9808	1.29	0.0863	JUC1300005380.mm.1	-2.46	0.0733		JUC1300005380.mm.1	-2.03	0.6		PSR1300010523.mm.1	2.34	0.7191		Prl8a9	prolactin family8, subfamily a, member 9
TC1000000354.mm.1	-1.01	0.9488	1	0.9187	-1.01	0.9267	1.02	0.8432	1.01	0.9907	1	0.8277	PSR1000002356.mm.1	-2.21	0.0734		PSR1000002356.mm.1	-2.24	0.0895		PSR1000002356.mm.1	-2.21	0.4374		Slc22a16	solute carrier family 22 (organic cation transporter), member 16
TC0700001793.mm.1	-1.05	0.4793	1.03	0.8996	-1.08	0.7181	-1.24	0.6207	1	0.9341	1.2	0.0847	PSR0700015251.mm.1	-1.76	0.0734		JUC0700007989.mm.1	-1.78	0.2907		PSR0700015251.mm.1	-1.58	0.6031		Il4ra	interleukin 4 receptor, alpha
TC0400003929.mm.1	1.04	0.826	-1	0.8989	1.04	0.6505	-1.08	0.8473	-1.09	0.9441	-1.01	0.9943	JUC0400016964.mm.1	-2.75	0.0735		JUC0400016965.mm.1	2.11	0.413		JUC0400016965.mm.1	3	0.6596		Gm13084	predicted gene 13084
TC1000002086.mm.1	1.19	0.1296	1.32	0.6629	-1.11	0.8949	-1.28	0.1951	-1.05	0.9665	1.15	0.4456	PSR1000014848.mm.1	1.68	0.0736		PSR1000014851.mm.1	-1.58	0.5969		PSR1000014849.mm.1	1.35	0.8549		1700021F05Rik	RIKEN cDNA 1700021F05 gene
TC0500000177.mm.1	-1.5	0.0583	1.06	0.7457	-1.59	0.0216	1	0.528	-1	0.9511	1.15	0.5784	PSR0500001308.mm.1	1.41	0.0737		PSR0500001303.mm.1	1.52	0.2617		JUC0500000750.mm.1	1.39	0.7473		Psmc2	proteasome (prosome, macropain) 26S subunit, ATPase 2
TC0700002639.mm.1	-1.58	0.0917	1.01	0.9864	-1.59	0.1073	-1.36	0.1305	1.18	0.831	1.82	0.0022	JUC0700012119.mm.1	-2.64	0.0737		PSR0700022807.mm.1	1.52	0.5799		PSR0700022805.mm.1	-1.39	0.755		Bckdha	branched chain ketoacid dehydrogenase E1, alpha polypeptide
TC1700000665.mm.1	-1.13	0.7547	-1.22	0.7372	1.08	0.7558	1.26	0.4315	-1.22	0.8602	1.43	0.0935	PSR1700006712.mm.1	-2.17	0.0738		JUC1700003706.mm.1	-3.49	0.0832		JUC1700003705.mm.1	1.4	0.6355		Ly6g6e	lymphocyte antigen 6 complex, locus G6E
TC0X00003032.mm.1	1	0.7019	-1	0.9117	1	0.8971	1.06	0.9117	-1.05	0.9462	1.06	0.8789	PSR0X00018991.mm.1	2.21	0.0738		JUC0X00009621.mm.1	6.42	0.1858		PSR0X00018998.mm.1	1.28	0.7649		Kir3dl2	killer cell immunoglobulin-like receptor, three domains, long cytoplasmic tail, 2
TC0100001086.mm.1	-1.05	0.8217	1.32	0.6733	-1.4	0.1406	-2.23	0.1422	-1.79	0.7719	1.86	0.1194	JUC0100005152.mm.1	-2.2	0.0739		PSR0100008893.mm.1	1.44	0.4403		JUC0100005152.mm.1	1.71	0.5523		C1ql2	complement component 1, q subcomponent-like 2
TC0700000660.mm.1	-1.32	0.0074	-1.12	0.7303	-1.18	0.0366	1.16	0.2537	-1.06	0.9663	-1.05	0.8755	PSR0700005569.mm.1	-1.81	0.0739		PSR0700005567.mm.1	1.9	0.1946		PSR0700005570.mm.1	1.26	0.7851		Cep89	centrosomal protein 89
TC1700000948.mm.1	-1.02	0.9173	-1	0.9335	-1.01	0.9739	1.05	0.9847	-1.08	0.8791	1.17	0.3833	PSR1700009128.mm.1	-2.15	0.0739		JUC1700004868.mm.1	-2.38	0.2107		JUC1700004865.mm.1	1.87	0.8189		Mocs1	molybdenum cofactor synthesis 1
TC0200002327.mm.1	1	0.5897	1.01	0.8019	-1.01	0.973	1	0.8124	-1.04	0.9609	-1.03	0.8942	JUC0200009239.mm.1	2.33	0.074		PSR0200018346.mm.1	2.4	0.0471	http://genome.ucsc.edu/cgi-bin/hgTracks?org=uOttawa&db=mm10&position=chr2:153883562-153883622	PSR0200018346.mm.1	1.31	0.773		Bpifb2	BPI fold containing family B, member 2
TC1900000046.mm.1	-1.12	0.3639	1.11	0.8978	-1.24	0.253	-1.21	0.2375	1.21	0.9524	1.5	0.0809	PSR1900000649.mm.1	1.57	0.074		JUC1900000338.mm.1	-1.96	0.3077		JUC1900000335.mm.1	-1.65	0.773		Ctsf	cathepsin F
TC0200001810.mm.1	-1.21	0.3413	1.27	0.6987	-1.54	0.0667	-1.52	0.4008	-1.16	0.9765	-1.06	0.959	JUC0200007009.mm.1	2.04	0.074		PSR0200014017.mm.1	1.97	0.3897		JUC0200007007.mm.1	-1.59	0.7754		Ckmt1	creatine kinase, mitochondrial 1, ubiquitous
TC1600001043.mm.1	-1.21	0.275	1.06	0.7221	-1.28	0.0678	-1.44	0.2508	-1.22	0.8295	1.12	0.5388	JUC1600004189.mm.1	2.06	0.0742		PSR1600008087.mm.1	-1.47	0.6175		PSR1600008087.mm.1	-1.73	0.7729		Gm5678	predicted gene 5678 [Source:MGI Symbol;Acc:MGI:3646098]
TC0100003869.mm.1	-1.15	0.1741	1.14	0.7776	-1.31	0.068	-1.57	0.1067	1.38	0.6823	-1.12	0.3656	PSR0100010309.mm.1	-2.42	0.0743		JUC0100005935.mm.1	-6.13	0.0493	http://genome.ucsc.edu/cgi-bin/hgTracks?org=uOttawa&db=mm10&position=chr1:135809735-135810613	PSR0100010327.mm.1	2.31	0.5034		Tnni1	troponin I, skeletal, slow 1
TC0700002491.mm.1	-1.07	0.4022	1.01	0.9334	-1.09	0.5731	1.04	0.9582	1.02	0.9861	1.04	0.8559	JUC0700011719.mm.1	-3.21	0.0743		PSR0700021951.mm.1	-1.75	0.2911		PSR0700021951.mm.1	-1.84	0.6238		Relb	avian reticuloendotheliosis viral (v-rel) oncogene related B
TC0800001131.mm.1	-1	0.9046	-1.01	0.9387	1	0.8042	1.02	0.8784	-1.01	0.9431	1.01	0.9289	PSR0800008906.mm.1	1.78	0.0743		PSR0800008900.mm.1	2.18	0.178		JUC0800004779.mm.1	3.35	0.6463		Tepp	testis, prostate and placenta expressed
TC0700002055.mm.1	-1.08	0.294	1.13	0.9228	-1.22	0.2277	-1.15	0.6047	-1.1	0.9589	1.45	0.0915	JUC0700009672.mm.1	-3.19	0.0744		JUC0700009678.mm.1	-1.67	0.2438		JUC0700009678.mm.1	-1.3	0.855		Cd151	CD151 antigen
TC1100003393.mm.1	1.01	0.6778	1	0.7793	1.01	0.9261	1.1	0.8958	1.64	0.5124	1.28	0.1654	PSR1100031074.mm.1	-1.73	0.0745		PSR1100031076.mm.1	2.07	0.1102		PSR1100031074.mm.1	-1.97	0.534		Gas2l2	growth arrest-specific 2 like 2
TC0700002979.mm.1	-1.59	0.0114	-1.08	0.9607	-1.47	0.0185	1.08	0.9184	-1.17	0.9446	1.38	0.0567	PSR0700026698.mm.1	1.97	0.0746		PSR0700026674.mm.1	1.46	0.2407		PSR0700026682.mm.1	-1.5	0.5284		Cpt1c	carnitine palmitoyltransferase 1c
TC0900001408.mm.1	-1.31	0.0104	1.02	0.9673	-1.33	0.0116	1.02	0.7852	1.04	0.9396	1.09	0.9155	PSR0900011327.mm.1	2.17	0.0746		JUC0900006206.mm.1	-1.67	0.1478		PSR0900011328.mm.1	1.49	0.7228		Lamb2	laminin, beta 2
TC0600003446.mm.1	1.05	0.6197	1.1	0.9212	-1.05	0.8134	-1.16	0.8311	1.08	0.8889	-1.11	0.8713	PSR0600027203.mm.1	-1.43	0.0747		JUC0600014278.mm.1	-1.33	0.826		PSR0600027203.mm.1	-1.16	0.8122		Mansc4	MANSC domain containing 4
TC0200004634.mm.1	-1.8	0.0273	1.18	0.7238	-2.13	0.0093	-1.52	0.0499	1.12	0.9357	1.33	0.2581	PSR0200039644.mm.1	1.36	0.0749		PSR0200039644.mm.1	1.56	0.0393	http://genome.ucsc.edu/cgi-bin/hgTracks?org=uOttawa&db=mm10&position=chr2:130655199-130655242	PSR0200039644.mm.1	1.35	0.491		Ddrgk1	DDRGK domain containing 1
TC1400002075.mm.1	1	0.931	-1	0.8549	1	0.8502	1.13	0.3562	-1.06	0.9301	1.15	0.2186	PSR1400015756.mm.1	-2.02	0.0749		JUC1400008593.mm.1	14.23	0.1404		JUC1400008594.mm.1	-1.41	0.7129		Myh7	myosin, heavy polypeptide 7, cardiac muscle, beta
TC0600001319.mm.1	-1.07	0.3224	-1.03	0.8971	-1.04	0.2224	-1.07	0.9223	-1.18	0.8226	1.16	0.2926	JUC0600005419.mm.1	4.52	0.075		PSR0600010428.mm.1	2.49	0.1241		PSR0600010428.mm.1	2.35	0.5178		Zfp637	zinc finger protein 637
TC0200001023.mm.1	1.23	0.5516	1.18	0.7783	1.04	0.9907	-1.45	0.7966	-1.14	0.9918	-1.71	0.5681	PSR0200008193.mm.1	-2.66	0.075		PSR0200008201.mm.1	-1.33	0.4276		JUC0200004208.mm.1	1.19	0.7028		Gad1	glutamate decarboxylase 1
TC0600000458.mm.1	-1	0.6635	1	0.9476	-1	0.5771	-1.01	0.9294	1	0.9903	-1.04	0.5906	PSR0600003687.mm.1	1.79	0.075		PSR0600003675.mm.1	1.54	0.2636		PSR0600003664.mm.1	1.73	0.7742		Clcn1	chloride channel, voltage-sensitive 1; chloride channel 1
TC0700002492.mm.1	-1.68	0.0335	1.13	0.9462	-1.89	0.0343	-1.12	0.5495	-1.02	0.9787	1.09	0.6875	PSR0700021986.mm.1	-1.24	0.075		PSR0700021985.mm.1	-1.2	0.3274		PSR0700021995.mm.1	-1.41	0.8409		Clptm1	cleft lip and palate associated transmembrane protein 1
TC1100001015.mm.1	1.04	0.6628	1.04	0.9126	-1	0.863	-1.06	0.8692	-1.07	0.9511	1.01	0.8362	PSR1100009193.mm.1	-1.86	0.0751		PSR1100009177.mm.1	-1.57	0.2104		PSR1100009193.mm.1	-1.59	0.6571		Itgae	integrin alpha E, epithelial-associated
TC1600000989.mm.1	1	0.5948	1.02	0.7803	-1.02	0.9863	1	0.9862	-1.01	0.9567	1.1	0.3837	PSR1600007677.mm.1	2.51	0.0751		JUC1600003989.mm.1	1.43	0.4485		PSR1600007678.mm.1	-1.55	0.6654		Eva1c	eva-1 homolog C (C. elegans)
TC0400000481.mm.1	-1.01	0.9669	1.76	0.6759	-1.78	0.2145	-1.93	0.0457	1.33	0.9051	1.92	0.2195	PSR0400003368.mm.1	1.83	0.0752		PSR0400003361.mm.1	-2.17	0.1021		PSR0400003369.mm.1	-1.5	0.6987		Grhpr	glyoxylate reductase/hydroxypyruvate reductase
TC0500000735.mm.1	-1.2	0.1162	-1.39	0.6629	1.16	0.966	-1.11	0.8347	-1.1	0.934	-1.08	0.4616	JUC0500003632.mm.1	3.24	0.0753		PSR0500006619.mm.1	1.21	0.2682		PSR0500006619.mm.1	-1.19	0.9696		Arl9	ADP-ribosylation factor-like 9; Synthetic construct Mus musculus clone IMAGE:100014670, MGC:175470 ADP-ribosylation factor-like 9 (Arl9) mRNA, encodes complete protein.
TC1700000060.mm.1	-1.51	0.0495	-1.13	0.9893	-1.34	0.0694	1.04	0.8737	1.06	0.9938	-1.02	0.9763	PSR1700000407.mm.1	-3.3	0.0755		PSR1700000406.mm.1	1.73	0.4132		PSR1700000407.mm.1	-3.34	0.6355		Dynlt1b	dynein light chain Tctex-type 1B
TC0400001321.mm.1	-1.01	0.7726	-1	0.8027	-1.01	0.9044	1.11	0.9809	1.02	0.9318	1.07	0.9846	PSR0400009999.mm.1	1.66	0.0757		JUC0400005223.mm.1	2.13	0.4717		PSR0400009996.mm.1	1.47	0.638		Lao1	L-amino acid oxidase 1
TC0700004292.mm.1	-1.05	0.5155	-1.01	0.8313	-1.04	0.2772	-1.05	0.8792	-1.11	0.9316	1.11	0.3582	PSR0700035888.mm.1	-1.7	0.0758		PSR0700035888.mm.1	2.13	0.0639		JUC0700018960.mm.1	1.84	0.6586		Slx1b	SLX1 structure-specific endonuclease subunit homolog B (S. cerevisiae)
TC1800000401.mm.1	4.01	0.0038	1.46	0.7053	2.76	0.022	1.19	0.9419	1.1	0.9799	1.64	0.0589	PSR1800003002.mm.1	-1.36	0.0759		JUC1800001665.mm.1	-1.44	0.5949		PSR1800002997.mm.1	1.16	0.7624		Ndfip1	Nedd4 family interacting protein 1
TC1000002506.mm.1	-1.2	0.137	-1.08	0.7631	-1.11	0.4945	1.4	0.7417	1.27	0.9912	1.72	0.234	PSR1000018649.mm.1	1.79	0.0761		JUC1000010232.mm.1	1.47	0.2911		PSR1000018650.mm.1	-1.23	0.9278		Abhd17a	abhydrolase domain containing 17A
TC0700002000.mm.1	-1.2	0.0984	-1.08	0.9417	-1.11	0.1684	1.23	0.5197	1.04	0.9676	1.16	0.5616	JUC0700009335.mm.1	-2.45	0.0762		JUC0700009338.mm.1	1.47	0.6076		PSR0700017571.mm.1	-1.45	0.6708		Zfp511	zinc finger protein 511
TC0100002543.mm.1	-1	0.4982	-1.01	0.9326	1.01	0.6768	1	0.9903	-1.05	0.9396	1.01	0.699	PSR0100020460.mm.1	1.52	0.0765		JUC0100011572.mm.1	-3.46	0.2291		PSR0100020446.mm.1	1.67	0.7174		Abca12	ATP-binding cassette, sub-family A (ABC1), member 12
TC1600000450.mm.1	1	0.9431	-1	0.8453	1	0.8198	-1.01	0.9297	-1.01	0.9538	1.04	0.7811	PSR1600004212.mm.1	1.78	0.0766		PSR1600004205.mm.1	1.38	0.3174		PSR1600004214.mm.1	-1.49	0.646		Muc4	mucin 4
TC0900002968.mm.1	1	0.908	1	0.8849	-1	0.7145	-1.07	0.6012	-1.02	0.9497	-1.04	0.6297	JUC0900013642.mm.1	2.41	0.0766		JUC0900013638.mm.1	2.05	0.2279		PSR0900024426.mm.1	1.78	0.6717		1300017J02Rik	RIKEN cDNA 1300017J02 gene
TC1200002539.mm.1	1	0.7144	-1.01	0.928	1.02	0.5921	1.06	0.7785	1	0.9901	-1	0.9909	PSR1200017081.mm.1	-1.45	0.0766		JUC1200009582.mm.1	2.28	0.1548		PSR1200017081.mm.1	-1.24	0.6875		Ighg2b	immunoglobulin heavy constant gamma 2B
TC1100001863.mm.1	-1.58	0.0366	-1.18	0.8349	-1.35	0.108	1.21	0.1703	1.13	0.8021	1.03	0.7621	PSR1100017463.mm.1	2.06	0.0767		JUC1100009084.mm.1	-1.49	0.4609		PSR1100017467.mm.1	-1.47	0.718		D11Wsu47e	DNA segment, Chr 11, Wayne State University 47, expressed
TC0X00003329.mm.1	1.23	0.109	-1.26	0.8781	1.55	0.0747	1.07	0.7695	1.09	0.9791	1.24	0.1491	PSR0X00020743.mm.1	-1.42	0.0767		JUC0X00010458.mm.1	2.6	0.4625		PSR0X00020742.mm.1	-1.38	0.78		Siah1b	seven in absentia 1B
TC1100002329.mm.1	1.09	0.7283	2.05	0.6629	-1.87	0.0677	-1.03	0.5855	1.12	0.9912	1.08	0.9073	PSR1100022095.mm.1	1.57	0.0767		JUC1100011515.mm.1	-1.2	0.2901		JUC1100011516.mm.1	1.38	0.8158		Mdh1	malate dehydrogenase 1, NAD (soluble)
TC0200001847.mm.1	1	0.7963	1	0.8847	-1	1	1.06	0.8152	-1.06	0.9141	1.09	0.7891	JUC0200007144.mm.1	4.28	0.0769		JUC0200007142.mm.1	-2.17	0.1952		JUC0200007146.mm.1	-2.69	0.4252		Duox1	dual oxidase 1; Synthetic construct Mus musculus clone IMAGE:100066316, MGC:195453 dual oxidase 1 (Duox1) mRNA, encodes complete protein.
TC0800002958.mm.1	1.08	0.6272	1.06	0.6763	1.01	0.5595	-1.02	0.5801	1	0.9738	1.11	0.6726	PSR0800022845.mm.1	1.51	0.0769		PSR0800022845.mm.1	1.2	0.4029		PSR0800022845.mm.1	1.29	0.6124		Chst5	carbohydrate (N-acetylglucosamine 6-O) sulfotransferase 5; Synthetic construct Mus musculus clone IMAGE:100014872, MGC:180298 carbohydrate (N-acetylglucosamine 6-O) sulfotransferase 5 (Chst5) mRNA, encodes complete protein.
TC1100001723.mm.1	-1.78	0.0968	-1.33	0.8151	-1.34	0.2911	2.57	0.0143	-1.24	0.8461	-1.13	0.9694	PSR1100016268.mm.1	-3.35	0.0769		PSR1100016262.mm.1	-9.35	0.0293	http://genome.ucsc.edu/cgi-bin/hgTracks?org=uOttawa&db=mm10&position=chr11:104132855-104132881	PSR1100016277.mm.1	1.86	0.6155		Crhr1	corticotropin releasing hormone receptor 1; corticotropin releasing hormone receptor 1 (Crhr1), mRNA.
TC0400003357.mm.1	-1.13	0.4064	1.08	0.6838	-1.22	0.0648	-1.66	0.0104	-1.11	0.9341	1.09	0.8498	PSR0400026834.mm.1	-2.06	0.0769		PSR0400026836.mm.1	1.61	0.1228		PSR0400026837.mm.1	-1.39	0.6241		Urod	uroporphyrinogen decarboxylase
TC0700002090.mm.1	1	0.9349	1	0.9733	-1	0.9901	-1.05	0.9853	-1.04	0.9845	-1.09	0.7826	JUC0700010025.mm.1	2.63	0.077		PSR0700018860.mm.1	1.35	0.2038		JUC0700010038.mm.1	-1.8	0.5927		Kcnq1	potassium voltage-gated channel, subfamily Q, member 1
TC1000001919.mm.1	-1.31	0.0596	-1.05	0.8291	-1.24	0.1766	-1.29	0.0722	1.11	0.7425	-1.19	0.2869	PSR1000013866.mm.1	-2.64	0.0771		PSR1000013866.mm.1	-2.48	0.1682		PSR1000013867.mm.1	2.16	0.5376		Lama2	laminin, alpha 2; Synthetic construct Mus musculus clone IMAGE:100069455, MGC:199357 laminin, alpha 2 (Lama2) mRNA, encodes complete protein.
TC1900000071.mm.1	-1.15	0.0727	1.12	0.7954	-1.28	0.0344	-1.38	0.3649	-1.11	0.9415	-1.04	0.6927	PSR1900000886.mm.1	2.6	0.0771		PSR1900000860.mm.1	2	0.3179		JUC1900000448.mm.1	-2.88	0.7027		Efemp2	epidermal growth factor-containing fibulin-like extracellular matrix protein 2
TC0900001889.mm.1	-1.02	0.9762	1	0.8971	-1.02	0.8683	1.13	0.7197	-1.02	0.9996	1.19	0.4739	PSR0900015916.mm.1	-2.01	0.0771		JUC0900008996.mm.1	-2.9	0.3407		JUC0900008996.mm.1	-2.37	0.708		Epor	erythropoietin receptor
TC0200005399.mm.1	-1.44	0.0847	-1	0.7968	-1.43	0.04	-1.18	0.725	-1.02	0.9823	1.13	0.5073	PSR0200045871.mm.1	-2.25	0.0772		PSR0200045883.mm.1	-1.51	0.1632		PSR0200045870.mm.1	1.13	0.7613		Psma7	proteasome (prosome, macropain) subunit, alpha type 7
TC1900000903.mm.1	1.07	0.6524	1.1	0.7736	-1.03	0.9349	-1.06	0.756	-1.03	0.9875	1.48	0.0307	PSR1900007819.mm.1	1.5	0.0773		JUC1900004285.mm.1	-1.73	0.3199		PSR1900007815.mm.1	1.44	0.7283		Aip	aryl-hydrocarbon receptor-interacting protein
TC0800002603.mm.1	-1.79	0.0315	-1.05	0.9606	-1.71	0.0533	1.12	0.2324	-1	0.8904	1.07	0.326	PSR0800020008.mm.1	-1.53	0.0773		PSR0800020005.mm.1	1.99	0.2304		JUC0800010867.mm.1	1.72	0.7493		Wdr83	WD repeat domain containing 83
TC0500001392.mm.1	-1.49	0.031	-1.05	0.8996	-1.42	0.0683	1.04	0.739	-1.13	0.9497	1.34	0.2394	PSR0500012315.mm.1	-2.21	0.0774		PSR0500012317.mm.1	2.12	0.4219		JUC0500006756.mm.1	1.79	0.5639		Arpc3	actin related protein 2/3 complex, subunit 3
TC0200005454.mm.1	1.07	0.5055	1.05	0.8177	1.02	0.8851	1.07	0.7744	-1.15	0.6005	1.19	0.1537	PSR0200046611.mm.1	2.14	0.0774		PSR0200046619.mm.1	-1.61	0.212		JUC0200023999.mm.1	1.65	0.6448		Rgs19	regulator of G-protein signaling 19
TC0700000262.mm.1	1.07	0.8708	1.07	0.7953	-1	0.7906	-1.03	0.9282	1.08	0.9524	-1.11	0.8822	PSR0700001934.mm.1	-1.55	0.0775		PSR0700001935.mm.1	-1.4	0.2067		PSR0700001935.mm.1	-1.16	0.8715		Ceacam13	carcinoembryonic antigen-related cell adhesion molecule 13
TC1200001299.mm.1	1.48	0.4	1.49	0.7988	-1.01	0.8284	-1.27	0.5622	3.66	0.5743	1.04	0.7886	JUC1200005156.mm.1	-1.96	0.0776		JUC1200005156.mm.1	-2.04	0.1861		PSR1200009350.mm.1	-2.87	0.5794		Vipr2	vasoactive intestinal peptide receptor 2
TC0600001748.mm.1	-1.03	0.5649	1.01	0.7425	-1.04	0.9332	-1.28	0.2529	1.07	0.9779	1.14	0.5423	PSR0600013950.mm.1	1.29	0.0776		PSR0600013950.mm.1	-1.68	0.0157	http://genome.ucsc.edu/cgi-bin/hgTracks?org=uOttawa&db=mm10&position=chr6:147631828-147632606	JUC0600007308.mm.1	-2.83	0.6708		Ccdc91	coiled-coil domain containing 91
TC1100003042.mm.1	-1.13	0.3269	-1.09	0.7716	-1.04	0.8076	1.34	0.5807	1.05	0.9828	1.31	0.3602	PSR1100027696.mm.1	1.51	0.0777		PSR1100027696.mm.1	1.4	0.2244		PSR1100027696.mm.1	1.45	0.56		Tmem88	transmembrane protein 88
TC1100003992.mm.1	-1.14	0.3807	-1.1	0.9698	-1.04	0.3575	-1.12	0.5549	1.26	0.5812	1.33	0.0775	PSR1100037370.mm.1	-2.82	0.0777		JUC1100019518.mm.1	-1.79	0.4896		PSR1100037372.mm.1	-1.45	0.5983		Wipi1	WD repeat domain, phosphoinositide interacting 1
TC0300000705.mm.1	-1.02	0.9863	1.01	0.8643	-1.03	0.7697	1.07	0.8259	1.07	0.9433	1.13	0.5303	PSR0300004705.mm.1	-2.56	0.0777		PSR0300004723.mm.1	1.43	0.4035		PSR0300004707.mm.1	1.79	0.6394		Insrr	insulin receptor-related receptor
TC1100001877.mm.1	-1.05	0.5515	1.05	0.8175	-1.1	0.2825	-1.14	0.5909	1.17	0.8693	1.02	0.8812	PSR1100017566.mm.1	1.52	0.0778		PSR1100017557.mm.1	1.32	0.2389		PSR1100017551.mm.1	2.61	0.4356		Dnaic2	dynein, axonemal, intermediate chain 2; Synthetic construct Mus musculus clone IMAGE:100062019, MGC:190327 dynein, axonemal, intermediate chain 2 (Dnaic2) mRNA, encodes complete protein.
TC1700001888.mm.1	-1.73	0.0079	-1.05	0.8405	-1.65	0.0209	1.04	0.87	1	0.9289	1.11	0.688	PSR1700017537.mm.1	1.51	0.0779		JUC1700009424.mm.1	-1.8	0.4341		PSR1700017541.mm.1	-1.3	0.7323		Rps18	ribosomal protein S18
TC0200001002.mm.1	-1.2	0.068	-1.01	0.8028	-1.19	0.2238	-1.29	0.385	-1.2	0.7624	-1.41	0.0367	PSR0200007840.mm.1	1.28	0.0779		PSR0200007840.mm.1	1.36	0.0839		JUC0200004007.mm.1	2.29	0.7709		Nostrin	nitric oxide synthase trafficker
TC0600000633.mm.1	1.02	0.8871	1.16	0.6629	-1.14	0.2094	-1.16	0.4588	1.1	0.9341	1.16	0.6995	PSR0600004843.mm.1	1.74	0.0781		PSR0600004849.mm.1	2.23	0.1972		PSR0600004865.mm.1	1.28	0.6952		Tax1bp1	Tax1 (human T cell leukemia virus type I) binding protein 1
TC0500003404.mm.1	1.03	0.6151	1.01	0.9891	1.01	0.6738	1.05	0.9227	1.02	0.9655	1.22	0.2266	PSR0500030751.mm.1	1.61	0.0781		JUC0500016738.mm.1	-1.62	0.567		PSR0500030753.mm.1	-1.43	0.8516		Tmem120a	transmembrane protein 120A
TC0200005333.mm.1	-1.28	0.1829	1.09	0.9768	-1.4	0.2462	1	0.9995	-1.12	0.9146	-1.23	0.2442	PSR0200045433.mm.1	-1.93	0.0784		JUC0200023395.mm.1	-1.6	0.2469		JUC0200023394.mm.1	-2.77	0.6648		Gm14443	predicted gene 14443
TC0100003879.mm.1	-1.94	0.0114	-1.21	0.7405	-1.6	0.055	-1.07	0.7319	-1.16	0.68	-1.1	0.4807	PSR0100019625.mm.1	-2.17	0.0785		JUC0100011118.mm.1	-2.02	0.1562		PSR0100019615.mm.1	-1.81	0.6683		Als2	amyotrophic lateral sclerosis 2 (juvenile)
TC0700000511.mm.1	-2.28	0.0149	1.05	0.8286	-2.38	0.0096	-4.08	0.0033	-1.05	0.9214	-1.87	0.0915	JUC0700002087.mm.1	-2.06	0.0787		JUC0700002087.mm.1	-4.06	0.0264	http://genome.ucsc.edu/cgi-bin/hgTracks?org=uOttawa&db=mm10&position=chr7:28772208-28776858	PSR0700004191.mm.1	-1.56	0.5985		Sirt2	sirtuin 2
TC1600000092.mm.1	-1.37	0.1275	-1.2	0.7982	-1.14	0.3966	1.19	0.21	1.17	0.6218	-1.15	0.3575	PSR1600000657.mm.1	1.54	0.0787		PSR1600000637.mm.1	-2.14	0.3956		PSR1600000651.mm.1	1.38	0.6142		Pmm2	phosphomannomutase 2
TC0400003425.mm.1	1.27	0.1425	1.12	0.7276	1.14	0.6255	-1.01	0.8572	1.01	0.9405	1.28	0.1439	PSR0400027835.mm.1	2.03	0.0787		JUC0400014512.mm.1	2.12	0.0816		PSR0400027834.mm.1	1.5	0.7053		Ppcs	phosphopantothenoylcysteine synthetase
TC0100002823.mm.1	1	0.8869	-1	0.8654	1	0.9068	-1.01	0.9579	-1.05	0.9122	1.06	0.5616	PSR0100022815.mm.1	-1.4	0.0788		PSR0100022815.mm.1	-1.41	0.1169		PSR0100022815.mm.1	-1.41	0.5481		Ankmy1	ankyrin repeat and MYND domain containing 1
TC1300000675.mm.1	1.31	0.2308	1.52	0.6629	-1.16	0.3982	-1.28	0.284	1.03	1	1.55	0.1575	JUC1300002342.mm.1	1.53	0.0788		PSR1300004491.mm.1	-1.79	0.0918		JUC1300002341.mm.1	-1.3	0.69		Pcbd2	pterin 4 alpha carbinolamine dehydratase/dimerization cofactor of hepatocyte nuclear factor 1 alpha (TCF1) 2
TC0200004457.mm.1	1	0.6029	1	0.8185	-1	0.9586	1.04	0.864	-1	0.9807	1.08	0.5769	JUC0200019206.mm.1	2.74	0.0789		PSR0200037395.mm.1	-1.31	0.2825		PSR0200037395.mm.1	-1.34	0.657		Pla2g4f	phospholipase A2, group IVF
TC1200000682.mm.1	-1.2	0.4594	1.12	0.7276	-1.34	0.1251	-2.13	0.0103	1.72	0.4273	-1.22	0.2765	JUC1200002760.mm.1	-2.89	0.079		JUC1200002755.mm.1	-7.52	0.0264	http://genome.ucsc.edu/cgi-bin/hgTracks?org=uOttawa&db=mm10&position=chr12:76563824-76564097	JUC1200002774.mm.1	-2.1	0.5348		Plekhg3	pleckstrin homology domain containing, family G (with RhoGef domain) member 3
TC0200002282.mm.1	-1.01	0.9545	-1.02	0.986	1	0.9846	-1.03	0.9148	1.13	0.8349	1.1	0.649	JUC0200008972.mm.1	-4.16	0.079		JUC0200008970.mm.1	-2.75	0.3835		PSR0200017884.mm.1	2.33	0.541		6820408C15Rik	RIKEN cDNA 6820408C15 gene; RIKEN cDNA 6820408C15 gene (6820408C15Rik), mRNA.
TC0700001989.mm.1	1.21	0.372	1.15	0.7484	1.05	0.9066	-1.12	0.7657	-1.16	0.8498	1.05	0.691	JUC0700009252.mm.1	1.99	0.079		PSR0700017427.mm.1	-2.11	0.2835		JUC0700009240.mm.1	3.05	0.56		Lrrc27	leucine rich repeat containing 27
TC0700000847.mm.1	-1.23	0.2119	1.07	0.7749	-1.32	0.0801	-1.16	0.4897	1.32	0.5309	-1.07	0.7996	PSR0700007296.mm.1	-2.02	0.079		JUC0700003591.mm.1	1.96	0.1867		PSR0700007296.mm.1	-1.72	0.5649		Gys1	glycogen synthase 1, muscle
TC0600002187.mm.1	-1.01	0.8084	-1.01	0.8501	-1	0.9488	1.04	0.8562	-1.05	0.9506	1.02	0.9152	PSR0600017225.mm.1	-1.66	0.079		PSR0600017220.mm.1	9.1	0.3294		JUC0600009050.mm.1	1.63	0.8516		Nobox	NOBOX oogenesis homeobox
TC1500000982.mm.1	-2.52	0.0375	-2.08	0.6713	-1.21	0.4549	5.16	0.0298	-1.23	0.9122	2.32	0.3041	PSR1500007703.mm.1	2.31	0.0791		JUC1500004360.mm.1	3.06	0.129		PSR1500007704.mm.1	-1.47	0.4374		Cacnb3	calcium channel, voltage-dependent, beta 3 subunit; Synthetic construct Mus musculus clone IMAGE:100063891, MGC:193358 calcium channel, voltage-dependent, beta 3 subunit (Cacnb3) mRNA, encodes complete protein.; calcium channel, voltage-dependent, beta 3 subunit (Cacnb3), transcript variant 2, mRNA.; calcium channel, voltage-dependent, beta 3 subunit (Cacnb3), transcript variant 1, mRNA.
TC1800000327.mm.1	1.64	0.0692	1.27	0.6871	1.29	0.5534	1.02	0.9737	1.07	0.9413	1.11	0.86	PSR1800002445.mm.1	-1.7	0.0791		PSR1800002445.mm.1	-1.45	0.3012		PSR1800002445.mm.1	-1.3	0.7704		Cystm1	cysteine-rich transmembrane module containing 1
TC0500002778.mm.1	-1.08	0.3418	-1.02	0.9831	-1.06	0.4113	-1.1	0.2908	-1.04	0.9122	-1.08	0.4373	PSR0500024466.mm.1	2.66	0.0791		PSR0500024482.mm.1	2.45	0.4471		PSR0500024470.mm.1	1.32	0.8587		C87414	expressed sequence C87414
TC1900000609.mm.1	1.27	0.6278	1.32	0.8552	-1.04	0.922	1.02	0.9285	1.26	0.6874	1.52	0.0347	JUC1900002908.mm.1	-3	0.0792		JUC1900002912.mm.1	-1.77	0.2515		JUC1900002912.mm.1	-2.12	0.5646		Pi4k2a	phosphatidylinositol 4-kinase type 2 alpha
TC1900001095.mm.1	-2.7	0.0089	-1.04	0.9067	-2.59	0.0177	-1.35	0.4132	-1.32	0.9742	1.93	0.0453	PSR1900010216.mm.1	-3.41	0.0792		PSR1900010212.mm.1	-1.27	0.2817		PSR1900010219.mm.1	-1.33	0.6627		Fads2	fatty acid desaturase 2
TC0500001936.mm.1	-1.25	0.2546	1.08	0.8613	-1.36	0.151	-1.23	0.2422	1.01	0.9691	-1.16	0.3906	JUC0500009702.mm.1	-1.82	0.0794		PSR0500017830.mm.1	-2.13	0.1995		JUC0500009709.mm.1	1.8	0.5873		Crot	carnitine O-octanoyltransferase
TC1500001299.mm.1	-1.1	0.6163	1.11	0.8648	-1.23	0.3953	-1	0.9944	1.13	0.8557	1.14	0.759	PSR1500010116.mm.1	1.38	0.0794		PSR1500010116.mm.1	1.3	0.3033		PSR1500010117.mm.1	1.55	0.8037		Otulin	OTU deubiquitinase with linear linkage specificity
TC1800000346.mm.1	-1.51	0.0372	-1.05	0.9854	-1.44	0.0458	1.14	0.6498	1.04	0.9893	-1.2	0.2418	PSR1800002676.mm.1	-1.38	0.0795		PSR1800002676.mm.1	-1.38	0.1919		PSR1800002675.mm.1	2.02	0.5985		Hars2	histidyl-tRNA synthetase 2, mitochondrial (putative)
TC1100003836.mm.1	1.01	0.8419	1.03	0.9132	-1.02	0.6941	-1.14	0.2105	1.08	0.9061	1.24	0.2984	PSR1100035702.mm.1	-1.51	0.0795		PSR1100035701.mm.1	-1.33	0.1617		PSR1100035699.mm.1	1.24	0.7016		Slc25a39	solute carrier family 25, member 39
TC0700003852.mm.1	-1	0.9791	1	0.9685	-1	0.9692	1.04	0.8663	-1	0.9873	1.05	0.7547	PSR0700032545.mm.1	-1.85	0.0796		JUC0700017215.mm.1	1.69	0.4307		JUC0700017219.mm.1	-2.05	0.583		Art5	ADP-ribosyltransferase 5
TC0200002415.mm.1	-1.15	0.641	-1.01	0.7733	-1.14	0.2699	-1.19	0.7177	-1.29	0.8215	1.13	0.1793	PSR0200019588.mm.1	1.78	0.0796		JUC0200009911.mm.1	-2.29	0.1548		PSR0200019584.mm.1	-1.54	0.6632		Ctnnbl1	catenin, beta like 1
TC0400003206.mm.1	-1.57	0.0552	-1.12	0.9999	-1.41	0.0723	-1.3	0.2679	-1.06	0.9899	-1.23	0.4876	JUC0400013235.mm.1	2.58	0.0797		JUC0400013245.mm.1	1.44	0.3459		JUC0400013238.mm.1	-1.56	0.5797		Ttc4	tetratricopeptide repeat domain 4
TC0500001261.mm.1	1.02	0.9778	1.01	0.801	1.01	0.6898	-1.05	0.9252	-1.23	0.6926	-1.03	0.897	PSR0500010893.mm.1	-1.44	0.0797		JUC0500005940.mm.1	-2.96	0.3887		JUC0500005943.mm.1	1.93	0.6896		Pla2g1b	phospholipase A2, group IB, pancreas
TC0700001615.mm.1	1.03	0.8843	1.06	0.9323	-1.03	0.7729	-1.19	0.5134	1.12	0.8735	1.22	0.3345	JUC0700006863.mm.1	2.62	0.0797		JUC0700006865.mm.1	-2.8	0.3754		JUC0700006863.mm.1	1.78	0.7106		Akip1	A kinase (PRKA) interacting protein 1
TC0200005493.mm.1	-1	0.8772	1	0.9368	-1	0.7724	-1.02	0.7706	-1.03	0.9597	-1.1	0.3877	PSR0200026150.mm.1	1.5	0.0798		PSR0200026165.mm.1	-1.59	0.2289		PSR0200026145.mm.1	-1.5	0.6162		Mamdc4	MAM domain containing 4
TC1200000142.mm.1	-1.46	0.064	1.09	0.849	-1.58	0.0404	-1.6	0.1291	-1.33	0.8651	1.09	0.7667	PSR1200001248.mm.1	1.94	0.0798		PSR1200001235.mm.1	1.55	0.1667		PSR1200001243.mm.1	-1.24	0.8449		Odc1	ornithine decarboxylase, structural 1
TC1100000604.mm.1	-1.01	0.7696	1	0.7536	-1.01	0.8017	-1.13	0.404	-1.04	0.9464	-1.02	0.8696	PSR1100004751.mm.1	-1.64	0.08		JUC1100002465.mm.1	-1.54	0.4829		JUC1100002465.mm.1	-1.98	0.7055		Gdf9	growth differentiation factor 9
TC1700001844.mm.1	-1.17	0.1578	1	0.913	-1.17	0.1226	-1.09	0.7691	-1.13	0.831	-1.11	0.6004	PSR1700017051.mm.1	-1.51	0.0801		JUC1700009223.mm.1	-2.26	0.1967		PSR1700017051.mm.1	-1.43	0.6531		Rasal3	RAS protein activator like 3
TC0500003411.mm.1	1	0.891	1.02	0.9693	-1.02	0.845	1.05	0.7822	1.01	0.9876	1.02	0.9352	JUC0500016770.mm.1	-2.52	0.0802		JUC0500016780.mm.1	3.48	0.4684		JUC0500016771.mm.1	-2.68	0.5649		Ssc4d	scavenger receptor cysteine rich family, 4 domains
TC0400002477.mm.1	-1.73	0.0596	1.2	0.869	-2.07	0.0418	1.13	0.782	1.12	0.9465	1.3	0.1794	PSR0400020011.mm.1	-1.73	0.0802		PSR0400020010.mm.1	1.27	0.5242		JUC0400010419.mm.1	-1.55	0.6839		Dctn3	dynactin 3
TC0400003599.mm.1	-1.41	0.0055	-1.02	0.9532	-1.38	0.0057	-1.15	0.3139	-1.17	0.6336	1.02	0.9653	PSR0400029328.mm.1	-3.65	0.0804		PSR0400029329.mm.1	-1.63	0.1588		PSR0400029328.mm.1	-7.23	0.3353		Hdac1	histone deacetylase 1
TC1300000670.mm.1	1.08	0.6283	1.23	0.7954	-1.14	0.9862	1.1	0.5485	1	0.9826	1.22	0.1965	JUC1300002309.mm.1	1.59	0.0804		PSR1300004430.mm.1	-1.57	0.276		PSR1300004430.mm.1	-1.88	0.5817		Caml	calcium modulating ligand
TC0200003260.mm.1	-1.39	0.0223	-1.03	0.9474	-1.36	0.0232	1.09	0.6903	-1.21	0.8475	1.5	0.034	PSR0200027471.mm.1	1.82	0.0804		PSR0200027467.mm.1	1.63	0.3047		JUC0200013881.mm.1	2.2	0.6583		Wdr34	WD repeat domain 34
TC1700001017.mm.1	-1.8	0.0175	-1.04	0.9507	-1.72	0.0185	1.02	0.9499	1.01	0.9927	-1.12	0.7257	PSR1700009804.mm.1	-2.18	0.0805		JUC1700005234.mm.1	-1.42	0.3846		JUC1700005234.mm.1	-1.33	0.6683		Dus3l	dihydrouridine synthase 3-like (S. cerevisiae)
TC0700000789.mm.1	1.02	0.9137	1.1	0.9763	-1.08	0.9696	-1.14	0.6336	-1.2	0.6491	-1.12	0.6321	PSR0700006403.mm.1	-1.95	0.0805		PSR0700006404.mm.1	-2.21	0.5193		PSR0700006405.mm.1	1.67	0.7171		Klk1b21	kallikrein 1-related peptidase b21
TC0200003204.mm.1	-1.48	0.1801	1.08	0.7271	-1.59	0.0486	-1.19	0.2802	1.07	0.996	1.71	0.0633	PSR0200026918.mm.1	-2.53	0.0805		PSR0200026920.mm.1	1.73	0.2156		JUC0200013614.mm.1	-2.78	0.8512		Surf1	surfeit gene 1
TC1100001661.mm.1	-1.14	0.4503	-1.06	0.9773	-1.07	0.5386	-1.01	0.949	1.01	0.9462	-1.06	0.9739	PSR1100015639.mm.1	2.73	0.0806		PSR1100015631.mm.1	-1.61	0.3855		PSR1100015637.mm.1	1.61	0.6293		Tmem106a	transmembrane protein 106A
TC0800002542.mm.1	1.07	0.3601	1.08	0.6936	-1.01	0.9512	-1	0.9587	-1.01	0.9953	1.06	0.8162	PSR0800019302.mm.1	2.17	0.0807		PSR0800019302.mm.1	1.81	0.2412		JUC0800010516.mm.1	1.87	0.6976		Il15	interleukin 15
TC1100000576.mm.1	3.22	0.0088	1.72	0.668	1.87	0.1204	-1.29	0.2476	1.09	0.9215	1.13	0.6131	PSR1100004489.mm.1	-6.34	0.0807		JUC1100002335.mm.1	-1.76	0.1927		PSR1100004492.mm.1	1.17	0.7215		Sar1b	SAR1 gene homolog B (S. cerevisiae)
TC0300001242.mm.1	-1.11	0.4624	-1.04	0.9267	-1.07	0.6502	1.18	0.9826	4.16	0.6095	1.5	0.4901	JUC0300005277.mm.1	2.53	0.081		JUC0300005232.mm.1	-3.63	0.2179		JUC0300005281.mm.1	-2.75	0.4769		Abca4	ATP-binding cassette, sub-family A (ABC1), member 4
TC0100001577.mm.1	-1.02	0.8161	1.03	0.7774	-1.04	0.4004	-1.07	0.783	1.39	0.791	1.05	0.8268	PSR0100012882.mm.1	-2.25	0.081		PSR0100012882.mm.1	-1.79	0.2724		PSR0100012882.mm.1	-1.92	0.5147		Cfap126	cilia and flagella associated protein 126
TC1500002154.mm.1	-1.04	0.8246	1.27	0.6629	-1.32	0.0682	-1.09	0.8163	-1.04	0.9794	1.46	0.157	JUC1500009833.mm.1	1.77	0.081		PSR1500017280.mm.1	2.77	0.33		JUC1500009836.mm.1	2.17	0.7174		Rpap3	RNA polymerase II associated protein 3
TC1300002270.mm.1	-1.43	0.127	1.04	0.7838	-1.5	0.4283	1.66	0.0691	-1.66	0.4784	-1.06	0.9932	JUC1300007738.mm.1	3.09	0.081		PSR1300014834.mm.1	2.12	0.0528		PSR1300014844.mm.1	1.74	0.7213		Adcy2	adenylate cyclase 2
TC0700002498.mm.1	-1.71	0.0143	1.12	0.8335	-1.91	0.0407	-1.04	0.9111	-1.02	0.9779	1.32	0.0834	PSR0700022072.mm.1	-2.88	0.081		JUC0700011772.mm.1	-1.2	0.354		JUC0700011775.mm.1	1.39	0.7763		Tomm40	translocase of outer mitochondrial membrane 40 homolog (yeast)
TC1500000757.mm.1	-1.01	0.8373	1.01	0.8638	-1.02	0.9464	1.01	0.9444	-1.07	0.9203	1.06	0.7538	JUC1500003358.mm.1	4.3	0.0813		PSR1500005954.mm.1	1.3	0.3564		JUC1500003358.mm.1	1.74	0.7841		Cyp2d9	cytochrome P450, family 2, subfamily d, polypeptide 9
TC1500000612.mm.1	-1.03	0.6704	1	0.9511	-1.04	0.5907	-1.06	0.7997	-1.04	0.9125	-1.04	0.7239	JUC1500002571.mm.1	8.81	0.0814		PSR1500004487.mm.1	-1.37	0.2694		PSR1500004494.mm.1	-1.56	0.7514		Zfp7	zinc finger protein 7
TC0400000140.mm.1	-1.14	0.4004	1.1	0.7548	-1.26	0.136	1.08	0.8051	1.15	0.8233	1.04	0.965	PSR0400000909.mm.1	-2.24	0.0815		PSR0400000910.mm.1	-2.25	0.2967		JUC0400000439.mm.1	-5.63	0.6745		Nbn	nibrin
TC1700001783.mm.1	-1.52	0.0267	-1.06	0.946	-1.44	0.0276	-1.34	0.2087	-1.19	0.7772	1.61	0.0395	PSR1700016466.mm.1	-1.61	0.0815		PSR1700016481.mm.1	-1.35	0.1676		PSR1700016481.mm.1	-1.27	0.7275		Mtch1	mitochondrial carrier homolog 1 (C. elegans)
TC0700002968.mm.1	1	0.9301	1	0.9631	-1	1	-1.06	0.7289	-1.05	0.9299	1.12	0.2729	PSR0700026333.mm.1	1.66	0.0816		PSR0700026344.mm.1	-1.37	0.0895		PSR0700026333.mm.1	1.41	0.652		Pold1	polymerase (DNA directed), delta 1, catalytic subunit
TC1800001632.mm.1	1.07	0.413	1.23	0.6629	-1.14	0.5705	-1.17	0.3882	1.22	0.9383	1.7	0.1924	PSR1800011735.mm.1	-1.93	0.0816		PSR1800011730.mm.1	-2.08	0.0895		PSR1800011731.mm.1	1.38	0.7821		Haus1	HAUS augmin-like complex, subunit 1
TC0400001844.mm.1	1.01	0.7013	1.03	0.9434	-1.03	0.8489	-1.14	0.7093	-1.06	0.9433	-1.09	0.7696	PSR0400015179.mm.1	1.56	0.0816		JUC0400007977.mm.1	1.73	0.5653		PSR0400015175.mm.1	-1.64	0.8231		Oog2	oogenesin 2
TC0800002838.mm.1	-1.48	0.0913	-1.06	0.9957	-1.4	0.1194	1.16	0.5658	1.06	0.9853	1.42	0.0748	PSR0800021853.mm.1	1.73	0.0817		PSR0800021852.mm.1	-1.44	0.453		PSR0800021846.mm.1	1.75	0.6425		Cenpt	centromere protein T
TC0200002942.mm.1	-1.65	0.0214	1.08	0.7484	-1.78	0.009	-1.16	0.2479	1.03	0.9902	1.16	0.4269	JUC0200012241.mm.1	1.49	0.0817		PSR0200024276.mm.1	1.37	0.3267		PSR0200024267.mm.1	2.09	0.6648		Atp5c1	ATP synthase, H+ transporting, mitochondrial F1 complex, gamma polypeptide 1
TC1300002382.mm.1	-1.83	0.0061	1.15	0.9735	-2.1	0.0068	-1.05	0.851	1	0.9386	1.02	0.7043	PSR1300015863.mm.1	-2.82	0.0818		JUC1300008355.mm.1	1.07	0.6129		PSR1300015865.mm.1	1.49	0.8554		Cox7c	cytochrome c oxidase subunit VIIc
TC0400004088.mm.1	-1.15	0.1074	-1.07	0.7532	-1.08	0.4325	1.03	0.8502	-1.04	0.9929	1.08	0.5561	PSR0400034022.mm.1	-1.58	0.0819		PSR0400034022.mm.1	-1.37	0.2496		PSR0400034013.mm.1	1.8	0.6212		Zbtb48	zinc finger and BTB domain containing 48
TC0700003031.mm.1	-1.29	0.1731	-1.01	0.9055	-1.27	0.1287	1.1	0.438	1.06	0.9305	-1.03	0.8872	JUC0700014739.mm.1	-2.76	0.082		JUC0700014724.mm.1	-2.39	0.2176		PSR0700027583.mm.1	1.85	0.4703		Abcc8	ATP-binding cassette, sub-family C (CFTR/MRP), member 8
TC0400003380.mm.1	-1.3	0.1232	-1.03	0.9506	-1.26	0.1972	-1.18	0.4418	-1.01	0.9861	-1.02	0.9546	PSR0400027196.mm.1	2.02	0.082		JUC0400014143.mm.1	2.62	0.2679		PSR0400027196.mm.1	1.8	0.6676		Dph2	DPH2 homolog (S. cerevisiae)
TC0800002423.mm.1	-1.13	0.1781	1.02	0.8354	-1.15	0.0958	1.01	0.9792	1.03	0.9736	-1.04	0.7812	PSR0800018500.mm.1	-1.69	0.0821		PSR0800018500.mm.1	-1.74	0.1344		PSR0800018489.mm.1	-1.21	0.5339		Ushbp1	Usher syndrome 1C binding protein 1
TC1600000115.mm.1	-1.27	0.0775	-1.02	0.9647	-1.25	0.1219	1.13	0.2754	-1.02	0.9972	-1.01	0.9358	PSR1600000787.mm.1	-3.31	0.0822		PSR1600000793.mm.1	1.58	0.2493		PSR1600000793.mm.1	1.37	0.662		Nubp1	nucleotide binding protein 1
TC0200000990.mm.1	1	0.801	1	0.8527	1	0.9592	-1.03	0.9348	-1.04	0.9785	1.03	0.7677	PSR0200007766.mm.1	3.47	0.0822		PSR0200007766.mm.1	2.21	0.3648		JUC0200003966.mm.1	-2.99	0.6641		4932414N04Rik	RIKEN cDNA 4932414N04 gene
TC0700002509.mm.1	-1.04	0.8028	-1.02	0.9938	-1.02	0.8133	-1.04	0.9881	-1.01	0.9569	-1.01	0.8874	PSR0700022222.mm.1	-2.56	0.0823		JUC0700011854.mm.1	2.11	0.5436		JUC0700011855.mm.1	-2.25	0.645		Igsf23	immunoglobulin superfamily, member 23
TC1700002775.mm.1	-1.51	0.0375	1.04	0.8966	-1.56	0.0308	1.1	0.6864	1.03	0.9433	1.08	0.7115	PSR1700005386.mm.1	1.39	0.0823		JUC1700002968.mm.1	-2.3	0.1274		PSR1700005375.mm.1	-1.25	0.8242		Zfp414	zinc finger protein 414
TC0200004253.mm.1	1.05	0.8855	1.55	0.6629	-1.48	0.138	-1.39	0.3471	1.04	0.988	1.32	0.3367	PSR0200035828.mm.1	1.47	0.0823		JUC0200018306.mm.1	6.08	0.5428		PSR0200035826.mm.1	-1.14	0.8805		Eif3m	eukaryotic translation initiation factor 3, subunit M
TC0300002598.mm.1	-1	0.9329	1	0.8508	-1	0.8398	1.03	0.9812	-1.02	0.9806	1.05	0.9178	JUC0300010542.mm.1	-2.34	0.0824		JUC0300010542.mm.1	-1.78	0.3808		JUC0300010542.mm.1	-1.93	0.6135		Cd2	CD2 antigen
TC0400000377.mm.1	-1.14	0.1135	1.12	0.7741	-1.28	0.0457	-1.14	0.7622	1.58	0.819	-1.06	0.8634	PSR0400002336.mm.1	2.38	0.0825		JUC0400001150.mm.1	-3.4	0.1125		PSR0400002330.mm.1	-1.93	0.6112		Dnaic1	dynein, axonemal, intermediate chain 1
TC1700000879.mm.1	-1.41	0.0359	-1.05	0.9109	-1.34	0.0315	-1.07	0.7022	-1	0.9898	1.12	0.3003	PSR1700008317.mm.1	1.57	0.0825		PSR1700008308.mm.1	-1.51	0.2624		PSR1700008305.mm.1	-1.49	0.7188		Mrps18a	mitochondrial ribosomal protein S18A
TC1700000361.mm.1	1.04	0.8352	1.01	0.9763	1.04	0.8029	1.26	0.2376	1.22	0.7712	1.35	0.0986	JUC1700001589.mm.1	-3.48	0.0825		PSR1700002925.mm.1	-1.19	0.3953		PSR1700002925.mm.1	-1.28	0.7462		Ptx4	pentraxin 4
TC0200005214.mm.1	1.04	0.8872	-1.23	0.6931	1.28	0.4453	1.28	0.2616	-1.01	0.9793	1.36	0.0991	PSR0200044632.mm.1	-1.94	0.0825		PSR0200044632.mm.1	-2.07	0.1229		PSR0200044631.mm.1	1.75	0.78		Kcng1	potassium voltage-gated channel, subfamily G, member 1
TC1700000348.mm.1	1.03	0.6332	1.06	0.7197	-1.02	0.8022	-1.19	0.246	1.01	1	-1	0.951	JUC1700001473.mm.1	4.87	0.0825		PSR1700002667.mm.1	-2.15	0.4209		PSR1700002681.mm.1	-1.43	0.791		Noxo1	NADPH oxidase organizer 1
TC0500000291.mm.1	-1.99	0.1168	-1.04	0.9154	-1.91	0.2191	1.96	0.0084	-1.23	0.9818	1.23	0.2275	PSR0500002277.mm.1	3.56	0.0825		PSR0500002268.mm.1	-2.97	0.0362	http://genome.ucsc.edu/cgi-bin/hgTracks?org=uOttawa&db=mm10&position=chr5:30345491-30345674	PSR0500002277.mm.1	1.95	0.821		Drc1	dynein regulatory complex subunit 1
TC0900001416.mm.1	-2.77	0.0309	-1.13	0.9108	-2.45	0.0651	-1.12	0.9129	1.02	0.9497	-1.12	0.8899	PSR0900011474.mm.1	-1.38	0.0826		PSR0900011469.mm.1	-1.09	0.5585		PSR0900011468.mm.1	1.34	0.6487		Dalrd3	DALR anticodon binding domain containing 3
TC0600002066.mm.1	-1.85	0.0359	-1.03	0.8412	-1.79	0.1025	1.19	0.8958	5.03	0.8466	2.25	0.494	JUC0600008524.mm.1	-4.05	0.0826		PSR0600016262.mm.1	1.44	0.5999		JUC0600008515.mm.1	1.65	0.6798		Slc13a4	solute carrier family 13 (sodium/sulfate symporters), member 4
TC0500001618.mm.1	-1.35	0.1235	-1.02	0.926	-1.32	0.1041	1.16	0.6054	-1.11	0.8981	1.26	0.2422	PSR0500014648.mm.1	-2.23	0.0826		PSR0500014654.mm.1	1.33	0.3844		PSR0500014649.mm.1	1.55	0.727		Vgf	VGF nerve growth factor inducible
TC1100000337.mm.1	-1.01	0.8341	-1.01	0.9827	-1	0.8165	1.05	0.8246	-1.02	0.9726	1.1	0.3673	PSR1100002836.mm.1	-1.27	0.0826		JUC1100001498.mm.1	-1.76	0.4511		PSR1100002836.mm.1	1.23	0.7618		Hbq1b	hemoglobin, theta 1B
TC0700002695.mm.1	-1.08	0.2562	1	0.9197	-1.08	0.4172	-1.03	0.856	-1.01	0.9966	1.03	0.8498	JUC0700012518.mm.1	-3.42	0.0827		PSR0700023596.mm.1	1.36	0.2263		PSR0700023594.mm.1	-1.6	0.5621		Plekhg2	pleckstrin homology domain containing, family G (with RhoGef domain) member 2
TC0100002601.mm.1	-1.21	0.1277	1.01	0.9361	-1.22	0.1119	1.16	0.4556	-1.03	0.9414	1.28	0.0837	PSR0100021090.mm.1	1.77	0.0827		JUC0100011956.mm.1	-2.08	0.1251		PSR0100021100.mm.1	1.82	0.6039		Abcb6	ATP-binding cassette, sub-family B (MDR/TAP), member 6
TC0500001087.mm.1	-2.23	0.0027	1.11	0.9988	-2.48	0.0033	1.02	0.9188	1.04	0.9373	1.21	0.1125	JUC0500004999.mm.1	-1.26	0.0827		PSR0500009193.mm.1	1.74	0.2124		JUC0500004998.mm.1	-1.67	0.7632		Rpl5	ribosomal protein L5
TC0400003717.mm.1	1.02	0.8925	1.07	0.7376	-1.04	0.3756	-1.22	0.1803	1.25	0.5523	1.19	0.1585	JUC0400015868.mm.1	2.49	0.0829		JUC0400015868.mm.1	2.86	0.0851		PSR0400030464.mm.1	1.64	0.491		Rps6ka1	ribosomal protein S6 kinase polypeptide 1
TC0900001621.mm.1	-1.03	0.7563	1	0.7493	-1.03	0.7978	2.01	0.0093	1.02	0.9764	1.22	0.3816	JUC0900007641.mm.1	-2.51	0.0829		PSR0900013553.mm.1	-2.04	0.0296	http://genome.ucsc.edu/cgi-bin/hgTracks?org=uOttawa&db=mm10&position=chr9:121658047-121658154	PSR0900013568.mm.1	1.85	0.7903		Vipr1	vasoactive intestinal peptide receptor 1; Synthetic construct Mus musculus clone IMAGE:100062242, MGC:190429 vasoactive intestinal peptide receptor 1 (Vipr1) mRNA, encodes complete protein.
TC1000003227.mm.1	-1.27	0.2381	1.08	0.9817	-1.37	0.2454	-1.39	0.5945	3.14	0.3887	1.23	0.3737	PSR1000023911.mm.1	-14.94	0.0831		PSR1000023894.mm.1	-2.81	0.2951		PSR1000023910.mm.1	-3.24	0.5267		Rdh5	retinol dehydrogenase 5
TC0700002632.mm.1	-1.02	0.5146	1	0.9311	-1.02	0.4131	-1.05	0.8345	1.12	0.7696	1.17	0.2129	PSR0700022753.mm.1	-2.21	0.0832		PSR0700022753.mm.1	-1.53	0.4419		PSR0700022753.mm.1	-1.86	0.4637		Lipe	lipase, hormone sensitive
TC0X00000712.mm.1	-1.8	0.0245	-1.03	0.8084	-1.75	0.0809	-1.17	0.8439	-1.42	0.8466	-1.17	0.7844	PSR0X00004879.mm.1	1.76	0.0832		PSR0X00004926.mm.1	3.01	0.1124		JUC0X00002446.mm.1	3.9	0.6098		Plxna3	plexin A3
TC1300002058.mm.1	1	0.5521	1	0.7955	-1	0.9655	1.04	0.7102	1.1	0.7946	1.04	0.8043	PSR1300012974.mm.1	-2.3	0.0833		PSR1300012965.mm.1	1.3	0.2344		PSR1300012974.mm.1	-2.01	0.5786		F12	coagulation factor XII (Hageman factor)
TC1900000951.mm.1	-1.59	0.0479	-1.23	0.7368	-1.28	0.256	1.5	0.9587	-1.4	0.833	1.23	0.9776	JUC1900004604.mm.1	2.34	0.0834		PSR1900008389.mm.1	-1.76	0.5503		JUC1900004604.mm.1	2.34	0.6916		Cnih2	cornichon homolog 2 (Drosophila)
TC0300003213.mm.1	-2.48	0.0038	-1.2	0.8272	-2.06	0.0098	1.09	0.7219	1.08	0.8198	-1.26	0.0352	PSR0300005519.mm.1	-1.66	0.0834		JUC0300002925.mm.1	1.97	0.3057		JUC0300002916.mm.1	-1.51	0.7753		Clk2	CDC-like kinase 2
TC1600000298.mm.1	-1.02	0.2877	-1.02	0.9782	1	0.3625	1.39	0.0678	-1.08	0.9314	1.08	0.7501	PSR1600002973.mm.1	1.66	0.0835		PSR1600002956.mm.1	-1.62	0.2593		JUC1600001566.mm.1	1.95	0.5959		Ephb3	Eph receptor B3
TC0700001743.mm.1	-1.52	0.1056	-1.34	0.7276	-1.14	0.5155	1.85	0.0742	-1.28	0.6671	1.22	0.7847	PSR0700014866.mm.1	-2.63	0.0838		PSR0700014863.mm.1	-1.67	0.2363		PSR0700014863.mm.1	1.7	0.5797		Hs3st2	heparan sulfate (glucosamine) 3-O-sulfotransferase 2; Synthetic construct Mus musculus clone IMAGE:100062055, MGC:190340 heparan sulfate (glucosamine) 3-O-sulfotransferase 2 (Hs3st2) mRNA, encodes complete protein.
TC0200002177.mm.1	-1.09	0.8602	1.04	0.7594	-1.13	0.407	-2.17	0.0396	1.12	0.8375	1.15	0.9856	JUC0200008680.mm.1	2.21	0.0839		PSR0200017238.mm.1	-2.08	0.1132		PSR0200017244.mm.1	-1.43	0.7221		Kiz	kizuna centrosomal protein
TC0800002698.mm.1	-1.02	0.8151	1.05	0.8017	-1.07	0.4559	-1.04	0.9939	-1.1	0.8483	-1.02	0.8801	PSR0800020618.mm.1	-1.56	0.0839		PSR0800020613.mm.1	1.34	0.2093		PSR0800020610.mm.1	1.17	0.8617		Ces1a	carboxylesterase 1A
TC0500001865.mm.1	-1.31	0.01	1.07	0.8884	-1.41	0.0081	1.09	0.422	1.1	0.7242	1.08	0.7157	PSR0500017222.mm.1	2.31	0.084		PSR0500017222.mm.1	1.89	0.2903		PSR0500017222.mm.1	1.89	0.7126		Brca2	breast cancer 2, early onset; Synthetic construct Mus musculus clone IMAGE:100069457, MGC:199359 breast cancer 2 (Brca2) mRNA, encodes complete protein.; breast cancer 2; breast cancer 2 (Brca2), transcript variant 2, mRNA.; breast cancer 2 (Brca2), transcript variant 1, mRNA.
TC0800002938.mm.1	-1.21	0.1692	-1.04	0.8624	-1.15	0.3721	1.34	0.0558	-1.09	0.9524	1.04	0.8272	JUC0800012357.mm.1	-1.66	0.0841		PSR0800022611.mm.1	2.46	0.3789		JUC0800012357.mm.1	-1.52	0.6554		Clec18a	C-type lectin domain family 18, member A
TC1000000813.mm.1	1.3	0.9929	1.21	0.8605	1.08	0.7901	-2.34	0.3006	1.97	0.687	-1.06	0.7878	PSR1000005895.mm.1	1.74	0.0841		PSR1000005894.mm.1	-1.54	0.0772		JUC1000003204.mm.1	-1.33	0.6989		Hcn2	hyperpolarization-activated, cyclic nucleotide-gated K+ 2
TC0400003867.mm.1	1.05	0.5303	1.06	0.7603	-1.01	0.9985	-1.06	0.6765	-1	0.995	1.09	0.5285	PSR0400031930.mm.1	-1.79	0.0842		JUC0400016625.mm.1	-2.69	0.2443		JUC0400016623.mm.1	-2.38	0.7188		Padi1	peptidyl arginine deiminase, type I; Synthetic construct Mus musculus clone IMAGE:100062840, MGC:190970 peptidyl arginine deiminase, type I (Padi1) mRNA, encodes complete protein.
TC1100001583.mm.1	-2.6	0.009	-1.77	0.6629	-1.47	0.218	2.08	0.1273	-1.55	0.8242	1.47	0.4564	PSR1100014767.mm.1	-4.66	0.0842		PSR1100014762.mm.1	-1.78	0.2105		JUC1100007688.mm.1	-2.06	0.7586		Rapgefl1	Rap guanine nucleotide exchange factor (GEF)-like 1
TC0300002392.mm.1	1.1	0.3969	1.13	0.8114	-1.02	0.7943	-1.33	0.2376	-1.31	0.6775	-1.24	0.5063	PSR0300018566.mm.1	-4.47	0.0843		PSR0300018566.mm.1	-3.41	0.2197		PSR0300018566.mm.1	-2.67	0.6527		Sprr3	small proline-rich protein 3
TC0800002819.mm.1	1	0.8439	1	0.9107	-1	1	-1	0.9747	1.05	0.9512	1.02	0.8988	JUC0800011838.mm.1	-4.83	0.0843		PSR0800021660.mm.1	1.31	0.327		JUC0800011830.mm.1	-2.45	0.6886		Fhod1	formin homology 2 domain containing 1
TC0600000852.mm.1	-1.01	0.9197	-1.01	0.9008	1	0.7575	1.01	0.9741	-1.05	0.9762	-1	0.9592	PSR0600006547.mm.1	1.92	0.0843		JUC0600003302.mm.1	-1.5	0.2688		PSR0600006544.mm.1	-1.34	0.703		Capg	capping protein (actin filament), gelsolin-like
TC0400000309.mm.1	-1.41	0.0257	1.07	0.9907	-1.51	0.0331	1.18	0.1458	1.05	0.9154	-1.12	0.729	PSR0400001973.mm.1	1.5	0.0844		JUC0400000969.mm.1	3.33	0.1295		PSR0400001966.mm.1	1.6	0.5432		Rars2	arginyl-tRNA synthetase 2, mitochondrial
TC1000000366.mm.1	-1.23	0.6088	-1.34	0.7466	1.09	0.909	1.12	0.957	1.91	0.5988	1.17	0.5293	PSR1000002530.mm.1	-1.64	0.0844		JUC1000001396.mm.1	-1.4	0.5042		JUC1000001396.mm.1	-1.6	0.6127		Ppil6	peptidylprolyl isomerase (cyclophilin)-like 6
TC0500002085.mm.1	-1.61	0.0604	1.13	0.9527	-1.82	0.0613	-1.21	0.3246	-1.1	0.9169	1.13	0.5089	PSR0500019009.mm.1	-1.33	0.0845		PSR0500019009.mm.1	-1.21	0.3793		PSR0500019007.mm.1	-1.21	0.8476		Abcf2	ATP-binding cassette, sub-family F (GCN20), member 2
TC1900001018.mm.1	1	0.8208	1	0.8412	-1	0.9257	1.04	0.8464	-1.13	0.891	-1.02	0.9356	PSR1900009433.mm.1	-1.36	0.0846		PSR1900009419.mm.1	-1.49	0.2746		JUC1900005147.mm.1	-2.18	0.5403		Ccdc88b	coiled-coil domain containing 88B
TC0900002050.mm.1	-1.39	0.0279	-1.02	0.8101	-1.36	0.0931	2.3	0.0396	-1.55	0.9013	-1.47	0.4452	JUC0900009650.mm.1	1.96	0.0846		PSR0900017079.mm.1	-3.16	0.105		PSR0900017081.mm.1	1.43	0.6813		Robo3	roundabout homolog 3 (Drosophila)
TC0900002717.mm.1	1.01	0.8879	1.02	0.7702	-1	0.7179	1.07	0.7681	-1.01	0.9811	1.03	0.8261	JUC0900012565.mm.1	-1.97	0.0847		JUC0900012563.mm.1	-3.04	0.3151		JUC0900012565.mm.1	-2.22	0.5164		Omt2a	oocyte maturation, alpha
TC1000000560.mm.1	1.05	0.8631	1.07	0.7955	-1.03	0.8006	1.16	0.7507	-1	0.9122	1.2	0.5287	PSR1000003818.mm.1	1.84	0.0847		PSR1000003818.mm.1	1.46	0.469		PSR1000003818.mm.1	1.61	0.6408		Tbata	thymus, brain and testes associated; thymus, brain and testes associated (Tbata), transcript variant 3, mRNA.
TC1700002170.mm.1	-1.32	0.2926	1.11	0.7926	-1.46	0.1203	-1.22	0.3634	-1.1	0.9657	1.22	0.2063	PSR1700020356.mm.1	1.46	0.0847		JUC1700010808.mm.1	-2.8	0.223		PSR1700020367.mm.1	-1.48	0.6888		Polr1c	polymerase (RNA) I polypeptide C
TC0100000632.mm.1	1.01	0.6939	1.01	0.9864	-1	0.758	-1.04	0.9055	1	0.9744	1.08	0.4825	JUC0100002953.mm.1	2.57	0.0848		JUC0100002966.mm.1	2.35	0.3781		PSR0100005089.mm.1	1.74	0.4217		Slc11a1	solute carrier family 11 (proton-coupled divalent metal ion transporters), member 1
TC0700000057.mm.1	-1.05	0.502	1.01	0.9745	-1.05	0.477	1.09	0.7858	-1.03	0.9892	1.05	0.8238	PSR0700000663.mm.1	-1.51	0.0848		JUC0700000331.mm.1	-3.23	0.1059		JUC0700000325.mm.1	1.45	0.772		U2af2	U2 small nuclear ribonucleoprotein auxiliary factor (U2AF) 2
TC1600000647.mm.1	-1.02	0.4768	1.06	0.81	-1.08	0.2286	1.01	0.9889	1.38	0.5084	-1.16	0.321	PSR1600005616.mm.1	-2.13	0.085		PSR1600005604.mm.1	-1.58	0.1585		JUC1600002899.mm.1	1.86	0.5651		Ccdc191	coiled-coil domain containing 191
TC0X00000088.mm.1	-1.01	0.4064	1.1	0.7566	-1.11	0.1405	-1.04	0.9744	-1.12	0.9891	-1.21	0.4475	PSR0X00000677.mm.1	-1.67	0.0851		PSR0X00000663.mm.1	1.42	0.3625		JUC0X00000308.mm.1	3.32	0.4455		Slc38a5	solute carrier family 38, member 5
TC0900003037.mm.1	-1.01	0.9523	-1	0.9607	-1	0.9815	-1.07	0.9417	1.32	0.8528	1.05	0.4079	JUC0900014213.mm.1	4.89	0.0851		JUC0900014217.mm.1	-3.64	0.2139		JUC0900014214.mm.1	6.55	0.4656		Sema3b	sema domain, immunoglobulin domain (Ig), short basic domain, secreted, (semaphorin) 3B
TC0300002541.mm.1	-1.03	0.2306	-1.01	0.8642	-1.02	0.4718	1	0.9796	1.09	0.8447	-1.03	0.7259	JUC0300010277.mm.1	2.1	0.0851		JUC0300010294.mm.1	-2.41	0.4093		JUC0300010294.mm.1	-3.95	0.6118		Chd1l	chromodomain helicase DNA binding protein 1-like
TC0700000311.mm.1	-1.02	0.9919	1.11	0.7181	-1.14	0.4281	-1.45	0.6173	1.15	0.7351	1.39	0.114	PSR0700002461.mm.1	-1.73	0.0851		PSR0700002464.mm.1	-1.37	0.5641		JUC0700001205.mm.1	-2.22	0.7213		Gm19345	predicted gene, 19345; predicted gene, 19345 (Gm19345), mRNA.
TC1100001899.mm.1	-1.42	0.0923	-1.07	0.8869	-1.33	0.0673	-1.06	0.4234	1.03	0.9762	-1.13	0.4325	JUC1100009295.mm.1	2.53	0.0851		PSR1100017883.mm.1	1.63	0.1726		JUC1100009291.mm.1	2.3	0.8039		Nup85	nucleoporin 85
TC1900000160.mm.1	-1.31	0.0952	1.08	0.6989	-1.42	0.0217	-1.19	0.5015	-1.41	0.7907	1.14	0.849	PSR1900002135.mm.1	1.59	0.0852		PSR1900002136.mm.1	-1.82	0.1169		PSR1900002133.mm.1	-1.9	0.645		Bscl2	Berardinelli-Seip congenital lipodystrophy 2 homolog (seipin); Bernardinelli-Seip congenital lipodystrophy 2 homolog (human)
TC1100002810.mm.1	1	0.8615	1	0.8062	-1	0.8329	1.09	0.9796	1.01	0.9944	1.07	0.9153	JUC1100013212.mm.1	-2.3	0.0852		PSR1100025444.mm.1	1.37	0.4202		PSR1100025439.mm.1	1.45	0.6913		Gm12248	predicted gene 12248
TC0900000750.mm.1	-3.55	0.0054	-1.72	0.6635	-2.06	0.0789	2.46	0.0543	-1.05	0.9682	-1.01	0.9848	PSR0900005552.mm.1	-4.1	0.0852		PSR0900005547.mm.1	-1.62	0.1374		JUC0900002952.mm.1	1.93	0.693		Parp6	poly (ADP-ribose) polymerase family, member 6
TC1500001534.mm.1	1.04	0.7394	1.06	0.806	-1.02	0.3984	-1.01	0.9947	-1.03	0.9942	-1.04	0.8774	JUC1500006548.mm.1	-4.13	0.0852		PSR1500011627.mm.1	-2.19	0.1507		PSR1500011634.mm.1	-1.51	0.8338		Dscc1	defective in sister chromatid cohesion 1 homolog (S. cerevisiae)
TC0900000207.mm.1	-1.39	0.0117	-1.01	0.9685	-1.37	0.0186	-1.02	0.9789	-1.11	0.7446	-1.12	0.4641	PSR0900001561.mm.1	1.51	0.0854		PSR0900001561.mm.1	-1.49	0.1164		JUC0900000824.mm.1	3.05	0.5915		Ccdc159	coiled-coil domain containing 159
TC0700000298.mm.1	-1.44	0.0466	1.01	0.9891	-1.45	0.0658	1.03	0.9007	-1.03	0.9167	1.06	0.9727	JUC0700001118.mm.1	2.24	0.0854		PSR0700002306.mm.1	2.07	0.2414		JUC0700001124.mm.1	-1.81	0.6175		Ercc1	excision repair cross-complementing rodent repair deficiency, complementation group 1
TC1100001767.mm.1	-1.11	0.335	-1.03	0.9595	-1.07	0.4503	-1.37	0.8024	2.65	0.7544	1.74	0.2964	JUC1100008652.mm.1	-3.63	0.0854		JUC1100008657.mm.1	-1.96	0.2564		PSR1100016664.mm.1	1.65	0.627		Ace	angiotensin I converting enzyme (peptidyl-dipeptidase A) 1
TC1300002140.mm.1	-1.04	0.9774	-1.01	0.8086	-1.03	0.7109	1.04	0.9956	1.08	0.9691	1.18	0.3173	JUC1300007111.mm.1	1.85	0.0854		PSR1300013730.mm.1	1.64	0.4409		JUC1300007113.mm.1	2.23	0.694		4930486L24Rik	RIKEN cDNA 4930486L24 gene
TC0900000210.mm.1	-1.46	0.0463	-1.02	0.9763	-1.44	0.0706	-1.21	0.1377	-1	0.9511	-1.12	0.4477	JUC0900000846.mm.1	-1.92	0.0855		PSR0900001608.mm.1	-1.36	0.2728		PSR0900001601.mm.1	1.93	0.5693		Prkcsh	protein kinase C substrate 80K-H
TC0300002328.mm.1	-1.22	0.0561	1.02	0.8655	-1.24	0.0388	-1.35	0.3233	-1.17	0.9944	-1.02	0.6563	JUC0300009297.mm.1	-2.35	0.0856		JUC0300009287.mm.1	-1.5	0.116		JUC0300009296.mm.1	-1.91	0.6209		Msto1	misato homolog 1 (Drosophila)
TC0200005436.mm.1	1.01	0.9541	1.01	0.8291	-1	0.7779	-1.01	0.7573	1.03	0.9819	1.08	0.6376	JUC0200023870.mm.1	4.06	0.0857		PSR0200046322.mm.1	1.61	0.1451		PSR0200046321.mm.1	1.66	0.5022		Ptk6	PTK6 protein tyrosine kinase 6
TC0600001972.mm.1	-1.96	0.0165	-1.15	0.7337	-1.71	0.0884	-1.36	0.7884	-1.41	0.8629	-1.17	0.9674	PSR0600015480.mm.1	1.71	0.0857		PSR0600015480.mm.1	1.41	0.4483		PSR0600015481.mm.1	2.22	0.6883		Prrt4	proline-rich transmembrane protein 4
TC1100003139.mm.1	3.03	0.0064	1.79	0.6808	1.69	0.0578	-1.3	0.2552	1.03	0.9729	-1.01	0.9871	PSR1100029103.mm.1	-1.73	0.0857		PSR1100029107.mm.1	1.57	0.2136		PSR1100029103.mm.1	-1.41	0.7082		Med31	mediator complex subunit 31; mediator of RNA polymerase II transcription, subunit 31 homolog (yeast)
TC1700001673.mm.1	-1.38	0.2058	1.02	0.7799	-1.4	0.08	-1.27	0.5493	-1.15	0.9779	1.34	0.3327	PSR1700015316.mm.1	2.41	0.0857		JUC1700008330.mm.1	4.36	0.1417		PSR1700015314.mm.1	-1.26	0.738		Fam173a	family with sequence similarity 173, member A; family with sequence similarity 173, member A (Fam173a), mRNA.
TC0700002987.mm.1	1	0.799	1	0.8345	-1	0.9326	-1	0.9223	1	0.9588	1	0.6127	PSR0700026811.mm.1	1.54	0.0857		JUC0700014337.mm.1	-1.96	0.212		JUC0700014337.mm.1	-1.68	0.7617		Prrg2	proline-rich Gla (G-carboxyglutamic acid) polypeptide 2
TC0400003749.mm.1	1.23	0.5809	-1.06	0.9768	1.3	0.6716	1.1	0.8132	1.05	0.9801	1.32	0.2246	PSR0400030894.mm.1	-2.04	0.0858		PSR0400030888.mm.1	1.22	0.376		JUC0400016065.mm.1	2.09	0.7007		Tmem50a	transmembrane protein 50A
TC0400001434.mm.1	-2.93	0.031	-1.35	0.8835	-2.17	0.0735	1.19	0.4681	1.06	0.9982	-1.11	0.2349	PSR0400010872.mm.1	-1.99	0.0859		PSR0400010878.mm.1	1.25	0.2106		JUC0400005653.mm.1	2.82	0.541		Gnl2	guanine nucleotide binding protein-like 2 (nucleolar)
TC0800003239.mm.1	-1.27	0.0679	-1.02	0.9289	-1.24	0.1262	-1.14	0.3939	1.19	0.6779	-1.01	0.913	PSR0800012752.mm.1	-1.36	0.0859		JUC0800006957.mm.1	-1.5	0.232		PSR0800012749.mm.1	-1.38	0.6284		Gnpat	glyceronephosphate O-acyltransferase
TC1000001493.mm.1	-1.56	0.0249	1.14	0.9899	-1.77	0.032	-1.08	0.7713	1.08	0.8337	-1.01	0.8964	PSR1000010616.mm.1	1.52	0.0859		PSR1000010610.mm.1	-1.31	0.3684		PSR1000010600.mm.1	-2.33	0.6355		Gns	glucosamine (N-acetyl)-6-sulfatase
TC1100003907.mm.1	-1.14	0.2068	-1.03	0.9491	-1.11	0.3117	1.18	0.3381	-1.01	0.9691	1.04	0.9859	PSR1100036498.mm.1	2.4	0.086		PSR1100036482.mm.1	-1.28	0.3197		PSR1100036485.mm.1	-1.19	0.8505		2018-03-10	membrane-associated ring finger (C3HC4) 10
TC0500003464.mm.1	1.07	0.3877	1.1	0.6876	-1.03	0.8857	1.15	0.8709	1.1	0.9697	1.18	0.4821	JUC0500017181.mm.1	-2.53	0.086		PSR0500031577.mm.1	-1.56	0.5456		JUC0500017181.mm.1	-1.33	0.9337		Pilrb1	paired immunoglobin-like type 2 receptor beta 1
TC0X00001569.mm.1	-1.16	0.6031	1.07	0.7942	-1.24	0.2753	1.21	0.6431	-1.06	0.9779	1.09	0.8503	PSR0X00009974.mm.1	1.83	0.0861		PSR0X00009972.mm.1	1.83	0.3968		PSR0X00009972.mm.1	-1.29	0.885		Samt4	spermatogenesis associated multipass transmembrane protein 4
TC0400000559.mm.1	1.02	0.8386	1.03	0.9726	-1.01	0.9149	-1.09	0.6466	-1.06	0.934	-1.12	0.9047	PSR0400004097.mm.1	1.52	0.0862		JUC0400002046.mm.1	2.91	0.293		JUC0400002047.mm.1	-1.74	0.8493		Cylc2	cylicin, basic protein of sperm head cytoskeleton 2
TC1000003144.mm.1	-1.23	0.1719	1.15	0.8378	-1.41	0.0936	-1.1	0.5016	-1.11	0.714	1.27	0.0296	PSR1000023575.mm.1	1.69	0.0863		PSR1000023566.mm.1	-1.4	0.3426		PSR1000023579.mm.1	-1.34	0.7174		Nabp2	nucleic acid binding protein 2
TC0200001965.mm.1	-1	0.9352	-1.07	0.9685	1.06	0.8858	1.68	0.0034	-1.01	0.9882	1.24	0.2701	PSR0200015531.mm.1	1.72	0.0863		PSR0200015531.mm.1	3.31	0.0276	http://genome.ucsc.edu/cgi-bin/hgTracks?org=uOttawa&db=mm10&position=chr2:130048253-130048426	JUC0200007803.mm.1	-1.93	0.8331		Tgm3	transglutaminase 3, E polypeptide
TC1400000745.mm.1	-1.03	0.4943	-1.03	0.9659	1	0.4542	-1.43	0.1038	1.12	0.9511	1.33	0.7629	PSR1400005814.mm.1	-1.59	0.0864		PSR1400005819.mm.1	-2.06	0.0781		PSR1400005811.mm.1	-1.86	0.7007		Mmp14	matrix metallopeptidase 14 (membrane-inserted)
TC1000002878.mm.1	-1.01	0.83	1.01	0.8561	-1.02	0.9414	1.01	0.8274	-1	0.9744	1.07	0.769	PSR1000021735.mm.1	2.67	0.0866		PSR1000021735.mm.1	1.73	0.4937		PSR1000021745.mm.1	-1.91	0.6615		Glipr1	GLI pathogenesis-related 1 (glioma)
TC0100000926.mm.1	1	0.9481	1	0.9776	-1	0.993	-1.02	0.8569	1.03	0.9714	-1.02	0.9145	JUC0100004459.mm.1	-9.39	0.0866		JUC0100004485.mm.1	1.74	0.2318		PSR0100007800.mm.1	1.54	0.664		Crocc2	ciliary rootlet coiled-coil, rootletin family member 2
TC0300000761.mm.1	1	0.7283	-1.03	0.8239	1.03	0.9682	-1.02	0.9843	-1.02	0.9949	-1.01	0.9829	JUC0300003027.mm.1	-2.56	0.0866		JUC0300003025.mm.1	-1.4	0.4777		PSR0300005727.mm.1	-1.33	0.7632		Dcst2	PREDICTED: DC-STAMP domain containing 2 (Dcst2), mRNA.
TC1700002339.mm.1	-1.44	0.0121	-1.14	0.6832	-1.26	0.1148	1.21	0.709	-1.04	0.9125	1.23	0.4398	PSR1700021917.mm.1	2.01	0.0866		PSR1700021917.mm.1	1.86	0.1318		JUC1700011721.mm.1	1.42	0.8242		Mllt1	myeloid/lymphoid or mixed-lineage leukemia (trithorax homolog, Drosophila); translocated to, 1
TC1100002366.mm.1	-1.07	0.6054	1	0.8789	-1.07	0.4074	1.06	0.9443	1.04	0.9938	1.12	0.5228	PSR1100022299.mm.1	-1.39	0.0867		JUC1100011597.mm.1	4.94	0.2278		JUC1100011594.mm.1	-3.72	0.6162		1700093K21Rik	RIKEN cDNA 1700093K21 gene
TC0800000523.mm.1	-1	0.5136	-1.18	0.8216	1.17	0.264	1.24	0.1989	-1.07	0.9811	1.17	0.3147	PSR0800003657.mm.1	-1.76	0.0868		PSR0800003657.mm.1	-1.8	0.1752		PSR0800003653.mm.1	2.92	0.5865		Ccdc110	coiled-coil domain containing 110
TC0X00000691.mm.1	-1.19	0.0309	-1.01	0.8925	-1.18	0.0704	-1.04	0.8138	1.03	0.9691	-1.11	0.2109	PSR0X00004475.mm.1	-1.39	0.0868		PSR0X00004475.mm.1	-1.39	0.2387		JUC0X00002259.mm.1	-1.86	0.7007		Abcd1	ATP-binding cassette, sub-family D (ALD), member 1
TC1800001413.mm.1	-2.46	0.0034	-1.38	0.6654	-1.78	0.0421	1.23	0.3827	1.25	0.8165	1.08	0.9367	PSR1800010373.mm.1	2.37	0.0868		JUC1800005758.mm.1	-2.36	0.3587		JUC1800005756.mm.1	-1.81	0.7579		Hmgxb3	HMG box domain containing 3
TC0300002054.mm.1	1.13	0.8999	-1.05	0.9306	1.19	0.7873	1.19	0.6943	1.08	1	1.32	0.339	JUC0300008134.mm.1	-2	0.0869		JUC0300008132.mm.1	1.56	0.3954		JUC0300008134.mm.1	-1.42	0.5649		P2ry12	purinergic receptor P2Y, G-protein coupled 12
TC1000002017.mm.1	-1.5	0.1751	-1.14	0.904	-1.31	0.3243	1.04	0.9186	-1.19	0.9043	1.01	0.9764	JUC1000007778.mm.1	-2.03	0.0869		PSR1000014294.mm.1	-1.13	0.637		JUC1000007783.mm.1	-2.49	0.7086		Fam229b	family with sequence similarity 229, member B
TC1400002002.mm.1	-1.09	0.3141	-1.09	0.7845	1	0.7661	-1.04	0.7995	1.19	0.9265	1.03	0.6562	PSR1400015046.mm.1	1.35	0.0869		PSR1400015047.mm.1	-1.11	0.456		JUC1400008213.mm.1	-2.41	0.8466		Rnase2a	ribonuclease, RNase A family, 2A (liver, eosinophil-derived neurotoxin)
TC0700001821.mm.1	1	0.9526	-1	0.8141	1	0.7525	1.1	0.5166	-1.17	0.9495	1.27	0.1025	PSR0700015563.mm.1	-1.39	0.0871		PSR0700015576.mm.1	-1.58	0.2087		PSR0700015580.mm.1	-1.67	0.55		Doc2a	double C2, alpha
TC0500001629.mm.1	1.01	0.9754	1.02	0.8336	-1	0.6968	-1.01	0.9657	-1.04	0.8948	1.01	0.8347	PSR0500014814.mm.1	2.18	0.0872		PSR0500014809.mm.1	-1.5	0.3767		JUC0500008081.mm.1	-1.64	0.595		Tfr2	transferrin receptor 2; transferrin receptor 2 (Tfr2), mRNA.
TC1900000152.mm.1	-1.01	0.3758	1.39	0.8424	-1.4	0.204	-1.13	0.9368	-1.16	0.8738	1.73	0.0126	JUC1900001006.mm.1	-1.53	0.0873		JUC1900001006.mm.1	-1.4	0.3225		PSR1900001965.mm.1	1.42	0.6076		Wdr74	WD repeat domain 74
TC0600003001.mm.1	1.01	0.9644	-1.03	0.877	1.03	0.7643	1.05	0.8685	1.05	0.9787	-1.24	0.2442	PSR0600023083.mm.1	-2	0.0873		PSR0600023077.mm.1	-1.91	0.1798		JUC0600011986.mm.1	-1.83	0.6717		Zfp248	zinc finger protein 248
TC0700002356.mm.1	1	0.9933	1	0.8717	-1	0.8072	1.07	0.9188	1.02	0.9744	1.1	0.832	PSR0700020909.mm.1	-2.38	0.0873		PSR0700020915.mm.1	-1.94	0.5215		PSR0700020923.mm.1	1.32	0.7219		Slc27a5	solute carrier family 27 (fatty acid transporter), member 5
TC0300000864.mm.1	1.01	0.5101	1.01	0.7902	-1	0.9458	-1.05	0.8116	-1.05	0.9341	1.04	0.6752	JUC0300003440.mm.1	-2.08	0.0874		JUC0300003440.mm.1	-1.6	0.2684		JUC0300003436.mm.1	7.86	0.6213		Rorc	RAR-related orphan receptor gamma
TC0200003277.mm.1	-1.13	0.1335	-1	0.9075	-1.13	0.2555	-1.05	0.9281	-1.12	0.9215	1.03	0.8044	PSR0200027775.mm.1	1.63	0.0874		JUC0200014019.mm.1	3.4	0.1654		JUC0200014019.mm.1	2.16	0.6475		Asb6	ankyrin repeat and SOCS box-containing 6
TC1200002448.mm.1	-1.66	0.0033	-1.05	0.9825	-1.59	0.0045	1.03	0.8163	1.07	0.8818	1.07	0.5464	PSR1200017017.mm.1	-1.79	0.0874		PSR1200017011.mm.1	-1.62	0.1866		JUC1200009368.mm.1	-2.13	0.6531		Brf1	BRF1 homolog, subunit of RNA polymerase III transcription initiation factor IIIB (S. cerevisiae)
TC0800002704.mm.1	1.08	0.4035	1.08	0.7839	-1	0.8659	-1.04	0.7995	-1.08	0.9222	-1.06	0.9869	PSR0800020693.mm.1	1.99	0.0874		JUC0800011262.mm.1	2.76	0.1141		PSR0800020685.mm.1	-1.36	0.8347		Ces1e	carboxylesterase 1E
TC1400001174.mm.1	1.37	0.4621	1.54	0.6629	-1.12	0.2815	-1.02	0.8162	-1.1	0.9374	1.5	0.1003	JUC1400004904.mm.1	-1.61	0.0875		PSR1400009173.mm.1	1.2	0.6043		JUC1400004910.mm.1	-1.43	0.6238		Uchl3	ubiquitin carboxyl-terminal esterase L3 (ubiquitin thiolesterase)
TC0700000507.mm.1	1	0.8014	1.02	0.8181	-1.01	0.9057	-1.12	0.6738	-1.23	0.5285	-1.06	0.8654	JUC0700002054.mm.1	1.67	0.0875		PSR0700004117.mm.1	1.41	0.3881		JUC0700002054.mm.1	1.37	0.7465		Fbxo27	F-box protein 27
TC0200000467.mm.1	1	0.8978	1.01	0.7401	-1.01	0.6141	1.02	0.9637	-1.05	0.9637	1.12	0.1509	JUC0200001517.mm.1	7.63	0.0875		JUC0200001517.mm.1	5.12	0.3153		PSR0200003152.mm.1	1.33	0.7645		Dbh	dopamine beta hydroxylase
TC0700002047.mm.1	1.03	0.6024	1.03	0.7749	-1	0.9744	-1.09	0.8538	1.22	0.4794	-1.08	0.9859	JUC0700009615.mm.1	-4.92	0.0876		PSR0700018172.mm.1	-1.81	0.3058		PSR0700018192.mm.1	13.14	0.2008		Eps8l2	EPS8-like 2
TC0100003318.mm.1	1.03	0.7157	1.03	0.8848	-1	0.9466	1.02	0.8723	1.08	0.9528	1.08	0.7239	PSR0100027142.mm.1	-1.81	0.0876		PSR0100027145.mm.1	-1.33	0.3477		PSR0100027109.mm.1	-2.27	0.6531		Axdnd1	axonemal dynein light chain domain containing 1
TC0200002411.mm.1	-1.68	0.0374	-1.32	0.7319	-1.27	0.2112	-1.45	0.4835	-1.91	0.7466	1.82	0.1717	JUC0200009901.mm.1	-3.7	0.0876		PSR0200019553.mm.1	5.93	0.114		PSR0200019545.mm.1	1.35	0.7794		Nnat	neuronatin
TC1700000153.mm.1	-1.18	0.8782	1.07	0.7822	-1.26	0.468	-1.05	0.9812	-1.02	0.9938	-1.01	0.8693	PSR1700001203.mm.1	-2.52	0.0878		PSR1700001205.mm.1	1.39	0.3554		PSR1700001203.mm.1	-2.03	0.6651		Smok2b	sperm motility kinase 2B
TC0700002078.mm.1	-1.02	0.5073	-1.01	0.8411	-1.01	0.2835	1.06	0.801	1.04	0.9774	1.09	0.2937	PSR0700018677.mm.1	-2.83	0.088		JUC0700009946.mm.1	2.29	0.1491		JUC0700009931.mm.1	-2.1	0.7903		Lsp1	lymphocyte specific 1
TC0700003826.mm.1	1.13	0.4966	1.24	0.6903	-1.09	0.8076	-1.53	0.3049	1.38	0.6468	1.02	0.9358	PSR0700032244.mm.1	-1.81	0.0883		PSR0700032246.mm.1	1.88	0.118		PSR0700032255.mm.1	-1.92	0.5873		Relt	RELT tumor necrosis factor receptor
TC1300002096.mm.1	1.17	0.3771	1.53	0.6629	-1.3	0.3719	-2.21	0.0294	1.32	0.9122	1.12	0.7665	JUC1300006877.mm.1	-2.04	0.0883		PSR1300013329.mm.1	2.34	0.1072		PSR1300013327.mm.1	-2.04	0.6108		Gkap1	G kinase anchoring protein 1
TC0800001927.mm.1	-1.06	0.4387	-1.02	0.8202	-1.04	0.2186	-2.14	0.02	1.09	0.9785	1.21	0.9287	JUC0800008421.mm.1	6.94	0.0884		PSR0800015402.mm.1	-1.83	0.0693		JUC0800008421.mm.1	12.75	0.4104		Fnta	farnesyltransferase, CAAX box, alpha
TC1100000855.mm.1	1	0.7886	-1.01	0.8318	1.01	0.936	1.03	0.7964	-1.05	0.9655	1.05	0.4735	JUC1100003661.mm.1	-2.2	0.0884		JUC1100003669.mm.1	-2.97	0.1405		PSR1100006971.mm.1	-1.57	0.6006		Myh4	myosin, heavy polypeptide 4, skeletal muscle; myosin, heavy polypeptide 4, skeletal muscle (Myh4), mRNA.
TC0X00003276.mm.1	1.03	0.8807	-1.01	0.9536	1.03	0.806	1.2	0.2314	-1	0.9818	1.22	0.1835	PSR0X00020481.mm.1	2.61	0.0884		JUC0X00010326.mm.1	-2.61	0.2833		JUC0X00010337.mm.1	-1.88	0.6317		Ppef1	protein phosphatase with EF hand calcium-binding domain 1
TC1700001668.mm.1	1	0.81	-1	0.8592	1	0.9613	1.02	0.9138	1	0.9892	-1.02	0.9953	PSR1700015221.mm.1	2.24	0.0885		PSR1700015232.mm.1	-1.62	0.2305		JUC1700008292.mm.1	2.96	0.4162		Chtf18	CTF18, chromosome transmission fidelity factor 18
TC0500002972.mm.1	-1.07	0.8147	-1.05	0.9713	-1.02	0.7737	-1.3	0.5213	1.1	0.9782	-1.14	0.7139	JUC0500014351.mm.1	-1.46	0.0885		PSR0500026301.mm.1	1.89	0.319		JUC0500014349.mm.1	-2.51	0.7026		4930522L14Rik	RIKEN cDNA 4930522L14 gene
TC1600001548.mm.1	-1.27	0.0314	-1.07	0.8347	-1.18	0.0928	1.15	0.3707	-1.16	0.9237	-1.2	0.6399	PSR1600012716.mm.1	1.86	0.0885		PSR1600012716.mm.1	2.32	0.0646		PSR1600012711.mm.1	1.43	0.8037		Pdia5	protein disulfide isomerase associated 5
TC0X00002427.mm.1	-1.29	0.1077	-1.06	0.8296	-1.22	0.2975	1.11	0.7604	1.09	0.8719	-1.11	0.8342	PSR0X00015003.mm.1	-1.99	0.0885		PSR0X00015001.mm.1	-1.13	0.6986		PSR0X00015003.mm.1	-1.07	0.9982		Trex2	three prime repair exonuclease 2
TC1100000941.mm.1	1.02	0.8493	1.02	0.8351	-1	0.8937	1.07	0.744	1.03	0.9779	1.09	0.6067	PSR1100008232.mm.1	-1.89	0.0886		PSR1100008224.mm.1	-1.8	0.3119		PSR1100008229.mm.1	1.32	0.7233		Mgl2	macrophage galactose N-acetyl-galactosamine specific lectin 2
TC0100003139.mm.1	-1.05	0.2612	-1.04	0.905	-1.01	0.4471	2.33	0.0033	1.02	0.9352	1.12	0.6385	PSR0100025497.mm.1	7.1	0.0888		PSR0100025487.mm.1	2.86	0.0006	http://genome.ucsc.edu/cgi-bin/hgTracks?org=uOttawa&db=mm10&position=chr1:135966065-135966189	PSR0100025487.mm.1	1.97	0.1854		Igfn1	immunoglobulin-like and fibronectin type III domain containing 1
TC0400002059.mm.1	1.03	0.7654	1.04	0.7448	-1.01	0.7708	-1.1	0.5344	-1.06	0.9341	1.11	0.546	JUC0400008910.mm.1	-2.5	0.0888		PSR0400016952.mm.1	-1.74	0.1405		JUC0400008917.mm.1	2.41	0.4296		Mmel1	membrane metallo-endopeptidase-like 1
TC0500000167.mm.1	1.44	0.0726	1.39	0.6629	1.04	0.7903	-1.25	0.2497	1.09	0.9949	1.09	0.8567	PSR0500001157.mm.1	-2.41	0.0888		PSR0500001155.mm.1	-1.18	0.6033		PSR0500001156.mm.1	1.51	0.7609		Tmem60	transmembrane protein 60
TC0500003392.mm.1	-1.01	1	-1	0.9289	-1.01	0.8916	-1.05	0.794	-1.08	0.9393	-1.04	0.9916	JUC0500016678.mm.1	-2.83	0.0888		PSR0500030648.mm.1	-1.54	0.2901		PSR0500030649.mm.1	-1.14	0.7847		Fkbp6	FK506 binding protein 6; FK506 binding protein 6 (Fkbp6), mRNA.
TC0200005462.mm.1	-1.07	0.3705	-1.03	0.9019	-1.04	0.5921	-1.08	0.786	-1.04	0.8719	1.49	0.0116	JUC0200001086.mm.1	4.93	0.0888		PSR0200002348.mm.1	1.61	0.5523		PSR0200002353.mm.1	1.37	0.8095		Entpd2	ectonucleoside triphosphate diphosphohydrolase 2
TC0800001883.mm.1	-1.35	0.0285	-1.03	0.8446	-1.31	0.0804	-1.09	0.8491	1	0.8692	1.15	0.2495	JUC0800008110.mm.1	-1.94	0.0889		JUC0800008110.mm.1	-2.2	0.1978		JUC0800008112.mm.1	-2.13	0.5754		Gpat4	glycerol-3-phosphate acyltransferase 4
TC0700002043.mm.1	1	0.8702	1	0.8516	-1	0.9013	-1.09	0.7551	1.1	0.9341	1.01	0.9773	JUC0700009563.mm.1	1.77	0.0889		PSR0700018054.mm.1	-1.55	0.2223		JUC0700009571.mm.1	-1.71	0.7945		Rassf7	Ras association (RalGDS/AF-6) domain family (N-terminal) member 7
TC1900000022.mm.1	-1.06	0.5241	1.07	0.7419	-1.13	0.1658	-1.1	0.5358	1.02	0.9763	-1.02	0.9153	PSR1900000240.mm.1	-1.78	0.0889		PSR1900000248.mm.1	-1.41	0.4802		JUC1900000130.mm.1	1.63	0.801		Acy3	aspartoacylase (aminoacylase) 3 (Acy3), mRNA.; aspartoacylase (aminoacylase) 3
TC1100000530.mm.1	-1.03	0.2328	-1.01	0.8848	-1.02	0.4412	2.22	0.0013	-1.04	0.9938	1.26	0.1659	JUC1100002109.mm.1	-1.42	0.089		JUC1100002109.mm.1	-1.69	0.0597		JUC1100002101.mm.1	-3.04	0.6135		Rasgef1c	RasGEF domain family, member 1C
TC0800000793.mm.1	1	0.9656	1	0.9825	1	0.939	1.05	0.8967	1.07	0.8983	1.05	0.8169	PSR0800005718.mm.1	1.64	0.089		PSR0800005722.mm.1	1.5	0.4703		PSR0800005724.mm.1	1.3	0.663		Gtpbp3	GTP binding protein 3
TC1100004049.mm.1	-1.02	0.4014	1.01	0.8881	-1.03	0.2687	1.01	0.9286	1.03	0.9701	1.02	0.8048	JUC1100019929.mm.1	-3.04	0.089		PSR1100037974.mm.1	1.67	0.3199		JUC1100019928.mm.1	-1.58	0.8006		Btbd17	BTB (POZ) domain containing 17
TC0700004258.mm.1	1.3	0.4078	1.13	0.8024	1.15	0.8231	-1.17	0.4222	1.12	0.8963	1.41	0.0712	PSR0700035394.mm.1	-3.24	0.089		JUC0700018665.mm.1	-1.57	0.107		JUC0700018669.mm.1	2.28	0.8277		Nsmce1	non-SMC element 1 homolog (S. cerevisiae)
TC1100003756.mm.1	1	0.9791	1	0.9826	-1	0.9524	-1.03	0.8946	-1.05	0.9512	-1.04	0.8788	PSR1100034456.mm.1	1.73	0.0891		PSR1100034456.mm.1	1.37	0.2873		PSR1100034456.mm.1	1.67	0.5069		Krt13	keratin 13
TC1900001077.mm.1	1.09	0.9397	1.22	0.8574	-1.12	0.7013	-1.08	0.4933	1.42	0.7958	1.66	0.0187	PSR1900010084.mm.1	-1.52	0.0891		JUC1900005488.mm.1	-1.86	0.277		PSR1900010083.mm.1	1.17	0.9161		Rom1	rod outer segment membrane protein 1
TC0900003237.mm.1	-1.38	0.0555	-1.05	0.7968	-1.31	0.1967	-1.08	0.5351	-1	1	-1.23	0.1089	PSR0900027227.mm.1	-2.41	0.0893		PSR0900027236.mm.1	-1.57	0.4106		PSR0900027235.mm.1	1.2	0.8187		Slc22a13b-ps	solute carrier family 22 (organic cation transporter), member 13b, pseudogene
TC0900000719.mm.1	-1.14	0.5377	1.47	0.7056	-1.68	0.1203	1.12	0.8314	-1.03	0.9495	1.98	0.0044	PSR0900005281.mm.1	1.27	0.0893		JUC0900002780.mm.1	-4.36	0.1604		JUC0900002780.mm.1	-1.73	0.8207		Ubl7	ubiquitin-like 7 (bone marrow stromal cell-derived)
TC1400000299.mm.1	-1.15	0.5447	1.17	0.6763	-1.34	0.0771	-1.07	0.6912	-1.07	0.9122	1.22	0.3511	JUC1400001423.mm.1	2.15	0.0894		PSR1400002415.mm.1	1.43	0.3467		PSR1400002414.mm.1	1.34	0.6623		Actr8	ARP8 actin-related protein 8
TC0400002479.mm.1	-1.06	0.7059	1.04	0.9193	-1.1	0.5673	1.28	0.6153	-1.31	0.8592	1.07	0.8764	JUC0400010435.mm.1	3.41	0.0897		PSR0400020055.mm.1	2.05	0.1705		JUC0400010440.mm.1	1.76	0.5069		Sigmar1	sigma non-opioid intracellular receptor 1; sigma non-opioid intracellular receptor 1 (Sigmar1), mRNA.
TC1900000888.mm.1	-1.47	0.043	1.15	0.7799	-1.68	0.0204	-1.19	0.2397	1.12	0.6881	-1.13	0.2738	JUC1900004214.mm.1	3.58	0.0897		PSR1900007646.mm.1	-1.94	0.0853		PSR1900007653.mm.1	-1.55	0.6685		Tcirg1	T cell, immune regulator 1, ATPase, H+ transporting, lysosomal V0 protein A3
TC1100004291.mm.1	-2.56	0.0179	-1.1	0.9914	-2.32	0.0253	1.03	0.8897	1.24	0.7906	1.23	0.5633	PSR1100024196.mm.1	-1.74	0.0898		PSR1100040882.mm.1	-1.26	0.4703		PSR1100040882.mm.1	-1.08	0.9075		Psme2b	protease (prosome, macropain) activator subunit 2B
TC1100001066.mm.1	1	0.9851	1	0.8027	-1	0.6887	-1.03	0.7384	1	0.9782	1.07	0.6378	PSR1100009599.mm.1	-5.2	0.0899		PSR1100009604.mm.1	-2.55	0.0744		PSR1100009594.mm.1	1.4	0.7465		Smyd4	SET and MYND domain containing 4
TC0200004532.mm.1	-1	0.9989	-1.03	0.9211	1.02	0.8782	1.04	0.8384	1.23	0.9165	1.29	0.4253	JUC0200020007.mm.1	-3.11	0.09		JUC0200019996.mm.1	1.74	0.4012		JUC0200020007.mm.1	-2.25	0.7609		Fam227b	family with sequence similarity 227, member B
TC1100000785.mm.1	-1.12	0.0608	1.08	0.7814	-1.21	0.0275	1.04	0.5829	1.04	0.956	1.02	0.6809	PSR1100006289.mm.1	1.61	0.0901		JUC1100003259.mm.1	1.43	0.3425		PSR1100006284.mm.1	-1.56	0.7815		Grap	GRB2-related adaptor protein
TC0800000032.mm.1	-1.01	0.8101	1.09	0.7661	-1.1	0.7901	1.03	0.8458	-1.06	0.877	1.45	0.0075	PSR0800000406.mm.1	-2.02	0.0901		PSR0800000412.mm.1	1.77	0.5594		PSR0800000411.mm.1	1.39	0.8105		Snapc2	small nuclear RNA activating complex, polypeptide 2
TC0500003566.mm.1	-1.66	0.0883	1.31	0.6916	-2.18	0.0187	-1.02	0.7576	1.01	0.9741	1.15	0.8084	JUC0500017774.mm.1	1.95	0.0901		JUC0500017776.mm.1	-2.41	0.3906		PSR0500032694.mm.1	1.19	0.8841		Aimp2	aminoacyl tRNA synthetase complex-interacting multifunctional protein 2
TC0X00002068.mm.1	-1.02	0.791	1.01	0.7736	-1.03	0.8236	1.11	0.9686	1.13	0.8801	1.05	0.6241	PSR0X00013164.mm.1	1.53	0.0902		PSR0X00013167.mm.1	-1.4	0.3978		PSR0X00013165.mm.1	1.55	0.6913		Rhox2g	reproductive homeobox 2G
TC1000000598.mm.1	-1.35	0.046	-1.07	0.7807	-1.26	0.1813	1.17	0.3471	-1.01	0.9657	1	0.8721	JUC1000002256.mm.1	-3.36	0.0903		JUC1000002276.mm.1	-3.63	0.2408		PSR1000004138.mm.1	-1.91	0.5424		Herc4	hect domain and RLD 4
TC1400000784.mm.1	-1.25	0.2188	1.21	0.693	-1.51	0.041	-1.17	0.7111	-1.41	0.8331	1.41	0.3667	PSR1400006281.mm.1	-2.2	0.0903		PSR1400006269.mm.1	1.91	0.2781		PSR1400006294.mm.1	-3.15	0.607		Psme1	proteasome (prosome, macropain) activator subunit 1 (PA28 alpha)
TC1100001894.mm.1	1	0.5001	1	0.859	1	0.809	-1.09	0.6219	-1.01	0.9818	-1.03	0.9226	PSR1100017807.mm.1	1.6	0.0903		JUC1100009263.mm.1	3.31	0.2143		JUC1100009261.mm.1	1.36	0.898		Trim80	tripartite motif-containing 80
TC0400001405.mm.1	-1.07	0.3234	1.01	0.7756	-1.08	0.7943	-1.04	0.8627	-1.05	0.9345	-1.14	0.286	PSR0400010585.mm.1	-2.78	0.0905		PSR0400010580.mm.1	-1.36	0.2267		PSR0400010580.mm.1	-1.3	0.6401		Rhbdl2	rhomboid, veinlet-like 2 (Drosophila)
TC1400002099.mm.1	-1.11	0.112	1.01	0.9101	-1.12	0.2156	1.11	0.6332	1.01	0.9947	1.18	0.5968	PSR1400016116.mm.1	1.28	0.0905		JUC1400008797.mm.1	-1.83	0.337		JUC1400008795.mm.1	3.1	0.7338		Rabggta	Rab geranylgeranyl transferase, a subunit
TC0700000151.mm.1	-1.6	0.0752	-1.02	0.8876	-1.58	0.0561	-1.2	0.3521	-1.13	0.8784	1.24	0.2582	JUC0700000546.mm.1	3.93	0.0905		PSR0700001145.mm.1	1.57	0.3399		JUC0700000546.mm.1	1.73	0.8741		Rps5	ribosomal protein S5
TC1200000856.mm.1	-1.35	0.0708	-1.11	0.7156	-1.21	0.4238	1.08	0.9996	1.14	0.9341	1.01	0.7989	PSR1200006269.mm.1	-1.85	0.0906		PSR1200006273.mm.1	1.23	0.4754		JUC1200003535.mm.1	1.8	0.6481		Vash1	vasohibin 1
TC0500002252.mm.1	-1.07	0.3232	-1.02	0.8731	-1.04	0.5862	1.01	0.7893	-1.08	0.9773	1.06	0.6138	PSR0500020636.mm.1	2.08	0.0906		PSR0500020636.mm.1	-1.76	0.4801		PSR0500020652.mm.1	-1.47	0.7987		Htra3	HtrA serine peptidase 3
TC1500001002.mm.1	-1.31	0.0602	1.22	0.6713	-1.61	0.0093	-1.41	0.1061	1.04	0.9902	1.22	0.4004	JUC1500004397.mm.1	-1.28	0.0907		PSR1500007772.mm.1	1.57	0.2139		JUC1500004397.mm.1	-1.28	0.6326		Tuba1c	tubulin, alpha 1C
TC1000002488.mm.1	-1.53	0.0264	1.03	0.8533	-1.58	0.0188	1.17	0.5035	-1.02	0.9762	1.39	0.3146	PSR1000018293.mm.1	-2.13	0.0907		PSR1000018291.mm.1	-1.2	0.5318		PSR1000018279.mm.1	-1.22	0.6916		Polr2e	polymerase (RNA) II (DNA directed) polypeptide E
TC0200002304.mm.1	-1.07	0.6414	1.04	0.7493	-1.11	0.2339	-1.11	0.4458	1.02	0.9756	-1	0.9157	JUC0200009071.mm.1	2.4	0.0908		JUC0200009067.mm.1	4.58	0.0396	http://genome.ucsc.edu/cgi-bin/hgTracks?org=uOttawa&db=mm10&position=chr2:153002357-153002898	JUC0200009071.mm.1	1.64	0.7007		Ttll9	tubulin tyrosine ligase-like family, member 9
TC0200000211.mm.1	-1.26	0.348	1.28	0.6832	-1.6	0.0543	-2.84	0.0164	1.73	0.4154	-1.38	0.3853	PSR0200000776.mm.1	-2.05	0.0909		PSR0200000782.mm.1	-2.17	0.0212	http://genome.ucsc.edu/cgi-bin/hgTracks?org=uOttawa&db=mm10&position=chr2:11277015-11277106	PSR0200000780.mm.1	-2.13	0.3201		Prkcq	protein kinase C, theta
TC0700004296.mm.1	-1.29	0.1152	1.11	0.8528	-1.44	0.0705	1.01	0.8923	-1	0.9691	1.06	0.5133	JUC0700018999.mm.1	1.81	0.091		JUC0700018999.mm.1	2.58	0.0515		PSR0700035977.mm.1	-1.94	0.6143		Aldoa	aldolase A, fructose-bisphosphate
TC0X00000961.mm.1	-1.36	0.0225	-1.01	0.9244	-1.34	0.0439	-1.53	0.488	-1.24	0.9853	-1.31	0.8633	PSR0X00006249.mm.1	1.43	0.0911		PSR0X00006249.mm.1	1.9	0.108		PSR0X00006249.mm.1	1.37	0.6899		Gdpd2	glycerophosphodiester phosphodiesterase domain containing 2
TC0200004814.mm.1	1.07	0.5645	1.07	0.8108	-1	0.9417	1.06	0.8717	1.03	0.9852	1.1	0.596	JUC0200021264.mm.1	-5.67	0.0911		JUC0200021264.mm.1	-2.37	0.5701		JUC0200021264.mm.1	-1.5	0.9529		Cst11	cystatin 11
TC0600002958.mm.1	-1	0.9067	-1.01	0.7523	1.01	0.6554	1.11	0.5715	-1.09	0.941	1.08	0.5737	JUC0600011789.mm.1	2.51	0.0912		JUC0600011789.mm.1	4.72	0.0606		JUC0600011784.mm.1	-2.16	0.4104		Tmem40	transmembrane protein 40; transmembrane protein 40 (Tmem40), transcript variant 4, mRNA.; transmembrane protein 40 (Tmem40), transcript variant 5, mRNA.
TC0900001888.mm.1	-1.24	0.1635	-1.01	0.9518	-1.23	0.1496	-1.18	0.7159	-1.12	0.9896	1.16	0.2163	JUC0900008987.mm.1	-2.77	0.0913		JUC0900008992.mm.1	3.63	0.277		JUC0900008987.mm.1	-3	0.5024		Tmem205	transmembrane protein 205
TC0100003874.mm.1	-1.2	0.305	-1.06	0.7221	-1.13	0.9212	-1.25	0.2338	-1.04	0.9691	-1.35	0.0213	JUC0100009916.mm.1	2.64	0.0915		JUC0100009910.mm.1	-3.64	0.1681		JUC0100009910.mm.1	-1.53	0.7956		Ankrd23	ankyrin repeat domain 23
TC0900002681.mm.1	-2.33	0.0008	1.18	0.9256	-2.74	0.0007	1.96	0.0621	-1.09	0.8337	1.51	0.3969	PSR0900022182.mm.1	-1.49	0.0917		JUC0900012432.mm.1	1.74	0.2693		JUC0900012437.mm.1	-1.52	0.6077		Scg3	secretogranin III
TC1000000889.mm.1	-1.8	0.0106	-1.16	0.7031	-1.54	0.0726	1.26	0.2889	-1.52	0.4772	-1.05	0.8723	PSR1000006961.mm.1	1.91	0.0919		PSR1000006966.mm.1	1.52	0.2437		JUC1000003766.mm.1	-2.37	0.4162		Matk	megakaryocyte-associated tyrosine kinase
TC0700003770.mm.1	-1.04	0.2386	-1.11	0.6808	1.07	0.9871	-1.78	0.149	1.15	0.9839	1.4	0.26	PSR0700031775.mm.1	2.32	0.0919		PSR0700031732.mm.1	-3.24	0.1088		PSR0700031766.mm.1	1.74	0.5022		Myo7a	myosin VIIA; Synthetic construct Mus musculus clone IMAGE:100069489, MGC:199391 myosin VIIA (Myo7a) mRNA, encodes complete protein.
TC1900000168.mm.1	-1.25	0.1	-1.04	0.9023	-1.21	0.0772	1.01	0.8044	1.04	0.9706	1.08	0.7023	PSR1900002305.mm.1	2.69	0.092		JUC1900001156.mm.1	-3.91	0.1954		PSR1900002296.mm.1	1.27	0.7395		Mta2	metastasis-associated gene family, member 2
TC0400002013.mm.1	-1.2	0.0515	-1.01	0.9902	-1.18	0.0647	-1.1	0.9957	-1.29	0.9111	-1.24	0.3966	JUC0400008637.mm.1	2.5	0.0921		PSR0400016485.mm.1	1.74	0.3039		PSR0400016482.mm.1	-2.23	0.5724		Tnfrsf25	tumor necrosis factor receptor superfamily, member 25
TC0200002367.mm.1	-1.54	0.1141	1.22	0.9051	-1.89	0.0879	-1.43	0.0364	1.17	0.7361	-1.49	0.0808	PSR0200018876.mm.1	1.62	0.0923		PSR0200018899.mm.1	-1.81	0.0562		PSR0200018881.mm.1	-1.67	0.607		Acss2	acyl-CoA synthetase short-chain family member 2
TC0900002152.mm.1	-1.02	0.5812	-1.01	0.9698	-1.02	0.5418	-1.03	0.8624	-1.02	0.991	1.06	0.471	PSR0900017832.mm.1	2.03	0.0923		PSR0900017832.mm.1	1.75	0.3076		PSR0900017836.mm.1	-1.23	0.7831		Nlrx1	NLR family member X1
TC0800002497.mm.1	-2	0.0433	-1.3	0.7176	-1.54	0.2772	5.74	0.0046	2.11	0.7498	1.99	0.3083	PSR0800019005.mm.1	3.21	0.0926		PSR0800019019.mm.1	-6.73	0.0168	http://genome.ucsc.edu/cgi-bin/hgTracks?org=uOttawa&db=mm10&position=chr8:77517630-77517784	JUC0800010351.mm.1	6.73	0.5509		Arhgap10	Rho GTPase activating protein 10; Synthetic construct Mus musculus clone IMAGE:100069487, MGC:199389 Rho GTPase activating protein 10 (Arhgap10) mRNA, encodes complete protein.
TC0800001228.mm.1	-1.01	0.9282	-1.02	0.8508	1.01	0.6741	-1.06	0.9864	-1.19	0.8362	-1.05	0.9128	JUC0800005297.mm.1	1.91	0.0926		JUC0800005297.mm.1	1.71	0.3607		PSR0800009780.mm.1	-1.21	0.8826		4933405L10Rik	RIKEN cDNA 4933405L10 gene
TC0100003840.mm.1	-1.98	0.0002	-1.12	0.6798	-1.77	0.0008	1.94	0.2579	-2.44	0.4919	1.04	0.9662	PSR0100031442.mm.1	-2.92	0.093		JUC0100017832.mm.1	-3.05	0.1584		PSR0100031436.mm.1	1.94	0.6279		Camk1g	calcium/calmodulin-dependent protein kinase I gamma
TC1100003340.mm.1	-1.39	0.2775	1.08	0.8275	-1.5	0.1394	1.06	0.7925	1.04	0.9765	1.01	0.5786	JUC1100016062.mm.1	3.68	0.093		JUC1100016062.mm.1	2.41	0.3738		JUC1100016064.mm.1	-2.16	0.7761		Tefm	transcription elongation factor, mitochondrial
TC1200001569.mm.1	-1.17	0.4114	1.03	0.868	-1.2	0.2548	-1.14	0.5192	-1.02	0.9999	-1	0.9059	JUC1200006004.mm.1	-1.73	0.093		JUC1200006007.mm.1	1.82	0.451		JUC1200006001.mm.1	1.15	0.7993		Trappc12	trafficking protein particle complex 12
TC0500000717.mm.1	1.12	0.4945	1.15	0.6808	-1.03	0.7197	1.1	0.6508	1.22	0.6798	1.33	0.1757	PSR0500006377.mm.1	1.66	0.0931		JUC0500003503.mm.1	-1.42	0.627		PSR0500006377.mm.1	1.53	0.5971		Srd5a3	steroid 5 alpha-reductase 3
TC0500001230.mm.1	-1.13	0.07	1	0.8996	-1.13	0.0552	-1.02	0.9553	1	0.9982	1.04	0.9642	PSR0500010555.mm.1	1.75	0.0932		PSR0500010576.mm.1	-2.29	0.2716		JUC0500005789.mm.1	-2.06	0.5017		Tchp	trichoplein, keratin filament binding
TC0400003513.mm.1	1.01	0.9797	1.02	0.97	-1	0.9315	-1.02	0.9752	-1.03	0.9497	1.22	0.0254	PSR0400028513.mm.1	1.76	0.0932		PSR0400028515.mm.1	-1.44	0.1812		PSR0400028519.mm.1	1.55	0.6801		1110065P20Rik	RIKEN cDNA 1110065P20 gene
TC0700003032.mm.1	1.04	0.5946	1.04	0.7175	-1	0.8283	-1.01	0.9543	-1.01	0.9629	1.08	0.4951	JUC0700014790.mm.1	-3.93	0.0932		JUC0700014790.mm.1	-3.56	0.2309		PSR0700027612.mm.1	-1.52	0.7049		Ush1c	Usher syndrome 1C
TC0900003077.mm.1	1	0.9561	-1	0.9962	1	0.9565	-1.07	0.625	-1.14	0.749	1.04	0.8775	PSR0900025932.mm.1	-1.86	0.0934		PSR0900025932.mm.1	-1.53	0.3208		PSR0900025932.mm.1	-1.82	0.5663		Fbxw21	F-box and WD-40 domain protein 21
TC0200001781.mm.1	-1.85	0.0096	-1.05	0.9564	-1.76	0.0157	1.9	0.0965	1.36	0.871	1.23	0.5214	JUC0200006684.mm.1	2.03	0.0934		PSR0200013396.mm.1	-2.41	0.0735		JUC0200006681.mm.1	-1.95	0.6135		Tyro3	TYRO3 protein tyrosine kinase 3
TC0600000661.mm.1	-1.39	0.2166	1.18	0.7482	-1.64	0.0683	-1.28	0.2176	-1.01	0.967	-1.1	0.5809	PSR0600005075.mm.1	-1.71	0.0934		JUC0600002549.mm.1	-1.78	0.1482		JUC0600002535.mm.1	1.94	0.7987		Gars	glycyl-tRNA synthetase
TC0900001594.mm.1	1.13	0.1698	1.13	0.6798	-1	0.9259	-1.21	0.5468	-1.04	0.9341	1.13	0.1971	PSR0900013321.mm.1	1.53	0.0935		PSR0900013327.mm.1	-2.4	0.0288	http://genome.ucsc.edu/cgi-bin/hgTracks?org=uOttawa&db=mm10&position=chr9:120123652-120124319	JUC0900007511.mm.1	-2.73	0.6112		Slc25a38	solute carrier family 25, member 38
TC1100001576.mm.1	-1.05	0.6781	1.01	0.9607	-1.07	0.617	1.08	0.9691	1.04	0.961	-1.04	0.6333	PSR1100014615.mm.1	1.61	0.0935		PSR1100014604.mm.1	2.19	0.135		PSR1100014617.mm.1	1.44	0.6596		Gsdma2	gasdermin A2
TC0700004522.mm.1	-1.1	0.7081	1.06	0.6878	-1.17	0.1442	-1.24	0.367	1.04	0.8844	1.14	0.0968	JUC0700020019.mm.1	-2.48	0.0936		PSR0700037968.mm.1	1.28	0.4619		PSR0700037965.mm.1	1.72	0.7424		Rnh1	ribonuclease/angiogenin inhibitor 1
TC1500001762.mm.1	-1.38	0.0955	1.18	0.8394	-1.63	0.0561	-1.37	0.0779	1.03	0.956	1.18	0.5134	PSR1500013362.mm.1	1.69	0.0937		PSR1500013368.mm.1	1.57	0.2863		JUC1500007600.mm.1	-1.83	0.7007		Puf60	poly-U binding splicing factor 60
TC0500002290.mm.1	-1	0.9492	1.01	0.8669	-1.01	0.8509	1.06	0.8069	-1.01	0.9152	1.01	0.9964	JUC0500011511.mm.1	3.42	0.0937		PSR0500021159.mm.1	1.48	0.3842		PSR0500021159.mm.1	1.54	0.717		Clnk	cytokine-dependent hematopoietic cell linker
TC0600000242.mm.1	-1.21	0.1541	-1.04	0.8062	-1.17	0.4372	-1.44	0.1722	-1.11	0.9779	1.35	0.1707	PSR0600001666.mm.1	1.65	0.0939		PSR0600001666.mm.1	-1.58	0.3429		JUC0600000862.mm.1	2.13	0.5556		Smo	smoothened, frizzled class receptor; smoothened homolog (Drosophila)
TC1500000760.mm.1	1	0.6653	-1	0.9146	1	0.5207	-1.14	0.5287	1.01	0.9744	1.06	0.7635	JUC1500003367.mm.1	4.04	0.0939		JUC1500003369.mm.1	-1.52	0.4816		JUC1500003370.mm.1	-1.51	0.7638		Cyp2d12	cytochrome P450, family 2, subfamily d, polypeptide 12
TC1200001018.mm.1	-1.08	0.6071	1.14	0.7613	-1.23	0.2342	-2.42	0.3344	-1.41	0.9446	-2.6	0.2534	JUC1200004001.mm.1	1.77	0.0941		PSR1200007166.mm.1	3.6	0.2978		PSR1200007173.mm.1	1.54	0.7463		Chga	chromogranin A
TC0900002376.mm.1	1	0.6766	-1	0.9733	1	0.7725	1.11	0.4459	1.08	0.8671	1.06	0.6084	JUC0900011215.mm.1	-3.5	0.0942		JUC0900011216.mm.1	-1.92	0.2413		PSR0900019909.mm.1	1.49	0.7564		Lman1l	lectin, mannose-binding 1 like
TC0200005130.mm.1	1.15	0.2246	1.16	0.6737	-1.01	0.9735	1.1	0.5572	-1.05	0.9779	1.14	0.5281	JUC0200022549.mm.1	-2.64	0.0942		JUC0200022547.mm.1	1.76	0.2873		PSR0200043737.mm.1	-1.21	0.8214		Tnnc2	troponin C2, fast
TC0600000572.mm.1	1.01	0.6876	1.02	0.9175	-1.01	0.5465	1.06	0.5159	-1.02	0.9738	1	0.6479	JUC0600002233.mm.1	-1.82	0.0943		JUC0600002235.mm.1	-2.62	0.0815		JUC0600002235.mm.1	-3.37	0.4104		Aoc1	amine oxidase, copper-containing 1
TC0900000136.mm.1	1.26	0.3398	1.35	0.6737	-1.07	0.8421	-1.11	0.5247	-1.09	0.8975	-1.22	0.2615	PSR0900000957.mm.1	-1.32	0.0943		PSR0900000957.mm.1	-1.35	0.2548		PSR0900000957.mm.1	-1.48	0.5013		Mbd3l1	methyl-CpG binding domain protein 3-like 1
TC0400003896.mm.1	-1	0.9822	-1	0.9184	1	0.8941	-1.04	0.9386	1.41	0.5205	1.2	0.2444	PSR0400032414.mm.1	-1.71	0.0944		JUC0400016889.mm.1	2.83	0.2798		PSR0400032414.mm.1	-1.51	0.5619		Fhad1	forkhead-associated (FHA) phosphopeptide binding domain 1
TC1800000259.mm.1	1.36	0.0252	-1.04	0.9772	1.41	0.0387	1.01	0.9143	1.02	0.9917	1.15	0.403	JUC1800001088.mm.1	-2.99	0.0944		JUC1800001092.mm.1	-2.55	0.4346		JUC1800001092.mm.1	-2.86	0.6664		Ercc3	excision repair cross-complementing rodent repair deficiency, complementation group 3
TC0200005120.mm.1	1.11	0.2932	1.04	0.7238	1.07	0.8981	1.09	0.8134	1.1	0.9653	1.03	0.5406	PSR0200043666.mm.1	1.47	0.0944		PSR0200043666.mm.1	1.49	0.1965		JUC0200022505.mm.1	2.72	0.7215		Wfdc6a	WAP four-disulfide core domain 6A
TC1700000991.mm.1	1.01	0.9945	1.01	0.7668	-1	0.5813	-1.09	0.7968	-1.03	0.9763	1.02	0.9717	JUC1700005014.mm.1	2.04	0.0947		PSR1700009427.mm.1	-1	0.586		JUC1700005014.mm.1	2.29	0.4861		Zfp959	zinc finger protein 959
TC1000000837.mm.1	-1.77	0.0136	-1.04	0.9165	-1.7	0.0125	-1.21	0.148	1.09	0.9942	1.53	0.0427	PSR1000006237.mm.1	-1.96	0.0948		JUC1000003397.mm.1	1.39	0.1045		PSR1000006235.mm.1	3.46	0.6786		Gpx4	glutathione peroxidase 4
TC0300001061.mm.1	-1.31	0.1371	1.1	0.8541	-1.44	0.0827	-1.33	0.1135	1.15	0.8791	1	0.9498	PSR0300008589.mm.1	1.67	0.0948		PSR0300008581.mm.1	-1.65	0.3524		PSR0300008580.mm.1	1.63	0.7109		Ap4b1	adaptor-related protein complex AP-4, beta 1
TC1400000317.mm.1	-1	0.9779	-1	0.846	1	0.7815	1.03	0.853	1.06	0.9517	1.01	0.9728	PSR1400002612.mm.1	2.09	0.0949		PSR1400002624.mm.1	1.74	0.3375		JUC1400001543.mm.1	1.99	0.6538		Itih4	inter alpha-trypsin inhibitor, heavy chain 4
TC0500002651.mm.1	-1.96	0.0118	1.4	0.7268	-2.76	0.0043	1.14	0.7988	1.23	0.9024	-1.85	0.2554	PSR0500023444.mm.1	-1.8	0.0949		PSR0500023444.mm.1	-1.36	0.4137		PSR0500023448.mm.1	-1.78	0.6554		Igfbp7	insulin-like growth factor binding protein 7
TC0500002025.mm.1	-1.55	0.0495	1.07	0.7243	-1.66	0.0158	1.1	0.7339	-1.09	0.9524	1.05	0.5531	PSR0500018391.mm.1	1.76	0.0949		PSR0500018400.mm.1	-2.98	0.1181		JUC0500010005.mm.1	1.8	0.6585		Dnajc2	DnaJ (Hsp40) homolog, subfamily C, member 2
TC0600000231.mm.1	-1.15	0.4624	-1.09	0.8369	-1.05	0.2512	-1.26	0.7249	2.28	0.3399	1.04	0.7968	PSR0600001521.mm.1	-3.64	0.0951		PSR0600001519.mm.1	1.84	0.2231		JUC0600000765.mm.1	-3.63	0.2602		Ccdc136	coiled-coil domain containing 136
TC0700003610.mm.1	-1	0.9662	1.01	0.7764	-1.01	0.5535	1.13	0.862	1.18	0.8719	1.13	0.2673	PSR0700030757.mm.1	-1.4	0.0951		PSR0700030757.mm.1	-1.27	0.4119		PSR0700030757.mm.1	-1.61	0.4881		BC048679	cDNA sequence BC048679
TC0400002638.mm.1	-1.29	0.2402	-1.1	0.7898	-1.17	0.648	1.02	0.9195	-1.05	0.9249	1.03	0.6745	JUC0400011129.mm.1	1.44	0.0951		PSR0400021487.mm.1	1.73	0.3408		JUC0400011130.mm.1	-1.63	0.7697		Aldob	aldolase B, fructose-bisphosphate
TC1400001060.mm.1	1.07	0.548	1.01	0.9879	1.06	0.5545	-1.16	0.5839	-1.08	0.8951	-1.1	0.8218	JUC1400004570.mm.1	3.08	0.0951		PSR1400008500.mm.1	-1.61	0.5125		PSR1400008501.mm.1	1.26	0.7986		Erich6b	glutamate rich 6B
TC0600002216.mm.1	-1	0.8748	1.03	0.795	-1.04	0.7855	-1.03	0.8914	-1.05	0.9683	-1.01	0.9687	JUC0600009139.mm.1	-3.78	0.0953		JUC0600009139.mm.1	-3.86	0.2329		JUC0600009139.mm.1	-2.48	0.6284		Zfp777	zinc finger protein 777
TC0400001152.mm.1	-1.33	0.0075	1.04	0.8375	-1.38	0.005	1.03	0.8401	1.1	0.6654	-1.01	0.8674	PSR0400008214.mm.1	1.61	0.0954		JUC0400004273.mm.1	1.95	0.2369		JUC0400004261.mm.1	-3.91	0.6142		Cc2d1b	coiled-coil and C2 domain containing 1B
TC0100002242.mm.1	-1.01	0.9095	-1.01	0.9827	-1	0.9565	-1.07	0.4621	-1.1	0.8013	-1.03	0.5228	JUC0100010238.mm.1	2.66	0.0956		PSR0100018060.mm.1	-1.98	0.3929		PSR0100018058.mm.1	-1.83	0.6256		Rfx8	regulatory factor X 8
TC1100000902.mm.1	-1.13	0.3241	-1.03	0.9207	-1.1	0.5029	-1.04	0.8175	-1.18	0.8968	1.21	0.306	JUC1100004018.mm.1	-2.47	0.0956		PSR1100007630.mm.1	-1.26	0.4423		PSR1100007640.mm.1	-1.39	0.7039		Aloxe3	arachidonate lipoxygenase 3
TC1700000403.mm.1	-1.25	0.2451	1.19	0.7559	-1.49	0.0827	-1.42	0.1622	-1.04	0.98	1.26	0.1622	JUC1700001844.mm.1	2.7	0.0956		JUC1700001845.mm.1	1.55	0.3259		JUC1700001844.mm.1	1.89	0.7215		Mrpl28	mitochondrial ribosomal protein L28
TC1900000878.mm.1	-1.07	0.627	1.01	0.8607	-1.08	0.3984	1.16	0.5457	1.06	0.9938	1.22	0.2281	JUC1900004131.mm.1	-3.2	0.0958		PSR1900007545.mm.1	-1.49	0.2887		PSR1900007538.mm.1	1.4	0.7174		Ighmbp2	immunoglobulin mu binding protein 2; Synthetic construct Mus musculus clone IMAGE:100068142, MGC:195759 immunoglobulin mu binding protein 2 (Ighmbp2) mRNA, encodes complete protein.
TC0600001472.mm.1	-1.01	0.9995	1.07	0.8017	-1.07	0.6656	-1	0.7829	-1.12	0.6072	1.07	0.9091	JUC0600006411.mm.1	-1.63	0.0959		PSR0600012136.mm.1	1.64	0.4107		JUC0600006411.mm.1	-1.29	0.7956		Akap3	A kinase (PRKA) anchor protein 3
TC0700000402.mm.1	-1.09	0.8989	-1.04	0.823	-1.05	0.5843	1.1	0.4285	-1.04	0.998	1.02	0.4409	PSR0700002999.mm.1	-1.43	0.0961		PSR0700002999.mm.1	-1.41	0.2272		PSR0700002999.mm.1	-1.25	0.6554		Cd79a	CD79A antigen (immunoglobulin-associated alpha)
TC0X00000710.mm.1	-1.26	0.1393	1.13	0.7621	-1.42	0.0514	-1.03	0.8781	1.07	0.9237	1.16	0.2616	PSR0X00004867.mm.1	1.44	0.0962		PSR0X00004862.mm.1	-3.81	0.254		PSR0X00004867.mm.1	1.43	0.5649		Fam50a	family with sequence similarity 50, member A
TC1000002055.mm.1	-1	0.9754	-1	0.9861	-1	1	1.01	0.885	1.21	0.7525	1.05	0.9818	PSR1000014651.mm.1	-3.11	0.0962		PSR1000014628.mm.1	-1.79	0.3539		JUC1000007942.mm.1	-2.51	0.6083		Ccdc162	coiled-coil domain containing 162 (Ccdc162), mRNA.; coiled-coil domain containing 162
TC0600000671.mm.1	1.01	0.532	1.03	0.9968	-1.02	0.5575	1.31	0.2084	1	0.9952	1.11	0.2581	JUC0600002631.mm.1	3.34	0.0962		PSR0600005206.mm.1	-1.64	0.3767		PSR0600005203.mm.1	-1.59	0.7554		Ccdc129	coiled-coil domain containing 129
TC0700002420.mm.1	1	0.9457	1	0.9869	-1	0.93	-1.02	0.9864	-1.03	0.9915	1.12	0.3467	JUC0700011340.mm.1	2.29	0.0963		JUC0700011342.mm.1	1.77	0.3036		PSR0700021292.mm.1	-1.62	0.6536		Dhx34	DEAH (Asp-Glu-Ala-His) box polypeptide 34
TC0300000407.mm.1	-1.2	0.9579	-1.23	0.7764	1.03	0.5425	1.99	0.6276	-1.75	0.8128	1.28	0.9509	PSR0300002788.mm.1	-1.96	0.0964		PSR0300002801.mm.1	1.69	0.279		PSR0300002788.mm.1	-2.1	0.3973		Trpc4	transient receptor potential cation channel, subfamily C, member 4
TC1500002200.mm.1	-1.58	0.016	1.33	0.668	-2.11	0.0025	-1.24	0.0877	1	0.9253	1.2	0.4025	PSR1500018003.mm.1	2.05	0.0964		PSR1500018003.mm.1	2.86	0.107		PSR1500018003.mm.1	1.94	0.7086		Tuba1a	tubulin, alpha 1A
TC0400002480.mm.1	-2.45	0.0063	-1.21	0.7924	-2.02	0.0209	3.69	0.001	-1.42	0.7446	1.21	0.6203	PSR0400020085.mm.1	1.52	0.0967		JUC0400010451.mm.1	-5.87	0.0274	http://genome.ucsc.edu/cgi-bin/hgTracks?org=uOttawa&db=mm10&position=chr4:41771213-41773465	JUC0400010452.mm.1	2.14	0.5481		Ccl27a	chemokine (C-C motif) ligand 27A
TC0300001987.mm.1	-1.26	0.0936	-1.07	0.9733	-1.18	0.101	1.07	0.9545	-1.12	0.7498	-1.02	0.8169	PSR0300015137.mm.1	2.01	0.0967		PSR0300015143.mm.1	1.87	0.2603		JUC0300007938.mm.1	-2.12	0.7574		Exosc8	exosome component 8
TC1400000599.mm.1	-1.18	0.0971	1.02	0.9534	-1.21	0.0947	-1.3	0.3208	-1.04	0.9663	-1.11	0.9099	PSR1400004790.mm.1	2.04	0.0968		PSR1400004722.mm.1	1.6	0.1373		PSR1400004722.mm.1	1.62	0.4356		Arhgef40	Rho guanine nucleotide exchange factor (GEF) 40
TC1700000862.mm.1	-1.07	0.3181	1	0.9856	-1.07	0.3809	1.03	0.9435	1.03	0.8914	1.1	0.5568	PSR1700008191.mm.1	-2.12	0.0968		JUC1700004414.mm.1	-2.77	0.3139		JUC1700004408.mm.1	2.55	0.5405		Aars2	alanyl-tRNA synthetase 2, mitochondrial (putative)
TC0X00000990.mm.1	-1.85	0.0378	1.5	0.683	-2.76	0.0076	-1.46	0.1586	-1.03	0.9658	1.69	0.1477	JUC0X00003317.mm.1	-2.69	0.0968		JUC0X00003320.mm.1	2	0.1979		JUC0X00003317.mm.1	-2.25	0.7028		Pin4	protein (peptidyl-prolyl cis/trans isomerase) NIMA-interacting, 4 (parvulin)
TC0900000810.mm.1	-2.39	0.0142	-1.01	0.9191	-2.36	0.0133	-1.13	0.7207	1.03	0.9978	1.32	0.0484	JUC0900003257.mm.1	-1.31	0.0968		PSR0900006080.mm.1	1.97	0.3145		JUC0900003256.mm.1	1.13	0.8443		Rpl4	ribosomal protein L4
TC1800001155.mm.1	1.01	0.7734	1.03	0.8461	-1.02	0.9683	-1.05	0.6823	-1.05	0.9055	-1.02	0.8535	PSR1800008501.mm.1	1.49	0.0969		PSR1800008501.mm.1	1.45	0.3873		PSR1800008504.mm.1	-1.33	0.8774		Gfra3	glial cell line derived neurotrophic factor family receptor alpha 3
TC1000003143.mm.1	-1.03	0.5952	1.01	0.9685	-1.04	0.5528	1.03	0.8652	-1.03	0.9975	-1.08	0.7401	PSR1000023550.mm.1	1.37	0.097		JUC1000012959.mm.1	1.88	0.2748		JUC1000012958.mm.1	-2.44	0.7051		Slc39a5	solute carrier family 39 (metal ion transporter), member 5
TC0600001530.mm.1	1.03	0.8795	1.11	0.8938	-1.07	0.6982	-1.07	0.9774	1.09	0.9655	-1.06	0.9843	PSR0600012462.mm.1	2.76	0.097		JUC0600006560.mm.1	-3.86	0.433		JUC0600006560.mm.1	-2.08	0.9219		Clec2d	C-type lectin domain family 2, member d
TC1700000404.mm.1	-1.2	0.0549	-1.1	0.6878	-1.09	0.451	-1.17	0.2854	-1.12	0.833	-1.11	0.589	PSR1700003412.mm.1	-1.96	0.0971		PSR1700003401.mm.1	2.27	0.2646		JUC1700001857.mm.1	1.57	0.6162		Axin1	axin 1
TC0200001527.mm.1	-1.13	0.4268	1.03	0.7429	-1.16	0.1311	-1.22	0.5474	1.12	0.7474	-1.01	0.9886	PSR0200011489.mm.1	-2.22	0.0972		JUC0200005752.mm.1	3.2	0.3182		PSR0200011493.mm.1	1.34	0.5598		Apip	APAF1 interacting protein
TC0400002095.mm.1	1.08	0.7601	1.12	0.7243	-1.04	0.2496	-1.07	0.9763	1.09	0.9693	1.02	0.4865	PSR0400017497.mm.1	2.16	0.0974		JUC0400009183.mm.1	-1.42	0.3707		PSR0400017507.mm.1	-2.03	0.6175		Mxra8	matrix-remodelling associated 8
TC1600002177.mm.1	-1.39	0.0089	1.09	0.9298	-1.51	0.0086	1.01	0.863	1.11	0.994	1.08	0.8606	JUC1600004964.mm.1	-3.1	0.0974		JUC1600004964.mm.1	-2.2	0.3095		PSR1600009534.mm.1	1.74	0.6435		Dexi	dexamethasone-induced transcript
TC1200000263.mm.1	-1.65	0.0192	-1.17	0.7371	-1.41	0.1014	-1.04	0.8551	1.47	0.7043	-1	0.992	JUC1200001157.mm.1	2.06	0.0975		PSR1200002044.mm.1	-2.5	0.1129		PSR1200002024.mm.1	-2.04	0.574		Lamb1	laminin B1
TC1300000637.mm.1	1.04	0.6305	1.04	0.8518	-1	0.9287	1.06	0.7606	1.03	0.9792	1.18	0.2025	JUC1300002126.mm.1	-2.75	0.0975		PSR1300004120.mm.1	-1.37	0.4877		PSR1300004120.mm.1	-1.55	0.6264		Eif4e1b	eukaryotic translation initiation factor 4E family member 1B; eukaryotic translation initiation factor 4E family member 1B (Eif4e1b), transcript variant 1, mRNA.
TC1600000224.mm.1	-1.51	0.0378	-1.08	0.915	-1.4	0.0771	1.05	0.9797	-1.15	0.7479	-1.06	0.8211	PSR1600002011.mm.1	1.56	0.0975		JUC1600001054.mm.1	2.49	0.3722		JUC1600001048.mm.1	-1.88	0.6664		Klhl22	kelch-like 22
TC0900003168.mm.1	1.02	0.7398	1	0.9147	1.01	0.9223	-1.11	0.6953	-1.07	0.9938	1.07	0.7281	PSR0900026824.mm.1	1.75	0.0976		PSR0900026824.mm.1	1.21	0.6128		JUC0900015086.mm.1	2.4	0.5619		Crtap	cartilage associated protein
TC1500000852.mm.1	-2.02	0.0458	-1.02	0.9726	-1.98	0.0715	-1.32	0.35	-1.46	0.6468	-1.35	0.2324	PSR1500006657.mm.1	-1.65	0.0976		JUC1500003744.mm.1	1.62	0.4204		PSR1500006656.mm.1	-1.51	0.7932		Creld2	cysteine-rich with EGF-like domains 2
TC1000002806.mm.1	-1.05	0.8636	1.05	0.7405	-1.11	0.3548	-1.12	0.5558	1.31	0.7294	1.15	0.79	PSR1000021315.mm.1	-2.37	0.0977		PSR1000021313.mm.1	-1.73	0.3264		PSR1000021310.mm.1	1.98	0.6249		Mettl25	methyltransferase like 25
TC1100004268.mm.1	1.01	0.7675	1	0.8822	1.01	0.9861	-1.22	0.2331	-1.04	0.9651	-1.05	0.7972	PSR1100006552.mm.1	1.62	0.0978		PSR1100006562.mm.1	-2.23	0.1041		PSR1100006552.mm.1	1.32	0.6839		Fbxw10	F-box and WD-40 domain protein 10; Synthetic construct Homo sapiens clone IMAGE:9095691; MGC:199465 Fbxw10 protein (Fbxw10) gene, encodes complete protein.
TC0200003433.mm.1	-2.38	0.0171	1.12	0.9472	-2.67	0.0302	-1.21	0.4922	-1.02	0.985	1.29	0.1746	PSR0200029406.mm.1	1.4	0.0978		PSR0200029405.mm.1	-1.37	0.2693		PSR0200029406.mm.1	1.12	0.7977		Rpl35	ribosomal protein L35
TC1800001719.mm.1	1.64	0.0754	1.66	0.6629	-1.01	0.8822	-1.29	0.2759	1.21	0.8472	1.17	0.3587	PSR1800012227.mm.1	-1.44	0.0978		JUC1800006815.mm.1	-2.86	0.4253		JUC1800006814.mm.1	-1.4	0.8494		Timm21	tranlocase of inner mitochondrial membrane 21
TC1100002030.mm.1	-1.17	0.2561	-1.14	0.7729	-1.03	0.7088	-1.44	0.0535	1.06	0.9627	-1.01	0.99	JUC1100010208.mm.1	3.99	0.0981		PSR1100019561.mm.1	-1.7	0.086		PSR1100019556.mm.1	-2.25	0.6685		Slc25a10	solute carrier family 25 (mitochondrial carrier, dicarboxylate transporter), member 10
TC0600000866.mm.1	-1.26	0.2417	1.06	0.7124	-1.33	0.0542	-1.39	0.0577	-1.07	0.9663	1.25	0.6167	PSR0600006623.mm.1	-2.35	0.0981		PSR0600006627.mm.1	-1.59	0.0909		JUC0600003337.mm.1	-1.13	0.8389		Suclg1	succinate-CoA ligase, GDP-forming, alpha subunit
TC1500001776.mm.1	-1.76	0.0344	-1.04	0.9304	-1.69	0.0661	1.34	0.7591	1.22	0.9733	1.45	0.4661	PSR1500013630.mm.1	1.37	0.0982		PSR1500013619.mm.1	1.32	0.2535		PSR1500013621.mm.1	-1.3	0.694		Bop1	block of proliferation 1
TC0500003601.mm.1	1	0.8342	1.01	0.97	-1.01	0.791	1.06	0.8825	-1.07	0.8021	-1.06	0.4904	PSR0500033074.mm.1	2.43	0.0982		PSR0500033069.mm.1	1.36	0.3879		PSR0500033077.mm.1	-2.49	0.7252		Cyp3a25	cytochrome P450, family 3, subfamily a, polypeptide 25
TC0600000963.mm.1	-1.77	0.1334	1.12	0.8264	-1.98	0.0705	-1.39	0.1548	-1.15	0.8244	1.39	0.1808	PSR0600007444.mm.1	-1.42	0.0982		JUC0600003788.mm.1	-1.4	0.2807		PSR0600007444.mm.1	-1.23	0.7601		Cct7	chaperonin containing Tcp1, subunit 7 (eta)
TC1500000736.mm.1	-1.25	0.0609	-1.03	0.9354	-1.21	0.1116	-1.14	0.3745	1.06	0.8908	1	0.9859	PSR1500005754.mm.1	-3.46	0.0983		JUC1500003248.mm.1	-3.36	0.1583		PSR1500005742.mm.1	-1.65	0.5876		Xrcc6	X-ray repair complementing defective repair in Chinese hamster cells 6
TC0700000303.mm.1	1.01	0.5433	1.01	0.7203	-1	0.882	-1.16	0.5967	1.05	0.9546	1.29	0.1715	PSR0700002431.mm.1	1.69	0.0983		PSR0700002432.mm.1	1.63	0.3057		PSR0700002414.mm.1	-1.56	0.7067		Trappc6a	trafficking protein particle complex 6A
TC1100000754.mm.1	-1.73	0.0772	1.07	0.9763	-1.84	0.0854	-1.14	0.498	1.02	0.9978	1.22	0.2632	PSR1100005979.mm.1	-1.49	0.0984		PSR1100005979.mm.1	-1.52	0.1536		JUC1100003081.mm.1	-2.85	0.621		Drg2	developmentally regulated GTP binding protein 2
TC0600003337.mm.1	-1.01	0.7181	-1.06	0.95	1.05	0.8522	-1.03	0.9734	1.11	0.956	1.19	0.2947	PSR0600026190.mm.1	-2.44	0.0984		PSR0600026194.mm.1	1.69	0.3012		PSR0600026194.mm.1	1.64	0.7767		Arhgdib	Rho, GDP dissociation inhibitor (GDI) beta
TC0900000667.mm.1	-1.4	0.0409	1.18	0.7483	-1.66	0.0162	1.24	0.9843	1.19	1	1.16	0.983	PSR0900004771.mm.1	-2.26	0.0984		JUC0900002505.mm.1	-1.86	0.6828		PSR0900004774.mm.1	-1.85	0.7964		Psma4	proteasome (prosome, macropain) subunit, alpha type 4
TC0100002764.mm.1	-1.79	0.0253	-1.47	0.7008	-1.21	0.196	3.58	0.0023	-1.06	0.9731	1.48	0.1349	PSR0100022298.mm.1	-2.75	0.0984		PSR0100022313.mm.1	-4.09	0.0288	http://genome.ucsc.edu/cgi-bin/hgTracks?org=uOttawa&db=mm10&position=chr1:87510093-87510362	JUC0100012639.mm.1	-1.33	0.821		Ngef	neuronal guanine nucleotide exchange factor
TC1700000666.mm.1	-1.38	0.1492	1.02	0.8886	-1.42	0.1039	1.02	0.8855	-1.11	0.9765	1.05	0.7336	PSR1700006751.mm.1	1.74	0.0985		PSR1700006748.mm.1	-1.3	0.2879		PSR1700006749.mm.1	-1.35	0.7103		Abhd16a	abhydrolase domain containing 16A
TC1100000662.mm.1	-1.06	0.3268	1.07	0.9785	-1.13	0.3225	-1.56	0.1691	-1.05	0.9526	1.01	0.6537	JUC1100002776.mm.1	2.04	0.0985		JUC1100002778.mm.1	2.77	0.1759		PSR1100005344.mm.1	1.6	0.7441		Galnt10	UDP-N-acetyl-alpha-D-galactosamine:polypeptide N-acetylgalactosaminyltransferase 10
TC1100001443.mm.1	-1.45	0.041	1.16	0.7355	-1.69	0.0145	-1.2	0.3074	-1.09	0.9524	1.42	0.0399	PSR1100013384.mm.1	-1.95	0.0986		JUC1100007008.mm.1	1.49	0.309		JUC1100007008.mm.1	2.26	0.5022		Mrpl27	mitochondrial ribosomal protein L27
TC1700000315.mm.1	-1.04	0.2167	1.1	0.8004	-1.15	0.0954	-1.03	0.9864	-1.08	0.9279	-1.04	0.9404	JUC1700001241.mm.1	-1.58	0.0986		JUC1700001242.mm.1	-1.34	0.3504		PSR1700002293.mm.1	1.52	0.6236		Hcfc1r1	host cell factor C1 regulator 1 (XPO1-dependent)
TC0700004282.mm.1	-1.72	0.0579	1.14	0.7175	-1.96	0.0167	-1.13	0.6686	-1.03	0.9907	1.34	0.0855	PSR0700035746.mm.1	1.88	0.0986		JUC0700018894.mm.1	1.23	0.2801		JUC0700018907.mm.1	-1.95	0.6586		Eif3c	eukaryotic translation initiation factor 3, subunit C
TC1100000873.mm.1	-1.02	0.5153	1.05	0.7967	-1.07	0.2294	1.13	0.4323	-1.09	0.8924	1.06	0.7147	PSR1100007268.mm.1	1.51	0.0987		PSR1100007280.mm.1	1.75	0.0264	http://genome.ucsc.edu/cgi-bin/hgTracks?org=uOttawa&db=mm10&position=chr11:68545797-68545915	PSR1100007275.mm.1	-1.75	0.5556		Pik3r6	phosphoinositide-3-kinase, regulatory subunit 6
TC1600001133.mm.1	-1.6	0.0026	1.09	0.9303	-1.75	0.0023	-1.1	0.5827	-1.03	0.995	1.07	0.6671	JUC1600004690.mm.1	-1.73	0.0987		PSR1600008974.mm.1	-1.61	0.0984		JUC1600004688.mm.1	-2.76	0.78		Pam16	presequence translocase-asssociated motor 16 homolog (S. cerevisiae)
TC0600003121.mm.1	1	0.8847	1	0.857	-1	0.8978	1.01	0.8617	1.05	0.9305	1.02	0.9263	PSR0600024299.mm.1	-2.14	0.0988		JUC0600012652.mm.1	-2.14	0.4956		PSR0600024285.mm.1	3.19	0.5195		Gnb3	guanine nucleotide binding protein (G protein), beta 3
TC1100001530.mm.1	-1.26	0.0354	1.05	0.871	-1.32	0.0264	-1.23	0.2415	1.2	0.8117	-1.07	0.5499	PSR1100014093.mm.1	-1.83	0.0988		JUC1100007337.mm.1	3.63	0.2065		PSR1100014109.mm.1	-1.99	0.55		Osbpl7	oxysterol binding protein-like 7; Synthetic construct Mus musculus clone IMAGE:100066309, MGC:195446 oxysterol binding protein-like 7 (Osbpl7) mRNA, encodes complete protein.
TC0700000006.mm.1	-2.06	0.074	-1.48	0.6857	-1.39	0.5873	5.48	0.621	5.85	0.9143	3.8	0.8137	PSR0700000055.mm.1	2.16	0.0988		PSR0700000055.mm.1	1.67	0.2921		PSR0700000055.mm.1	1.71	0.6798		Prkcg	protein kinase C, gamma
TC0300000708.mm.1	-1.8	0.0535	-1.05	0.8596	-1.71	0.0365	-1.42	0.0134	1.08	0.8671	1.1	0.3538	PSR0300004779.mm.1	1.49	0.099		JUC0300002532.mm.1	-1.43	0.1382		JUC0300002532.mm.1	-1.12	0.7745		Mrpl24	mitochondrial ribosomal protein L24
TC1700000340.mm.1	-1.06	0.6633	1.01	0.9283	-1.06	0.5428	-1.07	0.8919	1	0.9527	-1.02	0.9116	JUC1700001370.mm.1	1.99	0.099		JUC1700001370.mm.1	-1.52	0.5706		PSR1700002542.mm.1	-1.38	0.8507		Bricd5	BRICHOS domain containing 5
TC1700000194.mm.1	-1.03	0.9719	1.05	0.7898	-1.08	0.5867	-1.25	0.8717	-1.14	0.9464	1.3	0.2323	PSR1700001585.mm.1	-1.52	0.0991		PSR1700001592.mm.1	-1.32	0.5304		PSR1700001590.mm.1	1.54	0.6717		Zfp960	zinc finger protein 960
TC0300003181.mm.1	-1	0.9546	-1.01	0.8996	1.01	0.8966	1.21	0.1478	1.02	1	1.15	0.2348	PSR0300024943.mm.1	2.62	0.0991		PSR0300024952.mm.1	2.69	0.0389	http://genome.ucsc.edu/cgi-bin/hgTracks?org=uOttawa&db=mm10&position=chr3:154939583-154939777	PSR0300024947.mm.1	1.34	0.7581		Tnni3k	TNNI3 interacting kinase
TC1900000005.mm.1	-1.28	0.2639	1.33	0.7137	-1.69	0.0603	-1.07	0.6016	-1.06	0.922	1.16	0.6791	PSR1900000018.mm.1	1.44	0.0992		PSR1900000008.mm.1	1.48	0.3088		PSR1900000008.mm.1	1.21	0.7246		Mrpl21	mitochondrial ribosomal protein L21
TC0400002437.mm.1	-1.82	0.0304	1.42	0.668	-2.58	0.0051	-1.14	0.3014	1.03	0.9483	1.47	0.0983	JUC0400010231.mm.1	4.37	0.0992		JUC0400010231.mm.1	6.37	0.1056		JUC0400010231.mm.1	1.9	0.7955		Ndufb6	NADH dehydrogenase (ubiquinone) 1 beta subcomplex, 6
TC1700001816.mm.1	-1.27	0.1955	-1	0.8297	-1.27	0.4758	-1.22	0.7742	1.42	0.861	1.32	0.464	JUC1700008985.mm.1	3.17	0.0994		JUC1700008984.mm.1	-2.77	0.2521		JUC1700008988.mm.1	-2.84	0.567		Rsph1	radial spoke head 1 homolog (Chlamydomonas)
TC0700004347.mm.1	-1.08	0.5149	1.05	0.7125	-1.14	0.1221	1.18	0.1818	-1.04	0.9446	1.11	0.4263	PSR0700036551.mm.1	-1.68	0.0995		PSR0700036531.mm.1	-1.32	0.3318		JUC0700019269.mm.1	2.45	0.524		Prss36	protease, serine 36; Synthetic construct Mus musculus clone IMAGE:100068139, MGC:195756 protease, serine, 36 (Prss36) mRNA, encodes complete protein.; protease, serine, 36
TC0500003297.mm.1	-1.82	0.0003	-1.05	0.9306	-1.72	0.0005	-1.16	0.2772	-1.08	0.8845	-1.53	0.0044	PSR0500029833.mm.1	-1.97	0.0995		PSR0500029833.mm.1	-1.95	0.166		PSR0500029854.mm.1	1.35	0.5502		Stx2	syntaxin 2; syntaxin 2 (Stx2), mRNA.
TC0100002588.mm.1	-3.2	0.0102	-1.11	0.9777	-2.89	0.0152	-1.32	0.4721	-1.46	0.8467	-1.25	0.7583	JUC0100011857.mm.1	2.11	0.0995		JUC0100011851.mm.1	-1.45	0.0588		PSR0100020928.mm.1	1.55	0.7277		Rnf25	ring finger protein 25
TC1400002112.mm.1	-1.32	0.3757	1.02	0.8607	-1.34	0.2225	-1.05	0.822	-1.02	0.9343	1.15	0.2903	JUC1400008875.mm.1	-2.57	0.0995		PSR1400016270.mm.1	1.32	0.3583		PSR1400016270.mm.1	1.18	0.8978		Mcpt4	mast cell protease 4
TC1000002524.mm.1	-1.12	0.2966	1.08	0.8656	-1.21	0.5638	1.01	0.9652	1.03	0.9676	1.31	0.0993	PSR1000018852.mm.1	1.42	0.0996		PSR1000018853.mm.1	1.23	0.3621		PSR1000018857.mm.1	1.71	0.5781		Sgta	small glutamine-rich tetratricopeptide repeat (TPR)-containing, alpha
TC1400002301.mm.1	-1	0.8367	-1	0.7618	-1	0.7554	-1.03	0.9789	1.01	0.9793	-1	0.9734	PSR1400017811.mm.1	-1.57	0.0999		PSR1400017811.mm.1	-1.64	0.2252		PSR1400017791.mm.1	1.56	0.5824		Adam7	a disintegrin and metallopeptidase domain 7
TC0900001423.mm.1	-1.09	0.2368	1.18	0.9141	-1.29	0.1776	-1.39	0.3426	-1.48	0.7289	1.16	0.8613	PSR0900011535.mm.1	-1.39	0.0999		PSR0900011535.mm.1	-1.23	0.316		PSR0900011539.mm.1	-1.48	0.7013		Nckipsd	NCK interacting protein with SH3 domain
TC0700002181.mm.1	1	0.9701	1.12	0.7238	-1.12	0.4055	1.04	0.6559	1.02	0.9341	1.34	0.0195	PSR0700019944.mm.1	-2.05	0.0999		PSR0700019953.mm.1	1.75	0.4915		PSR0700019947.mm.1	5.06	0.751		Fiz1	Flt3 interacting zinc finger protein 1
TC1800001654.mm.1	-2.12	0.1783	-1.37	0.8971	-1.55	0.3395	1.02	0.9412	-1.02	0.9525	1.24	0.1334	JUC1800006594.mm.1	2.03	0.1		PSR1800011845.mm.1	1.41	0.1667		PSR1800011848.mm.1	1.65	0.6475		Rbfa	ribosome binding factor A
TC1100003050.mm.1	-1.01	0.9637	1	0.8728	-1.01	0.7575	-1	0.913	-1.08	0.8477	1	0.8676	JUC1100014631.mm.1	-2.06	0.1001		JUC1100014631.mm.1	-1.81	0.2727		JUC1100014631.mm.1	-1.64	0.7436		Shbg	sex hormone binding globulin
TC0X00003359.mm.1	1.04	0.8353	1.08	0.8735	-1.04	0.9613	1.04	0.7403	-1.01	1	1.09	0.9177	JUC0X00010575.mm.1	-2.99	0.1002		JUC0X00010575.mm.1	-2.42	0.2241		JUC0X00010576.mm.1	-2.8	0.6754		Tlr8	toll-like receptor 8
TC1100001285.mm.1	-2.07	0.1078	1.1	0.9763	-2.28	0.1166	1.87	0.2608	1.94	0.6666	-1.66	0.4975	PSR1100012155.mm.1	-3.04	0.1003		JUC1100006379.mm.1	-3.71	0.0212	http://genome.ucsc.edu/cgi-bin/hgTracks?org=uOttawa&db=mm10&position=chr11:84957941-84962386	PSR1100012152.mm.1	-1.92	0.7262		Car4	carbonic anhydrase 4
TC0200000557.mm.1	-1.39	0.0498	1.04	0.974	-1.44	0.0766	-1.01	0.9422	-1.11	0.9585	1.18	0.1219	PSR0200004798.mm.1	-1.99	0.1004		PSR0200004796.mm.1	1.81	0.1548		PSR0200004797.mm.1	-1.79	0.55		Exosc2	exosome component 2
TC0400004001.mm.1	-1.34	0.0662	-1.01	0.7359	-1.33	0.3414	1.08	0.5979	1.03	0.9779	-1.15	0.2338	PSR0400032996.mm.1	-2.26	0.1005		PSR0400032992.mm.1	1.43	0.1406		PSR0400032992.mm.1	1.54	0.4519		Miip	migration and invasion inhibitory protein
TC0700002714.mm.1	-1.01	0.4693	1	0.9427	-1.01	0.3925	1.01	0.9614	-1.07	0.8983	1.23	0.0762	PSR0700023923.mm.1	-1.79	0.1005		PSR0700023923.mm.1	-1.67	0.2813		PSR0700023920.mm.1	-2.13	0.6529		Fam98c	family with sequence similarity 98, member C
TC1600000244.mm.1	-1	0.8527	1	0.9804	-1	0.911	1.02	0.8354	-1.05	0.9425	1.07	0.485	PSR1600002256.mm.1	2.34	0.1008		PSR1600002256.mm.1	1.84	0.3301		JUC1600001178.mm.1	1.51	0.491		Gnb1l	guanine nucleotide binding protein (G protein), beta polypeptide 1-like; guanine nucleotide binding protein (G protein), beta polypeptide 1-like (Gnb1l), transcript variant 2, mRNA.
TC0800001555.mm.1	-1.06	0.7971	1.01	0.8149	-1.07	0.4656	1.01	0.9927	-1.04	0.9413	1.04	0.9264	PSR0800012785.mm.1	-2	0.1008		PSR0800012783.mm.1	1.45	0.1274		JUC0800006988.mm.1	-2.08	0.6083		Disc1	disrupted in schizophrenia 1
TC0600002553.mm.1	-1.39	0.0033	-1.07	0.7304	-1.3	0.0146	-1.04	0.991	-1.19	0.7099	1.02	0.9711	PSR0600019746.mm.1	1.69	0.1008		PSR0600019746.mm.1	1.33	0.559		PSR0600019748.mm.1	1.87	0.7903		Sema4f	sema domain, immunoglobulin domain (Ig), TM domain, and short cytoplasmic domain (Sema4f), transcript variant 2, mRNA.; sema domain, immunoglobulin domain (Ig), TM domain, and short cytoplasmic domain
TC0900003336.mm.1	-1.21	0.0357	-1	0.9923	-1.21	0.05	-1.32	0.6949	1.2	0.9507	-1.2	0.9644	PSR0900011084.mm.1	-1.55	0.1008		JUC0900006081.mm.1	2.2	0.3613		PSR0900028048.mm.1	1.72	0.7946		Cdhr4	cadherin-related family member 4
TC0600002941.mm.1	-1	0.9488	-1.02	0.9123	1.02	0.8079	1.34	0.1274	1.17	0.8021	1.31	0.1022	JUC0600011726.mm.1	-1.78	0.1011		JUC0600011735.mm.1	61.14	0.0288	http://genome.ucsc.edu/cgi-bin/hgTracks?org=uOttawa&db=mm10&position=chr6:114958011-114969713	JUC0600011728.mm.1	-5.14	0.3958		Vgll4	vestigial like 4 (Drosophila)
TC1000000517.mm.1	-1.08	0.7377	1.11	0.9864	-1.2	0.7978	1.82	0.0587	1.23	0.9122	1.09	0.9687	JUC1000001902.mm.1	3.16	0.1011		JUC1000001889.mm.1	-3.4	0.1396		PSR1000003451.mm.1	-1.14	0.6774		Ranbp2	RAN binding protein 2
TC1300002777.mm.1	1.69	0.3229	1.04	0.8847	1.63	0.5654	-1.22	0.663	-1.01	0.956	-1.05	0.8301	PSR1300015301.mm.1	1.5	0.1011		PSR1300018657.mm.1	-1.98	0.2194		JUC1300008021.mm.1	-1.47	0.6777		Zfp825	zinc finger protein 825
TC0300002383.mm.1	1.01	0.6359	-1.01	0.8142	1.01	0.9864	1.11	0.6546	-1.02	0.9938	1.02	0.9099	PSR0300018545.mm.1	1.65	0.1011		JUC0300009706.mm.1	-1.47	0.3062		JUC0300009706.mm.1	-1.33	0.7852		Lelp1	late cornified envelope-like proline-rich 1
TC1500000614.mm.1	-2.15	0.0397	1.06	0.8558	-2.27	0.0274	-1.31	0.3522	-1.08	0.9574	1.8	0.0068	JUC1500002579.mm.1	1.85	0.1011		PSR1500004510.mm.1	-1.16	0.5779		JUC1500002578.mm.1	-1.16	0.9256		Rpl8	ribosomal protein L8
TC1700000949.mm.1	1.01	0.9363	1.01	0.8518	-1	0.6862	-1.1	0.3582	1.22	0.9348	1.04	0.91	PSR1700009158.mm.1	-3.11	0.1015		PSR1700009179.mm.1	-2.4	0.1861		PSR1700009178.mm.1	1.36	0.6683		Kif6	kinesin family member 6
TC0700002173.mm.1	1.02	0.7368	1.06	0.8639	-1.04	0.4989	-1.3	0.6827	-1.29	0.8671	1.76	0.1566	JUC0700010563.mm.1	-1.66	0.1016		PSR0700019859.mm.1	-1.59	0.4299		JUC0700010561.mm.1	-1.76	0.6279		Ube2s	ubiquitin-conjugating enzyme E2S
TC1300000691.mm.1	-1.14	0.517	1.13	0.6832	-1.29	0.0801	-1.09	0.818	1.3	0.5572	1.14	0.4348	JUC1300002401.mm.1	-1.88	0.1016		PSR1300004594.mm.1	-1.59	0.4327		PSR1300004599.mm.1	-2.54	0.7028		Tgfbi	transforming growth factor, beta induced
TC1500001824.mm.1	-1.78	0.0329	1.04	0.9263	-1.86	0.0311	-1.01	0.9374	1.05	0.9477	1.06	0.5345	PSR1500014231.mm.1	-1.39	0.1017		JUC1500008113.mm.1	-1.46	0.376		PSR1500014229.mm.1	1.38	0.5424		Eif3d	eukaryotic translation initiation factor 3, subunit D
TC1500001744.mm.1	-1.48	0.0242	-1.09	0.6876	-1.35	0.2226	1.01	0.9394	-1.02	0.9864	1.18	0.0988	PSR1500013158.mm.1	-2.15	0.1017		PSR1500013161.mm.1	-1.63	0.305		JUC1500007472.mm.1	-2.08	0.577		Zc3h3	zinc finger CCCH type containing 3
TC0200002677.mm.1	-1.29	0.1394	1.05	0.8542	-1.36	0.0839	1.06	0.7962	-1.05	0.9318	1.09	0.6118	PSR0200021812.mm.1	-3.49	0.1017		JUC0200011085.mm.1	-2.75	0.1831		PSR0200021796.mm.1	-1.21	0.703		Rae1	RAE1 RNA export 1 homolog (S. pombe)
TC0200002477.mm.1	1.09	0.9796	1.03	0.9487	1.06	0.9401	-1.13	0.3911	1.07	0.8486	1.01	0.8938	PSR0200020213.mm.1	1.52	0.1018		PSR0200020196.mm.1	1.68	0.3876		PSR0200020203.mm.1	-1.41	0.6365		Ift52	intraflagellar transport 52
TC1000003117.mm.1	-1.09	0.4259	1.02	0.8291	-1.11	0.2191	-1.21	0.1771	-1.12	0.9455	1.12	0.5226	PSR1000023304.mm.1	1.76	0.102		PSR1000023302.mm.1	1.67	0.3613		JUC1000012807.mm.1	-1.58	0.7171		Shmt2	serine hydroxymethyltransferase 2 (mitochondrial)
TC0800000821.mm.1	-1.8	0.0221	1.1	0.9982	-1.98	0.0303	-1.1	0.7593	-1.16	0.9811	-1.12	0.7748	PSR0800006055.mm.1	1.76	0.1021		PSR0800006036.mm.1	2.54	0.1527		PSR0800006036.mm.1	1.85	0.6699		Ap1m1	adaptor-related protein complex AP-1, mu subunit 1
TC0700003586.mm.1	1.01	0.8072	1.18	0.668	-1.17	0.1138	-1.24	0.397	1.19	0.7544	1.57	0.0192	PSR0700030311.mm.1	-1.54	0.1022		PSR0700030299.mm.1	-1.58	0.29		PSR0700030299.mm.1	-1.53	0.5778		Cib1	calcium and integrin binding 1 (calmyrin)
TC0400001734.mm.1	-1.04	0.8084	-1.08	0.7592	1.04	0.7781	-1.01	0.9684	1.01	0.9341	1	0.8893	PSR0400014159.mm.1	1.5	0.1022		JUC0400007392.mm.1	-1.68	0.583		JUC0400007392.mm.1	-2.15	0.6386		Pla2g2a	phospholipase A2, group IIA (platelets, synovial fluid)
TC0700002180.mm.1	1	0.5974	-1	0.9972	1	0.6386	-1.02	0.9746	-1.01	0.9075	1.05	0.9026	PSR0700019928.mm.1	-1.51	0.1022		PSR0700019926.mm.1	-1.66	0.2595		JUC0700010592.mm.1	-2	0.8099		Zfp579	zinc finger protein 579
TC0500003569.mm.1	-1.04	0.4856	1.03	0.949	-1.07	0.4161	1.45	0.0985	-1.08	0.9801	1.17	0.4993	PSR0500032735.mm.1	-2.01	0.1023		PSR0500032729.mm.1	1.63	0.1582		PSR0500032729.mm.1	1.26	0.8435		Ocm	oncomodulin
TC0700003607.mm.1	-1.83	0.0377	1.11	0.8798	-2.02	0.029	-1.12	0.5711	-1.02	0.9687	1.02	0.961	PSR0700030669.mm.1	-3.26	0.1026		PSR0700030668.mm.1	-1.4	0.6191		PSR0700030670.mm.1	-1.16	0.7724		Rps17	ribosomal protein S17
TC0400001392.mm.1	1.03	0.798	1.01	0.9631	1.01	0.8971	-1.31	0.5108	-1.3	0.7927	1.09	0.3947	PSR0400010496.mm.1	-2.04	0.1026		JUC0400005476.mm.1	-2.52	0.2248		JUC0400005476.mm.1	-1.78	0.7945		Nt5c1a	5-nucleotidase, cytosolic IA; 5'-nucleotidase, cytosolic IA
TC1900001246.mm.1	-1	0.9516	-1.01	0.7481	1.01	0.5783	-1.01	0.7604	1.17	0.9762	1.9	0.2586	PSR1900011259.mm.1	2.94	0.1028		PSR1900011256.mm.1	-2.06	0.1867		JUC1900006159.mm.1	2.04	0.607		Aldh1a7	aldehyde dehydrogenase family 1, subfamily A7
TC1100003487.mm.1	-1.05	0.7234	-1.02	0.8424	-1.03	0.9965	-1.43	0.2748	-1.03	0.9341	1.09	0.8108	PSR1100031936.mm.1	2.02	0.1029		PSR1100031940.mm.1	-8.04	0.2603		PSR1100031950.mm.1	-2.17	0.6352		Lpo	lactoperoxidase
TC0900001202.mm.1	-1.03	0.482	1.05	0.9191	-1.08	0.368	1.01	0.9683	1.05	0.8579	-1.25	0.0384	PSR0900009401.mm.1	-2.09	0.1029		JUC0900005155.mm.1	-2.85	0.4023		PSR0900009424.mm.1	1.39	0.7551		Atr	ataxia telangiectasia and Rad3 related
TC0400002103.mm.1	-1.26	0.1251	1.03	0.985	-1.29	0.1402	1.28	0.3288	1.01	0.9861	-1.11	0.987	PSR0400017726.mm.1	1.95	0.1029		JUC0400009297.mm.1	-1.26	0.5764		PSR0400017727.mm.1	-1.13	0.9004		Tnfrsf4	tumor necrosis factor receptor superfamily, member 4
TC0900000031.mm.1	-1.4	0.313	-1.31	0.6777	-1.06	0.8913	1.27	0.7927	-1.05	0.9915	3.03	0.0745	PSR0900000224.mm.1	-2.25	0.1031		PSR0900000232.mm.1	2.02	0.4639		PSR0900000228.mm.1	1.45	0.8032		Casp1	caspase 1
TC1900001608.mm.1	-1.21	0.4503	1.19	0.7238	-1.44	0.1172	-1.06	0.9473	1.16	0.8804	1.97	0.006	PSR1900014289.mm.1	-2.81	0.1032		PSR1900014293.mm.1	1.49	0.6241		JUC1900007916.mm.1	3.31	0.663		Arl3	ADP-ribosylation factor-like 3
TC0200002095.mm.1	-1.28	0.3222	1.19	0.721	-1.53	0.0785	-1.46	0.1791	-1.17	0.8567	1.1	0.9663	JUC0200008411.mm.1	1.97	0.1033		PSR0200016663.mm.1	1.8	0.2506		PSR0200016678.mm.1	2.19	0.772		Ndufaf5	NADH dehydrogenase (ubiquinone) complex I, assembly factor 5
TC1700001693.mm.1	-1.26	0.3504	1.15	0.7244	-1.45	0.09	-1.72	0.0108	1.28	0.5691	1.2	0.5689	PSR1700015749.mm.1	2.22	0.1034		PSR1700015753.mm.1	-3.52	0.006	http://genome.ucsc.edu/cgi-bin/hgTracks?org=uOttawa&db=mm10&position=chr17:26215207-26215325	PSR1700015763.mm.1	-2.45	0.4008		Fam234a	family with sequence similarity 234, member A
TC1200000622.mm.1	-1.02	0.7194	-1.02	0.9308	-1	0.8827	-1.27	0.8125	1.02	0.9275	1.05	0.5436	PSR1200004297.mm.1	-1.83	0.1034		JUC1200002406.mm.1	3.39	0.2007		PSR1200004308.mm.1	-1.72	0.6317		Lrrc9	leucine rich repeat containing 9
TC0200003765.mm.1	-1.4	0.0493	1.29	0.668	-1.81	0.0066	-1.13	0.1884	1.01	0.9785	1.07	0.9049	PSR0200032243.mm.1	-1.65	0.1035		PSR0200032246.mm.1	-1.67	0.1589		JUC0200016460.mm.1	-1.33	0.8095		Atp5g3	ATP synthase, H+ transporting, mitochondrial F0 complex, subunit C3 (subunit 9)
TC0700004176.mm.1	-1.34	0.1305	1.11	0.8587	-1.49	0.0805	1.05	0.8608	1.14	0.8226	1.18	0.5275	PSR0700034731.mm.1	1.47	0.1036		JUC0700018282.mm.1	1.26	0.4825		JUC0700018282.mm.1	1.5	0.6521		Gde1	glycerophosphodiester phosphodiesterase 1
TC0200001994.mm.1	-1.25	0.0101	-1.09	0.6763	-1.15	0.1059	1.29	0.1119	-1.01	0.9938	-1.03	0.8681	PSR0200015829.mm.1	-2.75	0.1037		PSR0200015825.mm.1	1.98	0.257		PSR0200015811.mm.1	1.2	0.78		Itpa	inosine triphosphatase (nucleoside triphosphate pyrophosphatase)
TC1700002549.mm.1	1.05	0.8723	1.25	0.689	-1.19	0.4349	-1.51	0.1277	1.52	0.3542	1.29	0.1297	JUC1700012499.mm.1	1.87	0.104		JUC1700012503.mm.1	-1.82	0.1145		JUC1700012499.mm.1	1.45	0.6333		Fez2	fasciculation and elongation protein zeta 2 (zygin II); fasciculation and elongation protein zeta 2 (zygin II) (Fez2), mRNA.
TC0700000862.mm.1	-1.69	0.022	1.22	0.8859	-2.05	0.0178	-1.35	0.0564	-1	0.9575	1.3	0.3386	PSR0700007593.mm.1	1.22	0.104		PSR0700007588.mm.1	-1.4	0.0879		JUC0700003753.mm.1	-1.55	0.8411		Rpl18	ribosomal protein L18
TC0900000542.mm.1	-2.04	0.0087	-1.38	0.6629	-1.48	0.2012	-1	0.9826	-1.37	0.8804	-1.1	0.7797	JUC0900001939.mm.1	3.21	0.1041		PSR0900003795.mm.1	1.61	0.1337		JUC0900001934.mm.1	-2.81	0.6599		Dscaml1	Down syndrome cell adhesion molecule like 1
TC0900000748.mm.1	-2.48	0.0076	-1.11	0.8697	-2.23	0.0175	1.06	0.8079	1.27	0.6218	1.38	0.0596	JUC0900002912.mm.1	-3.44	0.1042		PSR0900005505.mm.1	1.29	0.4277		JUC0900002911.mm.1	1.89	0.6032		Hexa	hexosaminidase A
TC0200001764.mm.1	-1.23	0.1031	1.04	0.8534	-1.28	0.0647	-1.08	0.6765	-1.01	0.9931	-1.11	0.5253	PSR0200013205.mm.1	1.62	0.1042		PSR0200013173.mm.1	1.14	0.3585		PSR0200013201.mm.1	1.79	0.6554		Zfyve19	zinc finger, FYVE domain containing 19
TC0900002656.mm.1	-1.19	0.5232	1.18	0.8395	-1.4	0.2917	-5.83	0.5134	1.45	0.8526	-1.3	0.817	JUC0900012377.mm.1	-1.81	0.1042		JUC0900012354.mm.1	-3.23	0.1615		PSR0900022041.mm.1	-1.82	0.6801		Unc13c	unc-13 homolog C (C. elegans)
TC1100003683.mm.1	1.1	0.5852	-1.02	0.979	1.12	0.6711	-1.06	0.9856	-1.07	0.9383	1.14	0.1554	PSR1100033909.mm.1	1.84	0.1042		PSR1100033910.mm.1	-1.52	0.526		PSR1100033911.mm.1	-1.4	0.8674		Ormdl3	ORM1-like 3 (S. cerevisiae)
TC0500002084.mm.1	1	0.6176	1.03	0.7369	-1.03	0.8737	1.03	0.8468	1.02	0.9723	1.02	0.6686	JUC0500010341.mm.1	-2.29	0.1043		PSR0500018988.mm.1	-1.81	0.3316		PSR0500018992.mm.1	-1.45	0.6995		4931409K22Rik	RIKEN cDNA 4931409K22 gene
TC1700000938.mm.1	-1.14	0.2439	1.01	0.928	-1.16	0.1946	-1.04	0.973	-1.07	0.9219	-1.04	0.7338	PSR1700009057.mm.1	-1.31	0.1043		PSR1700009066.mm.1	1.44	0.5155		PSR1700009060.mm.1	-1.2	0.8597		Treml1	triggering receptor expressed on myeloid cells-like 1; triggering receptor expressed on myeloid cells-like 1 (Treml1), mRNA.
TC0200004913.mm.1	-1.39	0.0163	-1.23	0.6629	-1.13	0.5219	-1.41	0.1517	-1.15	0.8936	-1.22	0.3591	PSR0200041672.mm.1	-1.53	0.1045		PSR0200041669.mm.1	1.7	0.3154		PSR0200041677.mm.1	-1.3	0.7526		Bcl2l1	BCL2-like 1; BCL2-like 1 (Bcl2l1), nuclear gene encoding mitochondrial protein, mRNA.
TC1600001106.mm.1	1.03	0.971	1.03	0.7964	-1	0.6815	1.03	0.7111	-1.05	0.9565	-1.04	0.9983	PSR1600008707.mm.1	-1.41	0.1045		PSR1600008711.mm.1	-1.71	0.2727		PSR1600008712.mm.1	1.33	0.809		Mefv	Mediterranean fever
TC0900002369.mm.1	-1.02	0.9457	1.1	0.9534	-1.12	0.8714	-1	0.8314	1.09	0.9763	1.41	0.0969	PSR0900019848.mm.1	1.56	0.1046		JUC0900011199.mm.1	-1.48	0.3678		JUC0900011195.mm.1	1.53	0.6864		Scamp5	secretory carrier membrane protein 5
TC1100003654.mm.1	-1	0.5471	1.03	0.9442	-1.03	0.4648	-1.3	0.5698	-1.07	0.8837	-1.23	0.7587	JUC1100017604.mm.1	-2.91	0.1046		PSR1100033620.mm.1	-1.01	0.8591		JUC1100017604.mm.1	-2.18	0.7498		1700001P01Rik	RIKEN cDNA 1700001P01 gene
TC0400003236.mm.1	1.06	0.4049	1.05	0.759	1.01	0.9112	-1.01	0.8801	-1	1	-1.02	0.9232	PSR0400025766.mm.1	1.45	0.1047		JUC0400013428.mm.1	1.9	0.3811		PSR0400025766.mm.1	1.29	0.6532		Zyg11a	zyg-11 family member A, cell cycle regulator
TC1100004300.mm.1	-1.42	0.0177	1.01	0.8405	-1.44	0.0493	1.02	0.9419	1.01	0.9927	1.2	0.1677	PSR1100038411.mm.1	1.75	0.1048		PSR1100038409.mm.1	2.64	0.159		PSR1100038403.mm.1	-1.39	0.6651		Slc25a19	solute carrier family 25 (mitochondrial thiamine pyrophosphate carrier), member 19
TC0700004111.mm.1	-1.5	0.062	-1.23	0.668	-1.23	0.7232	2.42	0.2786	-1.2	0.9171	1.57	0.7388	PSR0700034121.mm.1	-1.74	0.1048		PSR0700034114.mm.1	1.85	0.2285		JUC0700017920.mm.1	-2.82	0.6958		Galnt18	UDP-N-acetyl-alpha-D-galactosamine:polypeptide N-acetylgalactosaminyltransferase 18
TC0400002788.mm.1	-1.02	0.9611	1	0.8547	-1.03	0.8177	-1.19	0.2072	-1.2	0.8055	-1.03	0.8566	PSR0400022872.mm.1	-1.71	0.1048		JUC0400011900.mm.1	1.8	0.1946		PSR0400022872.mm.1	-1.19	0.8726		Rnf183	ring finger protein 183
TC1500000488.mm.1	-1.01	0.9941	-1.01	0.8547	-1	0.7785	-1.02	0.9747	-1.06	0.8983	-1	0.9733	PSR1500003458.mm.1	-1.62	0.1049		PSR1500003434.mm.1	-1.44	0.2292		PSR1500003452.mm.1	1.61	0.5216		Tg	thyroglobulin
TC0700000015.mm.1	-1.39	0.0544	1	0.7898	-1.39	0.0258	-1.03	0.7304	1.09	0.9088	1.19	0.3301	PSR0700000157.mm.1	1.38	0.105		PSR0700000157.mm.1	-1.2	0.4125		JUC0700000067.mm.1	1.82	0.8082		Prpf31	PRP31 pre-mRNA processing factor 31 homolog (yeast)
TC0600003136.mm.1	-1.35	0.0092	-1.01	0.9879	-1.34	0.0115	1.05	0.7916	-1.02	0.9892	-1.09	0.743	JUC0600012752.mm.1	-4.2	0.1051		JUC0600012758.mm.1	-2.27	0.2297		JUC0600012753.mm.1	1.84	0.4104		Ncapd2	non-SMC condensin I complex, subunit D2
TC1100000074.mm.1	1.03	0.8179	1.02	0.7986	1.01	0.8527	-1.01	0.999	-1.04	0.9101	1.07	0.6592	JUC1100000419.mm.1	2.15	0.1051		JUC1100000419.mm.1	2.26	0.22		JUC1100000405.mm.1	-2.22	0.5952		Ankrd36	ankyrin repeat domain 36; Synthetic construct Mus musculus clone IMAGE:100062846, MGC:190971 ankyrin repeat domain 36 (Ankrd36) mRNA, encodes complete protein.
TC1100003100.mm.1	1.05	0.8283	1.05	0.9084	1	0.9926	-1.16	0.615	-1.2	0.6598	-1.01	0.8047	JUC1100014995.mm.1	-1.91	0.1051		JUC1100014995.mm.1	-1.26	0.6501		JUC1100014995.mm.1	-1.55	0.7453		Vmo1	vitelline membrane outer layer 1 homolog (chicken)
TC0100000661.mm.1	-1.04	0.2508	-1.04	0.8433	1.01	0.5409	1.33	0.1761	-1.12	0.8629	1.1	0.6733	PSR0100005682.mm.1	2.39	0.1051		PSR0100005682.mm.1	2.03	0.2783		PSR0100005680.mm.1	-1.47	0.8266		Tmem198	transmembrane protein 198
TC0200001761.mm.1	1.15	0.788	1.11	0.952	1.03	0.9063	1.1	0.889	1.26	0.864	1.28	0.3592	PSR0200013162.mm.1	3.45	0.1053		PSR0200013159.mm.1	1.28	0.6488		PSR0200013162.mm.1	1.86	0.8688		Gchfr	GTP cyclohydrolase I feedback regulator
TC0200000422.mm.1	-1.22	0.274	1.11	0.797	-1.36	0.1167	-1.03	0.9265	-1.05	0.9877	1.43	0.029	PSR0200002561.mm.1	-1.61	0.1054		JUC0200001188.mm.1	-2.45	0.3569		PSR0200002556.mm.1	1.38	0.7154		Edf1	endothelial differentiation-related factor 1
TC0900000176.mm.1	-1.22	0.1012	1.06	0.9221	-1.29	0.0854	1.01	0.9995	-1.02	0.9938	1.22	0.1583	PSR0900001084.mm.1	-2.62	0.1057		JUC0900000534.mm.1	-2.11	0.1319		JUC0900000534.mm.1	-2.03	0.55		Ubl5	ubiquitin-like 5
TC0700002166.mm.1	-3.47	0.0049	-1.74	0.6629	-2	0.0728	1.4	0.2936	-1.03	0.9663	-1.05	0.7866	PSR0700019761.mm.1	1.34	0.1057		JUC0700010511.mm.1	1.84	0.344		JUC0700010511.mm.1	1.85	0.7183		Ppp6r1	protein phosphatase 6, regulatory subunit 1
TC1400002259.mm.1	-1.39	0.265	1.05	0.9648	-1.46	0.2477	-1.11	0.4929	-1.11	0.8526	-1.03	0.8636	PSR1400017400.mm.1	-1.26	0.1057		JUC1400009510.mm.1	-3.79	0.2782		PSR1400017413.mm.1	-1.43	0.7465		Elp3	elongator acetyltransferase complex subunit 3
TC0400002791.mm.1	-1.09	0.4375	1.15	0.6832	-1.25	0.069	-1.05	0.674	1.11	0.8822	1.43	0.0568	PSR0400022919.mm.1	1.55	0.1057		PSR0400022919.mm.1	1.37	0.3193		JUC0400011931.mm.1	-1.49	0.8205		Alad	aminolevulinate, delta-, dehydratase
TC0100000854.mm.1	-1.04	0.9508	-1.05	0.9732	1.01	0.9994	-1.07	0.8121	1.06	0.8983	1.07	0.9085	PSR0100007318.mm.1	-1.68	0.1061		PSR0100007318.mm.1	-1.62	0.1508		PSR0100007318.mm.1	-1.99	0.4148		Sh3bp4	SH3-domain binding protein 4
TC1000002783.mm.1	-1.01	0.9992	-1.34	0.6629	1.33	0.0915	1.44	0.9305	3.77	0.6438	1.27	0.8342	JUC1000011653.mm.1	4.12	0.1061		JUC1000011653.mm.1	3.06	0.307		JUC1000011653.mm.1	4.14	0.5742		Lrriq1	leucine-rich repeats and IQ motif containing 1
TC1600001661.mm.1	-1.04	0.3862	-1.04	0.7966	-1	0.8209	1.32	0.0598	1.01	0.9884	1.05	0.4373	JUC1600007079.mm.1	-2.66	0.1062		PSR1600013583.mm.1	2.6	0.1551		PSR1600013602.mm.1	-1.55	0.6213		Tmprss7	transmembrane serine protease 7
TC1700001814.mm.1	1	0.6134	1	1	-1	0.6466	1.05	0.6	-1.01	0.9937	1.02	0.9277	JUC1700008969.mm.1	2.83	0.1064		PSR1700016678.mm.1	-1.52	0.1376		PSR1700016678.mm.1	-1.44	0.5765		Tmprss3	transmembrane protease, serine 3
TC0800003161.mm.1	1.05	0.4022	1.02	0.7509	1.03	0.9273	1.17	0.2438	-1.22	0.8238	-1.01	0.8247	PSR0800024257.mm.1	-1.71	0.1066		PSR0800024249.mm.1	1.88	0.1698		JUC0800013233.mm.1	-2.45	0.79		Acta1	actin, alpha 1, skeletal muscle
TC1100003044.mm.1	1	0.5162	1	0.9913	-1	0.5701	1	0.9386	1.51	0.7043	1.03	0.8522	PSR1100027784.mm.1	-1.62	0.1068		PSR1100027748.mm.1	-1.7	0.3469		PSR1100027775.mm.1	-2.14	0.5432		Dnah2	dynein, axonemal, heavy chain 2
TC0500001379.mm.1	1.04	0.7292	1.09	0.6832	-1.06	0.509	-1.06	0.6102	1.22	0.8064	1.01	0.7948	PSR0500012173.mm.1	1.96	0.1069		PSR0500012179.mm.1	-2.42	0.1224		JUC0500006691.mm.1	3.58	0.5002		Myl2	myosin, light polypeptide 2, regulatory, cardiac, slow
TC0200000538.mm.1	-1.25	0.0418	1.1	0.737	-1.38	0.015	1.6	0.0036	1.15	0.7468	1.08	0.5316	JUC0200002206.mm.1	-1.81	0.1069		JUC0200002206.mm.1	-2.71	0.0258	http://genome.ucsc.edu/cgi-bin/hgTracks?org=uOttawa&db=mm10&position=chr2:30595074-30608160	JUC0200002206.mm.1	-1.73	0.5663		Cstad	CSA-conditional, T cell activation-dependent protein
TC0900003268.mm.1	-1.24	0.2461	1	0.9368	-1.24	0.2031	1.03	0.6888	-1.16	0.7284	-1.12	0.605	PSR0900027551.mm.1	-1.83	0.107		PSR0900027549.mm.1	1.99	0.1207		JUC0900015512.mm.1	1.68	0.6642		Lyzl4	lysozyme-like 4
TC0800001612.mm.1	-1.52	0.0511	1.01	0.8843	-1.54	0.0386	-1.1	0.4067	1.06	0.9762	-1.11	0.3032	JUC0800007207.mm.1	2.24	0.1071		PSR0800013227.mm.1	2.04	0.1953		PSR0800013218.mm.1	1.51	0.6534		Xab2	XPA binding protein 2
TC0900000116.mm.1	1.04	0.6938	1.2	0.7483	-1.15	0.2597	-1.35	0.6146	-1.35	0.8191	-1.07	0.9648	JUC0900000434.mm.1	2.3	0.1071		PSR0900000824.mm.1	-1.58	0.7104		PSR0900000821.mm.1	1.86	0.6664		Vstm5	V-set and transmembrane domain containing 5
TC1900001073.mm.1	-1.49	0.3182	1.13	0.8027	-1.69	0.1426	-1.08	0.4246	1.13	0.9676	2.13	0.0043	PSR1900010066.mm.1	-1.41	0.1071		JUC1900005484.mm.1	1.1	0.7867		PSR1900010063.mm.1	1.42	0.7814		Uqcc3	ubiquinol-cytochrome c reductase complex assembly factor 3
TC1200001885.mm.1	1.04	0.7509	1.04	0.809	-1	0.9306	-1.16	0.4067	1.08	0.8538	1.12	0.3128	PSR1200012915.mm.1	1.98	0.1073		PSR1200012932.mm.1	-1.93	0.1869		PSR1200012940.mm.1	-1.38	0.6536		Pygl	liver glycogen phosphorylase
TC0600001981.mm.1	-1.03	0.9758	1	0.858	-1.03	0.7461	1.04	0.8325	-1.08	0.918	-1.04	0.7702	JUC0600008173.mm.1	-3.48	0.1074		JUC0600008166.mm.1	2.3	0.1147		JUC0600008180.mm.1	2.18	0.2261		Kcp	kielin/chordin-like protein
TC0700000767.mm.1	-1.08	0.8922	1.04	0.7375	-1.12	0.3725	-1.02	0.9891	1.02	0.9944	1.13	0.5853	PSR0700006230.mm.1	2.22	0.1074		PSR0700006233.mm.1	1.74	0.4459		PSR0700006230.mm.1	1.25	0.8247		Ceacam18	carcinoembryonic antigen-related cell adhesion molecule 18
TC0700001919.mm.1	1.11	0.4737	1.39	0.6629	-1.26	0.4281	1.01	0.8248	-1.13	0.9446	-1.1	0.8718	PSR0700016842.mm.1	-2.91	0.1075		PSR0700016851.mm.1	-1.75	0.2063		JUC0700008925.mm.1	-1.4	0.8649		Pstk	phosphoseryl-tRNA kinase
TC0500000539.mm.1	1.2	0.1168	1.17	0.6949	1.03	0.6918	-1.25	0.0815	1.15	0.6591	-1.07	0.7024	JUC0500002780.mm.1	2.66	0.1076		PSR0500005008.mm.1	-1.43	0.3099		JUC0500002779.mm.1	-2.77	0.6386		Smim20	small integral membrane protein 20
TC1100003092.mm.1	-1	0.7292	-1.02	0.9559	1.01	0.8514	-1.02	0.998	-1.03	0.9947	1.06	0.4034	PSR1100028534.mm.1	2	0.1076		PSR1100028535.mm.1	1.54	0.3575		PSR1100028544.mm.1	-1.28	0.7674		Alox12e	arachidonate lipoxygenase, epidermal
TC1100002851.mm.1	1.09	0.8604	1.19	0.6777	-1.1	0.3589	1.07	0.9316	-1.02	0.8903	1.52	0.2404	PSR1100025862.mm.1	-3.53	0.1076		JUC1100013471.mm.1	-1.86	0.3305		JUC1100013476.mm.1	1.58	0.8289		Snap47	synaptosomal-associated protein, 47
TC0500001436.mm.1	1	0.9589	-1.02	0.9023	1.02	0.8026	1.22	0.1748	1.21	0.5124	1.37	0.0052	PSR0500012863.mm.1	-1.39	0.1077		PSR0500012861.mm.1	-2.54	0.3721		PSR0500012860.mm.1	1.36	0.7011		Ogfod2	2-oxoglutarate and iron-dependent oxygenase domain containing 2
TC0800001698.mm.1	-1.04	0.6207	1.13	0.8354	-1.17	0.3544	1.11	0.6126	1.2	0.6822	1.2	0.1403	PSR0800013786.mm.1	2.05	0.1077		PSR0800013786.mm.1	1.32	0.6778		PSR0800013786.mm.1	1.57	0.7174		Rab20	RAB20, member RAS oncogene family
TC1700002520.mm.1	-1.01	0.9516	-1.02	0.9487	1.01	0.9662	-1.14	0.7417	-1.03	0.9683	-1.1	0.7343	JUC1700012384.mm.1	2.27	0.1077		PSR1700023095.mm.1	1.65	0.1319		PSR1700023106.mm.1	-1.51	0.7431		Galnt14	UDP-N-acetyl-alpha-D-galactosamine:polypeptide N-acetylgalactosaminyltransferase 14
TC0700002820.mm.1	-1.15	0.1	1	0.8787	-1.15	0.0697	-1.13	0.6022	-1.02	0.9585	1.02	0.8197	PSR0700025189.mm.1	1.76	0.1077		PSR0700025185.mm.1	1.35	0.6979		PSR0700025185.mm.1	1.58	0.773		Scgb2b26	secretoglobin, family 2B, member 26
TC0900001587.mm.1	-1.05	0.9756	-1.01	0.9601	-1.04	0.9109	-1.04	0.8229	1.36	0.6242	1	0.9541	JUC0900007486.mm.1	-1.92	0.1079		PSR0900013261.mm.1	-1.77	0.1479		JUC0900007470.mm.1	4.08	0.543		Ttc21a	tetratricopeptide repeat domain 21A
TC1700000522.mm.1	-1	0.9477	1	0.8998	-1	0.9024	-1.03	0.9198	-1.03	0.9588	1.01	0.9421	PSR1700004680.mm.1	2.17	0.1081		PSR1700004650.mm.1	-1.89	0.2063		PSR1700004654.mm.1	1.96	0.5164		Dnah8	dynein, axonemal, heavy chain 8
TC1900001109.mm.1	1.02	0.6044	1.04	0.953	-1.02	0.5318	1.14	0.4552	1.1	0.9044	1.16	0.2267	JUC1900005660.mm.1	-2.53	0.1081		PSR1900010398.mm.1	-1.78	0.2846		JUC1900005663.mm.1	1.63	0.6553		Tkfc	triokinase, FMN cyclase
TC0500001112.mm.1	-1.41	0.0877	1.1	0.985	-1.55	0.1016	-1.37	0.4336	1	0.8914	-1.33	0.4143	JUC0500005172.mm.1	-2.48	0.1082		JUC0500005170.mm.1	-2.86	0.1588		JUC0500005176.mm.1	2.39	0.6699		Idua	iduronidase, alpha-L-
TC0800000128.mm.1	-2.38	0.0344	-1.07	0.7738	-2.22	0.1432	-1.05	0.9997	1.2	0.877	1.39	0.0663	JUC0800000684.mm.1	-3.22	0.1083		PSR0800001198.mm.1	-1.66	0.3332		PSR0800001200.mm.1	1.66	0.5986		Tmem255b	transmembrane protein 255B
TC1500002217.mm.1	1	0.9959	1.01	0.8488	-1.01	0.7621	-1.13	0.7273	-1.1	0.9507	-1.02	0.7149	PSR1500018167.mm.1	-1.36	0.1084		JUC1500010359.mm.1	1.89	0.1583		PSR1500018158.mm.1	2.11	0.397		Racgap1	Rac GTPase-activating protein 1
TC0400003847.mm.1	-1.15	0.0651	1.15	0.8876	-1.33	0.0488	-1.05	0.8138	1.08	0.9227	1.08	0.5754	PSR0400031693.mm.1	-1.95	0.1084		PSR0400031710.mm.1	2.35	0.1536		PSR0400031709.mm.1	-2.07	0.5663		Pqlc2	PQ loop repeat containing 2
TC0400000485.mm.1	-1.19	0.0984	-1.01	0.9236	-1.17	0.0837	-1.1	0.7124	1.22	0.6874	1.07	0.84	PSR0400003408.mm.1	-1.75	0.1084		JUC0400001663.mm.1	-3.13	0.1343		PSR0400003421.mm.1	1.67	0.6433		Frmpd1	FERM and PDZ domain containing 1
TC1100003079.mm.1	-1.41	0.018	1.15	0.8174	-1.63	0.011	1.16	0.4197	1	0.9938	1.28	0.0731	PSR1100028360.mm.1	1.51	0.1084		PSR1100028375.mm.1	-1.54	0.3316		JUC1100014855.mm.1	1.73	0.7903		Elp5	elongator acetyltransferase complex subunit 5
TC1700000688.mm.1	1	0.9081	1.03	0.757	-1.03	0.668	-1.09	0.7093	-1.09	0.8785	1.01	0.9104	JUC1700003861.mm.1	2.69	0.1084		PSR1700007066.mm.1	-3.97	0.2089		PSR1700007062.mm.1	-1.19	0.809		H2-Q10	histocompatibility 2, Q region locus 10
TC1100003917.mm.1	-1.3	0.027	-1.03	0.9696	-1.26	0.0311	1.06	0.8137	1.01	0.9869	1.08	0.7147	PSR1100036642.mm.1	2.29	0.1086		JUC1100019145.mm.1	-1.67	0.3224		JUC1100019145.mm.1	-2.07	0.471		Ftsj3	FtsJ homolog 3 (E. coli)
TC0700002609.mm.1	1.06	0.5597	1.03	0.9913	1.03	0.6134	-1.1	0.991	-1.06	0.9492	-1.08	0.6935	JUC0700011935.mm.1	4.32	0.1088		JUC0700011929.mm.1	1.98	0.3968		JUC0700011928.mm.1	-2.88	0.5405		Tex101	testis expressed gene 101
TC1000002518.mm.1	-1.19	0.1401	1.06	0.9993	-1.26	0.1679	1.09	0.9322	-1.05	0.956	1.56	0.2761	PSR1000018791.mm.1	-2.1	0.1089		PSR1000018790.mm.1	-1.23	0.3424		PSR1000018791.mm.1	-1.45	0.789		Timm13	translocase of inner mitochondrial membrane 13
TC0700004482.mm.1	1.01	0.6294	-1.01	0.8655	1.01	0.4079	-1.49	0.4061	1.11	0.9648	1.02	0.9859	PSR0700037574.mm.1	-2.22	0.1089		JUC0700019787.mm.1	-2.78	0.2408		PSR0700037573.mm.1	-1.6	0.8002		Cfap46	cilia and flagella associated protein 46
TC1700001403.mm.1	1	0.7632	-1	0.9737	1.01	0.7297	-1.06	0.9825	-1.08	0.8848	-1.07	0.4981	JUC1700006897.mm.1	-3.86	0.1093		JUC1700006896.mm.1	-2.47	0.1621		JUC1700006888.mm.1	1.86	0.6815		Fndc1	fibronectin type III domain containing 1
TC0300002346.mm.1	1.2	0.4839	-1.28	0.7566	1.54	0.1711	1.64	0.4386	-1.02	0.9718	2.6	0.0259	PSR0300017983.mm.1	1.68	0.1094		PSR0300017983.mm.1	1.34	0.3982		JUC0300009407.mm.1	1.29	0.6478		Efna3	ephrin A3
TC1100004207.mm.1	1.1	0.3696	1.05	0.882	1.05	0.6294	-1.03	0.8931	1.07	0.9655	1.15	0.1442	PSR1100040115.mm.1	1.66	0.1095		PSR1100040115.mm.1	1.15	0.6962		JUC1100021070.mm.1	-2.42	0.6595		Oxld1	oxidoreductase like domain containing 1
TC1700001646.mm.1	-1.04	0.5045	1.28	0.8424	-1.34	0.2829	-1.04	0.7892	1.03	0.9938	1.18	0.302	PSR1700014739.mm.1	1.48	0.1095		JUC1700008036.mm.1	-1.84	0.4482		PSR1700014739.mm.1	1.4	0.6958		Nubp2	nucleotide binding protein 2
TC0700003001.mm.1	-1.06	0.3064	-1	0.9659	-1.06	0.4052	1.19	0.1548	1.07	0.8928	1.07	0.5673	JUC0700014457.mm.1	4.57	0.1095		PSR0700027097.mm.1	-1.24	0.119		JUC0700014476.mm.1	-1.57	0.7497		Trpm4	transient receptor potential cation channel, subfamily M, member 4
TC0700002710.mm.1	-2.21	0.0047	1.27	0.7574	-2.8	0.0021	-1.52	0.1722	-1.17	0.8569	1.45	0.0979	PSR0700023786.mm.1	-2.83	0.1095		PSR0700023790.mm.1	1.34	0.0877		JUC0700012641.mm.1	1.46	0.8143		Eif3k	eukaryotic translation initiation factor 3, subunit K; eukaryotic translation initiation factor 3, subunit K (Eif3k), mRNA.
TC1900000080.mm.1	-1.02	0.8661	-1.03	0.9561	1.01	0.9614	1.11	0.6845	1.19	0.8544	1.15	0.4495	PSR1900000964.mm.1	-1.54	0.1095		PSR1900000964.mm.1	-1.27	0.3382		JUC1900000489.mm.1	1.62	0.8607		Kcnk7	potassium channel, subfamily K, member 7
TC0500003496.mm.1	1.01	0.6629	1.03	0.8533	-1.01	0.9507	-1.04	0.7372	1.03	0.9341	1.04	0.9532	PSR0500031995.mm.1	1.98	0.1097		JUC0500017379.mm.1	-2.35	0.2439		PSR0500031995.mm.1	1.97	0.6534		Micall2	MICAL-like 2
TC1900001115.mm.1	-2.97	0.01	-1.64	0.6629	-1.81	0.1808	2.14	0.0561	-1.13	0.9511	1.29	0.5134	PSR1900010459.mm.1	1.62	0.1097		PSR1900010462.mm.1	1.78	0.1457		JUC1900005712.mm.1	1.76	0.703		Tmem132a	transmembrane protein 132A
TC0800003232.mm.1	-1.03	0.7606	1	0.9511	-1.03	0.8861	1.28	0.2343	1.27	0.6759	1.1	0.7193	PSR0800007210.mm.1	-1.37	0.1099		JUC0800003830.mm.1	-1.66	0.467		PSR0800049125.mm.1	-1.74	0.5463		Trmt1	tRNA methyltransferase 1
TC0900002239.mm.1	-1.04	0.8181	-1.02	0.8013	-1.01	0.8592	1.08	0.5966	-1.16	0.8845	1.22	0.188	PSR0900018673.mm.1	-1.7	0.1099		PSR0900018679.mm.1	1.41	0.4107		PSR0900018673.mm.1	-1.72	0.5649		Nnmt	nicotinamide N-methyltransferase
TC1900001113.mm.1	-1.01	0.8339	-1.01	0.8975	1	0.9904	1.12	0.5071	-1.01	0.9896	1.06	0.6777	PSR1900010420.mm.1	-1.66	0.1099		PSR1900010420.mm.1	-1.78	0.1085		PSR1900010421.mm.1	1.91	0.6931		Cd5	CD5 antigen
TC0700001827.mm.1	-1.49	0.0885	-1.06	0.9369	-1.4	0.1567	1.26	0.2756	-1.05	0.9785	1.29	0.0828	PSR0700015687.mm.1	1.72	0.11		PSR0700015689.mm.1	1.41	0.2278		PSR0700015685.mm.1	-1.15	0.7772		Cdipt	CDP-diacylglycerol--inositol 3-phosphatidyltransferase (phosphatidylinositol synthase); CDP-diacylglycerol--inositol 3-phosphatidyltransferase (phosphatidylinositol synthase) (Cdipt), mRNA.
TC1600001155.mm.1	-1.01	0.7801	1	0.979	-1.01	0.7573	-1.02	0.9959	1.1	0.8752	1.09	0.3175	PSR1600009249.mm.1	1.53	0.1101		PSR1600009257.mm.1	1.24	0.3879		PSR1600009256.mm.1	1.74	0.6142		Nagpa	N-acetylglucosamine-1-phosphodiester alpha-N-acetylglucosaminidase
TC0500003203.mm.1	1	0.9913	1.01	0.8825	-1.01	0.8274	-1.02	0.9005	-1.03	0.9051	1.02	0.9704	PSR0500028594.mm.1	1.69	0.1101		PSR0500028593.mm.1	2.04	0.245		PSR0500028592.mm.1	-1.46	0.7057		Ccdc63	coiled-coil domain containing 63; coiled-coil domain containing 63 (Ccdc63), mRNA.
TC0700002042.mm.1	-1.05	0.6496	1.01	0.9879	-1.06	0.6524	-1.05	0.933	1.1	0.8267	1.08	0.5437	PSR0700018041.mm.1	1.54	0.1102		PSR0700018029.mm.1	1.63	0.2269		PSR0700018040.mm.1	1.93	0.4162		Lrrc56	leucine rich repeat containing 56
TC0100001996.mm.1	-2.2	0.0141	-1.01	0.9099	-2.16	0.0127	-1.36	0.1263	1.03	0.9891	1.12	0.4863	PSR0100016331.mm.1	-1.48	0.1102		PSR0100016337.mm.1	-1.47	0.116		JUC0100009262.mm.1	-2.61	0.562		Rpl7	ribosomal protein L7
TC1300001523.mm.1	1.08	0.3502	1.08	0.6965	-1	0.9672	1.04	0.8747	1.17	0.9703	1.09	0.9008	PSR1300009681.mm.1	2.14	0.1102		PSR1300009681.mm.1	1.98	0.3204		PSR1300009669.mm.1	-2.46	0.6839		Nme8	NME/NM23 family member 8
TC0800001616.mm.1	-1	0.9891	-1.01	0.813	1	0.7026	1.03	0.9794	-1.02	0.9703	1.03	0.8263	JUC0800007244.mm.1	-2.15	0.1102		JUC0800007240.mm.1	2.77	0.2881		PSR0800013287.mm.1	-2.25	0.7739		Fcer2a	Fc receptor, IgE, low affinity II, alpha polypeptide
TC0600001305.mm.1	-1.08	0.9388	1.27	0.7031	-1.38	0.4248	-1.26	0.5134	1.13	0.7211	1.44	0.0136	PSR0600010366.mm.1	-1.42	0.1102		PSR0600010367.mm.1	1.07	0.9464		PSR0600010366.mm.1	-1.16	0.8679		Gm5580	predicted pseudogene 5580
TC1700000468.mm.1	-1.31	0.1005	1.08	0.814	-1.41	0.052	-1.05	0.7247	-1.06	0.9071	1.08	0.5553	PSR1700003926.mm.1	1.46	0.1105		PSR1700003922.mm.1	-1.31	0.2946		PSR1700003926.mm.1	1.35	0.6284		Snrpc	U1 small nuclear ribonucleoprotein C
TC0100003051.mm.1	-1.32	0.3951	-1.37	0.7741	1.04	0.8748	-1.1	0.5183	1.52	0.3399	1.11	0.6323	PSR0100024492.mm.1	-1.85	0.1107		PSR0100024490.mm.1	-1.65	0.2641		PSR0100024490.mm.1	-1.84	0.5556		Mapkapk2	MAP kinase-activated protein kinase 2
TC1900000994.mm.1	-1.01	0.7055	-1.01	0.8924	-1	0.9273	1.02	0.7916	-1.13	0.8244	-1.03	0.9182	JUC1900004986.mm.1	-1.8	0.1109		JUC1900004980.mm.1	2.56	0.0553		PSR1900009093.mm.1	-1.57	0.6951		Slc22a20	solute carrier family 22 (organic anion transporter), member 20
TC0100001223.mm.1	1.05	0.3832	1	0.8918	1.04	0.6269	1.02	0.9909	-1.08	0.8276	1.14	0.2918	PSR0100010017.mm.1	-1.6	0.1109		PSR0100010020.mm.1	1.54	0.222		PSR0100010022.mm.1	-1.41	0.8178		Mybph	myosin binding protein H
TC1100001650.mm.1	-1.09	0.147	-1.02	0.9621	-1.07	0.2184	-1.05	0.9501	-1.04	0.9634	-1.25	0.0557	JUC1100008031.mm.1	4.07	0.111		JUC1100008032.mm.1	-2.11	0.3178		JUC1100008032.mm.1	-1.55	0.8232		Aoc2	amine oxidase, copper containing 2 (retina-specific)
TC1800000011.mm.1	1.03	0.6784	1.08	0.6931	-1.04	0.6514	-1.12	0.3593	-1.15	0.6464	-1.08	0.6308	JUC1800000036.mm.1	-3.68	0.111		JUC1800000035.mm.1	1.67	0.7504		JUC1800000035.mm.1	1.1	0.9586		Lyzl1	lysozyme-like 1
TC0800000744.mm.1	-1.35	0.3609	1.04	0.8439	-1.4	0.1967	-1.19	0.1855	1.13	0.7868	1.34	0.0558	PSR0800005226.mm.1	-4.3	0.1111		JUC0800002760.mm.1	-2.49	0.1366		PSR0800005237.mm.1	-1.56	0.6437		Cope	coatomer protein complex, subunit epsilon
TC0600000487.mm.1	-1.03	0.3196	-1.02	0.952	-1.01	0.4451	1.02	0.993	1.02	0.9915	-1.05	0.9368	PSR0600003784.mm.1	1.36	0.1111		PSR0600003788.mm.1	-1.32	0.299		PSR0600003810.mm.1	1.89	0.683		Arhgef5	Rho guanine nucleotide exchange factor (GEF) 5
TC0100003124.mm.1	-1.53	0.0085	1.01	0.7745	-1.55	0.0042	-1.14	0.6064	-1.23	0.575	-1.25	0.0964	PSR0100025281.mm.1	-3.74	0.1112		JUC0100014362.mm.1	1.96	0.4481		JUC0100014359.mm.1	-1.99	0.6161		Rnpep	arginyl aminopeptidase (aminopeptidase B)
TC0800001215.mm.1	-1.35	0.0257	1.02	0.949	-1.38	0.0268	-1.04	0.5558	-1.45	0.9311	-1.66	0.5214	PSR0800009601.mm.1	-1.67	0.1112		JUC0800005181.mm.1	1.93	0.2489		PSR0800009592.mm.1	-1.76	0.6963		Slc9a5	solute carrier family 9 (sodium/hydrogen exchanger), member 5
TC1100000686.mm.1	-1.92	0.0079	-1.05	0.9513	-1.83	0.0133	-1.06	0.9821	-1.17	0.8892	-1.17	0.6131	PSR1100005501.mm.1	1.62	0.1112		JUC1100002851.mm.1	1.91	0.167		JUC1100002858.mm.1	3.73	0.7021		Zfp692	zinc finger protein 692
TC0500001127.mm.1	-1.4	0.0273	-1.08	0.7405	-1.29	0.1443	-1.08	0.7963	-1.03	0.9782	-1.36	0.0707	PSR0500009584.mm.1	-1.9	0.1114		PSR0500009586.mm.1	-1.28	0.2104		PSR0500009586.mm.1	-1.21	0.704		Gm15446	predicted gene 15446
TC0300002371.mm.1	-1.25	0.0709	1.03	0.9879	-1.3	0.0977	-1.03	0.9709	1.11	0.762	1.02	0.8877	JUC0300009669.mm.1	3.6	0.1116		JUC0300009664.mm.1	-2.5	0.1756		PSR0300018446.mm.1	2.69	0.4703		Npr1	natriuretic peptide receptor 1
TC0900000019.mm.1	12.36	2.03e-06	-1.14	0.9478	14.13	1.86e-06	1.42	0.0106	1.03	0.9215	-1.07	0.6527	PSR0900000175.mm.1	-1.65	0.1117		PSR0900000166.mm.1	-1.74	0.0731		PSR0900000166.mm.1	-1.5	0.6605		Gucy1a2	guanylate cyclase 1, soluble, alpha 2; Synthetic construct Mus musculus clone IMAGE:100062120, MGC:190368 guanylate cyclase 1, soluble, alpha 2 (Gucy1a2) mRNA, encodes complete protein.
TC1800000240.mm.1	-1.52	0.0341	1.02	0.8387	-1.54	0.0992	-1.01	0.9448	-1.11	0.9999	-1.02	0.8565	JUC1800000984.mm.1	1.42	0.1118		PSR1800001693.mm.1	1.32	0.173		JUC1800000983.mm.1	-1.88	0.607		Sap130	Sin3A associated protein
TC1200002029.mm.1	1.14	0.9174	-1.57	0.6629	1.79	0.0592	1.44	0.0748	1.2	0.6881	-1.01	0.8614	PSR1200013978.mm.1	1.95	0.1119		PSR1200013989.mm.1	-2.68	0.3562		PSR1200013989.mm.1	-2.16	0.696		Map3k9	mitogen-activated protein kinase kinase kinase 9
TC0300001124.mm.1	-1.57	0.0428	1.38	0.7502	-2.17	0.0172	-1.29	0.2388	-1.08	0.8839	1.35	0.3504	PSR0300009156.mm.1	-1.52	0.112		PSR0300009148.mm.1	-1.4	0.167		JUC0300004728.mm.1	1.7	0.6586		Gstm5	glutathione S-transferase, mu 5
TC1800000103.mm.1	-1.18	0.0706	-1.02	0.896	-1.16	0.1514	1.15	0.2134	-1.04	0.9451	-1.06	0.7118	JUC1800000417.mm.1	-2.63	0.1122		PSR1800000723.mm.1	-1.82	0.1489		JUC1800000421.mm.1	-3.04	0.4434		Lama3	laminin, alpha 3
TC0800002739.mm.1	-1.17	0.1236	-1.04	0.8412	-1.13	0.3162	-1.09	0.6851	-1.01	0.9763	1.14	0.4079	JUC0800011437.mm.1	-2.54	0.1122		PSR0800021008.mm.1	-1.61	0.2468		PSR0800021007.mm.1	1.64	0.6671		Kifc3	kinesin family member C3
TC0500003568.mm.1	-1.11	0.299	1.06	0.8061	-1.17	0.1359	1.09	0.7958	1.28	0.6688	1.15	0.7544	JUC0500017788.mm.1	-1.79	0.1124		PSR0500032720.mm.1	-1.37	0.3906		JUC0500017790.mm.1	-1.48	0.5695		Ccz1	CCZ1 vacuolar protein trafficking and biogenesis associated
TC0700004633.mm.1	-1	0.8028	1.03	0.9156	-1.03	0.9677	1.02	0.853	-1.01	0.9747	1.03	0.8964	PSR0700019352.mm.1	-2.17	0.1124		PSR0700019342.mm.1	1.81	0.2841		PSR0700019342.mm.1	1.77	0.6091		Gm15448	predicted gene 15448
TC1100002048.mm.1	-1.08	0.5745	1.07	0.7973	-1.16	0.2648	1.01	0.9707	-1.09	0.979	1.57	0.0791	JUC1100010327.mm.1	1.82	0.1124		JUC1100010323.mm.1	-1.49	0.288		PSR1100019785.mm.1	1.35	0.6717		Gps1	G protein pathway suppressor 1
TC1900001777.mm.1	-1.43	0.0456	1.34	0.6931	-1.92	0.011	-1.06	0.5168	1.21	0.9522	1.39	0.1538	PSR1900013884.mm.1	1.96	0.1125		JUC1900007694.mm.1	-1.77	0.2222		JUC1900007697.mm.1	-1.91	0.6395		Ndufb8	NADH dehydrogenase (ubiquinone) 1 beta subcomplex 8
TC0800000965.mm.1	-1.21	0.2714	1.25	0.7244	-1.51	0.0702	-1.03	0.9074	-1.02	0.9938	1.19	0.5202	JUC0800003867.mm.1	-2.17	0.1127		JUC0800003878.mm.1	2.31	0.2394		JUC0800003873.mm.1	1.17	0.7993		Farsa	phenylalanyl-tRNA synthetase, alpha subunit
TC0500001771.mm.1	1.06	0.1841	1.07	0.7886	-1.01	0.5486	-1.22	0.6901	1.01	0.9892	1.01	0.8311	JUC0500008938.mm.1	-2.03	0.1128		JUC0500008935.mm.1	1.72	0.4367		PSR0500016427.mm.1	-1.35	0.5952		Zscan25	zinc finger and SCAN domain containing 25
TC1300000463.mm.1	-1.18	0.631	1.38	0.6629	-1.62	0.0236	-1.04	0.8239	1.03	0.9744	1.61	0.0087	JUC1300001418.mm.1	2	0.1128		PSR1300002751.mm.1	-1.51	0.3712		JUC1300001417.mm.1	-1.37	0.851		Tmem14c	transmembrane protein 14C
TC1800000526.mm.1	-1.18	0.4594	1.01	0.8395	-1.19	0.807	-1.11	0.7995	1.11	0.9892	1.15	0.4862	PSR1800003809.mm.1	-1.8	0.1129		PSR1800003811.mm.1	-1.14	0.772		PSR1800003809.mm.1	-1.31	0.8731		1700034E13Rik	RIKEN cDNA 1700034E13 gene
TC1700001624.mm.1	1	0.8194	1	0.7941	-1	0.8373	1.11	0.6406	-1.15	0.6509	-1.02	0.8955	JUC1700007827.mm.1	-1.93	0.113		JUC1700007828.mm.1	2.03	0.3149		JUC1700007828.mm.1	2.18	0.5971		Abca17	ATP-binding cassette, sub-family A (ABC1), member 17
TC0800002815.mm.1	-1.04	0.7996	-1	0.9102	-1.04	0.6459	-1.02	0.7476	-1.04	0.9368	1.02	0.951	JUC0800011811.mm.1	2.23	0.1131		PSR0800021621.mm.1	-1.82	0.1683		PSR0800021621.mm.1	-1.53	0.7007		Exoc3l	exocyst complex component 3-like
TC0600000878.mm.1	-1.03	0.3827	1.03	0.9155	-1.06	0.2864	1.13	0.3088	1.15	0.5988	1.15	0.1581	PSR0600006683.mm.1	4.58	0.1131		PSR0600006683.mm.1	2.91	0.3255		PSR0600006686.mm.1	-1.44	0.729		Reg1	regenerating islet-derived 1
TC0800002706.mm.1	1	0.9028	1	0.9376	-1	0.9891	-1.02	0.8888	-1.13	0.7726	1.03	0.9489	PSR0800020736.mm.1	2.09	0.1131		JUC0800011279.mm.1	2.06	0.422		JUC0800011290.mm.1	-1.79	0.7866		Ces1g	carboxylesterase 1G
TC0X00000060.mm.1	-1.55	0.0232	1.01	0.7704	-1.56	0.0971	1.25	0.4985	-1.08	0.9418	-1.04	0.9045	PSR0X00000307.mm.1	-2.55	0.1132		PSR0X00000301.mm.1	-1.14	0.4888		PSR0X00000291.mm.1	-1.17	0.7672		Syp	synaptophysin
TC1100001719.mm.1	-1.17	0.1977	-1.14	0.8864	-1.02	0.3846	4.97	0.222	1.25	0.9779	6.37	0.0791	PSR1100016219.mm.1	2.44	0.1133		PSR1100016220.mm.1	7.3	0.2829		PSR1100016220.mm.1	-1.3	0.9819		Rprml	reprimo-like
TC1900001595.mm.1	1.01	0.7954	1	0.9112	1.01	0.6421	-1.05	0.9938	-1.02	0.9861	1.12	0.2836	PSR1900014203.mm.1	-1.27	0.1134		PSR1900014203.mm.1	1.2	0.2151		PSR1900014204.mm.1	1.18	0.8755		Pitx3	paired-like homeodomain transcription factor 3
TC1700001458.mm.1	1.03	0.3712	1.01	0.7954	1.02	0.8076	-1.07	0.5895	1.12	0.9124	1.61	0.0039	JUC1700007126.mm.1	2.68	0.1136		PSR1700013039.mm.1	-1.58	0.1092		PSR1700013028.mm.1	1.85	0.7338		Acat3	acetyl-Coenzyme A acetyltransferase 3
TC0500003050.mm.1	-2.33	0.0143	-1.14	0.7238	-2.04	0.0813	1.19	0.7892	1.13	0.9972	1.41	0.2749	PSR0500027085.mm.1	2.15	0.1138		JUC0500014819.mm.1	1.83	0.4067		JUC0500014819.mm.1	1.53	0.8885		Selplg	selectin, platelet (p-selectin) ligand
TC0500001344.mm.1	-2.39	0.0041	-1.42	0.6629	-1.68	0.0686	2.26	0.2414	1.02	0.9497	2.25	0.2176	JUC0500006440.mm.1	2.84	0.1139		PSR0500011743.mm.1	-1.71	0.1526		JUC0500006431.mm.1	-2.03	0.6636		Rasal1	RAS protein activator like 1 (GAP1 like); RAS protein activator like 1 (GAP1 like) (Rasal1), mRNA.
TC0500001667.mm.1	-1.08	0.2192	1.03	0.9361	-1.11	0.182	-1.06	0.7939	1.07	0.8526	-1	0.7306	JUC0500008316.mm.1	-2.6	0.1139		JUC0500008316.mm.1	-2.32	0.1788		PSR0500015315.mm.1	1.39	0.797		Dnaaf5	dynein, axonemal, assembly factor 5
TC0800003219.mm.1	-1.71	0.0113	-1.17	0.7729	-1.46	0.0433	1.08	0.9996	1.25	0.8238	-1	0.6928	PSR0800000393.mm.1	1.61	0.114		PSR0800000392.mm.1	1.57	0.2482		PSR0800000392.mm.1	2.14	0.3661		Tgfbr3l	transforming growth factor, beta receptor III-like
TC1200002236.mm.1	1	0.5214	-1.03	0.9653	1.03	0.4775	-1.16	0.1507	-1.24	0.655	1.1	0.8994	JUC1200008483.mm.1	-2.63	0.1141		JUC1200008483.mm.1	-2.47	0.219		PSR1200015388.mm.1	3.08	0.3964		Gpr68	G protein-coupled receptor 68
TC1300000657.mm.1	-1.56	0.0797	-1.36	0.6724	-1.15	0.7237	3.16	0.6487	1.61	0.9938	2.65	0.6241	PSR1300004342.mm.1	-1.61	0.1142		PSR1300004337.mm.1	-2.19	0.0553		PSR1300004342.mm.1	-1.71	0.621		Rgs14	regulator of G-protein signaling 14
TC1500000785.mm.1	-1.14	0.0892	1.08	0.7129	-1.23	0.0233	-2.28	0.0066	1.22	0.7434	-1.06	0.7053	PSR1500006179.mm.1	1.4	0.1145		JUC1500003463.mm.1	-2.84	0.0264	http://genome.ucsc.edu/cgi-bin/hgTracks?org=uOttawa&db=mm10&position=chr15:84290527-84292782	PSR1500006167.mm.1	-1.55	0.6566		Parvb	parvin, beta
TC0700003005.mm.1	-1.05	0.3662	1.1	0.7799	-1.16	0.1414	-1.09	0.4132	1.14	0.9971	1.35	0.1417	JUC0700014552.mm.1	-2.01	0.1146		PSR0700027208.mm.1	1.42	0.1581		JUC0700014538.mm.1	1.67	0.6435		Ruvbl2	RuvB-like protein 2
TC0200002303.mm.1	-1	0.8064	1	0.797	-1	0.8575	1.03	0.8654	-1.04	0.9462	1.03	0.6971	PSR0200018031.mm.1	-1.32	0.1146		PSR0200018026.mm.1	-1.11	0.6258		PSR0200018039.mm.1	1.3	0.8142		Mylk2	myosin, light polypeptide kinase 2, skeletal muscle; Synthetic construct Mus musculus clone IMAGE:100063283, MGC:191053 myosin, light polypeptide kinase 2, skeletal muscle (Mylk2) mRNA, encodes complete protein.
TC1600002118.mm.1	1.07	0.2897	1.09	0.668	-1.02	0.8529	-1.06	0.8152	1.2	0.6153	1.12	0.3861	JUC1600008388.mm.1	2.04	0.1147		JUC1600008389.mm.1	-1.93	0.2287		PSR1600016280.mm.1	-1.55	0.5423		Pigp	phosphatidylinositol glycan anchor biosynthesis, class P
TC0700001886.mm.1	1	0.9324	1.07	0.7004	-1.07	0.4216	-1.2	0.1834	1.09	0.8307	1.18	0.1562	PSR0700016454.mm.1	-1.63	0.1148		PSR0700016456.mm.1	-2.1	0.2882		PSR0700016454.mm.1	-1.4	0.7275		Bag3	BCL2-associated athanogene 3
TC0400002536.mm.1	-1.34	0.0874	1.06	0.8286	-1.42	0.0488	-1.18	0.4778	-1.04	0.9383	1.35	0.0879	PSR0400020734.mm.1	1.44	0.1148		PSR0400020733.mm.1	3.52	0.1209		PSR0400020741.mm.1	1.61	0.8109		Hint2	histidine triad nucleotide binding protein 2
TC0300000875.mm.1	-1.03	0.7432	-1.01	0.9803	-1.02	0.7254	-1.1	0.7387	1.06	0.9657	1.45	0.032	PSR0300006694.mm.1	-1.5	0.1149		JUC0300003499.mm.1	-2.24	0.3065		JUC0300003499.mm.1	-3.96	0.391		Selenbp2	selenium binding protein 2
TC0400003702.mm.1	-1.45	0.0278	-1.29	0.6629	-1.12	0.595	-1.02	0.9582	1.04	0.9802	-1.18	0.5918	JUC0400015796.mm.1	-1.84	0.1149		JUC0400015796.mm.1	-1.6	0.3767		JUC0400015796.mm.1	1.43	0.7277		Trnp1	TMF1-regulated nuclear protein 1
TC1700000390.mm.1	-1.07	0.5848	-1	0.9621	-1.07	0.5296	1.15	0.6642	1.09	0.9683	1.23	0.0849	PSR1700003280.mm.1	-1.64	0.1149		PSR1700003283.mm.1	-1.44	0.401		PSR1700003287.mm.1	1.28	0.8535		Wdr24	WD repeat domain 24
TC1700002046.mm.1	1	0.9676	1	0.9896	-1	0.9885	1.11	0.8187	1.03	0.9738	-1.02	0.6527	JUC1700010393.mm.1	2.37	0.115		PSR1700019494.mm.1	1.89	0.4093		PSR1700019494.mm.1	2.11	0.6965		H2-M5	histocompatibility 2, M region locus 5
TC0800000783.mm.1	-1.27	0.08	1.09	0.7411	-1.38	0.027	-1.21	0.1613	-1.02	0.9861	1.22	0.0816	PSR0800005591.mm.1	-1.16	0.115		JUC0800002989.mm.1	-2.39	0.1701		PSR0800005594.mm.1	1.23	0.7569		Use1	unconventional SNARE in the ER 1 homolog (S. cerevisiae)
TC0600003311.mm.1	-1.13	0.0678	-1.02	0.7704	-1.11	0.274	1.11	0.4969	-1.01	0.9936	1.02	0.9404	PSR0600025955.mm.1	1.43	0.1151		PSR0600025957.mm.1	2.37	0.2496		JUC0600013553.mm.1	-2.56	0.6531		Gpr19	G protein-coupled receptor 19; G protein-coupled receptor 19 (Gpr19), transcript variant 8, mRNA.; G protein-coupled receptor 19 (Gpr19), transcript variant 7, mRNA.; G protein-coupled receptor 19 (Gpr19), transcript variant 4, mRNA.
TC0900000840.mm.1	-1.01	0.5701	1.24	0.7635	-1.25	0.9784	-2.34	0.2	-1.8	0.9691	-2.02	0.4534	JUC0900003462.mm.1	2.03	0.1151		JUC0900003462.mm.1	2.59	0.1945		PSR0900006408.mm.1	-1.33	0.8529		Ubap1l	ubiquitin-associated protein 1-like
TC0200000461.mm.1	-1	0.7717	1	0.8871	-1	0.5729	1.06	0.758	-1.06	0.9495	1.06	0.8553	PSR0200003062.mm.1	1.33	0.1152		PSR0200003078.mm.1	-3.32	0.0568		JUC0200001450.mm.1	2.55	0.7005		Adamts13	a disintegrin-like and metallopeptidase (reprolysin type) with thrombospondin type 1 motif, 13; Synthetic construct Mus musculus clone IMAGE:100062198, MGC:190410 a disintegrin-like and metallopeptidase (reprolysin type) with thrombospondin type 1 motif, 13 (Adamts13) mRNA, encodes complete protein.
TC0500003126.mm.1	-1.54	0.0375	-1.09	0.8319	-1.42	0.1123	-1.02	0.7554	-1.1	0.9433	1.07	0.404	JUC0500015153.mm.1	2.65	0.1153		PSR0500027831.mm.1	-1.36	0.6775		PSR0500027829.mm.1	-1.28	0.9166		Pebp1	phosphatidylethanolamine binding protein 1
TC1100004104.mm.1	-1.28	0.3622	1.12	0.7359	-1.43	0.1015	-1.22	0.3019	-1.18	0.7853	1.23	0.1962	PSR1100038713.mm.1	-1.42	0.1155		PSR1100038703.mm.1	1.52	0.2603		PSR1100038713.mm.1	-1.25	0.7556		Mrpl38	mitochondrial ribosomal protein L38
TC0500003061.mm.1	1	0.7803	1.01	0.8664	-1.01	0.9899	-1.1	0.7291	-1.1	0.9103	1.23	0.0343	JUC0500014904.mm.1	-1.7	0.1157		PSR0500027258.mm.1	-1.55	0.3519		PSR0500027267.mm.1	-1.36	0.7039		Mmab	methylmalonic aciduria (cobalamin deficiency) type B homolog (human)
TC1000000113.mm.1	3.32	0.0063	-1.44	0.8086	4.79	0.0037	-1.25	0.6796	-1.06	0.9446	1.86	0.1179	PSR1000000794.mm.1	2.69	0.1159		JUC1000000397.mm.1	2.27	0.1921		JUC1000000397.mm.1	2.28	0.6944		Nmbr	neuromedin B receptor
TC1200001279.mm.1	-1.03	0.8157	1	0.8983	-1.03	0.6376	-1.04	0.8451	1.11	0.8547	-1.02	0.9679	JUC1200005091.mm.1	-2.17	0.116		PSR1200009227.mm.1	-1.37	0.4738		PSR1200009224.mm.1	1.4	0.645		Tex22	testis expressed gene 22
TC0600001586.mm.1	-1.01	0.8658	-1	0.8334	-1.01	0.5679	1.08	0.6761	-1.04	0.954	1.01	0.9938	PSR0600012701.mm.1	-1.13	0.116		JUC0600006665.mm.1	-2.96	0.2437		JUC0600006665.mm.1	-2.79	0.671		Bcl2l14	BCL2-like 14 (apoptosis facilitator)
TC0800002735.mm.1	-1.09	0.9743	-1.25	0.7082	1.14	0.352	1.06	0.8258	-1.1	0.833	1.58	0.0305	PSR0800020982.mm.1	-1.74	0.1161		JUC0800011409.mm.1	-2.33	0.027	http://genome.ucsc.edu/cgi-bin/hgTracks?org=uOttawa&db=mm10&position=chr8:94865247-94865342	JUC0800011409.mm.1	-2.03	0.3391		Dok4	docking protein 4
TC1400000600.mm.1	1.13	0.6297	1.01	0.9561	1.12	0.7622	1.08	0.7081	1.02	0.9938	1.01	0.5507	PSR1400004798.mm.1	1.66	0.1161		PSR1400004798.mm.1	1.51	0.3473		PSR1400004798.mm.1	1.49	0.7213		Tmem253	transmembrane protein 253
TC0300002410.mm.1	-1.04	0.9964	-1	0.9585	-1.04	0.9307	1.1	0.9847	1.03	0.941	-1	0.631	JUC0300009739.mm.1	4.84	0.1162		JUC0300009739.mm.1	2.75	0.4081		JUC0300009739.mm.1	3.85	0.663		Lce1j	late cornified envelope 1J
TC1000003113.mm.1	-1.04	0.8801	1.07	0.7149	-1.11	0.2972	-1.16	0.656	-1.13	0.9691	1.22	0.2569	JUC1000012791.mm.1	-3.99	0.1162		PSR1000023281.mm.1	2.49	0.1231		PSR1000023269.mm.1	1.61	0.6708		Gli1	GLI-Kruppel family member GLI1
TC1500000262.mm.1	4.45	0.0026	2.09	0.6629	2.13	0.0616	-1.3	0.4961	-1.05	0.9953	1.19	0.927	JUC1500001132.mm.1	1.9	0.1162		PSR1500001933.mm.1	2.55	0.3189		PSR1500001937.mm.1	-1.26	0.9049		Polr2k	polymerase (RNA) II (DNA directed) polypeptide K
TC0900001050.mm.1	-1.09	0.3029	1.01	0.9434	-1.09	0.2568	1.22	0.4089	-1.1	0.7945	1.02	0.9644	PSR0900008274.mm.1	1.84	0.1163		JUC0900004481.mm.1	-2.38	0.4013		JUC0900004482.mm.1	2.02	0.7924		Gm10639	predicted gene 10639
TC1100004063.mm.1	-1.24	0.0342	1.02	0.9437	-1.27	0.0347	-1.08	0.5013	1.1	0.8983	-1.03	0.6009	JUC1100020014.mm.1	-2.02	0.1164		PSR1100038146.mm.1	-1.95	0.0713		PSR1100038146.mm.1	1.56	0.6586		Fdxr	ferredoxin reductase
TC1000003155.mm.1	-2.67	0.0253	1.5	0.8886	-4	0.0208	-1.39	0.1691	-1.11	0.939	1.17	0.5996	PSR1000023754.mm.1	-1.5	0.1164		JUC1000013080.mm.1	-1.25	0.5261		PSR1000023753.mm.1	1.13	0.8518		Rps26	ribosomal protein S26
TC0600003122.mm.1	-1.26	0.1478	-1	0.8487	-1.26	0.3557	1.06	0.8159	-1.04	0.974	-1.11	0.7005	JUC0600012671.mm.1	-2.19	0.1165		PSR0600024325.mm.1	1.34	0.2951		JUC0600012658.mm.1	-2.77	0.6669		P3h3	prolyl 3-hydroxylase 3
TC0500000213.mm.1	-1.22	0.1401	1.03	0.8975	-1.25	0.1022	-1.06	0.8645	1.2	0.559	1.21	0.0747	PSR0500001577.mm.1	1.74	0.1166		JUC0500000905.mm.1	-1.57	0.3412		JUC0500000897.mm.1	-2.41	0.6212		Abcb8	ATP-binding cassette, sub-family B (MDR/TAP), member 8
TC0X00002292.mm.1	1.8	0.0151	-1.06	0.9253	1.92	0.0144	1.6	0.3655	-1.12	0.9465	1.51	0.3656	JUC0X00007395.mm.1	1.52	0.1166		PSR0X00014500.mm.1	-1.59	0.3917		JUC0X00007394.mm.1	-1.81	0.7261		Fgf13	fibroblast growth factor 13
TC0800001126.mm.1	-1.63	0.0374	1.19	0.8963	-1.93	0.0308	-2.82	0.0368	-1.1	0.9938	-1.12	0.8904	JUC0800004710.mm.1	-1.76	0.1167		PSR0800008813.mm.1	-2.8	0.1889		JUC0800004704.mm.1	-1.63	0.7103		Adgrg1	adhesion G protein-coupled receptor G1
TC0200002851.mm.1	-1.03	0.7458	1.09	0.8391	-1.13	0.4627	1.15	0.3357	1.05	0.8925	1.1	0.4373	JUC0200011986.mm.1	1.65	0.1168		PSR0200023686.mm.1	-1.48	0.2335		JUC0200011993.mm.1	-2.01	0.6327		Hspa14	heat shock protein 14
TC0400003293.mm.1	1.01	0.9879	1.01	0.8712	-1	0.8132	-1.04	0.8468	-1.08	0.9399	1.03	0.9381	JUC0400013640.mm.1	5.72	0.1169		PSR0400026215.mm.1	2.21	0.4306		JUC0400013631.mm.1	1.94	0.5873		Skint6	selection and upkeep of intraepithelial T cells 6
TC1900000112.mm.1	-1	0.9745	1	0.8395	-1.01	0.7068	-1.02	0.9472	-1.02	0.9738	1.14	0.1889	PSR1900001312.mm.1	-1.75	0.1169		JUC1900000691.mm.1	2.76	0.1579		PSR1900001304.mm.1	1.96	0.6142		Cdc42bpg	CDC42 binding protein kinase gamma (DMPK-like)
TC0100000639.mm.1	-1.09	0.0867	-1.01	0.8655	-1.07	0.2101	-1.14	0.5918	1.31	0.7618	-1.12	0.6139	JUC0100003069.mm.1	3.29	0.117		JUC0100003043.mm.1	-3.03	0.1746		PSR0100005252.mm.1	2.02	0.4346		Stk36	serine/threonine kinase 36
TC1500001981.mm.1	-1.18	0.116	-1.06	0.7868	-1.12	0.3942	1.63	0.0178	-1.16	0.8732	1.11	0.6613	PSR1500015691.mm.1	-4.24	0.117		PSR1500015696.mm.1	-1.9	0.0781		PSR1500015691.mm.1	-3.37	0.6403		Efcab6	EF-hand calcium binding domain 6
TC0200000416.mm.1	-1	0.9669	1.06	0.7084	-1.06	0.4169	1.05	0.8717	1.02	0.9817	1.12	0.9892	JUC0200001110.mm.1	-2.27	0.1171		PSR0200002422.mm.1	1.5	0.4546		PSR0200002423.mm.1	-1.6	0.6671		Fut7	fucosyltransferase 7; fucosyltransferase 7 (Fut7), transcript variant 2, mRNA.
TC0800000787.mm.1	-1	0.947	-1	0.8987	1	0.9005	-1.04	0.8496	-1.06	0.8472	-1.13	0.5564	PSR0800005667.mm.1	-2.11	0.1171		JUC0800003008.mm.1	2.05	0.2851		JUC0800003012.mm.1	1.56	0.7833		Ankle1	ankyrin repeat and LEM domain containing 1
TC0100003799.mm.1	-2.46	0.0058	-1.58	0.6798	-1.55	0.0519	-1.43	0.4372	-1.03	0.9655	-1.62	0.0313	PSR0100031090.mm.1	-1.65	0.1172		PSR0100031090.mm.1	-1.88	0.1379		JUC0100017648.mm.1	-2.38	0.7127		Tatdn3	TatD DNase domain containing 3
TC0200003276.mm.1	-1.04	0.8189	1.01	0.8735	-1.04	0.5963	-1.1	0.8845	-1.02	0.9959	-1.06	0.8728	PSR0200027758.mm.1	-2.37	0.1173		JUC0200014010.mm.1	2.28	0.0528		JUC0200014004.mm.1	3.29	0.595		1700001O22Rik	RIKEN cDNA 1700001O22 gene
TC0700001725.mm.1	-1	0.8227	-1.01	0.8097	1.01	0.874	1.06	0.8572	1.09	0.9789	1.08	0.7404	PSR0700014498.mm.1	-1.86	0.1176		JUC0700007509.mm.1	-2.8	0.1913		JUC0700007509.mm.1	-2.21	0.6123		Abca14	ATP-binding cassette, sub-family A (ABC1), member 14
TC1700001893.mm.1	-1.3	0.0344	1.04	0.962	-1.35	0.0376	-1.08	0.7509	1.04	0.9433	1.11	0.1866	PSR1700017624.mm.1	1.99	0.1176		JUC1700009451.mm.1	1.43	0.4485		JUC1700009451.mm.1	1.72	0.6204		Ring1	ring finger protein 1
TC0400003870.mm.1	-1.02	0.8438	1	0.9982	-1.02	0.8589	1.05	0.7395	-1.03	0.9592	1.01	0.955	PSR0400031994.mm.1	-1.8	0.1177		JUC0400016650.mm.1	2.83	0.2921		PSR0400032004.mm.1	2.08	0.6676		Crocc	ciliary rootlet coiled-coil, rootletin
TC1100001050.mm.1	-1.23	0.4605	-1.07	0.9201	-1.15	0.6612	1.26	0.1613	-1.02	0.9512	1.4	0.0333	PSR1100009496.mm.1	1.85	0.1177		PSR1100009485.mm.1	1.26	0.3528		PSR1100009485.mm.1	1.22	0.7576		Mnt	max binding protein
TC0400001010.mm.1	1.09	0.9001	1.15	0.7367	-1.05	0.5992	-1.74	0.2491	-1.04	0.9967	1.24	0.6256	PSR0400006839.mm.1	1.82	0.1179		PSR0400006829.mm.1	2.83	0.0959		PSR0400006829.mm.1	1.6	0.805		Pgm2	phosphoglucomutase 2
TC1500002336.mm.1	-1.34	0.2475	-1.07	0.8463	-1.25	0.1371	-1.39	0.0378	1.09	0.9782	1.44	0.0284	PSR1500005925.mm.1	-1.92	0.1179		PSR1500019342.mm.1	-1.21	0.4003		PSR1500005929.mm.1	1.07	0.8756		Smdt1	single-pass membrane protein with aspartate rich tail 1
TC0500001103.mm.1	1	0.787	1	0.8584	-1	0.9759	-1.01	0.9533	-1.05	0.9173	-1.03	0.9849	JUC0500005104.mm.1	-2.32	0.118		PSR0500009392.mm.1	1.62	0.1124		PSR0500009392.mm.1	1.36	0.6529		Pde6b	phosphodiesterase 6B, cGMP, rod receptor, beta polypeptide
TC0600000665.mm.1	-1	0.9561	-1	0.9476	-1	0.8715	1.06	0.8442	-1.06	0.8642	-1.07	0.8415	PSR0600005121.mm.1	-1.78	0.118		PSR0600005121.mm.1	-1.7	0.2577		PSR0600005126.mm.1	1.28	0.717		Ghrhr	growth hormone releasing hormone receptor
TC1400000998.mm.1	-3.27	0.0288	-1.92	0.6894	-1.7	0.2561	5.03	0.1024	-1.49	0.9413	2.26	0.5045	JUC1400004295.mm.1	-1.98	0.1181		PSR1400007999.mm.1	2.59	0.0694		PSR1400007999.mm.1	1.45	0.7354		Phyhip	phytanoyl-CoA hydroxylase interacting protein
TC1600000529.mm.1	-1.29	0.0637	-1.12	0.7901	-1.15	0.2349	1.22	0.7083	1.05	0.9928	1.16	0.6271	PSR1600004988.mm.1	-1.81	0.1182		PSR1600004988.mm.1	-1.59	0.2553		PSR1600004988.mm.1	-1.81	0.5649		Hcls1	hematopoietic cell specific Lyn substrate 1
TC1500000590.mm.1	-1.05	0.7845	1.05	0.795	-1.1	0.4052	1.06	0.9787	1	1	1.01	0.9969	JUC1500002396.mm.1	-2.28	0.1182		JUC1500002396.mm.1	-1.95	0.3858		JUC1500002396.mm.1	-2.02	0.6303		Hgh1	HGH1 homolog
TC1500000016.mm.1	1	0.854	1	0.791	-1	0.798	1.01	0.9507	-1.02	0.9779	1.12	0.3071	JUC1500000097.mm.1	-3.71	0.1183		PSR1500000115.mm.1	1.52	0.2261		JUC1500000086.mm.1	-2.13	0.5614		Mroh2b	maestro heat-like repeat family member 2B
TC0100003176.mm.1	2.1	0.0234	1.78	0.6629	1.18	0.5079	-1.69	0.0521	-1.47	0.7117	1.05	0.8847	PSR0100025773.mm.1	-1.55	0.1183		PSR0100025769.mm.1	1.79	0.0562		PSR0100025768.mm.1	1.34	0.5742		2310009B15Rik	RIKEN cDNA 2310009B15 gene
TC1500001737.mm.1	-1.08	0.327	-1.02	0.959	-1.06	0.4414	1.05	0.9733	-1.19	0.647	1.29	0.2701	PSR1500013088.mm.1	-2.3	0.1184		JUC1500007451.mm.1	-2.27	0.3713		PSR1500013098.mm.1	-2.55	0.6657		Ly6h	lymphocyte antigen 6 complex, locus H
TC1500001826.mm.1	-1.38	0.2692	1.09	0.7082	-1.5	0.0576	-1.1	0.7525	1.08	0.8204	1.42	0.0473	PSR1500014261.mm.1	-1.42	0.1185		JUC1500008133.mm.1	2.79	0.2549		JUC1500008129.mm.1	1.45	0.7659		Ift27	intraflagellar transport 27
TC1400001662.mm.1	1	0.7703	1.01	0.795	-1.01	0.8809	-1	0.8978	1.01	0.9735	1.04	0.8807	PSR1400012600.mm.1	-1.64	0.1186		PSR1400012590.mm.1	1.79	0.2854		PSR1400012594.mm.1	1.43	0.6743		Itih1	inter-alpha trypsin inhibitor, heavy chain 1
TC0600003336.mm.1	1.04	0.7291	1.05	0.7238	-1.02	0.7347	-1.13	0.3845	-1.03	0.9271	1.06	0.9692	JUC0600013664.mm.1	-2.66	0.1187		PSR0600026176.mm.1	-2.65	0.2133		JUC0600013664.mm.1	1.7	0.6534		Erp27	endoplasmic reticulum protein 27
TC1600001317.mm.1	-1	0.4906	1.01	0.9369	-1.01	0.4008	-1	0.9967	1.01	0.9663	1.01	0.5264	JUC1600005659.mm.1	-1.99	0.1188		JUC1600005659.mm.1	-2.31	0.1262		JUC1600005659.mm.1	-2.67	0.4148		Tbx1	T-box 1; T-box 1 (Tbx1), mRNA.
TC1700000652.mm.1	1.06	0.7346	1.15	0.6881	-1.09	0.5648	-1.08	0.5698	1.07	0.9842	1.34	0.1713	PSR1700006530.mm.1	1.68	0.1188		PSR1700006531.mm.1	1.3	0.4629		PSR1700006531.mm.1	1.35	0.7292		Neu1	neuraminidase 1
TC0100003057.mm.1	1	0.876	1	0.8251	-1	0.5617	-1.06	0.7617	-1.06	0.9275	1	0.9969	PSR0100024536.mm.1	-2.33	0.1189		PSR0100024536.mm.1	-2.09	0.1776		JUC0100013923.mm.1	-1.52	0.5827		Ikbke	inhibitor of kappaB kinase epsilon
TC0200001976.mm.1	-1.14	0.1968	-1.11	0.7175	-1.02	0.7902	-1.51	0.2821	-1.6	0.7416	-1.38	0.3937	PSR0200015686.mm.1	1.9	0.1189		PSR0200015682.mm.1	1.6	0.2219		JUC0200007880.mm.1	1.21	0.7152		Ebf4	early B cell factor 4
TC1100001682.mm.1	-1	0.8372	1.41	0.6629	-1.41	0.1996	-1.87	0.3557	-1.02	0.9296	1.51	0.0567	PSR1100015808.mm.1	1.73	0.1189		PSR1100015813.mm.1	-1.6	0.0941		PSR1100015815.mm.1	1.24	0.7627		G6pc3	glucose 6 phosphatase, catalytic, 3
TC1900000537.mm.1	1.04	0.7572	1.03	0.7954	1.01	0.8952	-1	0.8843	-1.02	0.9311	1.02	0.9162	PSR1900004820.mm.1	-1.33	0.1191		PSR1900004820.mm.1	-1.38	0.146		PSR1900004820.mm.1	-1.36	0.4434		Cyp26c1	cytochrome P450, family 26, subfamily c, polypeptide 1
TC0200005479.mm.1	1.06	0.4486	1.01	0.9826	1.05	0.5261	-1.07	0.6297	1.15	0.7999	1.05	0.8723	PSR0200013671.mm.1	1.46	0.1192		PSR0200013651.mm.1	-2.17	0.337		JUC0200006822.mm.1	-2.56	0.6625		Ganc	glucosidase, alpha; neutral C; Synthetic construct Mus musculus clone IMAGE:100062276, MGC:190445 glucosidase, alpha; neutral C (Ganc) mRNA, encodes complete protein.
TC1300001960.mm.1	1.06	0.7965	1.13	0.8451	-1.07	0.9507	-1.15	0.5304	-1.03	0.9505	1.11	0.7389	PSR1300012301.mm.1	1.32	0.1194		PSR1300012290.mm.1	-2.83	0.1673		JUC1300006351.mm.1	-1.27	0.792		Cenpp	centromere protein P
TC0600001340.mm.1	-2.01	0.0073	-1.29	0.7123	-1.56	0.0436	1.26	0.0804	-1.14	0.8615	-1.16	0.3405	JUC0600005541.mm.1	3.18	0.1195		JUC0600005549.mm.1	-4.01	0.3104		PSR0600010648.mm.1	1.43	0.7923		Rad52	RAD52 homolog (S. cerevisiae)
TC1300002052.mm.1	-1.24	0.1906	1.01	0.8023	-1.26	0.0865	1.1	0.8855	-1.13	0.8925	1.21	0.2493	PSR1300012920.mm.1	-2.32	0.1196		PSR1300012920.mm.1	-1.62	0.526		PSR1300012920.mm.1	-1.63	0.6595		Rab24	RAB24, member RAS oncogene family
TC0700000351.mm.1	1.16	0.8234	-1.01	0.9751	1.17	0.8979	-1.03	0.7148	-1.07	0.9896	1.56	0.3813	JUC0700001279.mm.1	-4.09	0.1196		PSR0700002609.mm.1	-2.65	0.3211		PSR0700002595.mm.1	1.36	0.7881		Nlrp5	NLR family, pyrin domain containing 5
TC0300000784.mm.1	-1.75	0.0803	-1.11	0.9754	-1.57	0.0881	-1.1	0.8297	-1	0.9861	-1.06	0.7239	PSR0300006085.mm.1	-1.34	0.1197		PSR0300006090.mm.1	-1.37	0.2931		PSR0300006083.mm.1	1.08	0.9006		Jtb	jumping translocation breakpoint
TC0900001982.mm.1	-1	0.85	1.01	0.9848	-1.02	0.8369	-1.18	0.234	-1.14	0.895	-1.15	0.1894	JUC0900009362.mm.1	3.11	0.1198		PSR0900016552.mm.1	1.31	0.6098		JUC0900009362.mm.1	2.06	0.778		Tmem45b	transmembrane protein 45b
TC1500001643.mm.1	1.05	0.3646	1.08	0.6832	-1.03	0.8641	1.03	0.7954	1.02	0.963	1	0.712	JUC1500006953.mm.1	-2.37	0.1199		PSR1500012312.mm.1	-1.55	0.3239		JUC1500006944.mm.1	2.05	0.7813		Oc90	otoconin 90
TC0800002021.mm.1	-1.08	0.7593	1.07	0.6853	-1.16	0.1526	1.16	0.4957	1.17	0.8988	1.06	0.7048	PSR0800015825.mm.1	-3.02	0.12		PSR0800015832.mm.1	1.64	0.1579		PSR0800015832.mm.1	1.73	0.4317		Dctn6	dynactin 6
TC0300000713.mm.1	-1.39	0.0622	1.03	0.9421	-1.42	0.0601	-1.05	0.8727	-1.06	0.956	1.36	0.0267	PSR0300004828.mm.1	-1.6	0.12		PSR0300004832.mm.1	-1.8	0.2728		JUC0300002556.mm.1	-1.44	0.7591		Gpatch4	G patch domain containing 4; G patch domain containing 4 (Gpatch4), transcript variant 2, mRNA.
TC0800002142.mm.1	-1.01	0.8192	-1.02	0.8847	1.01	0.9859	-1.04	0.8753	-1.03	0.9524	1.01	0.9558	PSR0800016443.mm.1	-1.76	0.1201		PSR0800016445.mm.1	1.65	0.4593		JUC0800008952.mm.1	-2.36	0.5069		F11	coagulation factor XI
TC1700002227.mm.1	1.02	0.5833	1.08	0.6873	-1.06	0.6941	1.03	0.9419	-1.02	0.9632	-1.07	0.5134	PSR1700021060.mm.1	1.46	0.1202		PSR1700021055.mm.1	-1.57	0.2724		JUC1700011218.mm.1	1.81	0.6874		Tspo2	translocator protein 2
TC0200003697.mm.1	-1.08	0.9007	-1.11	0.765	1.02	0.6933	-1.06	0.758	-1.02	0.9869	1.02	0.9956	JUC0200016059.mm.1	-3.92	0.1203		JUC0200016062.mm.1	-2.54	0.2684		JUC0200016059.mm.1	-3.5	0.6896		Spc25	SPC25, NDC80 kinetochore complex component, homolog (S. cerevisiae)
TC1600002107.mm.1	-1.04	0.2506	1.01	0.845	-1.04	0.5368	1.08	0.5182	-1.01	0.9682	-1.12	0.3536	JUC1600008358.mm.1	3.05	0.1204		JUC1600008361.mm.1	-2.07	0.2359		PSR1600016200.mm.1	1.46	0.6614		Setd4	SET domain containing 4
TC1200000990.mm.1	-1.74	0.0809	1.06	0.8354	-1.85	0.0471	-1.19	0.2925	1.13	0.9464	1.43	0.2147	PSR1200006906.mm.1	-2.49	0.1204		PSR1200006908.mm.1	1.17	0.598		JUC1200003839.mm.1	-1.59	0.7663		Psmc1	protease (prosome, macropain) 26S subunit, ATPase 1; protease (prosome, macropain) 26S subunit, ATPase 1 (Psmc1), mRNA.
TC0700002705.mm.1	-1.65	0.1623	1.1	0.864	-1.81	0.1007	-1.16	0.7645	-1.07	0.9446	1.06	0.4259	PSR0700023723.mm.1	1.69	0.1205		JUC0700012599.mm.1	-1.27	0.3834		JUC0700012603.mm.1	-1.71	0.8299		Nfkbib	nuclear factor of kappa light polypeptide gene enhancer in B cells inhibitor, beta
TC1100000771.mm.1	-1.17	0.41	1.02	0.9237	-1.18	0.5981	-1.02	0.9552	1.06	0.9497	-1	0.9971	PSR1100006166.mm.1	-1.5	0.1206		PSR1100006159.mm.1	-1.48	0.4036		PSR1100006163.mm.1	2.69	0.5882		Map2k3	mitogen-activated protein kinase kinase 3
TC0900002981.mm.1	-1.53	0.0214	-1.02	0.8726	-1.51	0.0165	-1.1	0.5967	-1.03	0.9949	-1.01	0.9978	PSR0900024521.mm.1	-2.3	0.1207		PSR0900024518.mm.1	-1.77	0.4353		PSR0900024518.mm.1	-1.68	0.735		Uba5	ubiquitin-like modifier activating enzyme 5
TC1700000642.mm.1	-1.23	0.2709	-1.02	0.9838	-1.2	0.2799	1.11	0.863	-1.03	0.8215	1.04	0.8469	PSR1700006265.mm.1	-1.58	0.1207		PSR1700006265.mm.1	1.33	0.4159		PSR1700006265.mm.1	1.15	0.9041		Fkbpl	FK506 binding protein-like
TC1400001807.mm.1	1.23	0.236	1.24	0.7363	-1.01	0.7864	-1.26	0.3127	-1.38	0.5129	-1.28	0.2605	PSR1400013847.mm.1	-1.27	0.1208		PSR1400013847.mm.1	-1.33	0.2792		PSR1400013847.mm.1	-1.4	0.5481		Gm7929	predicted gene 7929 [Source:MGI Symbol;Acc:MGI:3646066]
TC0300003222.mm.1	-2.34	0.0335	-1.28	0.8506	-1.83	0.0919	-1.2	0.8117	-1.57	0.8303	-1.71	0.1114	PSR0300008905.mm.1	-4.97	0.1208		JUC0300004614.mm.1	1.96	0.4499		PSR0300008900.mm.1	1.82	0.7523		Ovgp1	oviductal glycoprotein 1
TC0200001945.mm.1	1.28	0.6934	-1.08	0.9221	1.38	0.8743	3.34	0.044	1.04	0.9969	1.24	0.5487	JUC0200007705.mm.1	2.54	0.121		PSR0200015328.mm.1	-3.89	0.0288	http://genome.ucsc.edu/cgi-bin/hgTracks?org=uOttawa&db=mm10&position=chr2:129093750-129094437	PSR0200015319.mm.1	1.29	0.5895		Ttl	tubulin tyrosine ligase
TC1100004232.mm.1	-1.21	0.048	1.04	0.9079	-1.26	0.0405	-1.02	0.9885	-1.03	0.9818	-1.04	0.9508	JUC1100021220.mm.1	1.77	0.121		JUC1100021229.mm.1	2.27	0.1685		JUC1100021220.mm.1	1.43	0.6807		Dus1l	dihydrouridine synthase 1-like (S. cerevisiae)
TC1900001691.mm.1	-1.47	0.0301	1.09	0.9836	-1.59	0.0449	-1.28	0.1574	-1.11	0.8808	-1.16	0.5616	PSR1900014826.mm.1	-2.48	0.1213		PSR1900014830.mm.1	2.12	0.187		PSR1900014835.mm.1	-1.31	0.6993		Gpam	glycerol-3-phosphate acyltransferase, mitochondrial
TC0800002634.mm.1	2.05	0.0104	1.03	0.9779	1.99	0.0154	-1.08	0.8306	-1.09	0.9446	1.55	0.0519	JUC0800010998.mm.1	3.14	0.1213		JUC0800010998.mm.1	2.3	0.3423		PSR0800020232.mm.1	-1.29	0.7246		N4bp1	NEDD4 binding protein 1
TC1100000081.mm.1	-1.08	0.2446	1.08	0.7425	-1.16	0.0735	-1.05	0.9862	1.14	0.9744	1.12	0.385	PSR1100000914.mm.1	3.24	0.1214		JUC1100000473.mm.1	2.61	0.2772		PSR1100000888.mm.1	-1.99	0.699		Aebp1	AE binding protein 1
TC0200002405.mm.1	1.1	0.4555	1.11	0.7416	-1.01	0.9949	-1.02	0.8981	1.05	0.7875	-1.04	0.9163	JUC0200009837.mm.1	-1.54	0.1214		PSR0200019444.mm.1	-1.2	0.7978		PSR0200019440.mm.1	-1.29	0.8242		Tldc2	TBC/LysM associated domain containing 2
TC1500002199.mm.1	-1.34	0.1094	1.3	0.6629	-1.74	0.0103	-1.49	0.0559	-1.19	0.9223	1.12	0.6369	PSR1500017984.mm.1	2.19	0.1216		PSR1500017978.mm.1	1.49	0.1215		JUC1500010257.mm.1	-1.1	0.8108		Tuba1b	tubulin, alpha 1B
TC0500000013.mm.1	-2.35	0.0129	-1.32	0.7363	-1.78	0.0661	1.13	0.9976	1.15	0.9669	-1.52	0.0163	PSR0500000082.mm.1	-1.82	0.1217		PSR0500000090.mm.1	-1.69	0.4675		PSR0500000089.mm.1	-2.13	0.7556		1700109H08Rik	RIKEN cDNA 1700109H08 gene
TC1900001070.mm.1	-1.52	0.04	1.32	0.8774	-2.01	0.0302	1.04	0.9629	-1.09	0.8771	1.3	0.5408	JUC1900005470.mm.1	2.45	0.1217		JUC1900005472.mm.1	1.3	0.3603		PSR1900010032.mm.1	1.21	0.8927		Polr2g	polymerase (RNA) II (DNA directed) polypeptide G
TC0400004199.mm.1	1.02	0.2531	1.01	0.8932	1.01	0.4565	-1.11	0.5955	1.05	0.9663	-1.01	0.9264	JUC0400008034.mm.1	1.97	0.1218		PSR0400015286.mm.1	-2.41	0.1824		JUC0400008053.mm.1	-2.39	0.5996		Gm13212	predicted gene 13212
TC1300002436.mm.1	-1.01	0.9125	1.01	0.9684	-1.01	0.8625	-1.07	0.8359	-1.01	0.9779	-1.02	0.9768	PSR1300016262.mm.1	1.52	0.1219		PSR1300016254.mm.1	-1.78	0.2477		PSR1300016257.mm.1	-1.41	0.6008		Bhmt	betaine-homocysteine methyltransferase
TC0900002537.mm.1	-1.04	0.8997	-1.01	0.9569	-1.03	0.8331	2.05	0.0073	1.09	0.8986	1.3	0.3145	PSR0900021294.mm.1	1.46	0.1219		PSR0900021294.mm.1	1.87	0.0566		PSR0900021300.mm.1	1.27	0.8509		Lactb	lactamase, beta
TC0200002390.mm.1	1	0.9251	1	0.9619	-1	0.8646	-1.03	0.8705	-1.06	0.951	1.04	0.7466	JUC0200009741.mm.1	3.76	0.122		JUC0200009745.mm.1	2.5	0.3991		JUC0200009741.mm.1	1.97	0.7053		Cnbd2	cyclic nucleotide binding domain containing 2
TC0X00002668.mm.1	-1.04	0.5764	-1.09	0.7029	1.05	0.7817	-1.23	0.3579	-1.22	0.5129	-1.16	0.5295	PSR0X00016686.mm.1	1.6	0.122		PSR0X00016687.mm.1	-1.11	0.5167		PSR0X00016686.mm.1	1.38	0.7397		Asb12	ankyrin repeat and SOCS box-containing 12
TC0500002845.mm.1	-1.93	0.0301	-1.3	0.7243	-1.49	0.1808	1.02	0.7645	1.09	0.8815	-1.41	0.0072	PSR0500025118.mm.1	1.41	0.1221		PSR0500025116.mm.1	-1.57	0.0664		PSR0500025116.mm.1	-1.48	0.3661		Helq	helicase, POLQ-like
TC0700004599.mm.1	1.01	0.9988	1	0.8306	1.01	0.7254	-1.12	0.6589	-1.04	0.9484	-1.1	0.5055	JUC0700020482.mm.1	5.64	0.1221		PSR0700038900.mm.1	1.36	0.1884		JUC0700020482.mm.1	2.51	0.6913		Nadsyn1	NAD synthetase 1
TC0400002796.mm.1	1.03	0.6821	1.03	0.721	-1	0.7633	1.04	0.8616	-1	0.9922	1.08	0.5983	JUC0400011947.mm.1	-2.96	0.1224		JUC0400011943.mm.1	-1.16	0.4586		JUC0400011943.mm.1	-1.33	0.6414		Ambp	alpha 1 microglobulin/bikunin
TC1200002388.mm.1	1.03	0.7203	1.1	0.721	-1.06	0.7272	-1.07	0.9367	-1.16	0.8513	1.02	0.7175	PSR1200016539.mm.1	1.75	0.1225		PSR1200016542.mm.1	-1.45	0.6528		PSR1200016542.mm.1	-1.71	0.6531		1700001K19Rik	RIKEN cDNA 1700001K19 gene
TC1500002054.mm.1	1.12	0.2422	1.03	0.746	1.09	0.7624	1.03	0.5991	-1.17	0.8301	-1.16	0.2502	PSR1500016513.mm.1	1.84	0.1227		PSR1500016511.mm.1	-1.31	0.6142		JUC1500009397.mm.1	1.72	0.8715		Syce3	synaptonemal complex central element protein 3
TC1000000746.mm.1	1.01	0.5768	1.02	0.8502	-1.01	0.8911	1.03	0.723	1.02	0.9744	1.09	0.4313	PSR1000005388.mm.1	-1.47	0.1228		JUC1000002949.mm.1	-1.9	0.3038		JUC1000002949.mm.1	-2.07	0.578		Ftcd	formiminotransferase cyclodeaminase
TC1100003297.mm.1	-1.06	0.3815	-1.07	0.6861	1.01	0.8809	1.09	0.9383	1.04	0.9341	1.34	0.2921	PSR1100030405.mm.1	1.97	0.1229		JUC1100015912.mm.1	-1.95	0.307		PSR1100030407.mm.1	1.75	0.5582		Sarm1	sterile alpha and HEAT/Armadillo motif containing 1
TC0X00000659.mm.1	-1.04	0.9872	-1.02	0.877	-1.01	0.7922	-1.05	0.8717	-1.06	0.9794	-1.08	0.7408	PSR0X00004126.mm.1	-1.47	0.1231		JUC0X00002090.mm.1	-1.78	0.4239		PSR0X00004122.mm.1	1.55	0.4769		Gm1141	predicted gene 1141
TC1000000904.mm.1	-1.22	0.0466	-1.02	0.8975	-1.2	0.1021	1.06	0.9642	1	0.951	-1.1	0.3442	PSR1000007210.mm.1	-2.16	0.1231		PSR1000007172.mm.1	1.63	0.1181		JUC1000003859.mm.1	1.62	0.7052		Tle2	transducin-like enhancer of split 2, homolog of Drosophila E(spl); Synthetic construct Mus musculus clone IMAGE:100063585, MGC:191102 transducin-like enhancer of split 2, homolog of Drosophila E(spl) (Tle2) mRNA, encodes complete protein.
TC0500003063.mm.1	-1	0.6261	-1.01	0.9527	1.01	0.7655	-1.01	0.9625	2.69	0.5298	1.03	0.743	JUC0500014911.mm.1	2.18	0.1233		JUC0500014914.mm.1	2.67	0.3257		PSR0500027301.mm.1	-4.3	0.4507		Trpv4	transient receptor potential cation channel, subfamily V, member 4
TC0700004637.mm.1	1	0.8764	1	0.9087	-1	0.7241	1.02	0.8596	1.43	0.8486	1	0.9818	PSR0700019702.mm.1	-1.4	0.1233		JUC0700010459.mm.1	3.11	0.0976		PSR0700019707.mm.1	1.42	0.7624		Dnaaf3	dynein, axonemal assembly factor 3
TC0100001268.mm.1	-1	0.9628	-1.02	0.9392	1.02	0.8654	-1.08	0.5154	1.05	0.9446	1.12	0.4413	PSR0100010533.mm.1	1.66	0.1234		PSR0100010530.mm.1	1.42	0.4819		PSR0100010533.mm.1	1.53	0.6365		Ddx59	DEAD (Asp-Glu-Ala-Asp) box polypeptide 59
TC0X00000527.mm.1	-1.01	0.9723	-1.01	0.8677	1	0.8275	-1.02	0.9215	-1.05	0.8992	-1.04	0.8003	PSR0X00003512.mm.1	-1.54	0.1235		JUC0X00001793.mm.1	2.14	0.2085		JUC0X00001806.mm.1	-2.61	0.6226		Adgrg4	adhesion G protein-coupled receptor G4
TC0400001455.mm.1	1	0.9852	1.07	0.801	-1.07	0.6782	-1.1	0.7463	-1.04	0.9773	1.13	0.3496	JUC0400005776.mm.1	-1.87	0.1235		JUC0400005776.mm.1	-1.65	0.3487		JUC0400005777.mm.1	-2.28	0.7601		Eva1b	eva-1 homolog B (C. elegans)
TC0600001843.mm.1	1	0.9616	-1	0.8609	1	0.7342	-1.01	0.9364	-1.03	0.9938	-1	0.9584	PSR0600014526.mm.1	3.55	0.1236		PSR0600014536.mm.1	-1.92	0.0489	http://genome.ucsc.edu/cgi-bin/hgTracks?org=uOttawa&db=mm10&position=chr6:8083734-8083805	PSR0600014536.mm.1	-1.5	0.5475		Col28a1	collagen, type XXVIII, alpha 1; Synthetic construct Mus musculus clone IMAGE:100068145, MGC:195762 collagen, type XXVIII, alpha 1 (Col28a1) mRNA, encodes complete protein.
TC0700000820.mm.1	-1.14	0.0622	1.01	0.9647	-1.15	0.0661	-1.05	0.8367	1.08	0.8903	1.2	0.1146	JUC0700003418.mm.1	1.6	0.1237		PSR0700006901.mm.1	1.37	0.3007		PSR0700006909.mm.1	1.63	0.5598		Pnkp	polynucleotide kinase 3- phosphatase; polynucleotide kinase 3'- phosphatase
TC1000002527.mm.1	-1.23	0.0815	-1.06	0.8279	-1.16	0.2371	1.03	0.9637	1.06	0.9394	1.1	0.8143	PSR1000018905.mm.1	2.07	0.1237		PSR1000018897.mm.1	1.47	0.1298		PSR1000018889.mm.1	-1.21	0.7191		Pias4	protein inhibitor of activated STAT 4
TC0700002594.mm.1	-1.1	0.3849	1.05	0.8206	-1.15	0.1892	1.02	0.8241	-1.04	0.9405	-1.07	0.5253	PSR0700022405.mm.1	-1.69	0.1238		PSR0700022397.mm.1	-2.38	0.0559		PSR0700022404.mm.1	1.59	0.5649		Zfp61	zinc finger protein 61
TC0200001969.mm.1	-1.01	0.8797	-1.01	0.9029	-1	0.9666	-1.01	0.9473	-1.05	0.9314	1.04	0.7269	PSR0200015550.mm.1	-1.61	0.124		JUC0200007810.mm.1	-1.54	0.3707		JUC0200007808.mm.1	-2.34	0.622		Tgm6	transglutaminase 6; transglutaminase 6 (Tgm6), mRNA.
TC1200002294.mm.1	-1.01	0.8712	-1.01	0.9749	-1	0.9371	-1.01	0.7716	1.01	0.9822	1.1	0.8519	PSR1200015975.mm.1	-1.37	0.124		PSR1200015975.mm.1	-1.4	0.1478		PSR1200015975.mm.1	-1.11	0.7397		Gsc	goosecoid homeobox; Synthetic construct Mus musculus clone IMAGE:100063861, MGC:193328 goosecoid homeobox (Gsc) mRNA, encodes complete protein.
TC0200002781.mm.1	-1.15	0.1309	-1.06	0.8655	-1.09	0.2985	-1.02	0.9422	-1.07	0.9792	-1.1	0.6994	PSR0200022712.mm.1	1.66	0.1242		PSR0200022714.mm.1	-1.63	0.2709		PSR0200022714.mm.1	-2.26	0.5473		Mtg2	mitochondrial ribosome associated GTPase 2
TC0X00003412.mm.1	-1.24	0.0156	1.05	0.8553	-1.31	0.0113	1.01	0.8289	-1.06	0.9106	-1.07	0.7306	JUC0X00005671.mm.1	-1.77	0.1243		PSR0X00011216.mm.1	-1.66	0.2894		PSR0X00011211.mm.1	-1.54	0.6142		Ccdc22	coiled-coil domain containing 22
TC1000000365.mm.1	-1.02	0.8212	1	0.9361	-1.02	0.7133	-1	0.9963	-1.01	0.9886	1.12	0.376	PSR1000002487.mm.1	2.05	0.1243		JUC1000001392.mm.1	1.83	0.2614		JUC1000001387.mm.1	2.55	0.6657		Mical1	microtubule associated monooxygenase, calponin and LIM domain containing 1; microtubule associated monoxygenase, calponin and LIM domain containing 1 (Mical1), transcript variant 2, mRNA.
TC0200002833.mm.1	-2.06	0.0228	1.16	0.7425	-2.4	0.0091	-1.11	0.9494	-1.4	0.9892	-1.2	0.906	JUC0200011878.mm.1	2.22	0.1244		PSR0200023446.mm.1	1.38	0.3294		PSR0200023429.mm.1	-1.41	0.6995		Tcea2	transcription elongation factor A (SII), 2; transcription elongation factor A (SII), 2 (Tcea2), mRNA.
TC1700002807.mm.1	-1.17	0.3491	1.05	0.7602	-1.22	0.1212	-1.1	0.8859	-1.47	0.6781	1.75	0.1416	JUC1700008540.mm.1	-2.12	0.1245		JUC1700008534.mm.1	-1.54	0.302		JUC1700008534.mm.1	-1.83	0.5068		Arhgdig	Rho GDP dissociation inhibitor (GDI) gamma
TC0500003427.mm.1	-1.01	0.8546	-1.01	0.9247	1	0.9916	-1.04	0.8658	1.02	0.9818	-1.04	0.8854	PSR0500031048.mm.1	1.79	0.1245		JUC0500016887.mm.1	1.88	0.3038		JUC0500016882.mm.1	2.58	0.8025		Col26a1	collagen, type XXVI, alpha 1
TC0X00000975.mm.1	1	0.3756	1	0.991	-1	0.3927	-1.01	0.9799	-1.04	0.9531	-1.02	0.9814	PSR0X00006488.mm.1	2.06	0.1247		PSR0X00006488.mm.1	2.37	0.2438		JUC0X00003211.mm.1	-2.95	0.4106		Itgb1bp2	integrin beta 1 binding protein 2
TC0400000272.mm.1	-1.15	0.6381	1.1	0.795	-1.27	0.2979	-1.15	0.5809	-1.06	0.9342	1.18	0.6165	PSR0400001770.mm.1	2.14	0.1247		PSR0400001763.mm.1	1.26	0.2529		JUC0400000881.mm.1	1.96	0.645		Lyrm2	LYR motif containing 2
TC0600001422.mm.1	1.02	0.8808	1.01	0.9659	1.01	0.8278	1.11	0.5756	-1.07	0.9328	1.11	0.4288	JUC0600006034.mm.1	-3.3	0.1248		PSR0600011427.mm.1	-1.75	0.3865		PSR0600011429.mm.1	-1.46	0.7561		C1ra	complement component 1, r subcomponent A
TC0500003582.mm.1	-1.38	0.3597	1.4	0.7229	-1.93	0.0895	-5.75	0.4303	-6.1	0.8629	-2.11	0.9391	PSR0500032843.mm.1	2.51	0.1249		JUC0500017856.mm.1	1.95	0.3238		JUC0500017856.mm.1	1.86	0.7261		Tmem130	transmembrane protein 130
TC0100000135.mm.1	1.03	0.6024	1.13	0.6918	-1.1	0.7176	-1.12	0.2753	-1.13	0.8074	-1.04	0.7701	JUC0100000503.mm.1	6.96	0.1249		PSR0100000955.mm.1	1.86	0.1705		PSR0100000945.mm.1	-1.37	0.7753		Gsta3	glutathione S-transferase, alpha 3
TC1500001912.mm.1	-1.78	0.0193	-1.18	0.7183	-1.51	0.1215	1.34	0.5553	1.04	0.9446	1.42	0.428	PSR1500015026.mm.1	-3.09	0.125		PSR1500015019.mm.1	-1.73	0.1936		PSR1500015019.mm.1	-1.54	0.6293		Mkl1	MKL (megakaryoblastic leukemia)/myocardin-like 1
TC0500001612.mm.1	-1.48	0.0555	1.16	0.7736	-1.72	0.0244	-1.23	0.1507	1.15	0.9513	1.28	0.4731	JUC0500007946.mm.1	-2.83	0.125		JUC0500007944.mm.1	-3.06	0.0477	http://genome.ucsc.edu/cgi-bin/hgTracks?org=uOttawa&db=mm10&position=chr5:136962228-136962999	JUC0500007944.mm.1	-1.92	0.686		Fis1	fission 1 (mitochondrial outer membrane) homolog (yeast)
TC1800000822.mm.1	-1.01	0.9175	-1	0.8173	-1.01	0.7953	1.01	0.7587	1.03	0.9446	1.17	0.6692	PSR1800005929.mm.1	-1.74	0.125		JUC1800003278.mm.1	-2.14	0.4483		JUC1800003272.mm.1	2.89	0.7039		Skor2	SKI family transcriptional corepressor 2
TC1500000515.mm.1	-1.14	0.4627	1.01	0.8585	-1.15	0.2779	-1	0.9208	1.04	0.7945	1.1	0.4999	PSR1500003594.mm.1	1.99	0.125		JUC1500002114.mm.1	-2.1	0.5025		PSR1500003588.mm.1	1.59	0.7446		Chrac1	chromatin accessibility complex 1
TC1100003394.mm.1	-1.03	0.8477	-1	0.8952	-1.03	0.6662	1.07	0.7507	-1.06	0.8585	1.06	0.743	JUC1100016250.mm.1	-2.44	0.125		JUC1100016253.mm.1	-3.97	0.165		PSR1100031097.mm.1	-1.44	0.8255		Mmp28	matrix metallopeptidase 28 (epilysin)
TC0700000514.mm.1	-1.19	0.2807	1.06	0.7197	-1.27	0.0678	-1.25	0.3695	1.41	0.74	1.41	0.2858	JUC0700002135.mm.1	1.69	0.1252		JUC0700002140.mm.1	-3.23	0.0629		PSR0700004286.mm.1	1.33	0.6632		Ech1	enoyl coenzyme A hydratase 1, peroxisomal
TC0900003033.mm.1	-1.03	0.9655	-1.02	0.962	-1.01	0.972	-1.06	0.9389	1.05	0.9152	2.38	0.0003	PSR0900025323.mm.1	1.61	0.1253		PSR0900025322.mm.1	-1.15	0.7134		PSR0900025324.mm.1	1.56	0.7913		Cyb561d2	cytochrome b-561 domain containing 2
TC1700002817.mm.1	-1.01	0.8576	1	0.9062	-1.01	0.6991	-1.03	0.7691	-1.04	0.9812	1.15	0.0966	PSR1700018253.mm.1	2.54	0.1254		PSR1700018277.mm.1	-1.67	0.115		PSR1700018251.mm.1	-1.17	0.6997		C2	complement component 2 (within H-2S)
TC0700004039.mm.1	-1	0.9589	1.03	0.7862	-1.03	0.6701	1	0.9899	1.07	0.9966	1.16	0.3213	JUC0700017605.mm.1	-2.76	0.1258		JUC0700017605.mm.1	-2.69	0.275		JUC0700017605.mm.1	-2.09	0.813		Ovch2	ovochymase 2
TC1900001056.mm.1	1	0.9505	1.03	0.8319	-1.03	0.6624	-1.03	0.8138	-1.07	0.8851	-1.03	0.5254	PSR1900009860.mm.1	-1.69	0.1259		PSR1900009853.mm.1	-1.91	0.0689		PSR1900009853.mm.1	-1.35	0.7089		Slc22a26	solute carrier family 22 (organic cation transporter), member 26
TC1300001348.mm.1	-2.12	0.0027	-1.15	0.6894	-1.84	0.0174	-1.07	0.8437	-1.06	0.9654	-1.42	0.0219	PSR1300008455.mm.1	2.32	0.1261		PSR1300008458.mm.1	-1.6	0.2388		PSR1300008451.mm.1	1.23	0.5693		4833420G17Rik	RIKEN cDNA 4833420G17 gene
TC1400001102.mm.1	1.04	0.6235	1.05	0.6873	-1.01	0.6544	-1.08	0.6524	1.03	0.9686	1.09	0.3596	JUC1400004728.mm.1	1.86	0.1262		PSR1400008808.mm.1	-1.44	0.3409		PSR1400008810.mm.1	-1.42	0.8114		Mtrf1	mitochondrial translational release factor 1
TC0100000894.mm.1	1	0.6669	-1.01	0.9976	1.01	0.6918	1.05	0.7603	-1.01	0.9929	1.06	0.7261	JUC0100004349.mm.1	-2.06	0.1263		JUC0100004353.mm.1	2.42	0.284		PSR0100007585.mm.1	-1.48	0.5164		Klhl30	kelch-like 30
TC0900002220.mm.1	1	0.984	1.07	0.7244	-1.07	0.4297	-1.11	0.7452	-1.24	0.639	-1.11	0.3852	PSR0900018560.mm.1	-1.62	0.1263		PSR0900018575.mm.1	1.62	0.164		PSR0900018563.mm.1	-1.21	0.7964		4931429L15Rik	RIKEN cDNA 4931429L15 gene
TC0200003174.mm.1	-1.26	0.0453	-1.03	0.8687	-1.22	0.1132	1	0.8347	1.07	0.9782	1.02	0.9758	PSR0200026390.mm.1	-2.43	0.1264		PSR0200026397.mm.1	-10.02	0.0945		PSR0200026397.mm.1	-4.89	0.6913		Ubac1	ubiquitin associated domain containing 1
TC1000002539.mm.1	1.01	0.9736	1.01	0.9022	-1	0.8185	1.03	0.8429	-1.01	1	1.11	0.3149	PSR1000019053.mm.1	-2.69	0.1264		PSR1000019041.mm.1	1.45	0.3003		PSR1000019044.mm.1	-1.18	0.7962		4930404N11Rik	RIKEN cDNA 4930404N11 gene
TC1700001595.mm.1	1.07	0.7853	1.04	0.8462	1.03	0.9607	-1.04	0.8958	-1.14	0.7351	1.58	0.0051	PSR1700013913.mm.1	2.1	0.1265		JUC1700007560.mm.1	-2.39	0.3853		PSR1700013912.mm.1	1.22	0.8399		Zfp13	zinc finger protein 13
TC0100003069.mm.1	-1.35	0.3745	1	0.9013	-1.35	0.2651	-2.32	0.1233	1.34	0.8295	1.09	0.4194	PSR0100024644.mm.1	2	0.1266		PSR0100024650.mm.1	-2.44	0.0847		JUC0100013996.mm.1	-1.95	0.6124		Cdk18	cyclin-dependent kinase 18
TC1200000809.mm.1	-1.28	0.1314	1.1	0.8378	-1.41	0.0736	-1.09	0.5248	1.05	0.9861	1.24	0.5648	PSR1200005835.mm.1	1.68	0.1266		PSR1200005829.mm.1	1.71	0.1141		PSR1200005849.mm.1	-1.5	0.6281		Coq6	coenzyme Q6 homolog (yeast)
TC0400003285.mm.1	1	0.8066	1	0.7646	-1	0.7907	1.02	0.9367	-1.02	0.9793	1.11	0.4068	JUC0400013607.mm.1	-3.22	0.1266		JUC0400013607.mm.1	-2.25	0.4851		PSR0400026177.mm.1	-2.24	0.683		Slc5a9	solute carrier family 5 (sodium/glucose cotransporter), member 9
TC0800001419.mm.1	-1.11	0.5488	-1.07	0.8086	-1.04	0.9338	1	0.908	-1	0.9524	1.07	0.8049	PSR0800011517.mm.1	1.79	0.1266		JUC0800006297.mm.1	-1.27	0.4428		JUC0800006297.mm.1	-1.75	0.6913		Mlycd	malonyl-CoA decarboxylase
TC0300002681.mm.1	-1.15	0.5689	1.18	0.6903	-1.36	0.1093	-1.22	0.1632	1.11	0.9729	1.17	0.6942	PSR0300020860.mm.1	-1.83	0.1266		PSR0300020858.mm.1	-1.27	0.1848		PSR0300020858.mm.1	-1.2	0.7341		Atp5f1	ATP synthase, H+ transporting, mitochondrial F0 complex, subunit B1
TC0700000462.mm.1	-1.14	0.109	-1.08	0.7176	-1.05	0.5669	1.22	0.4382	1	0.9997	1.2	0.2432	PSR0700003677.mm.1	2.26	0.1266		PSR0700003678.mm.1	1.21	0.5843		PSR0700003676.mm.1	-1.45	0.7753		Hipk4	homeodomain interacting protein kinase 4
TC1100001165.mm.1	-1.51	0.0627	1.01	0.9799	-1.52	0.0917	1.04	0.9603	1.03	0.9569	1.2	0.3347	PSR1100010885.mm.1	-1.88	0.1266		JUC1100005703.mm.1	1.75	0.1862		PSR1100010884.mm.1	1.12	0.8656		Ift20	intraflagellar transport 20
TC1600000036.mm.1	1	0.6866	1	0.8644	-1	0.9529	1	0.9797	-1.07	0.9141	1.01	0.928	PSR1600000315.mm.1	1.42	0.1267		PSR1600000315.mm.1	1.85	0.101		JUC1600000141.mm.1	2.49	0.7039		4930562C15Rik	RIKEN cDNA 4930562C15 gene
TC0700003035.mm.1	-1.31	0.042	-1.03	0.9029	-1.28	0.0897	1.34	0.0918	1.01	0.9215	1.31	0.0588	PSR0700027663.mm.1	1.67	0.1269		PSR0700027682.mm.1	-1.49	0.1424		JUC0700014798.mm.1	2.24	0.491		Sergef	secretion regulating guanine nucleotide exchange factor
TC1100002180.mm.1	-1.22	0.278	1.06	0.8235	-1.3	0.1375	-1.51	0.0282	-1.05	0.9703	-1.18	0.5494	PSR1100021242.mm.1	1.85	0.127		PSR1100021235.mm.1	-2.89	0.053		PSR1100021244.mm.1	-1.26	0.8798		Nacad	NAC alpha domain containing
TC1200001832.mm.1	-1.8	0.0187	1.38	0.6629	-2.48	0.0018	-1.47	0.4133	-1.21	0.9729	1.06	0.8444	JUC1200006919.mm.1	2.8	0.1273		JUC1200006919.mm.1	2.72	0.2307		JUC1200006919.mm.1	3.02	0.5523		Fkbp3	FK506 binding protein 3
TC0200002785.mm.1	-1.78	0.0308	1.21	0.9977	-2.16	0.041	-1	0.8807	1	0.9964	1.09	0.3866	JUC0200011553.mm.1	1.7	0.1273		PSR0200022790.mm.1	1.07	0.5913		PSR0200022796.mm.1	1.53	0.7252		Rps21	ribosomal protein S21
TC1700001215.mm.1	1.02	0.369	1.02	0.7484	-1	0.9034	-1.08	0.7637	-1.13	0.9802	1.04	0.8687	PSR1700011382.mm.1	-1.65	0.1274		PSR1700011393.mm.1	-1.65	0.2802		JUC1700006219.mm.1	2.03	0.6293		Arhgef33	Rho guanine nucleotide exchange factor (GEF) 33
TC0700001794.mm.1	-1.03	0.6025	-1.04	0.9215	1.01	0.7972	1.07	0.7531	-1.08	0.9524	1.05	0.9148	PSR0700015266.mm.1	-1.33	0.1274		PSR0700015266.mm.1	-1.66	0.1262		JUC0700008001.mm.1	1.33	0.7578		Il21r	interleukin 21 receptor
TC0600001424.mm.1	1.03	0.8068	1.01	0.9394	1.02	0.7048	1.02	0.8196	-1.11	0.8776	1.08	0.3303	JUC0600006046.mm.1	-3.2	0.1275		PSR0600011447.mm.1	-1.66	0.5101		PSR0600011452.mm.1	1.52	0.6365		C1rb	complement component 1, r subcomponent B
TC0700003019.mm.1	-1.08	0.3065	-1.05	0.9145	-1.03	0.4916	1.49	0.3164	-1.02	0.9463	1.29	0.4889	PSR0700027402.mm.1	2.95	0.1275		PSR0700027407.mm.1	-1.63	0.3348		PSR0700027412.mm.1	1.59	0.7894		Sult2b1	sulfotransferase family, cytosolic, 2B, member 1
TC0100001580.mm.1	1.04	0.8379	1.07	0.7454	-1.02	0.7009	-1.25	0.6054	1.28	0.8724	1.19	0.7537	PSR0100012957.mm.1	-1.75	0.1276		PSR0100012960.mm.1	-2.71	0.3191		PSR0100012957.mm.1	-1.84	0.6215		Apoa2	apolipoprotein A-II
TC0300003080.mm.1	-1.04	0.9745	-1.03	0.949	-1.01	0.8929	-1.07	0.8698	-1.09	0.8608	-1.04	0.8054	JUC0300012665.mm.1	-2.77	0.1276		PSR0300024212.mm.1	-1.54	0.3653		PSR0300024212.mm.1	-1.19	0.7964		Clca3b	chloride channel accessory 3B
TC0200001022.mm.1	1.04	0.9913	1.07	0.8369	-1.03	0.7247	-1.17	0.7376	1.32	0.6218	1.02	0.5921	PSR0200008172.mm.1	2.64	0.1277		JUC0200004193.mm.1	-1.8	0.4305		PSR0200008172.mm.1	3.41	0.5876		Erich2	glutamate rich 2
TC1500000037.mm.1	-1.1	0.2699	1.02	0.8693	-1.13	0.1652	-1.11	0.5614	1.09	0.9289	1.14	0.2937	JUC1500000196.mm.1	-2.32	0.1278		PSR1500000321.mm.1	-1.62	0.0611		PSR1500000310.mm.1	-1.61	0.6599		Fyb	FYN binding protein; FYN binding protein (Fyb), mRNA.
TC0100003381.mm.1	1.03	0.4318	1	0.8508	1.03	0.7588	1.02	0.9477	-1.15	0.9446	-1.08	0.8444	JUC0100015835.mm.1	1.56	0.1278		PSR0100027686.mm.1	1.18	0.4431		PSR0100027693.mm.1	1.29	0.837		4930558K02Rik	RIKEN cDNA 4930558K02 gene
TC1700000380.mm.1	-1.47	0.0396	-1.04	0.8272	-1.41	0.0241	-1.23	0.1592	1.11	0.956	-1.15	0.1788	JUC1700001723.mm.1	1.86	0.1279		JUC1700001728.mm.1	-1.79	0.2761		PSR1700003150.mm.1	-2.19	0.5455		Lmf1	lipase maturation factor 1
TC0400004014.mm.1	-1.11	0.2984	1.13	0.7493	-1.25	0.0951	-1.04	0.8111	-1.04	0.9383	1.21	0.1167	PSR0400033185.mm.1	1.21	0.1279		JUC0400017322.mm.1	2.97	0.1584		JUC0400017322.mm.1	1.72	0.7548		Fbxo6	F-box protein 6
TC0700002946.mm.1	-1.35	0.0319	-1.02	0.9655	-1.33	0.0525	-1.61	0.44	-1.48	0.9156	-1.59	0.3007	JUC0700013925.mm.1	-1.68	0.128		JUC0700013925.mm.1	-1.63	0.1874		JUC0700013928.mm.1	-2.07	0.6725		Iglon5	IgLON family member 5
TC1900000402.mm.1	-1.55	0.0197	1.02	0.9293	-1.58	0.0191	-2.16	0.0013	1.06	0.8652	-1.19	0.2267	PSR1900003711.mm.1	1.71	0.1283		PSR1900003711.mm.1	1.81	0.1216		PSR1900003723.mm.1	-1.77	0.6487		Kank1	KN motif and ankyrin repeat domains 1
TC1400002798.mm.1	-1.98	0.013	1.02	0.9536	-2.02	0.0222	-1.12	0.6547	-1.14	0.8581	-1.41	0.0135	PSR1400004667.mm.1	-1.68	0.1283		JUC1400002687.mm.1	1.59	0.3947		JUC1400002687.mm.1	1.89	0.6651		Mettl17	methyltransferase like 17
TC1300000305.mm.1	-1.01	0.6383	1.01	0.7275	-1.01	0.8289	-1.07	0.6756	-1.02	0.9232	-1.03	0.7801	PSR1300001900.mm.1	-1.52	0.1284		JUC1300000966.mm.1	2.37	0.3371		JUC1300000966.mm.1	-3.99	0.791		Prl2c1	Prolactin family 2, subfamily c, member 1
TC0600003316.mm.1	-1.01	0.7152	1.01	0.8527	-1.03	0.9866	-1.01	0.9117	-1.06	0.9215	1.09	0.3865	JUC0600013568.mm.1	2.44	0.1285		JUC0600013568.mm.1	-3.52	0.4926		JUC0600013570.mm.1	-1.59	0.8169		Gsg1	germ cell-specific gene 1
TC1400001519.mm.1	2.27	0.0009	1.07	0.772	2.12	0.0028	-2.11	0.1504	-1.9	0.7726	-1.33	0.5445	PSR1400011312.mm.1	2.25	0.1285		PSR1400011313.mm.1	-1.58	0.4016		PSR1400011312.mm.1	1.33	0.8411		Gm5458	predicted gene 5458
TC1700001660.mm.1	1.05	0.5262	1.07	0.7749	-1.02	0.9794	-1.08	0.5229	1.03	0.9842	-1.01	0.8197	PSR1700015100.mm.1	-1.47	0.1285		JUC1700008217.mm.1	1.42	0.6926		JUC1700008214.mm.1	-1.78	0.8443		Tpsab1	tryptase alpha/beta 1
TC0400004083.mm.1	-1.2	0.1715	1.03	0.7963	-1.23	0.0743	-1.15	0.6552	1.15	0.9328	1.4	0.1336	PSR0400033982.mm.1	-1.49	0.1286		PSR0400033984.mm.1	1.38	0.5868		PSR0400033982.mm.1	1.18	0.7514		Thap3	THAP domain containing, apoptosis associated protein 3
TC0700002619.mm.1	-3.44	0.0103	-1.93	0.6629	-1.78	0.1889	2.7	0.0572	-1.14	0.8837	1.28	0.65	JUC0700011999.mm.1	-2.21	0.1287		PSR0700022596.mm.1	-3.75	0.0516		PSR0700022612.mm.1	-1.35	0.7278		Grik5	glutamate receptor, ionotropic, kainate 5 (gamma 2)
TC1500002351.mm.1	-1.49	0.0174	1.1	0.883	-1.64	0.014	-1.08	0.7744	1.02	0.9584	-1.15	0.5846	PSR1500016567.mm.1	1.59	0.129		PSR1500016567.mm.1	1.77	0.2222		JUC1500009421.mm.1	1.74	0.512		Chkb	choline kinase beta
TC0400002609.mm.1	-1.29	0.0312	-1.08	0.7419	-1.19	0.1614	-1.01	0.8735	-1.14	0.7907	-1.06	0.7055	JUC0400011059.mm.1	-2.47	0.129		JUC0400011045.mm.1	-2.11	0.1862		JUC0400011062.mm.1	-1.92	0.6212		Anks6	ankyrin repeat and sterile alpha motif domain containing 6
TC0700003060.mm.1	-1.1	0.2612	-1.04	0.9803	-1.05	0.3294	1.22	0.7129	-1.06	0.9464	1.03	0.6573	PSR0700027977.mm.1	-1.75	0.129		PSR0700027977.mm.1	-1.34	0.6766		PSR0700027973.mm.1	-1.45	0.7759		Mrgpra4	MAS-related GPR, member A4
TC0300002526.mm.1	-1.02	0.9325	1.13	0.6688	-1.16	0.1745	-1.09	0.9841	-1.26	0.7731	-1.06	0.6955	PSR0300019665.mm.1	-1.85	0.1291		JUC0300010208.mm.1	-1.42	0.2433		PSR0300019667.mm.1	2.11	0.471		Nudt17	nudix (nucleoside diphosphate linked moiety X)-type motif 17
TC1700001618.mm.1	-1.36	0.0177	-1.06	0.9754	-1.28	0.0275	-1.08	0.7703	-1.11	0.8733	1.14	0.3712	JUC1700007746.mm.1	2.54	0.1291		PSR1700014217.mm.1	-1.4	0.4335		PSR1700014213.mm.1	1.33	0.7443		Amdhd2	amidohydrolase domain containing 2
TC0300003082.mm.1	-1.01	0.8435	-1.01	0.9623	-1	0.7852	1.04	0.8739	-1.17	0.6173	1.06	0.8311	PSR0300024245.mm.1	1.43	0.1292		PSR0300024237.mm.1	-1.98	0.3548		PSR0300024245.mm.1	1.63	0.6135		Clca4b	chloride channel accessory 4B
TC0200000346.mm.1	1	1	1	0.9557	-1	0.9305	-1	0.9864	-1.02	0.9589	-1.05	0.9823	PSR0200001643.mm.1	1.72	0.1292		JUC0200000723.mm.1	1.91	0.3077		PSR0200001661.mm.1	1.39	0.7865		Myo3a	myosin IIIA
TC1500000605.mm.1	-1.09	0.256	1	0.9446	-1.09	0.2185	1.06	0.7528	-1.04	0.9699	1.11	0.3722	JUC1500002543.mm.1	3.07	0.1293		PSR1500004404.mm.1	1.81	0.3393		PSR1500004409.mm.1	-1.32	0.5955		Gpt	glutamic pyruvic transaminase, soluble
TC1000000818.mm.1	-1.3	0.0294	-1.2	0.7056	-1.08	0.2167	1.81	0.0099	-1.28	0.6885	1.28	0.1542	PSR1000005929.mm.1	-2.24	0.1293		PSR1000005922.mm.1	-1.77	0.2063		PSR1000005931.mm.1	1.8	0.7213		Palm	paralemmin
TC0200004525.mm.1	-1.2	0.1494	1.02	0.8647	-1.22	0.0936	-1.41	0.4638	-1.14	0.9802	-1.21	0.8112	JUC0200019860.mm.1	2.46	0.1295		PSR0200038514.mm.1	-2.23	0.1307		PSR0200038491.mm.1	-2.18	0.6037		Fbn1	fibrillin 1
TC1900000183.mm.1	-1.2	0.1529	1.17	0.8168	-1.41	0.0761	-1.03	0.7316	1.18	0.811	-1.03	0.7396	PSR1900002387.mm.1	-2.03	0.1296		JUC1900001223.mm.1	-1.43	0.5617		PSR1900002390.mm.1	-1.18	0.8538		Fth1	ferritin heavy polypeptide 1; ferritin heavy chain 1
TC0100001968.mm.1	-1	0.7563	1.01	0.9876	-1.01	0.8118	1.07	0.9637	-1.16	0.8732	1.02	0.996	PSR0100016143.mm.1	-1.87	0.1299		PSR0100016143.mm.1	-1.62	0.3343		PSR0100016143.mm.1	-2.05	0.5022		Prdm14	PR domain containing 14
TC0800002592.mm.1	-1.19	0.6148	1.02	0.7376	-1.21	0.1978	-1.39	0.1806	1.02	0.9779	1.18	0.6577	PSR0800019789.mm.1	1.89	0.1299		PSR0800019783.mm.1	1.87	0.136		PSR0800019799.mm.1	-1.24	0.728		Rad23a	RAD23a homolog (S. cerevisiae)
TC0600000324.mm.1	1.04	0.6743	1.03	0.8784	1	0.9244	1.01	0.8867	-1.02	0.9585	1.06	0.7391	JUC0600001205.mm.1	2.26	0.13		PSR0600002372.mm.1	-1.28	0.5142		JUC0600001201.mm.1	-2.13	0.5267		Akr1b8	aldo-keto reductase family 1, member B8
TC1600001443.mm.1	-1.14	0.4241	1.05	0.7991	-1.2	0.1861	-2.3	0.0966	-1.29	0.9826	-1.51	0.5917	PSR1600011911.mm.1	-2.07	0.13		PSR1600011892.mm.1	-2.97	0.0612		JUC1600006191.mm.1	5.82	0.6187		Atp13a4	ATPase type 13A4
TC1100001643.mm.1	-1.04	0.9806	1.03	0.8112	-1.07	0.7115	-1.23	0.7362	-1.52	0.8671	1.13	0.3291	PSR1100015311.mm.1	1.66	0.13		PSR1100015309.mm.1	-1.15	0.4456		PSR1100015311.mm.1	1.71	0.6258		Tubg2	tubulin, gamma 2
TC1100004151.mm.1	1	0.7443	1.01	0.7966	-1.01	0.9077	1.01	0.9876	1.01	0.9967	1.01	0.9886	PSR1100039351.mm.1	1.54	0.1301		JUC1100020673.mm.1	2.66	0.115		PSR1100039426.mm.1	1.51	0.4771		Dnah17	dynein, axonemal, heavy chain 17
TC0700000299.mm.1	1	0.7067	-1.01	0.9687	1.01	0.6624	-1.03	0.9154	-1.05	0.9165	-1.03	0.9749	PSR0700002322.mm.1	-1.53	0.1301		PSR0700002336.mm.1	-1.28	0.4557		JUC0700001137.mm.1	-1.58	0.7349		Ppp1r13l	protein phosphatase 1, regulatory (inhibitor) subunit 13 like; Synthetic construct Mus musculus clone IMAGE:100068074, MGC:195691 protein phosphatase 1, regulatory (inhibitor) subunit 13 like (Ppp1r13l) mRNA, encodes complete protein.
TC0700002754.mm.1	-1.07	0.6196	-1.02	0.8848	-1.05	0.8724	1.11	0.7816	1.01	0.9765	1.33	0.0458	PSR0700024433.mm.1	1.53	0.1301		PSR0700024433.mm.1	1.25	0.4019		PSR0700024436.mm.1	1.67	0.8224		Lrfn3	leucine rich repeat and fibronectin type III domain containing 3
TC1700002777.mm.1	-1.58	0.0388	-1.05	0.968	-1.5	0.0435	1.01	0.9033	-1.06	0.9383	1.23	0.2428	PSR1700005543.mm.1	1.59	0.1301		PSR1700005541.mm.1	-1.36	0.6438		PSR1700005541.mm.1	-1.24	0.8923		Zbtb22	zinc finger and BTB domain containing 22
TC1900000211.mm.1	-1.02	0.951	-1.01	0.7982	-1.01	0.7135	-1.1	0.9489	-1.12	0.9564	1.06	0.302	PSR1900002650.mm.1	-2.14	0.1303		PSR1900002650.mm.1	-1.69	0.4239		PSR1900002649.mm.1	1.82	0.5958		Slc15a3	solute carrier family 15, member 3
TC0500002777.mm.1	-1.17	0.236	-1.01	0.7789	-1.15	0.6618	-1	0.8698	-1.05	0.839	-1.19	0.0849	PSR0500024461.mm.1	-1.69	0.1303		JUC0500013328.mm.1	2.34	0.6388		JUC0500013327.mm.1	2.11	0.6858		Gm16427	predicted gene 16427
TC0100002179.mm.1	-1.75	0.0418	-1.08	0.7965	-1.61	0.1516	-1.88	0.1281	-1.32	0.9154	-1.33	0.569	PSR0100017445.mm.1	-2.24	0.1303		PSR0100017445.mm.1	2.04	0.0662		PSR0100017445.mm.1	1.27	0.7007		Kansl3	KAT8 regulatory NSL complex subunit 3
TC0400001362.mm.1	-1.07	0.4908	1	0.9037	-1.07	0.3539	1.02	0.9879	-1.01	0.9785	-1.02	0.9567	JUC0400005398.mm.1	-2.09	0.1305		PSR0400010355.mm.1	-1.37	0.2487		PSR0400010323.mm.1	1.49	0.4093		Col9a2	collagen, type IX, alpha 2
TC1100002044.mm.1	-1.35	0.0238	-1.02	0.8496	-1.32	0.0652	-1	0.992	1.04	0.9873	-1.12	0.2246	PSR1100019713.mm.1	-2.73	0.1305		JUC1100010290.mm.1	-2.35	0.2219		JUC1100010290.mm.1	-1.84	0.6798		Lrrc45	leucine rich repeat containing 45
TC1000001626.mm.1	-1	0.8961	1.08	0.8007	-1.08	0.5316	-1.19	0.4095	1.02	0.8752	1.08	0.9567	JUC1000006493.mm.1	-3.08	0.1305		JUC1000006491.mm.1	-2.67	0.2227		JUC1000006485.mm.1	-1.61	0.8259		Itga7	integrin alpha 7
TC0700002788.mm.1	-1.5	0.0331	1.52	0.7426	-2.29	0.013	-1.81	0.2402	1.79	0.7135	1.9	0.0542	PSR0700024978.mm.1	-3.59	0.1307		PSR0700024970.mm.1	-2.23	0.1632		PSR0700024973.mm.1	-2.29	0.6887		Fxyd1	FXYD domain-containing ion transport regulator 1
TC0200002710.mm.1	-1.06	0.4442	-1	0.8084	-1.06	0.2089	1.05	0.7681	1.11	0.7981	1.18	0.1417	PSR0200022190.mm.1	1.92	0.1307		PSR0200022174.mm.1	1.27	0.3246		PSR0200022179.mm.1	-1.46	0.7714		Edn3	endothelin 3
TC1000002497.mm.1	-1.04	0.5127	1	0.9538	-1.04	0.6508	1.08	0.7673	-1.04	0.934	1.11	0.8096	JUC1000010130.mm.1	-2.58	0.1307		PSR1000018450.mm.1	-1.19	0.3335		PSR1000018449.mm.1	1.35	0.791		Adamtsl5	ADAMTS-like 5
TC0800001199.mm.1	1.01	0.6834	1.04	0.7445	-1.03	0.8441	-1.09	0.5993	-1.14	0.8899	-1.1	0.5988	JUC0800005034.mm.1	2.39	0.1308		PSR0800009377.mm.1	1.99	0.169		PSR0800009379.mm.1	-1.44	0.6175		Ces2h	carboxylesterase 2H
TC0200000566.mm.1	-1.14	0.3058	1.02	0.9439	-1.16	0.2592	1.17	0.328	1.29	0.6556	1.35	0.0469	PSR0200004979.mm.1	-1.76	0.1308		PSR0200004981.mm.1	-1.46	0.0914		PSR0200004980.mm.1	-2.11	0.6942		Plpp7	phospholipid phosphatase 7 (inactive)
TC1200001567.mm.1	-1.06	0.8921	-1	0.8941	-1.06	0.7133	-1.09	0.462	-1.19	0.6823	-1.03	0.8184	JUC1200005982.mm.1	-1.64	0.1308		JUC1200005987.mm.1	4.25	0.124		JUC1200005985.mm.1	-1.73	0.7053		Colec11	collectin sub-family member 11
TC0400004004.mm.1	-1.17	0.5227	1.16	0.8057	-1.36	0.2504	-2.75	0.013	1.48	0.6252	-1.08	0.9219	PSR0400033084.mm.1	1.32	0.1309		PSR0400033070.mm.1	-2.94	0.0129	http://genome.ucsc.edu/cgi-bin/hgTracks?org=uOttawa&db=mm10&position=chr4:147921007-147921096	PSR0400033077.mm.1	-2.1	0.4104		Plod1	procollagen-lysine, 2-oxoglutarate 5-dioxygenase 1
TC0100000621.mm.1	1.01	0.5086	1	0.9724	1.01	0.6104	1.08	0.6746	1.06	0.9192	1.1	0.2989	PSR0100004973.mm.1	1.43	0.1309		PSR0100004969.mm.1	2.2	0.4552		JUC0100002909.mm.1	-2.06	0.7759		Rufy4	RUN and FYVE domain containing 4
TC1000001789.mm.1	2.02	0.3944	1.61	0.7517	1.25	0.9169	-1.15	0.7144	1.27	0.7361	1.41	0.1668	PSR1000013022.mm.1	-1.91	0.1309		PSR1000013015.mm.1	1.62	0.417		PSR1000013015.mm.1	-2.12	0.7813		Vta1	Vps20-associated 1 homolog (S. cerevisiae)
TC1200001281.mm.1	-1.88	0.0808	-1.44	0.7016	-1.31	0.5305	6.04	0.0322	1.47	0.9596	5.25	0.0362	JUC1200005124.mm.1	2.4	0.131		PSR1200009271.mm.1	-4.53	0.1547		PSR1200009279.mm.1	1.3	0.7595		Crip2	cysteine rich protein 2
TC1100003564.mm.1	1.04	0.2187	1.05	0.7176	-1.02	0.8242	-1.07	0.756	1.69	0.232	1.12	0.4894	PSR1100032591.mm.1	2.09	0.1311		PSR1100032584.mm.1	-1.95	0.3279		PSR1100032598.mm.1	-2.38	0.1876		Epn3	epsin 3
TC0700003030.mm.1	-1.34	0.1103	1.04	0.874	-1.4	0.0744	1.43	0.2666	-1.01	0.9943	1.17	0.2528	PSR0700027566.mm.1	-1.39	0.1311		PSR0700027566.mm.1	-1.6	0.2609		PSR0700027563.mm.1	-1.09	0.8932		Kcnj11	potassium inwardly rectifying channel, subfamily J, member 11
TC0800002374.mm.1	1	0.8431	1	0.8818	-1	0.9655	1.03	0.6422	1.02	0.9264	1.07	0.3342	JUC0800009688.mm.1	-3.94	0.1312		PSR0800017879.mm.1	-1.52	0.4036		JUC0800009688.mm.1	-2.98	0.6599		Cilp2	cartilage intermediate layer protein 2
TC1700000936.mm.1	1.01	0.892	1	0.9234	1	0.9817	1.04	0.6002	1	0.9992	1.07	0.6093	PSR1700009037.mm.1	1.54	0.1312		PSR1700009039.mm.1	-1.41	0.2682		PSR1700009039.mm.1	-1.41	0.6815		B430306N03Rik	RIKEN cDNA B430306N03 gene; Synthetic construct Mus musculus clone IMAGE:100062141, MGC:190380 RIKEN cDNA B430306N03 gene (B430306N03Rik) mRNA, encodes complete protein.
TC1100000861.mm.1	-1.13	0.2571	-1.05	0.8495	-1.07	0.5394	1.32	0.2846	1.07	0.9446	1.05	0.9874	PSR1100007140.mm.1	-2.24	0.1313		PSR1100007142.mm.1	1.23	0.6393		PSR1100007139.mm.1	1.05	1		Rcvrn	recoverin
TC1500000582.mm.1	-1	0.7598	-1	0.9808	-1	0.8316	1.06	0.6342	-1.11	0.8203	-1.06	0.7398	JUC1500002343.mm.1	3.83	0.1314		PSR1500004005.mm.1	1.33	0.4173		JUC1500002344.mm.1	1.74	0.6699		Spatc1	spermatogenesis and centriole associated 1
TC1700002164.mm.1	-1.1	0.3039	1.32	0.7493	-1.45	0.097	1.14	0.863	1.09	0.9779	2.61	0.1022	PSR1700020314.mm.1	-2.93	0.1314		PSR1700020323.mm.1	-1.42	0.7201		PSR1700020316.mm.1	1.92	0.7252		Rsph9	radial spoke head 9 homolog (Chlamydomonas)
TC0900003009.mm.1	-2.51	0.002	-1.27	0.6835	-1.98	0.0143	1.05	0.7682	-1.04	0.9792	-1.08	0.8649	JUC0900014013.mm.1	2.44	0.1314		PSR0900024994.mm.1	-1.39	0.2879		JUC0900014013.mm.1	2.26	0.7553		Abhd14a	abhydrolase domain containing 14A
TC0100002583.mm.1	-1.23	0.0359	1.1	0.8648	-1.35	0.026	-1.77	0.065	1.68	0.4784	1.03	0.7622	PSR0100020795.mm.1	2.12	0.1316		PSR0100020801.mm.1	-4	0.0276	http://genome.ucsc.edu/cgi-bin/hgTracks?org=uOttawa&db=mm10&position=chr1:74291200-74291228	JUC0100011803.mm.1	-2.21	0.5432		Tmbim1	transmembrane BAX inhibitor motif containing 1
TC0100001111.mm.1	1.08	0.7952	-1.17	0.6903	1.27	0.5168	-1.06	0.9473	-1.13	0.8958	1.1	0.5872	PSR0100009017.mm.1	1.82	0.1316		JUC0100005225.mm.1	-3.56	0.3428		JUC0100005220.mm.1	2.22	0.6989		Slc35f5	solute carrier family 35, member F5
TC0600000214.mm.1	-1	0.8946	1.01	0.9846	-1.01	0.878	1	0.9025	-1.01	0.9878	-1.03	0.7928	PSR0600001355.mm.1	-1.8	0.1318		PSR0600001356.mm.1	-1.45	0.245		PSR0600001361.mm.1	1.2	0.7739		Fscn3	fascin homolog 3, actin-bundling protein, testicular (Strongylocentrotus purpuratus)
TC0700002791.mm.1	-1.11	0.1469	-1.03	0.7376	-1.08	0.6007	1.19	0.5615	1.16	0.9192	-1.12	0.5108	JUC0700013391.mm.1	1.56	0.1318		JUC0700013389.mm.1	2.43	0.087		PSR0700025057.mm.1	-1.42	0.851		Scn1b	sodium channel, voltage-gated, type I, beta
TC0200005016.mm.1	-1.01	0.7726	1	0.8079	-1.01	0.4298	-1.04	0.8437	1.01	0.9686	-1.04	0.806	JUC0200022164.mm.1	-2.32	0.1319		JUC0200022155.mm.1	3.27	0.124		JUC0200022164.mm.1	-2.79	0.5649		Mroh8	maestro heat-like repeat family member 8
TC0400001070.mm.1	1.03	0.9636	1.2	0.7405	-1.17	0.4519	-1.13	0.169	1.14	0.9033	1.05	0.8331	JUC0400003753.mm.1	1.65	0.1319		PSR0400007330.mm.1	-1.89	0.2739		JUC0400003753.mm.1	1.56	0.7028		Oma1	OMA1 homolog, zinc metallopeptidase (S. cerevisiae)
TC1300002082.mm.1	1.01	0.9744	1.01	0.9056	-1	0.885	-1.1	0.9669	-1.06	0.8597	-1.13	0.6628	JUC1300006800.mm.1	-1.8	0.132		PSR1300013201.mm.1	2.44	0.3221		JUC1300006800.mm.1	-2.11	0.5651		Il9	interleukin 9; Synthetic construct Mus musculus clone IMAGE:100014673, MGC:175472 interleukin 9 (Il9) mRNA, encodes complete protein.
TC0900002896.mm.1	1.03	0.5292	1.01	0.9706	1.02	0.6352	-1.03	0.9627	-1.01	0.9896	-1.1	0.823	JUC0900013339.mm.1	2.04	0.1322		JUC0900013337.mm.1	1.85	0.1546		JUC0900013338.mm.1	-3.39	0.7269		Trim42	tripartite motif-containing 42
TC0800000359.mm.1	1	0.9449	1	0.8303	-1	0.7908	1.03	0.9163	-1.02	0.971	1.1	0.7292	JUC0800001491.mm.1	2.58	0.1323		PSR0800002745.mm.1	1.59	0.4207		PSR0800002746.mm.1	-1.39	0.663		Poteg	POTE ankyrin domain family, member G
TC1800000105.mm.1	-1.16	0.2482	1.06	0.8682	-1.23	0.1522	-1.81	0.0357	-1.22	0.8447	-1.1	0.5226	PSR1800000805.mm.1	-1.76	0.1323		PSR1800000804.mm.1	-2.37	0.0987		PSR1800000791.mm.1	2.87	0.7004		Ttc39c	tetratricopeptide repeat domain 39C
TC0400002109.mm.1	1.07	0.3022	1.03	0.7754	1.03	0.768	-1	0.9658	-1.01	0.9938	1.14	0.3936	PSR0400017803.mm.1	-1.84	0.1323		PSR0400017804.mm.1	-1.74	0.3496		PSR0400017803.mm.1	-1.62	0.7102		Perm1	PPARGC1 and ESRR induced regulator, muscle 1
TC0700004323.mm.1	1.05	0.5384	1.05	0.7472	-1	0.9629	1.06	0.9414	1.31	0.6305	1.42	0.0523	PSR0700036302.mm.1	-1.32	0.1323		PSR0700036301.mm.1	-1.02	0.8661		PSR0700036302.mm.1	-1.19	0.7945		Zfp768	zinc finger protein 768
TC1400001441.mm.1	1.26	0.4178	-1.09	0.689	1.37	0.0733	1.25	0.2908	-1.1	0.8983	1.17	0.4325	PSR1400010876.mm.1	1.61	0.1323		JUC1400005834.mm.1	2.35	0.1909		PSR1400010866.mm.1	1.57	0.8154		4930452B06Rik	RIKEN cDNA 4930452B06 gene
TC1300000560.mm.1	1.08	0.4742	1.06	0.7183	1.02	0.9309	-1.19	0.3623	1.3	0.5042	1.12	0.2589	PSR1300003429.mm.1	1.63	0.1324		PSR1300003428.mm.1	-2.66	0.0715		PSR1300003429.mm.1	1.19	0.7648		Ninj1	ninjurin 1
TC0800003025.mm.1	-1.12	0.1528	1.01	0.9768	-1.14	0.2097	-1.01	0.8841	-1.05	0.9464	1.02	0.8625	JUC0800012764.mm.1	-2.27	0.1325		PSR0800023285.mm.1	1.44	0.3995		JUC0800012764.mm.1	-2.23	0.5693		Taf1c	TATA box binding protein (Tbp)-associated factor, RNA polymerase I, C
TC0100001501.mm.1	1.16	0.3017	1.03	0.9056	1.13	0.2168	1.13	0.8975	1.02	0.9736	1.41	0.2385	PSR0100012383.mm.1	-1.56	0.1326		PSR0100012383.mm.1	-1.4	0.3294		PSR0100012381.mm.1	1.16	0.8439		Ccdc181	coiled-coil domain containing 181
TC0800000027.mm.1	1	0.9836	1	0.9349	-1	0.9169	-1.12	0.6862	-1.12	0.8672	-1.11	0.8008	PSR0800000307.mm.1	1.52	0.133		PSR0800000304.mm.1	-1.26	0.2646		PSR0800000304.mm.1	-1.24	0.6534		Cd209g	CD209g antigen
TC1800001522.mm.1	-1	0.8549	-1.01	0.9424	1	0.9715	1.11	0.6562	-1.05	0.9947	1.08	0.6405	JUC1800006228.mm.1	-3.11	0.1331		PSR1800011172.mm.1	1.85	0.6923		PSR1800011175.mm.1	-1.35	0.7212		Mc2r	melanocortin 2 receptor; melanocortin 2 receptor (Mc2r), mRNA.
TC0200001801.mm.1	1.06	0.9803	1.17	0.668	-1.11	0.1844	-1.38	0.036	-1.1	0.9413	-1.23	0.1321	PSR0200013855.mm.1	1.7	0.1333		PSR0200013852.mm.1	2.17	0.1823		PSR0200013856.mm.1	-2.01	0.7367		Tmem62	transmembrane protein 62
TC0800001622.mm.1	1.01	0.9811	1	0.866	1.01	0.8131	1.08	0.9389	-1.03	0.9289	1.03	0.9701	JUC0800007270.mm.1	4.77	0.1334		PSR0800013336.mm.1	-1.32	0.6246		JUC0800007271.mm.1	-1.75	0.8562		Cd209e	CD209e antigen
TC1400000930.mm.1	-1.51	0.257	1.11	0.6916	-1.67	0.0466	-1.07	0.7047	1.05	0.8226	-1.14	0.5988	PSR1400007418.mm.1	-1.65	0.1335		PSR1400007424.mm.1	1.58	0.2706		PSR1400007419.mm.1	1.25	0.6614		Ints9	integrator complex subunit 9
TC0400001790.mm.1	-1.01	0.9017	-1.02	1	1.01	0.9166	-1.02	0.7765	-1.09	0.8492	-1.02	0.8298	PSR0400014850.mm.1	1.4	0.1335		PSR0400014849.mm.1	-1.41	0.3958		PSR0400014851.mm.1	-1.23	0.7673		Hspb7	heat shock protein family, member 7 (cardiovascular)
TC0100003262.mm.1	-1.26	0.3483	-1.02	0.8971	-1.24	0.2408	-1.14	0.863	-1.44	0.626	-1.01	0.9415	PSR0100026474.mm.1	1.5	0.1336		PSR0100026477.mm.1	-1.22	0.5995		PSR0100026481.mm.1	-1.35	0.7766		Tsen15	tRNA splicing endonuclease 15 homolog (S. cerevisiae)
TC0600001807.mm.1	1.4	0.1792	1.06	0.9733	1.32	0.2469	-1.08	0.9033	2.63	0.6151	1.51	0.4033	PSR0600014307.mm.1	3.01	0.1338		PSR0600014312.mm.1	-1.93	0.1678		PSR0600014310.mm.1	-4	0.7396		Pon3	paraoxonase 3
TC1000002930.mm.1	-1.11	0.5622	1.07	0.7482	-1.18	0.1902	1.15	0.6077	1.09	0.8307	1.13	0.6584	JUC1000012174.mm.1	-2.95	0.1338		JUC1000012175.mm.1	-2.12	0.4725		JUC1000012175.mm.1	-2.25	0.7567		Lyz1	lysozyme 1
TC0300003207.mm.1	1.6	0.6167	1.03	0.9411	1.56	0.7781	-1.15	0.2579	-1.26	0.6153	-1.06	0.9892	PSR0300002006.mm.1	1.72	0.1338		PSR0300002007.mm.1	-1.08	0.5451		PSR0300002007.mm.1	-1.19	0.858		Bbs12	Bardet-Biedl syndrome 12 (human)
TC1300000643.mm.1	-1.9	0.0361	-1.59	0.668	-1.19	0.5155	2.08	0.2439	-1.71	0.7361	1.88	0.2566	PSR1300004185.mm.1	1.57	0.1339		PSR1300004190.mm.1	-1.52	0.3467		PSR1300004190.mm.1	-1.72	0.6112		Unc5a	unc-5 homolog A (C. elegans)
TC0400002797.mm.1	1	0.7199	1	0.7594	-1	0.8576	-1.02	0.9876	-1	0.9999	1.01	0.94	PSR0400022972.mm.1	-1.67	0.1339		JUC0400011953.mm.1	2.5	0.2388		JUC0400011967.mm.1	-1.9	0.6989		Kif12	kinesin family member 12
TC0700002736.mm.1	-1.05	0.7577	-1.04	0.9998	-1.01	0.7848	1	0.863	1.05	0.9024	1.04	0.6927	PSR0700024230.mm.1	-2.09	0.1339		JUC0700012935.mm.1	-2.52	0.3931		PSR0700024223.mm.1	-1.32	0.7824		Zfp27	zinc finger protein 27
TC0700002659.mm.1	-1.6	0.0066	1.04	0.8966	-1.66	0.0055	-1.11	0.5333	-1.06	0.9446	1.01	0.9272	JUC0700012259.mm.1	2.53	0.134		PSR0700023083.mm.1	-1.46	0.0745		PSR0700023083.mm.1	-1.23	0.6815		Snrpa	small nuclear ribonucleoprotein polypeptide A; small nuclear ribonucleoprotein polypeptide A (Snrpa), transcript variant 1, mRNA.
TC0300001955.mm.1	1.2	0.1552	1.09	0.7201	1.1	0.6913	-1.02	0.9964	1.06	0.9215	1.07	0.5063	JUC0300007827.mm.1	2.28	0.134		PSR0300014898.mm.1	-2	0.6025		PSR0300014900.mm.1	1.82	0.6913		Mgarp	mitochondria localized glutamic acid rich protein
TC1900000689.mm.1	-1.03	0.861	-1	0.8553	-1.03	0.6075	-1	0.9858	1.01	0.9663	1.12	0.4288	JUC1900003319.mm.1	-1.83	0.1341		JUC1900003322.mm.1	-1.81	0.2423		PSR1900006172.mm.1	-1.4	0.7027		Nfkb2	nuclear factor of kappa light polypeptide gene enhancer in B cells 2, p49/p100
TC1300002304.mm.1	1.02	0.8136	1.04	0.7918	-1.02	0.8382	-1.61	0.027	-1.7	0.3462	-1	0.6841	PSR1300015126.mm.1	-2.31	0.1342		JUC1300007931.mm.1	2.43	0.0428	http://genome.ucsc.edu/cgi-bin/hgTracks?org=uOttawa&db=mm10&position=chr13:73847305-73847403	JUC1300007931.mm.1	1.62	0.5713		Nkd2	naked cuticle 2 homolog (Drosophila)
TC1500001326.mm.1	-1.78	0.0347	1.05	0.8072	-1.87	0.0198	-1.55	0.0438	-1.04	0.9447	1.1	0.8119	PSR1500010308.mm.1	3.15	0.1342		PSR1500010289.mm.1	-1.45	0.1003		PSR1500010293.mm.1	1.84	0.7373		Cct5	chaperonin containing Tcp1, subunit 5 (epsilon)
TC0800001129.mm.1	-1.08	0.5938	-1.07	0.9685	-1	0.7035	-1.06	0.8654	6.27	0.5959	1.22	0.7481	PSR0800008848.mm.1	-2.59	0.1345		JUC0800004738.mm.1	2.37	0.2718		JUC0800004733.mm.1	7.41	0.5556		Drc7	dynein regulatory complex subunit 7
TC1100000119.mm.1	1	0.7383	1.02	0.7484	-1.02	0.8107	1.09	0.6688	1.1	0.7934	1.15	0.4398	JUC1100000634.mm.1	-2.56	0.1348		PSR1100001209.mm.1	2.04	0.2192		PSR1100001193.mm.1	2.27	0.6171		Upp1	uridine phosphorylase 1
TC0200002509.mm.1	-1.05	0.9339	1.11	0.6832	-1.17	0.3391	1.17	0.5515	-1.02	0.9938	1.01	0.6289	JUC0200010410.mm.1	-2.99	0.1349		JUC0200010410.mm.1	-2.39	0.3095		JUC0200010410.mm.1	-2.12	0.6866		Svs3a	seminal vesicle secretory protein 3A
TC0X00002407.mm.1	2.38	0.1026	1.38	0.8831	1.72	0.2262	1.24	0.3216	-2.46	0.8526	1.58	0.1759	JUC0X00007564.mm.1	1.76	0.1349		PSR0X00014841.mm.1	1.28	0.3592		PSR0X00014842.mm.1	-1.31	0.7549		Gabra3	gamma-aminobutyric acid (GABA) A receptor, subunit alpha 3
TC0200000559.mm.1	-1.01	0.8906	1	0.9794	-1.01	0.8634	1.06	0.7018	1.01	0.9839	1.03	0.8526	PSR0200004863.mm.1	1.56	0.135		PSR0200004850.mm.1	-1.39	0.1793		JUC0200002500.mm.1	-4.33	0.5649		Lamc3	laminin gamma 3
TC1500002039.mm.1	-1.1	0.6108	-1.18	0.9289	1.07	0.7926	2.31	0.0193	-1.01	0.9682	1.21	0.359	PSR1500016278.mm.1	1.82	0.1352		PSR1500016279.mm.1	-1.91	0.2027		PSR1500016268.mm.1	-1.67	0.6913		Mapk11	mitogen-activated protein kinase 11
TC1500000856.mm.1	1	0.8123	1	0.7514	-1	0.7544	1.01	0.9392	1	0.9687	1.06	0.6949	PSR1500006684.mm.1	1.61	0.1352		PSR1500006701.mm.1	-1.86	0.3692		PSR1500006701.mm.1	-1.97	0.7144		Mov10l1	Moloney leukemia virus 10-like 1; Synthetic construct Mus musculus clone IMAGE:100068158, MGC:195775 Moloney leukemia virus 10-like 1 (Mov10l1) mRNA, encodes complete protein.
TC0100003472.mm.1	1	0.8542	1.03	0.7847	-1.03	0.7851	1.17	0.7741	1.1	0.9232	1.17	0.6283	PSR0100028450.mm.1	2.59	0.1353		JUC0100016245.mm.1	3.02	0.0645		JUC0100016245.mm.1	2.15	0.5481		Gm4847	predicted gene 4847
TC1600000220.mm.1	-1.08	0.6016	1.03	0.8364	-1.12	0.3405	-1.03	0.9288	1.06	0.9521	-1.05	0.9856	PSR1600001893.mm.1	1.75	0.1353		JUC1600000975.mm.1	-1.92	0.2299		PSR1600001886.mm.1	-1.6	0.5982		P2rx6	purinergic receptor P2X, ligand-gated ion channel, 6
TC1800000682.mm.1	-1.65	0.0557	1.11	0.7176	-1.83	0.0164	-1.47	0.1594	1.29	0.8567	1.06	0.9035	PSR1800005049.mm.1	2.24	0.1353		PSR1800005055.mm.1	-1.64	0.0807		PSR1800005043.mm.1	-1.47	0.8025		Sec11c	SEC11 homolog C, signal peptidase complex subunit; SEC11 homolog C (S. cerevisiae)
TC0800002931.mm.1	-1.04	0.6431	1.01	0.919	-1.05	0.5074	1.05	0.6144	-1	0.9779	1.01	0.7889	JUC0800012316.mm.1	-2.8	0.1354		PSR0800022527.mm.1	1.71	0.2882		JUC0800012317.mm.1	-2.55	0.4972		Fuk	fucokinase; fucokinase (Fuk), transcript variant 3, non-coding RNA.; fucokinase (Fuk), transcript variant 1, mRNA.
TC0700004630.mm.1	-1	0.6054	1.02	0.7709	-1.02	0.9651	-1.08	0.7333	1.1	0.8027	1.17	0.2519	PSR0700016065.mm.1	-1.31	0.1354		PSR0700016079.mm.1	-1.94	0.4062		JUC0700008429.mm.1	-1.69	0.6615		Hsd3b7	hydroxy-delta-5-steroid dehydrogenase, 3 beta- and steroid delta-isomerase 7
TC1500001504.mm.1	-1.73	0.1447	1.19	0.7418	-2.06	0.0455	-1.32	0.222	-1.04	0.9472	1.93	0.0087	PSR1500011410.mm.1	1.51	0.1356		PSR1500011409.mm.1	1.15	0.2991		PSR1500011408.mm.1	-1.1	0.7831		Eif3h	eukaryotic translation initiation factor 3, subunit H
TC0400003795.mm.1	-1.26	0.0368	-1.04	0.9086	-1.21	0.0771	-1.19	0.3603	-1.08	0.8817	-1.24	0.0681	JUC0400016288.mm.1	-2.36	0.1357		PSR0400031326.mm.1	-1.64	0.3864		JUC0400016288.mm.1	-2.22	0.664		Zbtb40	zinc finger and BTB domain containing 40
TC0100003107.mm.1	-1.42	0.0216	-1.13	0.7638	-1.26	0.0923	-1.22	0.312	-1.12	0.8916	-1	0.761	PSR0100025023.mm.1	1.94	0.136		JUC0100014198.mm.1	1.74	0.2743		JUC0100014198.mm.1	2.57	0.5284		Ppfia4	protein tyrosine phosphatase, receptor type, f polypeptide (PTPRF), interacting protein (liprin), alpha 4
TC0300000269.mm.1	1.19	0.78	1.43	0.6855	-1.21	0.4908	1.11	0.8965	1	0.9703	1.27	0.4141	JUC0300000905.mm.1	2.62	0.136		JUC0300000903.mm.1	-1.86	0.2748		JUC0300000897.mm.1	2.18	0.5649		Exosc9	exosome component 9
TC1700000382.mm.1	-1.1	0.1449	1.06	1	-1.17	0.1743	1.54	0.1346	1.16	0.9899	1.65	0.0524	PSR1700003184.mm.1	1.8	0.1361		JUC1700001736.mm.1	-1.75	0.3685		JUC1700001734.mm.1	1.48	0.9122		Gng13	guanine nucleotide binding protein (G protein), gamma 13; guanine nucleotide binding protein (G protein), gamma 13 (Gng13), mRNA.
TC0X00001978.mm.1	1	0.6974	1.03	0.7889	-1.03	0.9256	-1.05	0.836	-1.1	0.9289	1.08	0.7751	PSR0X00012554.mm.1	-1.99	0.1362		PSR0X00012547.mm.1	3.36	0.1315		PSR0X00012554.mm.1	-1.83	0.6004		Gm5168	predicted gene 5168
TC0500002272.mm.1	-1.1	0.4378	-1	0.871	-1.1	0.275	-1.15	0.195	-1.07	0.8375	-1.01	0.862	PSR0500020946.mm.1	-2.08	0.1362		JUC0500011405.mm.1	1.81	0.2637		JUC0500011405.mm.1	1.7	0.6427		Evc	Ellis van Creveld gene syndrome
TC1700000477.mm.1	-1.81	0.0128	1.03	0.9553	-1.86	0.0138	-1.1	0.5463	-1.05	0.9343	1.15	0.2341	PSR1700004148.mm.1	-1.35	0.1363		PSR1700004158.mm.1	-1.49	0.248		JUC1700002263.mm.1	-1.37	0.7693		Rpl10a	ribosomal protein L10A
TC1000000566.mm.1	-1.08	0.9814	1.09	0.8938	-1.18	0.8571	-1.18	0.2347	1.02	0.8226	-1.13	0.4191	PSR1000003837.mm.1	-1.36	0.1364		JUC1000002115.mm.1	-3.19	0.2817		PSR1000003837.mm.1	-1.64	0.355		Lrrc20	leucine rich repeat containing 20
TC0600002293.mm.1	2.44	0.018	1.92	0.6629	1.27	0.559	-1.41	0.0818	1.2	0.9377	1.29	0.4086	PSR0600017956.mm.1	-2.09	0.1368		PSR0600017957.mm.1	-1.29	0.0895		PSR0600017968.mm.1	2.5	0.5797		Hibadh	3-hydroxyisobutyrate dehydrogenase
TC0200003701.mm.1	1	0.3067	1.02	0.8496	-1.02	0.6099	-1.27	0.0972	-1.08	0.9471	-1.21	0.2052	PSR0200031701.mm.1	-2.36	0.1368		JUC0200016186.mm.1	-3.89	0.3868		PSR0200031688.mm.1	1.38	0.7446		Fastkd1	FAST kinase domains 1
TC1700000339.mm.1	-1.04	0.3109	1.02	0.8679	-1.06	0.189	1.03	0.8998	1.14	0.8986	1.28	0.3503	JUC1700001369.mm.1	1.98	0.1368		PSR1700002534.mm.1	1.86	0.2187		PSR1700002535.mm.1	-1.3	0.7623		Pgp	phosphoglycolate phosphatase
TC1600000694.mm.1	1	0.7251	1	0.7879	-1	0.9031	-1.04	0.8345	-1.07	0.8905	-1	0.9975	JUC1600003155.mm.1	1.91	0.1368		JUC1600003172.mm.1	1.83	0.2542		JUC1600003162.mm.1	-3.18	0.7948		Morc1	microrchidia 1
TC0900001898.mm.1	-1.38	0.0672	1.14	0.8853	-1.57	0.0496	-1.12	0.7691	1.04	0.9818	1.23	0.316	PSR0900016008.mm.1	-1.91	0.1369		JUC0900009058.mm.1	-1.45	0.3305		PSR0900016004.mm.1	1.78	0.6333		Ecsit	ECSIT homolog (Drosophila)
TC1900000149.mm.1	-1.24	0.058	1.15	0.8165	-1.43	0.0321	1.44	0.45	-1.35	0.8919	1.58	0.1676	JUC1900000980.mm.1	-5.64	0.1369		PSR1900001897.mm.1	-1.86	0.5343		JUC1900000982.mm.1	-5.36	0.7847		Slc22a6	solute carrier family 22 (organic anion transporter), member 6
TC0800001095.mm.1	-1.23	0.2936	1.4	0.9884	-1.73	0.3093	-1.34	0.1735	-1.31	0.6218	-1.13	0.4106	PSR0800008432.mm.1	-2.34	0.137		JUC0800004495.mm.1	-1.29	0.6351		JUC0800004495.mm.1	2.05	0.6699		Mt1	metallothionein 1
TC0600000576.mm.1	1.01	0.7359	1.04	0.7559	-1.03	0.8377	-1.05	0.9846	-1.07	0.9433	-1.06	0.9482	PSR0600004437.mm.1	-1.57	0.1371		PSR0600004437.mm.1	-1.08	0.5422		JUC0600002244.mm.1	-2.37	0.7039		Svs1	seminal vesicle secretory protein 1
TC1300001326.mm.1	5.46	0.0009	1.62	0.668	3.37	0.0076	-2.29	0.4961	-1.25	0.9446	1.14	0.2572	PSR1300008329.mm.1	1.96	0.1373		JUC1300004335.mm.1	-2.68	0.2006		PSR1300008331.mm.1	1.28	0.8648		Emb	embigin
TC0700002429.mm.1	-1.14	0.3955	-1.01	0.9982	-1.13	0.4363	-1.06	0.7531	-1.11	0.7406	1.05	0.7447	JUC0700011400.mm.1	2.48	0.1374		JUC0700011409.mm.1	4.09	0.2497		JUC0700011409.mm.1	3.53	0.7053		Npas1	neuronal PAS domain protein 1
TC1700001642.mm.1	-2.12	0.0015	-1.02	0.9523	-2.08	0.0014	-1.29	0.4275	1.16	0.9477	1.16	0.654	PSR1700014711.mm.1	1.63	0.1374		PSR1700014710.mm.1	-1.54	0.1206		PSR1700014705.mm.1	-1.16	0.8888		Ndufb10	NADH dehydrogenase (ubiquinone) 1 beta subcomplex, 10
TC0200002043.mm.1	1.02	0.7371	1.02	0.832	1	0.9742	1.02	0.9852	1.02	0.9873	1.09	0.2519	JUC0200008184.mm.1	2.09	0.1375		JUC0200008172.mm.1	3.37	0.1477		JUC0200008181.mm.1	-3.06	0.5502		Mcm8	minichromosome maintenance deficient 8 (S. cerevisiae)
TC0800000814.mm.1	1.66	0.0089	1.18	0.6876	1.4	0.0731	-1.28	0.2167	-1.02	0.8837	-1	0.7029	JUC0800003159.mm.1	1.57	0.1375		JUC0800003159.mm.1	1.89	0.1908		JUC0800003162.mm.1	2.01	0.7016		Tpm4	tropomyosin 4
TC1600001500.mm.1	-1.1	0.1006	1	0.8871	-1.11	0.2183	1.11	0.6108	-1.06	0.8987	-1.11	0.2278	PSR1600012347.mm.1	-1.55	0.1376		PSR1600012341.mm.1	1.8	0.4216		PSR1600012335.mm.1	-7.67	0.81		Nrros	negative regulator of reactive oxygen species
TC1900000684.mm.1	1.11	0.4861	-1.06	0.7787	1.18	0.1933	1.03	0.7174	-1.13	0.9341	1.01	0.8229	PSR1900006056.mm.1	-1.33	0.1376		PSR1900006056.mm.1	-1.27	0.4824		PSR1900006052.mm.1	-1.13	0.9589		Elovl3	elongation of very long chain fatty acids (FEN1/Elo2, SUR4/Elo3, yeast)-like 3
TC1100004242.mm.1	-1.01	0.9984	-1.01	0.9998	-1	1	1.01	0.9041	-1.13	0.9137	1.04	0.9694	JUC1100021339.mm.1	2.54	0.1377		JUC1100021339.mm.1	2.08	0.3279		PSR1100040694.mm.1	-1.34	0.7317		Sectm1a	secreted and transmembrane 1A
TC0700004595.mm.1	-1.01	0.5259	1.09	0.8242	-1.1	0.2749	-1.02	0.8154	1.22	0.7107	-1.01	0.6571	PSR0700038863.mm.1	2.46	0.1378		JUC0700020460.mm.1	1.45	0.5064		PSR0700038863.mm.1	3.69	0.3861		Osbpl5	oxysterol binding protein-like 5
TC0300002350.mm.1	1	0.9344	1.01	0.8446	-1.01	0.8269	-1.31	0.0593	-1.04	0.957	1.03	0.8265	JUC0300009465.mm.1	2.22	0.1378		JUC0300009465.mm.1	-4.24	0.0322	http://genome.ucsc.edu/cgi-bin/hgTracks?org=uOttawa&db=mm10&position=chr3:89379994-89380344	PSR0300018087.mm.1	2.06	0.4442		Zbtb7b	zinc finger and BTB domain containing 7B
TC0500003205.mm.1	-1.32	0.0177	-1.03	0.7839	-1.29	0.0677	-1.06	0.8344	1.11	0.956	-1.13	0.2122	PSR0500028640.mm.1	-1.99	0.1378		PSR0500028625.mm.1	-1.5	0.3986		PSR0500028631.mm.1	1.6	0.6755		Tctn1	tectonic family member 1
TC0200002396.mm.1	1.02	0.4326	1.05	0.9829	-1.03	0.508	-1.14	0.3159	1.24	0.5309	1.1	0.3842	PSR0200019318.mm.1	-1.85	0.1378		PSR0200019308.mm.1	2.33	0.3605		JUC0200009789.mm.1	-2.6	0.7077		Aar2	AAR2 splicing factor homolog (S. cerevisiae)
TC0600001070.mm.1	-1	0.942	1.03	0.9532	-1.04	0.9804	-1.09	0.6815	-1.14	0.6926	1.07	0.8275	PSR0600008278.mm.1	-2.74	0.1378		JUC0600004205.mm.1	-1.05	0.7764		PSR0600008276.mm.1	1.42	0.7468		BC048671	cDNA sequence BC048671
TC0900001155.mm.1	-1.37	0.0829	1.22	0.8291	-1.68	0.0467	1.08	0.9553	1.21	0.9446	1.05	0.8529	PSR0900009068.mm.1	-2.22	0.1379		PSR0900009059.mm.1	1.66	0.2747		PSR0900009054.mm.1	-1.44	0.7397		Ctsh	cathepsin H
TC1100001874.mm.1	-1.52	0.0959	1.19	0.9058	-1.81	0.0759	-1.26	0.3842	-1	0.9931	1.24	0.362	PSR1100017512.mm.1	1.55	0.1379		JUC1100009105.mm.1	1.64	0.2754		JUC1100009105.mm.1	1.21	0.8095		Rpl38	ribosomal protein L38
TC0800000009.mm.1	1.02	0.4711	1.01	0.9432	1.01	0.3944	-1.27	0.2893	-1.16	0.9406	1.59	0.0944	PSR0800000081.mm.1	-1.62	0.138		PSR0800000080.mm.1	1.42	0.3617		PSR0800000080.mm.1	1.31	0.7007		Zfp358	zinc finger protein 358; zinc finger protein 358 (Zfp358), mRNA.
TC1100000738.mm.1	1.01	0.9552	1.07	0.7962	-1.06	0.7009	-1.1	0.6342	1.21	0.6582	1.38	0.027	JUC1100003023.mm.1	1.7	0.1381		PSR1100005878.mm.1	-1.39	0.1633		PSR1100005878.mm.1	-1.07	0.8706		Nt5m	5,3-nucleotidase, mitochondrial; 5',3'-nucleotidase, mitochondrial
TC1200000829.mm.1	-1.21	0.4179	1.15	0.8214	-1.39	0.2079	-1.32	0.2678	1.14	0.9122	1.44	0.0603	PSR1200006031.mm.1	-2.24	0.1383		PSR1200006031.mm.1	1.31	0.3048		PSR1200006032.mm.1	1.4	0.6322		Eif2b2	eukaryotic translation initiation factor 2B, subunit 2 beta
TC1100001998.mm.1	1	0.6144	1	0.8993	-1	0.8448	-1.08	0.7503	-1.02	0.9842	-1.05	0.9652	JUC1100009861.mm.1	-3.12	0.1384		JUC1100009880.mm.1	3	0.2212		PSR1100018990.mm.1	1.62	0.5314		Ccdc40	coiled-coil domain containing 40
TC1300000187.mm.1	-1.04	0.6037	1.02	0.9605	-1.06	0.544	1.06	0.8789	-1.04	0.8648	1.05	0.9728	PSR1300001236.mm.1	-1.33	0.1384		PSR1300001237.mm.1	-1.26	0.7517		PSR1300001236.mm.1	-1.39	0.6033		Pom121l2	POM121 membrane glycoprotein-like 2 (rat)
TC0500001340.mm.1	1.06	0.5005	1.05	0.814	1.02	0.8871	-1	0.7992	1.09	0.8914	1.13	0.4366	PSR0500011682.mm.1	1.63	0.1385		PSR0500011685.mm.1	-1.63	0.3774		PSR0500011685.mm.1	-1.5	0.642		Iqcd	IQ motif containing D
TC1500000665.mm.1	-1.53	0.1392	1.13	0.6918	-1.73	0.0275	-1.08	0.7353	1.04	0.9897	1.38	0.1084	JUC1500002832.mm.1	1.66	0.1385		PSR1500004953.mm.1	1.2	0.1589		PSR1500004943.mm.1	1.54	0.7624		Eif3l	eukaryotic translation initiation factor 3, subunit L
TC0900001849.mm.1	-1.08	0.6733	1.02	0.7443	-1.1	0.2391	1.06	0.9561	1.02	0.9446	1.21	0.4299	PSR0900015483.mm.1	1.53	0.1385		PSR0900015483.mm.1	1.32	0.3932		JUC0900008711.mm.1	-1.28	0.8554		Angptl6	angiopoietin-like 6
TC0200005378.mm.1	1.06	0.4914	1.19	0.7864	-1.12	0.9372	-1.16	0.4419	-1.02	0.9123	-1.09	0.6475	JUC0200023537.mm.1	1.4	0.1386		PSR0200045738.mm.1	-1.26	0.349		PSR0200045732.mm.1	-1.13	0.8852		Gm14326	predicted gene 14326
TC0200005402.mm.1	-1.01	0.6813	1	0.9829	-1.01	0.6711	-1.02	0.9626	1.44	0.4973	-1.05	0.9743	JUC0200023703.mm.1	-1.61	0.1387		PSR0200045977.mm.1	1.39	0.198		JUC0200023658.mm.1	-1.54	0.4562		Lama5	laminin, alpha 5
TC1100004231.mm.1	-1.87	0.0122	-1.09	0.8789	-1.71	0.0282	1.08	0.786	-1.02	0.9341	1.06	0.3079	PSR1100040484.mm.1	-1.37	0.1387		JUC1100021212.mm.1	2.56	0.3452		JUC1100021215.mm.1	-1.61	0.696		Rfng	RFNG O-fucosylpeptide 3-beta-N-acetylglucosaminyltransferase
TC0700000557.mm.1	-1.31	0.1275	1.04	0.8869	-1.36	0.0894	-1.24	0.2747	-1	0.9446	1.07	0.4109	PSR0700004759.mm.1	-1.75	0.1387		JUC0700002382.mm.1	-1.42	0.0889		JUC0700002382.mm.1	-1.2	0.7546		Clip3	CAP-GLY domain containing linker protein 3
TC0100003568.mm.1	-1.33	0.0974	1.12	0.9534	-1.48	0.095	2.07	0.0556	1.43	0.9106	2.27	0.0529	PSR0100029327.mm.1	3	0.1387		PSR0100029326.mm.1	1.88	0.1963		PSR0100029326.mm.1	1.45	0.7659		Kcnj9	potassium inwardly-rectifying channel, subfamily J, member 9
TC0200001224.mm.1	1	0.9764	-1.02	0.8966	1.02	0.8118	1.1	0.4186	1.06	0.881	1.09	0.3883	PSR0200009773.mm.1	2	0.1388		PSR0200009780.mm.1	-1.74	0.2403		PSR0200009780.mm.1	-1.21	0.8109		Slc43a1	solute carrier family 43, member 1
TC0400003695.mm.1	1.02	0.808	1.09	0.7187	-1.07	0.6305	1.08	0.8727	-1.03	0.9143	1.45	0.1536	JUC0400015766.mm.1	2.33	0.1391		JUC0400015762.mm.1	1.48	0.2476		PSR0400030294.mm.1	1.37	0.6807		Tmem222	transmembrane protein 222
TC1100004228.mm.1	-1.62	0.1225	-1.01	0.8642	-1.6	0.0779	-1.32	0.0783	1.22	0.6194	1.43	0.018	PSR1100040458.mm.1	-1.48	0.1391		JUC1100021195.mm.1	-2.34	0.1088		PSR1100040450.mm.1	2.03	0.7007		Dcxr	dicarbonyl L-xylulose reductase
TC0400001681.mm.1	-1.01	0.8191	1.02	0.9503	-1.03	0.7377	-1.09	0.7469	1.06	0.9782	-1.05	0.7629	JUC0400006985.mm.1	5.67	0.1391		PSR0400013476.mm.1	-1.73	0.2899		PSR0400013477.mm.1	-1.3	0.7184		Tcea3	transcription elongation factor A (SII), 3
TC0200001982.mm.1	-1.52	0.0273	-1.04	0.8835	-1.46	0.0221	-1.14	0.4541	-1.07	0.9075	1.11	0.4272	PSR0200015713.mm.1	-1.94	0.1391		PSR0200015752.mm.1	1.45	0.3006		PSR0200015756.mm.1	-1.45	0.7753		Vps16	vacuolar protein sorting 16 (yeast)
TC0500000425.mm.1	1.45	0.2709	1.67	0.7123	-1.15	0.9207	1.11	0.871	-1.02	0.9762	-1.01	0.9854	JUC0500002375.mm.1	-2.53	0.1391		PSR0500004244.mm.1	-1.04	0.6926		PSR0500004238.mm.1	-1.35	0.848		Cytl1	cytokine-like 1
TC0400003631.mm.1	-1.35	0.4789	-1.03	0.7686	-1.3	0.1792	-1.37	0.2078	-1.29	0.655	-1.09	0.8103	PSR0400029712.mm.1	1.28	0.1392		JUC0400015478.mm.1	-1.66	0.2024		PSR0400029723.mm.1	-1.56	0.5074		Zcchc17	zinc finger, CCHC domain containing 17
TC0700004228.mm.1	1	0.9795	1	0.9972	-1	0.9879	-1.01	0.8669	-1.06	0.8307	1.06	0.9219	JUC0700018583.mm.1	-1.32	0.1393		PSR0700035237.mm.1	2.68	0.086		PSR0700035235.mm.1	1.83	0.7215		Ern2	endoplasmic reticulum (ER) to nucleus signalling 2
TC1800001120.mm.1	1	0.68	1	0.7926	-1	0.9465	1.01	0.9955	-1.01	0.9801	1.02	0.8821	JUC1800004525.mm.1	2.97	0.1394		PSR1800008144.mm.1	1.92	0.1666		JUC1800004534.mm.1	3.08	0.4162		Myo7b	myosin VIIB
TC0200003139.mm.1	1.05	0.6639	1.09	0.6863	-1.04	0.6068	1.03	0.9691	-1.06	0.9782	-1.06	0.5272	JUC0200013053.mm.1	-2.17	0.1395		JUC0200013054.mm.1	1.91	0.3715		PSR0200025807.mm.1	-1.25	0.703		Cysrt1	cysteine rich tail 1
TC0300000396.mm.1	-1.11	0.8451	1.16	0.7056	-1.29	0.2507	1.12	0.9392	1.12	0.9781	1.01	0.6561	JUC0300001394.mm.1	4.05	0.1395		JUC0300001394.mm.1	3.95	0.1514		JUC0300001394.mm.1	2.28	0.7776		Proser1	proline and serine rich 1
TC1400002334.mm.1	-1.42	0.0244	-1.02	0.9827	-1.39	0.0298	-1.25	0.2128	1.32	0.5395	-1.04	0.9971	PSR1400018171.mm.1	-2.35	0.1396		PSR1400018147.mm.1	-3.64	0.0167	http://genome.ucsc.edu/cgi-bin/hgTracks?org=uOttawa&db=mm10&position=chr14:70186859-70186984	PSR1400018171.mm.1	-2.65	0.468		Sorbs3	sorbin and SH3 domain containing 3
TC0400002522.mm.1	-1.01	0.9472	1.02	0.7482	-1.04	0.5842	-1.14	0.6417	-1.05	0.9524	1.03	0.8539	PSR0400020467.mm.1	2.56	0.1396		PSR0400020474.mm.1	-1.76	0.4541		JUC0400010630.mm.1	3.16	0.7833		Fam166b	family with sequence similarity 166, member B
TC0800001861.mm.1	-1	0.9952	-1	0.9269	-1	0.8944	-1	0.8848	2.34	0.5988	1.14	0.8909	PSR0800014687.mm.1	2.45	0.1397		JUC0800007981.mm.1	1.89	0.2783		PSR0800014701.mm.1	-3.54	0.4703		Nek5	NIMA (never in mitosis gene a)-related expressed kinase 5
TC1100000851.mm.1	1	0.9886	1.01	0.7493	-1.01	0.5445	1.08	0.5895	-1.05	0.9073	1.08	0.4373	PSR1100006808.mm.1	1.52	0.1397		PSR1100006842.mm.1	4.9	0.2025		PSR1100006816.mm.1	1.9	0.7514		Myh3	myosin, heavy polypeptide 3, skeletal muscle, embryonic
TC0800001900.mm.1	1	0.6152	1	0.8028	-1	0.9879	1.06	0.8028	1.02	0.9672	-1.07	0.9753	JUC0800008255.mm.1	-2.11	0.1398		JUC0800008244.mm.1	2.84	0.2831		PSR0800015113.mm.1	-1.72	0.6858		Adam32	a disintegrin and metallopeptidase domain 32
TC1700002037.mm.1	-1	0.7265	-1	0.8395	-1	0.9899	1.02	0.9838	-1.07	0.8466	1.04	0.6838	PSR1700019419.mm.1	1.57	0.1398		PSR1700019419.mm.1	1.63	0.2123		PSR1700019418.mm.1	2.23	0.7326		Trim15	tripartite motif-containing 15
TC0900002392.mm.1	1.01	0.9828	1	0.9201	1.01	0.8579	1.11	0.6054	-1.02	0.9589	1.14	0.3393	PSR0900020124.mm.1	-2.37	0.14		JUC0900011355.mm.1	-2.01	0.42		JUC0900011352.mm.1	-1.76	0.7674		Tbc1d21	TBC1 domain family, member 21
TC1100003763.mm.1	1.02	0.9522	1.02	0.8394	-1	0.6782	1.02	0.9694	-1.05	0.9418	-1.08	0.959	PSR1100034539.mm.1	1.81	0.14		JUC1100018064.mm.1	-1.72	0.3947		JUC1100018061.mm.1	2.21	0.8725		Krt17	keratin 17
TC1000002496.mm.1	-1.01	0.8113	-1.01	0.8801	-1	0.5998	1.07	0.3559	-1	1	-1.01	0.9673	PSR1000018422.mm.1	1.86	0.1402		JUC1000010115.mm.1	-2.52	0.2937		JUC1000010113.mm.1	-1.73	0.7763		Pcsk4	proprotein convertase subtilisin/kexin type 4; Synthetic construct Mus musculus clone IMAGE:100062502, MGC:190895 proprotein convertase subtilisin/kexin type 4 (Pcsk4) mRNA, encodes complete protein.
TC1900001519.mm.1	-1.01	0.8579	-1.04	0.802	1.03	0.8283	1.18	0.7355	-1.16	0.871	1.93	0.0089	PSR1900013412.mm.1	1.44	0.1403		PSR1900013412.mm.1	1.6	0.1614		PSR1900013415.mm.1	-1.38	0.7599		Morn4	MORN repeat containing 4
TC0800001896.mm.1	-1.01	0.7227	1.02	0.9298	-1.03	0.6029	1.04	0.9838	1.23	0.8289	1.05	0.848	JUC0800008157.mm.1	-2.82	0.1403		PSR0800014990.mm.1	1.37	0.652		PSR0800014979.mm.1	5.4	0.805		Ido1	indoleamine 2,3-dioxygenase 1
TC1000000819.mm.1	-1.07	0.5601	1.02	0.9177	-1.09	0.4311	1.02	0.9846	1.09	0.9589	-1.03	0.7562	PSR1000005942.mm.1	1.84	0.1404		PSR1000005940.mm.1	-1.25	0.3548		PSR1000005941.mm.1	-1.17	0.8436		Misp	mitotic spindle positioning
TC0700004531.mm.1	-1.02	0.8253	1.02	0.7598	-1.04	0.763	1.06	0.8117	1.01	0.9793	1.02	0.9064	JUC0700020058.mm.1	-2.18	0.1405		PSR0700038061.mm.1	-1.61	0.2824		PSR0700038061.mm.1	-1.2	0.7891		Cdhr5	cadherin-related family member 5
TC0X00001671.mm.1	1.02	0.8451	1.08	0.9925	-1.05	0.8511	1.17	0.3727	-1.14	0.7921	-1.11	0.3558	JUC0X00005447.mm.1	3.66	0.1408		PSR0X00010720.mm.1	-1.38	0.2744		PSR0X00010723.mm.1	1.33	0.7945		Asb9	ankyrin repeat and SOCS box-containing 9
TC0900000876.mm.1	1.56	0.1256	1.65	0.6629	-1.06	0.9355	-1.71	0.3234	1.11	0.962	-1.13	0.8919	PSR0900006791.mm.1	-2.91	0.1409		PSR0900006803.mm.1	-1.77	0.0578		PSR0900006791.mm.1	-2.25	0.7258		Rps27l	ribosomal protein S27-like
TC0900001347.mm.1	-2.08	0.0043	-1.15	0.7954	-1.82	0.0135	1.49	0.0499	1.18	0.8821	1.17	0.9152	PSR0900010508.mm.1	-1.69	0.141		JUC0900005778.mm.1	1.45	0.8621		PSR0900010510.mm.1	1.06	0.9938		Rpl29	ribosomal protein L29; ribosomal protein L29, mRNA (cDNA clone MGC:6127 IMAGE:3590425), complete cds.; ribosomal protein L29, mRNA (cDNA clone MGC:103210 IMAGE:6487045), complete cds.; ribosomal protein L29, mRNA (cDNA clone MGC:102595 IMAGE:5006561), complete cds.; ribosomal protein L29, mRNA (cDNA clone MGC:106844 IMAGE:1430129), complete cds.
TC1100002032.mm.1	-1	0.8398	1	0.8438	-1	0.914	1.03	0.735	-1.03	0.9524	1.04	0.7022	JUC1100010230.mm.1	-2.9	0.1412		PSR1100019570.mm.1	-2.05	0.2474		JUC1100010231.mm.1	-2.85	0.491		Gcgr	glucagon receptor
TC0X00000426.mm.1	1	0.8673	1	0.7847	-1	0.7708	1.05	0.7948	-1	1	1.09	0.3836	PSR0X00002834.mm.1	1.21	0.1412		PSR0X00002841.mm.1	1.61	0.2804		PSR0X00002835.mm.1	-1.61	0.794		Xpnpep2	X-prolyl aminopeptidase (aminopeptidase P) 2, membrane-bound
TC0200005104.mm.1	-1.21	0.4937	1.02	0.7804	-1.23	0.1984	1.5	0.0955	-1.03	0.9837	1.02	0.9903	PSR0200043527.mm.1	2.25	0.1413		PSR0200043527.mm.1	3.36	0.1693		PSR0200043528.mm.1	1.35	0.6874		Kcns1	K+ voltage-gated channel, subfamily S, 1
TC0900003093.mm.1	1.03	0.7635	1.03	0.8186	-1	0.9358	1.03	0.8217	-1.01	0.9958	1.08	0.6318	PSR0900026115.mm.1	2.12	0.1415		PSR0900026117.mm.1	-1.72	0.405		PSR0900026117.mm.1	-1.66	0.6007		Fbxw18	F-box and WD-40 domain protein 18
TC1300002062.mm.1	-1.24	0.1086	-1.08	0.8259	-1.14	0.3049	1.04	0.4421	-1.15	0.9155	-1.22	0.5504	PSR1300013063.mm.1	-1.7	0.1416		PSR1300013063.mm.1	-1.2	0.5055		PSR1300013063.mm.1	-1.76	0.5649		Dok3	docking protein 3
TC0600003335.mm.1	-1.14	0.5143	1.18	0.8921	-1.34	0.3551	-1.4	0.7587	-1.73	0.8852	-1.98	0.886	PSR0600026170.mm.1	-1.56	0.1417		PSR0600026170.mm.1	-1.58	0.4045		PSR0600026170.mm.1	-1.47	0.7103		Mgp	matrix Gla protein
TC1300001669.mm.1	-1.95	0.0468	1.39	0.6832	-2.72	0.0094	-1.25	0.762	1.07	0.9527	1.47	0.0389	PSR1300010384.mm.1	1.34	0.1418		PSR1300010384.mm.1	1.25	0.3756		PSR1300010384.mm.1	1.26	0.804		Acot13	acyl-CoA thioesterase 13
TC1400002332.mm.1	-1.03	0.8252	-1.03	0.9717	-1	0.7849	-1.01	0.8849	1.02	0.9827	1.02	0.9955	PSR1400018100.mm.1	2.84	0.1419		JUC1400009955.mm.1	2.73	0.1304		PSR1400018091.mm.1	1.87	0.7821		9930012K11Rik	RIKEN cDNA 9930012K11 gene
TC1200000869.mm.1	-1.18	0.3688	1.14	0.8435	-1.35	0.2006	1.15	0.6879	-1.03	0.956	1.1	0.5008	PSR1200006370.mm.1	1.75	0.142		JUC1200003605.mm.1	-1.91	0.3447		PSR1200006372.mm.1	-1.42	0.819		Gstz1	glutathione transferase zeta 1 (maleylacetoacetate isomerase)
TC1200000988.mm.1	-2.42	0.0047	-1.32	0.6878	-1.83	0.0335	1.13	0.8525	-1.18	0.659	1.04	0.5254	PSR1200006887.mm.1	1.43	0.1421		PSR1200006868.mm.1	-2.38	0.381		PSR1200006888.mm.1	1.95	0.7007		Tdp1	tyrosyl-DNA phosphodiesterase 1
TC1200002438.mm.1	1.08	0.3285	1.02	0.7143	1.05	0.969	-1.12	0.7065	1.05	0.9122	1.07	0.5344	JUC1200009319.mm.1	-1.74	0.1423		PSR1200016938.mm.1	1.36	0.2765		PSR1200016928.mm.1	-1.58	0.7326		Ahnak2	AHNAK nucleoprotein 2
TC0600002561.mm.1	1	0.7265	1.05	0.8687	-1.05	0.4987	-1.01	0.811	-1.01	0.9342	1.01	0.9746	JUC0600010315.mm.1	-2.22	0.1423		PSR0600019859.mm.1	-1.42	0.3362		PSR0600019859.mm.1	-1.31	0.8575		Ino80b	INO80 complex subunit B
TC0700003952.mm.1	1.52	0.0181	1.66	0.6629	-1.09	0.8348	-1.1	0.6426	-1.23	0.9341	-1.32	0.2254	JUC0700017399.mm.1	3.31	0.1424		PSR0700033015.mm.1	1.73	0.7642		PSR0700033017.mm.1	1.59	0.5455		Olfr658	olfactory receptor 658
TC1200002358.mm.1	-1.15	0.4768	1.02	0.8805	-1.16	0.3117	-1.15	0.7004	-1.14	0.7474	1.05	0.8768	PSR1200016374.mm.1	1.68	0.1424		PSR1200016379.mm.1	1.86	0.1966		PSR1200016379.mm.1	1.59	0.6532		Slc25a29	solute carrier family 25 (mitochondrial carrier, palmitoylcarnitine transporter), member 29
TC0900002405.mm.1	-1.01	0.7766	1.15	0.7982	-1.16	0.409	1.23	0.9502	1.05	0.9731	1.63	0.119	JUC0900011425.mm.1	-3.61	0.1424		PSR0900020219.mm.1	-1.37	0.3062		JUC0900011419.mm.1	-1.46	0.7712		Bbs4	Bardet-Biedl syndrome 4 (human)
TC0X00003420.mm.1	1.14	0.2588	1.07	0.8572	1.06	0.5245	1.01	0.9643	1.4	0.6358	1.33	0.2112	JUC0X00006221.mm.1	1.61	0.1425		JUC0X00006216.mm.1	-1.3	0.4471		JUC0X00006221.mm.1	1.48	0.6112		Uxt	ubiquitously expressed transcript
TC1700000503.mm.1	-1.07	0.3635	-1.02	0.9822	-1.05	0.4377	1.05	0.7189	1.03	0.9985	1.16	0.1768	JUC1700002404.mm.1	-2.7	0.1427		PSR1700004464.mm.1	1.63	0.3377		JUC1700002422.mm.1	10.93	0.7846		Fgd2	FYVE, RhoGEF and PH domain containing 2
TC0100003715.mm.1	-1.42	0.0821	1.11	0.8164	-1.58	0.0437	-1.59	0.1011	1.21	0.8442	-1.18	0.6883	PSR0100030442.mm.1	1.85	0.1428		JUC0100017272.mm.1	-2.32	0.1943		JUC0100017281.mm.1	-2.09	0.5621		Capn2	calpain 2; calpain 2 (Capn2), mRNA.
TC1900001705.mm.1	1.05	0.7895	-1.06	0.7764	1.11	0.3775	1.34	0.0192	1.18	0.7138	1.05	0.9144	PSR1900015003.mm.1	1.72	0.1428		PSR1900015008.mm.1	-2.3	0.1373		PSR1900015007.mm.1	-1.73	0.638		Dclre1a	DNA cross-link repair 1A, PSO2 homolog (S. cerevisiae)
TC0700001727.mm.1	-1	0.946	1	0.9489	-1	0.971	1.01	0.9853	-1.02	0.8784	1.01	0.9907	JUC0700007589.mm.1	1.93	0.1429		PSR0700014573.mm.1	-1.42	0.4575		PSR0700014585.mm.1	1.32	0.7347		Abca16	ATP-binding cassette, sub-family A (ABC1), member 16
TC0200003224.mm.1	-1	0.883	-1	0.9797	-1	0.8562	1.1	0.7552	1.06	0.9782	1.08	0.9546	JUC0200013755.mm.1	1.63	0.143		PSR0200027197.mm.1	1.8	0.2977		JUC0200013759.mm.1	-2.62	0.5649		Fcnb	ficolin B
TC0100002495.mm.1	1.04	0.4223	1.22	0.6688	-1.18	0.7111	-1.28	0.3083	1.24	0.693	1.66	0.0193	PSR0100020246.mm.1	-1.66	0.143		PSR0100020240.mm.1	-1.32	0.22		JUC0100011441.mm.1	1.64	0.6517		Acadl	acyl-Coenzyme A dehydrogenase, long-chain
TC1200002510.mm.1	-1	0.8757	-1.01	0.9083	1	0.9759	1.06	0.6698	1.02	0.9651	1.02	0.8163	PSR1200018760.mm.1	-1.78	0.143		JUC1200010578.mm.1	4.69	0.4488		PSR1200018768.mm.1	1.35	0.7651		Abcb5	ATP-binding cassette, sub-family B (MDR/TAP), member 5
TC0200002346.mm.1	-1.32	0.0106	-1.09	0.7163	-1.22	0.0633	1.22	0.1067	1.02	0.9792	-1.04	0.742	JUC0200009445.mm.1	-2.21	0.1432		JUC0200009437.mm.1	-2.32	0.2547		JUC0200009445.mm.1	-1.86	0.6571		Zfp341	zinc finger protein 341
TC0400001229.mm.1	1	0.7868	1.04	0.9075	-1.04	0.9666	1.14	0.8376	-1.01	0.9655	1.04	0.9828	JUC0400004717.mm.1	1.82	0.1433		PSR0400009022.mm.1	2	0.3465		PSR0400009008.mm.1	-1.33	0.7799		Cyp4a31	cytochrome P450, family 4, subfamily a, polypeptide 31
TC1600000644.mm.1	-1.01	0.9572	-1.14	0.8027	1.13	0.7242	-1.07	0.8358	-1.11	0.988	-1.01	0.9302	JUC1600002893.mm.1	-3.15	0.1434		PSR1600005592.mm.1	-1.93	0.2724		JUC1600002893.mm.1	-2.33	0.7453		Drd3	dopamine receptor D3
TC1100002103.mm.1	-1.18	0.2154	-1.02	0.9592	-1.16	0.199	-1.22	0.6767	1.57	0.6591	1.02	0.5355	JUC1100010656.mm.1	1.93	0.1435		PSR1100020422.mm.1	1.51	0.2095		JUC1100010656.mm.1	1.86	0.6467		Tcn2	transcobalamin 2
TC0X00000700.mm.1	-1.01	0.9347	-1.03	0.9317	1.02	0.9584	-1.01	0.9887	-1.09	0.9375	1.03	0.84	JUC0X00002339.mm.1	-2.73	0.1435		PSR0X00004621.mm.1	1.58	0.5227		PSR0X00004611.mm.1	1.4	0.842		Opn1mw	opsin 1 (cone pigments), medium-wave-sensitive (color blindness, deutan)
TC0X00000373.mm.1	1.46	0.0276	1.27	0.6629	1.15	0.5329	-1.21	0.2054	-1.07	0.7545	1.08	0.979	PSR0X00002526.mm.1	2.63	0.1436		PSR0X00002526.mm.1	2.25	0.321		PSR0X00002526.mm.1	2.24	0.6651		Mcts1	malignant T cell amplified sequence 1
TC0400002478.mm.1	1.06	0.54	1.05	0.8138	1.01	0.9191	-1.06	0.9642	-1.12	0.991	-1.03	0.8942	JUC0400010429.mm.1	2.01	0.1437		JUC0400010423.mm.1	-3.62	0.1036		PSR0400020021.mm.1	1.22	0.5703		Arid3c	AT rich interactive domain 3C (BRIGHT-like)
TC0400003396.mm.1	1	0.7945	1	0.8836	-1	1	-1.22	0.5474	1	0.9844	-1.06	0.9744	JUC0400014399.mm.1	-1.39	0.1437		JUC0400014383.mm.1	-3.98	0.3452		JUC0400014401.mm.1	3.28	0.5827		Cfap57	cilia and flagella associated protein 57
TC0300001621.mm.1	-1	0.6332	1	0.9305	-1.01	0.5186	-1.02	0.9553	-1.01	0.9818	1.35	0.0573	PSR0300012919.mm.1	1.27	0.1438		JUC0300006845.mm.1	-1.08	0.7858		PSR0300012920.mm.1	-1.34	0.932		Mrps28	mitochondrial ribosomal protein S28
TC1400000322.mm.1	-1.29	0.3716	-1.11	0.8725	-1.16	0.6478	-1.6	0.5692	1.27	0.9443	1.57	0.4514	PSR1400002767.mm.1	1.75	0.144		PSR1400002756.mm.1	1.88	0.1919		PSR1400002766.mm.1	1.47	0.6839		Nt5dc2	5-nucleotidase domain containing 2; 5'-nucleotidase domain containing 2
TC0700000796.mm.1	1.09	0.3756	1.04	0.7124	1.04	0.988	-1.12	0.9532	1.23	0.8056	-1.05	0.9811	PSR0700006457.mm.1	1.63	0.1442		PSR0700006457.mm.1	1.16	0.5987		PSR0700006458.mm.1	1.56	0.713		Klk1	kallikrein 1
TC0200005132.mm.1	-1.27	0.0376	-1.03	0.8812	-1.23	0.0894	-1.02	0.9214	1.12	0.7701	1.02	0.727	JUC0200022553.mm.1	1.83	0.1443		PSR0200043750.mm.1	1.41	0.3101		PSR0200043753.mm.1	1.49	0.7213		Acot8	acyl-CoA thioesterase 8
TC1300000660.mm.1	-1.21	0.0782	-1.13	0.6861	-1.07	0.6066	1.08	0.798	-1.08	0.8935	-1.14	0.3659	JUC1300002268.mm.1	-2.53	0.1446		PSR1300004384.mm.1	2.04	0.3019		PSR1300004365.mm.1	1.56	0.5022		Grk6	G protein-coupled receptor kinase 6; G protein-coupled receptor kinase 6 (Grk6), transcript variant 2, mRNA.; G protein-coupled receptor kinase 6 (Grk6), transcript variant 3, mRNA.
TC0800002701.mm.1	1	0.6715	1	0.7917	-1	0.9518	1.05	0.9195	1.06	0.9663	-1.04	0.9557	JUC0800011225.mm.1	-2.26	0.1446		PSR0800020656.mm.1	1.51	0.4178		PSR0800020647.mm.1	-1.44	0.6534		Ces1c	carboxylesterase 1C
TC1800000616.mm.1	-1.75	0.0165	1.12	0.9799	-1.96	0.0202	1.06	0.7718	-1.01	0.9785	1.05	0.7534	PSR1800004397.mm.1	1.34	0.1446		JUC1800002450.mm.1	-2	0.2179		PSR1800004391.mm.1	-1.55	0.7407		Rps14	ribosomal protein S14
TC1700002154.mm.1	-1.02	0.8332	-1.05	0.8747	1.04	0.9644	-1.02	0.6406	-1.02	0.8526	1.1	0.7443	PSR1700020210.mm.1	-1.42	0.1446		PSR1700020199.mm.1	1.74	0.388		JUC1700010720.mm.1	2.82	0.7753		Capn11	calpain 11; Synthetic construct Mus musculus clone IMAGE:100016544, MGC:184590 calpain 11 (Capn11) mRNA, encodes complete protein.
TC1100001196.mm.1	-1.24	0.0678	-1	0.7898	-1.23	0.2484	1.01	0.889	-1.01	0.9985	-1.16	0.4419	PSR1100011167.mm.1	-1.38	0.1447		PSR1100011158.mm.1	1.58	0.2137		PSR1100011160.mm.1	1.79	0.6124		Adap2	ArfGAP with dual PH domains 2
TC0500001572.mm.1	-1.23	0.2065	1.11	0.706	-1.37	0.0443	-1.11	0.545	1.01	0.9703	1.15	0.5316	JUC0500007675.mm.1	2.31	0.1449		PSR0500014047.mm.1	-1.63	0.1537		JUC0500007678.mm.1	-1.49	0.663		Abhd11	abhydrolase domain containing 11
TC0500003306.mm.1	-1.01	0.9168	1.05	0.9751	-1.06	0.9747	-1	0.9725	1.05	0.957	1.09	0.6584	JUC0500016295.mm.1	-2.01	0.1449		JUC0500016295.mm.1	-1.84	0.4244		JUC0500016291.mm.1	2.09	0.8371		2018-09-14	septin 14
TC1500001460.mm.1	-1.14	0.4641	1.2	0.6826	-1.37	0.069	-1.02	0.8519	1.04	0.9165	1.53	0.3623	PSR1500011141.mm.1	-2.3	0.145		JUC1500006257.mm.1	1.36	0.5671		JUC1500006258.mm.1	1.17	0.8119		Eif3e	eukaryotic translation initiation factor 3, subunit E
TC0200003373.mm.1	-1.08	0.3147	-1.02	0.8495	-1.06	0.6219	1.26	0.0937	-1.11	0.9441	-1.07	0.9106	PSR0200029007.mm.1	2.15	0.1451		PSR0200029021.mm.1	1.57	0.1082		PSR0200029011.mm.1	1.74	0.7277		Ttll11	tubulin tyrosine ligase-like family, member 11
TC0900000647.mm.1	-1.12	0.4729	-1.23	0.7965	1.1	0.9027	-1.1	0.5714	-1.2	0.7618	-1.21	0.513	PSR0900004621.mm.1	2.13	0.1453		JUC0900002425.mm.1	1.9	0.3751		PSR0900004616.mm.1	-1.88	0.6813		Slc35f2	solute carrier family 35, member F2
TC0800002388.mm.1	-1.18	0.1004	-1.06	0.7736	-1.12	0.3742	1.09	0.8248	1.03	0.9627	1.24	0.0914	PSR0800018018.mm.1	2.12	0.1453		PSR0800018032.mm.1	1.09	0.4863		PSR0800018027.mm.1	-1.84	0.6951		Armc6	armadillo repeat containing 6
TC0200005500.mm.1	-1.94	0.011	-1.15	0.9114	-1.69	0.0219	1.02	0.8905	1.16	0.9122	-1.17	0.114	PSR0200035061.mm.1	1.99	0.1455		JUC0200017928.mm.1	-1.77	0.2354		PSR0200035061.mm.1	1.99	0.7123		Alkbh3	alkB, alkylation repair homolog 3 (E. coli)
TC1500001088.mm.1	-1.2	0.0667	-1.03	0.9995	-1.17	0.0852	-1.06	0.7015	1.06	0.9818	1.02	0.9646	JUC1500004903.mm.1	3.97	0.1456		JUC1500004894.mm.1	-2.76	0.04	http://genome.ucsc.edu/cgi-bin/hgTracks?org=uOttawa&db=mm10&position=chr15:102107924-102108011	JUC1500004915.mm.1	-2.64	0.4462		Tns2	tensin 2
TC1800001175.mm.1	-1	0.8562	-1	0.9189	-1	1	1.01	0.9947	-1.04	0.9341	1.04	0.9367	PSR1800008652.mm.1	1.72	0.1456		PSR1800008633.mm.1	-1.56	0.2546		PSR1800008639.mm.1	-1.24	0.8249		Slc23a1	solute carrier family 23 (nucleobase transporters), member 1
TC1700000363.mm.1	-1.01	0.9712	-1.01	0.9476	-1	0.9473	1	0.9819	-1.08	0.8906	1.04	0.8614	PSR1700002995.mm.1	-1.94	0.1458		PSR1700002978.mm.1	1.6	0.3966		JUC1700001637.mm.1	1.89	0.6887		Ccdc154	coiled-coil domain containing 154; coiled-coil domain containing 154 (Ccdc154), mRNA.
TC0400003393.mm.1	-1.17	0.2249	1.07	0.8017	-1.25	0.1007	1.05	0.8483	-1.08	0.9826	-1.06	0.7667	JUC0400014361.mm.1	-2.26	0.1459		PSR0400027527.mm.1	-1.45	0.1172		PSR0400027514.mm.1	1.9	0.5206		Tie1	tyrosine kinase with immunoglobulin-like and EGF-like domains 1
TC0X00003239.mm.1	-1.06	0.945	1.57	0.6629	-1.67	0.0438	-1.52	0.5587	1.53	0.5611	1.12	0.2325	PSR0X00020274.mm.1	1.26	0.1459		JUC0X00010213.mm.1	-1.64	0.2781		JUC0X00010216.mm.1	-3.19	0.671		Prdx4	peroxiredoxin 4
TC1400000744.mm.1	-1.2	0.3217	1.18	0.7622	-1.41	0.1128	-1.21	0.3228	-1.13	0.8684	1.09	0.227	PSR1400005799.mm.1	1.48	0.146		PSR1400005806.mm.1	-1.5	0.3923		JUC1400003109.mm.1	1.58	0.7546		Mrpl52	mitochondrial ribosomal protein L52
TC0400003606.mm.1	-1.11	0.1345	-1.1	0.7452	-1.02	0.5427	1.05	0.9702	-1.03	0.8804	1.15	0.892	JUC0400015340.mm.1	-2.44	0.1462		PSR0400029428.mm.1	1.61	0.3103		JUC0400015337.mm.1	-3.51	0.5945		Iqcc	IQ motif containing C
TC0900003051.mm.1	-1.08	0.5385	1.08	0.8005	-1.16	0.2501	-1.89	0.08	-1.27	0.9901	-1.14	0.9368	JUC0900014409.mm.1	-2.41	0.1462		PSR0900025700.mm.1	-2.68	0.0378	http://genome.ucsc.edu/cgi-bin/hgTracks?org=uOttawa&db=mm10&position=chr9:108091971-108092011	JUC0900014404.mm.1	-1.66	0.7911		Apeh	acylpeptide hydrolase
TC0100002599.mm.1	-1.03	0.7386	1.06	0.7491	-1.09	0.2905	2.01	0.0046	1.03	0.9779	1.11	0.475	JUC0100011935.mm.1	-2.13	0.1462		JUC0100011935.mm.1	-5.36	0.0344	http://genome.ucsc.edu/cgi-bin/hgTracks?org=uOttawa&db=mm10&position=chr1:75129651-75131661	JUC0100011940.mm.1	-1.9	0.8437		Slc23a3	solute carrier family 23 (nucleobase transporters), member 3
TC0X00003023.mm.1	2.59	0.0062	1.68	0.6629	1.55	0.1576	-1.03	0.807	-1.47	0.7913	1.63	0.0935	PSR0X00018977.mm.1	-2.91	0.1463		JUC0X00009611.mm.1	3.94	0.3268		PSR0X00018975.mm.1	3.75	0.6026		Bex1	brain expressed gene 1
TC0800001127.mm.1	1	0.881	1	0.9244	-1	0.9903	1.09	0.4048	1.07	0.8267	1.08	0.5342	PSR0800008832.mm.1	1.61	0.1463		JUC0800004726.mm.1	1.67	0.4464		PSR0800008835.mm.1	1.28	0.6104		Adgrg3	adhesion G protein-coupled receptor G3
TC1100001484.mm.1	-1.02	0.6498	-1.03	0.8318	1.01	0.9727	-1.14	0.6519	1.51	0.8097	-1.1	0.9416	JUC1100007207.mm.1	1.82	0.1463		JUC1100007207.mm.1	2.13	0.2064		PSR1100013768.mm.1	-1.4	0.6586		Ttll6	tubulin tyrosine ligase-like family, member 6
TC0800001739.mm.1	1	0.5388	1.04	0.7126	-1.04	0.8568	-1.01	0.7995	-1.07	0.788	1.01	0.7286	PSR0800014073.mm.1	-1.73	0.1464		PSR0800014073.mm.1	-1.88	0.1198		PSR0800014063.mm.1	1.5	0.6912		1700029H14Rik	RIKEN cDNA 1700029H14 gene
TC0200001680.mm.1	1.02	0.8701	1.02	0.7776	-1.01	0.7552	-1.05	0.7903	-1.05	0.9949	1.02	0.8689	PSR0200012474.mm.1	1.22	0.1464		PSR0200012477.mm.1	-1.36	0.352		PSR0200012474.mm.1	1.37	0.6931		Tmco5b	transmembrane and coiled-coil domains 5B
TC0400003814.mm.1	-1.02	0.9973	1.03	0.751	-1.05	0.5378	-1.05	0.6935	1.02	0.9906	1.16	0.3071	JUC0400016353.mm.1	-2.1	0.1464		JUC0400016349.mm.1	2.77	0.169		PSR0400031444.mm.1	1.68	0.7057		Alpl	alkaline phosphatase, liver/bone/kidney; alkaline phosphatase, liver/bone/kidney (Alpl), transcript variant 3, mRNA.
TC1000001543.mm.1	1	0.9058	-1	0.9114	1	0.7617	-1.01	0.9974	-1.05	0.9507	1.12	0.3954	JUC1000005843.mm.1	1.81	0.1466		PSR1000010885.mm.1	2.02	0.1696		PSR1000010873.mm.1	-1.87	0.6507		Avil	advillin
TC1400000016.mm.1	1.68	0.0314	1.13	0.7982	1.49	0.1139	-2.08	0.3361	-1.93	0.8817	-1.65	0.4373	PSR1400000312.mm.1	-3.5	0.1468		JUC1400000199.mm.1	-2.34	0.1648		PSR1400000306.mm.1	1.97	0.7078		Gm3029	predicted gene 3029
TC1100002157.mm.1	-1.01	0.6452	-1.02	0.7954	1	0.9752	-1.07	0.875	-1.14	0.8225	1.01	0.9732	PSR1100020986.mm.1	1.66	0.1468		PSR1100020975.mm.1	1.4	0.3088		PSR1100020975.mm.1	1.22	0.7188		Gck	glucokinase; glucokinase (Gck), mRNA.
TC1900001114.mm.1	1	0.8034	1	0.9209	-1	0.6683	1.53	0.0049	1.05	0.9861	1.11	0.4045	JUC1900005698.mm.1	3.05	0.1468		PSR1900010444.mm.1	10.66	0.0908		JUC1900005702.mm.1	-1.85	0.7847		Cd6	CD6 antigen
TC1000002892.mm.1	1.63	0.3124	1.63	0.7324	1	0.8968	-1.01	0.9984	-1.1	0.98	1.62	0.2179	JUC1000011991.mm.1	3.08	0.1469		JUC1000011996.mm.1	-3.27	0.3442		JUC1000011991.mm.1	2.49	0.7114		Tph2	tryptophan hydroxylase 2
TC1200001236.mm.1	-1.02	0.4643	1	0.983	-1.03	0.4624	1.01	0.9864	1.11	0.8547	1.09	0.6776	JUC1200004783.mm.1	-2.67	0.1471		JUC1200004771.mm.1	1.61	0.3291		PSR1200008738.mm.1	1.61	0.6952		Exoc3l4	exocyst complex component 3-like 4; exocyst complex component 3-like 4 (Exoc3l4), mRNA.
TC0200000592.mm.1	-1.07	0.1795	-1.06	0.8577	-1.01	0.3966	1.38	0.1731	-1.01	0.9782	1.32	0.2547	PSR0200005465.mm.1	1.59	0.1472		JUC0200002802.mm.1	-1.89	0.3168		PSR0200005454.mm.1	-1.31	0.7053		Tor2a	torsin family 2, member A
TC0700002148.mm.1	-1.01	0.9459	-1.03	0.9064	1.03	0.7957	1.11	0.5011	1.13	0.696	1.18	0.0616	PSR0700019528.mm.1	-1.28	0.1472		JUC0700010378.mm.1	-2.34	0.3556		JUC0700010376.mm.1	-1.73	0.8278		Cdc42ep5	CDC42 effector protein (Rho GTPase binding) 5
TC0700004547.mm.1	-1.01	0.8906	-1	0.9685	-1.01	0.8431	-1	0.9995	-1.06	0.9417	1.03	0.8818	JUC0700020194.mm.1	2.22	0.1473		JUC0700020199.mm.1	2.65	0.1995		PSR0700038358.mm.1	1.66	0.5022		Muc6	mucin 6, gastric
TC0200002425.mm.1	1	0.6184	1.01	0.9009	-1.01	0.8455	1.03	0.7894	1.01	0.9842	1.15	0.2921	PSR0200019656.mm.1	1.44	0.1474		JUC0200009958.mm.1	2.13	0.3617		PSR0200019656.mm.1	-1.49	0.7325		Bpi	bactericidal permeablility increasing protein
TC0400000382.mm.1	-2.26	0.0041	-1.26	0.9241	-1.78	0.0073	1.97	0.022	-1.07	0.9986	1.24	0.4862	PSR0400002390.mm.1	-3.41	0.1475		JUC0400001187.mm.1	-3.02	0.0724		JUC0400001187.mm.1	-2.04	0.7293		Galt	galactose-1-phosphate uridyl transferase
TC1400000319.mm.1	-1.56	0.1332	1.01	0.9175	-1.58	0.2448	-1.08	0.5664	1.23	0.539	-1.18	0.0868	PSR1400002676.mm.1	-1.33	0.1475		PSR1400002676.mm.1	-1.29	0.3085		PSR1400002670.mm.1	1.84	0.8048		Glt8d1	glycosyltransferase 8 domain containing 1
TC0900002779.mm.1	1.03	0.2878	1.07	0.7123	-1.05	0.9412	-1.12	0.4794	-1.24	0.8511	-1.02	0.619	JUC0900012865.mm.1	1.29	0.1476		PSR0900023000.mm.1	-1.37	0.5376		JUC0900012865.mm.1	1.55	0.566		Pgm3	phosphoglucomutase 3
TC1300002143.mm.1	-3.06	0.0259	-1.12	0.9928	-2.73	0.0336	-1.01	0.9561	-1.42	0.8764	-1.47	0.1911	JUC1300007127.mm.1	-2.14	0.1477		JUC1300007126.mm.1	-1.68	0.4465		PSR1300013757.mm.1	1.44	0.7338		Ctla2a	cytotoxic T lymphocyte-associated protein 2 alpha
TC0X00003000.mm.1	-1.14	0.3846	1	0.9685	-1.15	0.3586	-1.12	0.5262	-1.03	0.9928	1.07	0.3446	PSR0X00018726.mm.1	1.41	0.1478		JUC0X00009464.mm.1	-1.75	0.1523		JUC0X00009464.mm.1	-1.7	0.542		Armcx2	armadillo repeat containing, X-linked 2
TC0400003230.mm.1	-1.05	0.7999	1.16	0.6798	-1.22	0.1502	-1.76	0.1072	1.33	0.7361	1.08	0.8233	PSR0400025658.mm.1	1.64	0.1479		PSR0400025663.mm.1	-2.99	0.1564		JUC0400013371.mm.1	2.36	0.591		Cpt2	carnitine palmitoyltransferase 2
TC1200002531.mm.1	1	0.7684	1.01	0.9543	-1	0.8861	-1.11	0.7463	-1.11	0.8367	-1.12	0.3832	JUC1200008730.mm.1	-5.11	0.1479		JUC1200008730.mm.1	-3.11	0.3888		PSR1200018822.mm.1	-1.6	0.7763		Serpina1b	serine (or cysteine) preptidase inhibitor, clade A, member 1B
TC1900001002.mm.1	-1.17	0.2012	1.07	0.9856	-1.25	0.2154	1.2	0.1374	1.28	0.4594	1.18	0.1815	PSR1900009253.mm.1	-1.29	0.148		PSR1900009251.mm.1	1.25	0.5785		PSR1900009253.mm.1	-1.28	0.7129		Sac3d1	SAC3 domain containing 1
TC1000001565.mm.1	-1.22	0.0422	-1.02	0.9199	-1.2	0.0839	-1.03	0.5949	-1.08	0.7662	-1.13	0.2404	JUC1000006025.mm.1	1.73	0.148		JUC1000006027.mm.1	1.94	0.3369		JUC1000006028.mm.1	1.74	0.7341		Stac3	SH3 and cysteine rich domain 3
TC1600000434.mm.1	1.16	0.2629	1.08	0.6832	1.07	0.9774	-1	0.788	-1.04	0.9527	1.35	0.2791	PSR1600004012.mm.1	1.97	0.148		PSR1600004005.mm.1	-1.17	0.5918		JUC1600002071.mm.1	2.12	0.8075		Wdr53	WD repeat domain 53
TC0800002152.mm.1	-1.95	0.0188	1	0.8631	-1.96	0.014	-1.11	0.7543	1.38	0.7792	-1.09	0.6433	PSR0800016553.mm.1	1.75	0.148		PSR0800016558.mm.1	1.65	0.1989		JUC0800009014.mm.1	1.24	0.8128		1700029J07Rik	RIKEN cDNA 1700029J07 gene
TC0400002315.mm.1	1.01	0.6688	-1.13	0.7411	1.14	0.2298	-1.14	0.7865	-1.08	0.9095	-1.1	0.5418	PSR0400019039.mm.1	-1.6	0.1481		PSR0400019039.mm.1	-1.39	0.4528		PSR0400019045.mm.1	1.62	0.6213		Fhl5	four and a half LIM domains 5
TC0300000749.mm.1	-1.28	0.0479	-1.12	0.7961	-1.15	0.1728	1.28	0.218	1.13	0.8952	1.16	0.3137	PSR0300005571.mm.1	-1.29	0.1481		PSR0300005568.mm.1	-1.66	0.1263		PSR0300005591.mm.1	-1.86	0.6534		Fam189b	family with sequence similarity 189, member B
TC0600000768.mm.1	-1.28	0.1374	-1.01	0.795	-1.26	0.4324	-1.77	0.1101	-1.15	0.9497	-1.05	0.9973	PSR0600005755.mm.1	1.79	0.1481		PSR0600005759.mm.1	-2.45	0.186		PSR0600005767.mm.1	-1.51	0.8041		Prdm5	PR domain containing 5
TC0200002380.mm.1	-1.15	0.0937	1.05	0.7716	-1.2	0.0381	-1.19	0.2419	-1.16	0.6798	-1.16	0.2349	PSR0200019025.mm.1	1.27	0.1483		JUC0200009649.mm.1	-2.33	0.1772		JUC0200009628.mm.1	2.09	0.5436		Cep250	centrosomal protein 250
TC1100004002.mm.1	1.9	0.0491	1.46	0.6965	1.3	0.3726	-1.07	0.8243	1.14	0.8203	1.1	0.6265	PSR1100037572.mm.1	1.92	0.1483		PSR1100037572.mm.1	1.62	0.3037		JUC1100019678.mm.1	1.95	0.8109		Abca6	ATP-binding cassette, sub-family A (ABC1), member 6
TC0300002506.mm.1	-1.28	0.0811	-1.07	0.831	-1.2	0.2313	-1.04	0.8717	-1.06	0.9817	1.26	0.4081	PSR0300019553.mm.1	-1.53	0.1485		PSR0300019560.mm.1	-2.19	0.3657		PSR0300019553.mm.1	-2.11	0.4352		Fcgr1	Fc receptor, IgG, high affinity I; Synthetic construct Mus musculus clone IMAGE:100063888, MGC:193355 Fc receptor, IgG, high affinity I (Fcgr1) mRNA, encodes complete protein.
TC0700003028.mm.1	-1.16	0.5543	1.09	0.6858	-1.27	0.0951	-1.06	0.9135	-1.17	0.9259	1.18	0.1627	JUC0700014682.mm.1	-2.56	0.1486		PSR0700027522.mm.1	-1.63	0.3319		JUC0700014685.mm.1	-2.04	0.7763		Emp3	epithelial membrane protein 3
TC1500000694.mm.1	-1.02	0.6785	1.02	0.9538	-1.04	0.606	-1.15	0.6307	1.1	0.8307	-1.13	0.6822	PSR1500005208.mm.1	-1.82	0.1488		PSR1500005208.mm.1	-1.65	0.2881		PSR1500005215.mm.1	1.45	0.7313		Tab1	TGF-beta activated kinase 1/MAP3K7 binding protein 1
TC0600002504.mm.1	-1.62	0.0419	1.09	0.8525	-1.77	0.0284	-1.52	0.3376	-1.49	0.7813	1.11	0.378	PSR0600019427.mm.1	1.43	0.1489		JUC0600010088.mm.1	-1.36	0.3716		PSR0600019435.mm.1	1.48	0.6839		Tmsb10	thymosin, beta 10
TC1100002755.mm.1	-1.08	0.627	1	0.8412	-1.08	0.3679	-1.06	0.8222	1.02	0.9782	1.06	0.4507	PSR1100024982.mm.1	2.29	0.149		PSR1100024993.mm.1	1.92	0.0638		JUC1100012974.mm.1	3.42	0.8022		Pdlim4	PDZ and LIM domain 4
TC0300003169.mm.1	1	0.7312	-1	0.7965	1	0.9172	-1.03	0.8983	-1.09	0.8265	-1.01	0.8416	PSR0300024801.mm.1	-1.76	0.1491		PSR0300024814.mm.1	1.96	0.1085		JUC0300013021.mm.1	-2.49	0.5206		Msh4	mutS homolog 4 (E. coli); mutS homolog 4 (E. coli) (Msh4), mRNA.
TC1100002127.mm.1	-1.04	0.9457	-1.01	0.8153	-1.03	0.6229	1.01	0.8892	-1.04	0.9712	-1.05	0.8871	JUC1100010834.mm.1	2.94	0.1491		JUC1100010843.mm.1	-2.15	0.3179		JUC1100010851.mm.1	-1.88	0.5364		Emid1	EMI domain containing 1
TC0500001225.mm.1	-1.09	0.1868	1.06	0.8631	-1.16	0.1144	-1.3	0.1074	1.18	0.8307	1.33	0.0451	JUC0500005772.mm.1	2.26	0.1492		PSR0500010518.mm.1	2.47	0.1899		PSR0500010528.mm.1	1.32	0.7364		Mvk	mevalonate kinase
TC0300000623.mm.1	1.09	0.8423	1.23	0.668	-1.13	0.3048	1.04	0.8353	-1.02	0.9232	1.08	0.9054	JUC0300002131.mm.1	2.45	0.1496		PSR0300004082.mm.1	1.95	0.1275		PSR0300004079.mm.1	1.43	0.6039		Ppid	peptidylprolyl isomerase D (cyclophilin D)
TC1500001830.mm.1	-1.01	0.7988	-1	0.8488	-1	0.9531	-1.01	0.92	-1.03	0.888	1	0.8905	PSR1500014304.mm.1	2.43	0.1496		JUC1500008159.mm.1	1.89	0.3425		PSR1500014303.mm.1	-1.1	0.8259		Tex33	testis expressed 33
TC1900001036.mm.1	-1.6	0.0142	1.17	0.9515	-1.88	0.015	1.02	0.8957	1.02	0.9435	1.03	0.8431	JUC1900005291.mm.1	1.81	0.1496		JUC1900005291.mm.1	1.47	0.4045		PSR1900009671.mm.1	1.01	0.9036		Cox8a	cytochrome c oxidase subunit VIIIa
TC1500000733.mm.1	-1	0.5874	-1.02	0.9714	1.01	0.6912	-1.23	0.4334	1.14	0.9161	-1.16	0.5427	PSR1500005731.mm.1	1.67	0.1497		PSR1500005731.mm.1	1.54	0.4125		PSR1500005729.mm.1	-1.64	0.6982		Csdc2	cold shock domain containing C2, RNA binding
TC1400000799.mm.1	1.06	0.7313	1.15	0.6913	-1.08	0.5827	1.12	0.7319	1.06	0.9316	1.21	0.4549	PSR1400006504.mm.1	-1.86	0.1497		PSR1400006504.mm.1	-1.62	0.4459		PSR1400006500.mm.1	-1.49	0.7095		Mcpt1	mast cell protease 1
TC0200002363.mm.1	-1.03	0.4009	-1.03	0.8895	-1	0.6521	-1.03	0.6556	-1.06	0.9134	1.07	0.7079	PSR0200018835.mm.1	1.47	0.1498		PSR0200018830.mm.1	1.64	0.2138		PSR0200018828.mm.1	1.3	0.6571		Map1lc3a	microtubule-associated protein 1 light chain 3 alpha
TC0300002396.mm.1	1.02	0.5573	-1.02	0.9219	1.04	0.7552	-1.05	0.7739	-1.16	0.7542	1.03	0.9355	PSR0300018582.mm.1	-1.4	0.1499		PSR0300018579.mm.1	1.14	0.478		PSR0300018580.mm.1	1.93	0.6264		Ivl	involucrin; Synthetic construct Mus musculus clone IMAGE:100063849, MGC:193316 involucrin (Ivl) mRNA, encodes complete protein.
TC1600001156.mm.1	-1.3	0.1324	1.11	0.8017	-1.45	0.0625	1.16	0.6488	1.04	0.9879	-1.1	0.3637	PSR1600009274.mm.1	-1.71	0.1499		JUC1600004841.mm.1	-2.45	0.4391		JUC1600004845.mm.1	-2.01	0.6448		AU021092	expressed sequence AU021092
TC1800000200.mm.1	1	0.9039	1.02	0.9349	-1.02	0.9858	1.22	0.1279	1.01	0.9953	1.08	0.5617	JUC1800000853.mm.1	3.34	0.1499		PSR1800001464.mm.1	2.51	0.1067		PSR1800001472.mm.1	-1.79	0.7039		Mocos	molybdenum cofactor sulfurase
TC1900001569.mm.1	-1.1	0.7335	1.13	0.6808	-1.24	0.1287	-1.25	0.3163	-1.04	0.9686	1.31	0.1257	PSR1900013917.mm.1	1.28	0.15		PSR1900013918.mm.1	-1.17	0.6622		PSR1900013917.mm.1	1.13	0.8066		Mrpl43	mitochondrial ribosomal protein L43
TC0200004934.mm.1	1	0.8242	1.01	0.8766	-1	0.9725	1.22	0.3512	1.07	0.9687	1.05	0.7636	PSR0200041836.mm.1	-1.8	0.1501		PSR0200041836.mm.1	-1.8	0.2163		PSR0200041836.mm.1	-1.66	0.5857		Sun5	Sad1 and UNC84 domain containing 5
TC0700004665.mm.1	-1.6	0.3128	1.1	0.7276	-1.77	0.0819	-2.15	0.0127	1.08	0.9524	1.19	0.5017	JUC0700019251.mm.1	-3.03	0.1501		PSR0700039202.mm.1	1.81	0.1591		JUC0700019251.mm.1	-2.95	0.6531		Vkorc1	vitamin K epoxide reductase complex, subunit 1
TC1400000076.mm.1	1.41	0.158	1.6	0.668	-1.14	0.9794	-1.88	0.4122	-1.61	0.9578	-1.51	0.6929	PSR1400000706.mm.1	-1.28	0.1501		JUC1400000425.mm.1	-1.9	0.1285		PSR1400000692.mm.1	1.27	0.7756		Pxk	PX domain containing serine/threonine kinase
TC1900000516.mm.1	1.04	0.7974	1.14	0.7559	-1.1	0.3472	-1.31	0.1505	-1.02	0.9927	-1.05	0.9482	PSR1900004543.mm.1	-1.64	0.1502		PSR1900004535.mm.1	1.49	0.3998		JUC1900002373.mm.1	-1.9	0.6123		Rpp30	ribonuclease P/MRP 30 subunit
TC1400000882.mm.1	-1	0.4302	-1.01	0.748	1	0.9649	1.4	0.0339	1.01	0.9941	1.34	0.0754	PSR1400007108.mm.1	-1.39	0.1503		PSR1400007108.mm.1	-1.62	0.0746		PSR1400007115.mm.1	2	0.6122		Fam124a	family with sequence similarity 124, member A
TC0700002462.mm.1	-1.04	0.811	1.02	0.8949	-1.06	0.627	-1.09	0.5075	-1.05	0.8967	1.13	0.3301	JUC0700011548.mm.1	-1.49	0.1503		PSR0700021686.mm.1	1.78	0.2576		JUC0700011544.mm.1	2.39	0.6507		Ccdc61	coiled-coil domain containing 61
TC1100004301.mm.1	1.03	0.8146	-1	0.8509	1.03	0.5493	1.09	0.4189	1.05	0.9724	1.1	0.5798	PSR1100038665.mm.1	-2.13	0.1504		PSR1100038675.mm.1	-1.41	0.443		PSR1100038666.mm.1	1.62	0.7548		Trim47	tripartite motif-containing 47
TC0300002352.mm.1	1.3	0.1482	-1.26	0.8895	1.65	0.1038	1.01	0.9327	-1.06	0.98	1.04	0.8267	PSR0300018146.mm.1	-2.03	0.1505		JUC0300009493.mm.1	2.63	0.456		JUC0300009493.mm.1	2.91	0.7053		Cks1b	CDC28 protein kinase 1b
TC0800002599.mm.1	-1.67	0.128	-1.09	0.9856	-1.54	0.1437	-1.32	0.5539	1.01	0.9938	1.77	0.0144	JUC0800010849.mm.1	-1.29	0.1506		PSR0800019968.mm.1	1.25	0.3593		PSR0800019968.mm.1	1.34	0.664		Asna1	arsA arsenite transporter, ATP-binding, homolog 1 (bacterial)
TC0800002934.mm.1	-1.07	0.6336	1.02	0.9733	-1.09	0.6007	-1.1	0.5709	-1.08	0.881	-1.08	0.5285	PSR0800022566.mm.1	2.08	0.1506		PSR0800022569.mm.1	2.17	0.1756		PSR0800022580.mm.1	-2.14	0.7503		Ddx19a	DEAD (Asp-Glu-Ala-Asp) box polypeptide 19a
TC0300001398.mm.1	-1.55	0.0118	1.13	0.6713	-1.75	0.0022	-1.29	0.4509	-1.03	0.9122	1.1	0.6338	PSR0300011252.mm.1	-2.6	0.1506		PSR0300011233.mm.1	1.34	0.2305		JUC0300005921.mm.1	1.64	0.825		H2afz	H2A histone family, member Z
TC1400000795.mm.1	-1.02	0.9205	-1.02	0.7954	-1	0.7387	1.04	0.9777	-1.03	0.9589	1.06	0.7496	JUC1400003434.mm.1	-5.95	0.1508		PSR1400006459.mm.1	-1.16	0.1854		PSR1400006459.mm.1	-1.1	0.6601		Nfatc4	nuclear factor of activated T cells, cytoplasmic, calcineurin dependent 4; nuclear factor of activated T cells, cytoplasmic, calcineurin dependent 4 (Nfatc4), transcript variant 2, mRNA.
TC1700001603.mm.1	-1.03	0.972	-1	0.9835	-1.03	0.9986	1.04	0.8553	-1.01	0.9801	1.02	0.8922	PSR1700014040.mm.1	-2.08	0.1508		PSR1700014036.mm.1	1.36	0.529		JUC1700007646.mm.1	-1.98	0.8114		Kremen2	kringle containing transmembrane protein 2
TC0200004980.mm.1	1	0.8566	1	0.9192	-1	1	-1.03	0.9697	-1.05	0.9122	1.01	0.9739	JUC0200021888.mm.1	-2.69	0.1509		PSR0200042420.mm.1	-1.23	0.1965		JUC0200021872.mm.1	-4.48	0.5395		Fer1l4	fer-1-like 4 (C. elegans)
TC1100003814.mm.1	-1.01	0.9026	-1.01	0.9189	1.01	0.7683	1.13	0.3745	1.03	0.954	-1.01	0.9673	JUC1100018481.mm.1	2.94	0.1509		PSR1100035334.mm.1	3.11	0.468		PSR1100035342.mm.1	-1.5	0.5693		Etv4	ets variant 4; Synthetic construct Mus musculus clone IMAGE:100016259, MGC:184513 ets variant gene 4 (E1A enhancer binding protein, E1AF) (Etv4) mRNA, encodes complete protein.; ets variant gene 4 (E1A enhancer binding protein, E1AF)
TC1200002150.mm.1	1.18	0.152	1.02	0.8072	1.16	0.4308	1.07	0.8519	1.18	0.7712	1.09	0.728	PSR1200014925.mm.1	-2.93	0.1509		PSR1200014903.mm.1	2.74	0.1747		JUC1200008207.mm.1	4.71	0.577		Cep128	centrosomal protein 128
TC1000002721.mm.1	1.22	0.1405	1.4	0.6629	-1.14	0.4692	-1.28	0.0644	-1.15	0.8056	-1.02	0.9167	PSR1000020906.mm.1	1.44	0.1509		PSR1000020908.mm.1	-1.73	0.2944		PSR1000020902.mm.1	1.83	0.8685		Cradd	CASP2 and RIPK1 domain containing adaptor with death domain
TC1900001766.mm.1	-1.6	0.1	-1.13	0.9936	-1.41	0.1212	1.11	0.6162	-1.09	0.9222	1.04	0.9896	JUC1900005053.mm.1	2.29	0.1512		JUC1900005051.mm.1	-2.01	0.3495		JUC1900005053.mm.1	1.81	0.7097		Zfpl1	zinc finger like protein 1
TC0800001954.mm.1	-1.03	0.4616	1.06	0.7702	-1.09	0.1731	-1.35	0.4356	-1.12	0.9818	-1.06	0.9206	JUC0800008480.mm.1	-2.14	0.1512		JUC0800008482.mm.1	-5.26	0.0569		JUC0800008484.mm.1	-1.7	0.7503		Got1l1	glutamic-oxaloacetic transaminase 1-like 1
TC0700001311.mm.1	1.55	0.0276	1.18	0.7359	1.31	0.1541	1.02	0.9155	1.26	0.8764	1.33	0.3545	JUC0700005779.mm.1	1.65	0.1515		PSR0700011211.mm.1	-1.35	0.2603		JUC0700005776.mm.1	1.58	0.6626		Ccdc90b	coiled-coil domain containing 90B
TC0800001386.mm.1	1.03	0.7929	-1.02	0.9892	1.05	0.8404	-1.35	0.5667	1.53	0.8768	-1.15	0.9733	PSR0800011280.mm.1	1.79	0.1516		JUC0800006153.mm.1	2.3	0.3306		PSR0800011280.mm.1	1.63	0.8063		Dynlrb2	dynein light chain roadblock-type 2
TC0700002342.mm.1	2.63	0.0161	1.25	0.9215	2.11	0.0314	-1.05	0.5077	-1.11	0.908	1.16	0.4469	PSR0700020812.mm.1	2.01	0.1518		JUC0700011108.mm.1	3.41	0.3268		PSR0700020820.mm.1	-1.61	0.696		Zfp551	zinc fingr protein 551
TC0200001195.mm.1	1.01	0.5948	1.01	0.9854	-1	0.6644	1.02	0.7935	1.05	0.9779	1.09	0.7465	JUC0200004878.mm.1	3.18	0.152		JUC0200004864.mm.1	-2.98	0.3722		JUC0200004866.mm.1	7.62	0.6272		Fsip2	fibrous sheath-interacting protein 2
TC1700002187.mm.1	1.02	0.6635	1.04	0.7713	-1.02	0.2803	-1.07	0.8647	1.15	0.655	1.08	0.9008	PSR1700020652.mm.1	-1.46	0.1521		PSR1700020651.mm.1	1.4	0.5483		PSR1700020651.mm.1	2.58	0.5483		Gnmt	glycine N-methyltransferase
TC0800002702.mm.1	1.01	0.7806	1.01	0.9638	-1	0.8813	1.07	0.7398	1	0.9744	1.14	0.6198	JUC0800011242.mm.1	-2.65	0.1521		PSR0800020661.mm.1	2.48	0.1405		JUC0800011247.mm.1	2.1	0.5834		Ces1d	carboxylesterase 1D
TC1100002855.mm.1	-1.12	0.8932	1.09	0.887	-1.22	0.7011	1.06	0.9049	-1.08	0.9578	1.02	0.9095	PSR1100025909.mm.1	-1.62	0.1521		PSR1100025909.mm.1	-1.25	0.6136		PSR1100025909.mm.1	-1.59	0.6366		Olfr222	olfactory receptor 222
TC0600002505.mm.1	-1.01	0.848	-1.03	0.747	1.03	0.6941	-1.41	0.7181	3.91	0.6788	-1.09	0.9576	JUC0600010092.mm.1	1.81	0.1522		JUC0600010103.mm.1	4.09	0.3282		JUC0600010137.mm.1	1.87	0.4263		Dnah6	dynein, axonemal, heavy chain 6
TC1700001598.mm.1	-1.09	0.8512	-1.01	0.7702	-1.08	0.7575	-1.26	0.7992	1.75	0.4391	-1.58	0.1594	PSR1700013971.mm.1	1.96	0.1524		PSR1700013971.mm.1	1.71	0.4099		JUC1700007597.mm.1	-3.58	0.593		Tnfrsf12a	tumor necrosis factor receptor superfamily, member 12a
TC1400002447.mm.1	-1.02	0.6225	-1	0.8049	-1.02	0.99	1.31	0.1147	-1.23	0.6582	1.35	0.0982	PSR1400018908.mm.1	-2.16	0.1526		JUC1400010437.mm.1	-2.17	0.1222		PSR1400018903.mm.1	-1.49	0.6162		Serp2	stress-associated endoplasmic reticulum protein family member 2
TC1400002415.mm.1	1	0.9234	1.01	0.9289	-1.01	0.8087	1.01	0.9838	-1.05	0.9527	1.02	0.9065	PSR1400018735.mm.1	2.01	0.1526		PSR1400018734.mm.1	1.32	0.2336		PSR1400018736.mm.1	-1.66	0.8267		Lrrc63	leucine rich repeat containing 63
TC1900000023.mm.1	1.02	0.6075	-1.03	0.9344	1.05	0.7808	1.05	0.7635	-1.07	0.9596	-1.03	0.9142	PSR1900000258.mm.1	1.33	0.1527		JUC1900000134.mm.1	2.53	0.3499		PSR1900000254.mm.1	1.42	0.5994		Tbx10	T-box 10
TC1400002858.mm.1	1	0.8326	1.01	0.7452	-1.01	0.7054	1.02	0.9533	1.01	0.9967	-1.01	0.9489	JUC1400007098.mm.1	2.4	0.1528		PSR1400013000.mm.1	2.13	0.4104		PSR1400013000.mm.1	2.4	0.7053		Colq	collagen-like tail subunit (single strand of homotrimer) of asymmetric acetylcholinesterase
TC1100001151.mm.1	-1.26	0.0878	1.15	0.7252	-1.45	0.0261	-1.27	0.4928	-1.02	0.9744	1.32	0.3551	PSR1100010590.mm.1	-1.51	0.1528		PSR1100010596.mm.1	-1.17	0.3699		PSR1100010590.mm.1	1.89	0.8557		Sdf2	stromal cell derived factor 2
TC0700002612.mm.1	1	0.8213	-1	0.8834	1	0.9823	1.06	0.9644	1.05	0.9896	1.02	0.9574	JUC0700011958.mm.1	2.73	0.1528		PSR0700022535.mm.1	1.8	0.2863		PSR0700022532.mm.1	-1.27	0.8608		Lypd4	Ly6/Plaur domain containing 4
TC1800000580.mm.1	2	0.0634	2.04	0.6629	-1.02	0.8814	-1.42	0.562	1.09	0.9808	1.95	0.1061	JUC1800002310.mm.1	-3.85	0.1528		PSR1800004133.mm.1	1.01	0.7118		PSR1800004133.mm.1	1	0.9215		Ctxn3	cortexin 3
TC0600001279.mm.1	-1.24	0.4342	-1.02	0.8936	-1.22	0.6809	2.94	0.0028	-1.03	0.9932	1.43	0.4246	PSR0600010096.mm.1	2.13	0.1529		PSR0600010096.mm.1	4.16	0.0264	http://genome.ucsc.edu/cgi-bin/hgTracks?org=uOttawa&db=mm10&position=chr6:115450944-115451082	JUC0600005237.mm.1	3.5	0.5022		Pparg	peroxisome proliferator activated receptor gamma
TC0200003156.mm.1	-1.07	0.9736	-1.06	0.8852	-1.01	0.8534	-1.05	0.6079	1.05	0.9738	1.2	0.6254	PSR0200026082.mm.1	1.65	0.1531		PSR0200026089.mm.1	-1.94	0.2224		PSR0200026087.mm.1	1.48	0.7442		C8g	complement component 8, gamma polypeptide
TC0500002579.mm.1	1	0.9718	1	0.8794	-1	0.8457	1.08	0.6828	1	0.9999	1.07	0.5275	JUC0500012405.mm.1	2.02	0.1532		JUC0500012398.mm.1	2.46	0.4935		PSR0500022827.mm.1	1.26	0.6278		Txk	TXK tyrosine kinase; TXK tyrosine kinase (Txk), transcript variant 1, mRNA.
TC1500001980.mm.1	-1.6	0.146	-1.51	0.7912	-1.06	0.4604	15.6	0.0048	1.03	0.9584	1.6	0.7803	JUC1500008888.mm.1	2.82	0.1532		PSR1500015686.mm.1	-15.11	0.0378	http://genome.ucsc.edu/cgi-bin/hgTracks?org=uOttawa&db=mm10&position=chr15:83724819-83724997	JUC1500008868.mm.1	-1.97	0.6811		Scube1	signal peptide, CUB domain, EGF-like 1
TC0700004620.mm.1	-1.49	0.0168	1.09	0.7149	-1.63	0.0054	1.06	0.7522	1.05	0.9958	1.17	0.1726	PSR0700005165.mm.1	1.81	0.1532		JUC0700002568.mm.1	-1.19	0.5345		PSR0700005164.mm.1	-1.26	0.8168		Sbsn	suprabasin
TC1300001135.mm.1	1.14	0.3569	1.19	0.668	-1.05	0.7545	1.04	0.9532	-1.18	0.5129	1.05	0.8958	PSR1300007197.mm.1	2.02	0.1534		PSR1300007199.mm.1	1.27	0.4504		PSR1300007195.mm.1	1.28	0.7213		Serf1	small EDRK-rich factor 1
TC1500001952.mm.1	-1.01	0.9828	-1	0.7567	-1.01	0.5771	-1.15	0.6645	-1.06	0.9433	1.07	0.812	JUC1500008697.mm.1	2.03	0.1535		PSR1500015360.mm.1	-1.51	0.1445		PSR1500015360.mm.1	-1.56	0.6458		Cyp2d34	cytochrome P450, family 2, subfamily d, polypeptide 34
TC1700000567.mm.1	-1.33	0.2096	-1.05	0.95	-1.27	0.3141	1.37	0.44	1.25	0.8841	1.15	0.8126	PSR1700005183.mm.1	1.56	0.1537		PSR1700005170.mm.1	-1.65	0.2832		PSR1700005170.mm.1	-1.95	0.5143		Cyp4f15	cytochrome P450, family 4, subfamily f, polypeptide 15
TC0900002009.mm.1	-1.21	0.3234	1.02	0.8315	-1.24	0.1655	-1.14	0.5127	-1.08	0.9745	1.04	0.9741	PSR0900016697.mm.1	1.47	0.1537		PSR0900016695.mm.1	1.63	0.3233		PSR0900016697.mm.1	1.48	0.5556		Foxred1	FAD-dependent oxidoreductase domain containing 1
TC1700000632.mm.1	-1.11	0.2105	-1.02	0.9486	-1.09	0.3176	-1	0.9725	1.04	0.9446	-1.08	0.7604	JUC1700003369.mm.1	1.74	0.1537		JUC1700003363.mm.1	-1.91	0.236		JUC1700003364.mm.1	1.83	0.6091		BC051142	cDNA sequence BC051142
TC0600001551.mm.1	-1.01	0.8943	1.02	0.7382	-1.04	0.6147	1.11	0.654	-1.09	0.9485	-1.01	0.8821	PSR0600012583.mm.1	1.48	0.1537		PSR0600012577.mm.1	-1.31	0.2769		JUC0600006619.mm.1	2.73	0.6881		5430401F13Rik	RIKEN cDNA 5430401F13 gene
TC0100001995.mm.1	-1.02	0.5583	-1.03	0.8204	1.01	0.9222	1.23	0.3893	1.11	0.8477	1.05	0.7108	JUC0100009253.mm.1	-2.22	0.1538		JUC0100009253.mm.1	-2.2	0.2248		JUC0100009253.mm.1	-2.46	0.541		4930444P10Rik	RIKEN cDNA 4930444P10 gene
TC1200000786.mm.1	-1.35	0.5902	1.01	0.8535	-1.37	0.3595	-1.12	0.8556	-1.01	1	1.15	0.1064	JUC1200003136.mm.1	-2.78	0.154		PSR1200005536.mm.1	-1.99	0.2577		JUC1200003139.mm.1	1.59	0.7222		Dcaf4	DDB1 and CUL4 associated factor 4
TC1600002055.mm.1	2.28	0.165	-1.68	0.7229	3.83	0.0432	1.36	0.9286	1.14	0.9899	1.65	0.6115	PSR1600015717.mm.1	1.66	0.154		JUC1600008085.mm.1	1.88	0.4257		JUC1600008087.mm.1	-1.31	0.7717		Mis18a	MIS18 kinetochore protein homolog A (S. pombe)
TC0200003354.mm.1	1.04	0.8566	-1	0.9623	1.04	0.9458	-1.02	0.8897	-1.09	0.843	1.08	0.825	JUC0200014512.mm.1	-2.13	0.1541		PSR0200028760.mm.1	1.69	0.279		JUC0200014512.mm.1	-3.31	0.4018		Phf19	PHD finger protein 19
TC1700000374.mm.1	-1.03	0.976	-1.02	0.7979	-1.01	0.6799	1.12	0.6141	1.07	0.9939	1.02	0.9411	PSR1700003090.mm.1	1.69	0.1541		PSR1700003090.mm.1	-1.34	0.7405		PSR1700003089.mm.1	1.16	0.8283		Tpsb2	tryptase beta 2
TC0900003042.mm.1	1.02	0.93	1.04	0.7268	-1.03	0.3779	-1.44	0.5358	-1.28	0.9214	1.33	0.8279	PSR0900025439.mm.1	2.22	0.1541		PSR0900025442.mm.1	-2.84	0.4005		JUC0900014282.mm.1	-1.62	0.836		Sema3f	sema domain, immunoglobulin domain (Ig), short basic domain, secreted, (semaphorin) 3F
TC0100000663.mm.1	-1.27	0.0181	-1.02	0.8895	-1.25	0.0408	1.04	0.6412	-1.01	0.9944	-1.01	0.5738	PSR0100005725.mm.1	-2.31	0.1543		PSR0100005697.mm.1	1.73	0.2425		PSR0100005701.mm.1	1.74	0.6733		Stk11ip	serine/threonine kinase 11 interacting protein
TC1100000715.mm.1	-1.12	0.0934	1.01	0.9263	-1.13	0.0808	1.02	0.9879	1.15	0.8267	1.02	0.9221	JUC1100002933.mm.1	-2.17	0.1543		PSR1100005685.mm.1	1.12	0.8289		PSR1100005680.mm.1	1.37	0.7454		Trim11	tripartite motif-containing 11
TC0X00000338.mm.1	1.07	0.7064	1.12	0.7372	-1.05	0.8004	-1.2	0.6201	-1.09	0.9697	1.04	0.6586	PSR0X00002242.mm.1	-1.47	0.1545		JUC0X00001132.mm.1	1.82	0.5897		JUC0X00001129.mm.1	5.63	0.4455		Rhox2a	reproductive homeobox 2A
TC1100004223.mm.1	-1.01	0.415	1	0.8697	-1.01	0.7035	-1	0.9345	1.21	0.5743	1.12	0.5859	PSR1100040402.mm.1	-1.82	0.1545		PSR1100040402.mm.1	1.43	0.7503		PSR1100040395.mm.1	1.58	0.7009		Myadml2	myeloid-associated differentiation marker-like 2
TC0500000306.mm.1	-1.04	0.7718	-1.01	0.9438	-1.02	0.6779	-1.06	0.5747	1.04	0.961	1.36	0.2077	PSR0500002526.mm.1	1.53	0.1545		PSR0500002526.mm.1	-2.26	0.1145		JUC0500001382.mm.1	1.21	0.814		Khk	ketohexokinase
TC1700000585.mm.1	-1.16	0.1308	-1.04	0.8633	-1.11	0.3015	1.01	0.9162	1.03	0.9441	1.07	0.5922	JUC1700002947.mm.1	-2.27	0.1547		PSR1700005358.mm.1	1.59	0.1529		PSR1700005332.mm.1	3.17	0.591		Myo1f	myosin IF
TC1900001506.mm.1	-1.08	0.3343	-1	0.9555	-1.08	0.2969	1.01	0.9101	1.02	0.998	1.12	0.313	PSR1900013198.mm.1	2.44	0.1547		PSR1900013189.mm.1	-1.54	0.2075		JUC1900007282.mm.1	3.1	0.737		Pik3ap1	phosphoinositide-3-kinase adaptor protein 1
TC0200002201.mm.1	-1	0.8028	1.07	0.7238	-1.07	0.2736	-1.13	0.6176	-1.09	0.8671	-1.15	0.4682	PSR0200017419.mm.1	-1.34	0.1547		PSR0200017414.mm.1	-1.76	0.2133		JUC0200008766.mm.1	-1.55	0.8029		Cst8	cystatin 8 (cystatin-related epididymal spermatogenic); cystatin 8 (cystatin-related epididymal spermatogenic) (Cst8), mRNA.
TC0200000543.mm.1	-1	0.7185	-1	0.8282	-1	0.98	1.12	0.5273	-1.02	0.9766	1.03	0.8413	PSR0200004433.mm.1	-1.42	0.1551		PSR0200004438.mm.1	-1.75	0.302		PSR0200004438.mm.1	-1.4	0.8367		Prrx2	paired related homeobox 2
TC0X00003114.mm.1	1.03	0.9667	-1.02	0.9145	1.05	0.8316	1.08	0.7289	1.05	0.9793	-1.1	0.9465	PSR0X00019572.mm.1	-1.33	0.1553		PSR0X00019575.mm.1	-2.1	0.4081		JUC0X00009913.mm.1	1.83	0.574		Capn6	calpain 6
TC1700001949.mm.1	1.03	0.6826	1.04	0.881	-1	0.9272	1.03	0.9467	1.13	0.9227	1.09	0.7061	PSR1700018518.mm.1	1.51	0.1553		PSR1700018511.mm.1	-1.37	0.3891		PSR1700018513.mm.1	-1.28	0.8277		Apom	apolipoprotein M
TC1300001278.mm.1	1	0.8982	1.02	0.9477	-1.02	0.9973	-1.01	0.78	-1.08	0.8412	1.02	0.9626	JUC1300004241.mm.1	2.91	0.1555		PSR1300008145.mm.1	1.47	0.0961		JUC1300004245.mm.1	1.81	0.7779		Cdc20b	cell division cycle 20B
TC1300000376.mm.1	-1	0.4827	-1	0.919	1	0.6876	1.02	0.9995	-1.09	0.8983	1.03	0.9457	PSR1300002263.mm.1	-1.9	0.1556		PSR1300002263.mm.1	-1.84	0.277		PSR1300002263.mm.1	-1.36	0.8583		Serpinb6d	serine (or cysteine) peptidase inhibitor, clade B, member 6d
TC1700001750.mm.1	-1.03	0.7885	1	0.971	-1.03	0.7478	-1.04	0.9934	-1.02	0.9648	1.04	0.9285	JUC1700008696.mm.1	-2.45	0.1557		PSR1700016104.mm.1	-1.64	0.04	http://genome.ucsc.edu/cgi-bin/hgTracks?org=uOttawa&db=mm10&position=chr17:28067790-28067953	PSR1700016104.mm.1	-1.52	0.3602		Tcp11	t-complex protein 11
TC0800002705.mm.1	-1	0.9634	-1	0.8	-1	0.704	1.1	0.3845	1.01	1	1.05	0.876	JUC0800011265.mm.1	3.46	0.1558		PSR0800020707.mm.1	1.64	0.3422		PSR0800020727.mm.1	1.58	0.6596		Ces1f	carboxylesterase 1F
TC1300000409.mm.1	-2.17	0.0445	1.16	0.8929	-2.52	0.0356	1.29	0.4703	1.35	0.6438	1.36	0.2541	PSR1300002476.mm.1	1.59	0.1561		PSR1300002472.mm.1	-1.7	0.1142		PSR1300002472.mm.1	-1.69	0.541		Fars2	phenylalanine-tRNA synthetase 2 (mitochondrial)
TC1100000952.mm.1	1	0.8226	1	0.9917	-1	0.8283	-1	0.9193	-1.07	0.9243	1.02	0.867	JUC1100004379.mm.1	1.77	0.1561		JUC1100004373.mm.1	2.24	0.4073		JUC1100004381.mm.1	-3.12	0.5892		Zmynd15	zinc finger, MYND-type containing 15
TC1100001123.mm.1	-2.22	0.0706	1.04	0.9474	-2.3	0.0682	-1.25	0.8573	1.15	0.9524	-2.66	0.2632	JUC1100005339.mm.1	-2.51	0.1561		PSR1100010179.mm.1	1.52	0.4885		JUC1100005346.mm.1	1.81	0.6913		Coro6	coronin 6
TC1100002025.mm.1	-1.05	0.5886	1.01	0.9522	-1.05	0.5147	-1.1	0.7891	1.04	0.9706	-1.01	0.8649	PSR1100019447.mm.1	1.52	0.1561		PSR1100019447.mm.1	1.32	0.4983		PSR1100019445.mm.1	-1.69	0.6992		Fscn2	fascin homolog 2, actin-bundling protein, retinal (Strongylocentrotus purpuratus)
TC0900000051.mm.1	1.02	0.5951	1.04	0.7376	-1.02	0.8972	-1	0.988	-1.06	0.8653	1.03	0.9051	PSR0900000416.mm.1	1.62	0.1561		JUC0900000231.mm.1	2.91	0.2563		PSR0900000420.mm.1	-1.1	0.8017		Mmp27	matrix metallopeptidase 27
TC0500000878.mm.1	1	0.9893	1	0.9334	-1	0.9083	1.04	0.8489	1.2	0.5469	1.13	0.2961	JUC0500004196.mm.1	-2.04	0.1562		PSR0500007652.mm.1	-1.41	0.3401		JUC0500004196.mm.1	-3.15	0.468		Shroom3	shroom family member 3
TC0700001771.mm.1	-1.09	0.582	1	0.9373	-1.09	0.4824	-1.26	0.3269	-1.02	0.9826	-1.2	0.4851	PSR0700015121.mm.1	-2.78	0.1562		JUC0700007926.mm.1	-3.47	0.0613		PSR0700015144.mm.1	-1.87	0.6454		Slc5a11	solute carrier family 5 (sodium/glucose cotransporter), member 11
TC1700000531.mm.1	1.02	0.548	1.02	0.7854	-1	0.9796	-1.05	0.7552	-1.11	0.8986	-1.05	0.7899	JUC1700002677.mm.1	2.91	0.1562		JUC1700002677.mm.1	3.75	0.1215		JUC1700002675.mm.1	-1.67	0.7395		Ubash3a	ubiquitin associated and SH3 domain containing, A; Synthetic construct Mus musculus clone IMAGE:100015661, MGC:183394 ubiquitin associated and SH3 domain containing, A (Ubash3a) mRNA, encodes complete protein.
TC0100002736.mm.1	-1.01	0.8606	1	0.9674	-1.01	0.8107	-1.14	0.1668	-1.17	0.5978	-1.01	0.7737	PSR0100022137.mm.1	-1.31	0.1562		PSR0100022137.mm.1	-1.21	0.2353		PSR0100022137.mm.1	-1.2	0.7566		Htr2b	5-hydroxytryptamine (serotonin) receptor 2B
TC0700000861.mm.1	-1.4	0.0884	1.12	0.9046	-1.57	0.0701	1.27	0.0748	1.15	0.7494	1.23	0.0613	PSR0700007572.mm.1	1.69	0.1563		PSR0700007572.mm.1	1.54	0.2513		PSR0700007562.mm.1	-1.36	0.6836		Dbp	D site albumin promoter binding protein
TC1400000763.mm.1	-1.43	0.2152	1.38	0.6798	-1.97	0.0308	-7.37	0.0016	1.8	0.6607	1.02	0.6727	PSR1400005940.mm.1	1.81	0.1565		JUC1400003165.mm.1	2.74	0.0272	http://genome.ucsc.edu/cgi-bin/hgTracks?org=uOttawa&db=mm10&position=chr14:54936783-54937895	PSR1400005944.mm.1	-1.19	0.6708		Cmtm5	CKLF-like MARVEL transmembrane domain containing 5
TC1400001718.mm.1	1.06	0.8067	1.07	0.7131	-1	0.6076	1.16	0.8722	-1.07	0.9691	1.13	0.8999	JUC1400007313.mm.1	-2.39	0.1566		PSR1400013381.mm.1	1.25	0.5198		JUC1400007315.mm.1	-1.91	0.813		A630023A22Rik	RIKEN cDNA A630023A22 gene
TC1100000835.mm.1	-1.91	0.0289	-1.09	0.8468	-1.76	0.0806	-1.03	0.7273	1.04	0.9999	-1.01	0.6072	PSR1100006674.mm.1	-1.42	0.1569		PSR1100006694.mm.1	1.36	0.2019		JUC1100003436.mm.1	-2.3	0.527		Elac2	elaC homolog 2 (E. coli)
TC0200004567.mm.1	2.94	0.0528	2.41	0.6629	1.22	0.8158	1.14	0.9715	1.03	0.9141	1.79	0.3423	PSR0200039149.mm.1	-1.27	0.157		JUC0200020277.mm.1	1.2	0.6727		PSR0200039149.mm.1	1.21	0.6626		1500011K16Rik	RIKEN cDNA 1500011K16 gene
TC0900002451.mm.1	-1.08	0.0879	-1.02	0.8315	-1.06	0.2495	-1.01	0.9531	-1.1	0.8651	-1.12	0.4124	JUC0900011562.mm.1	-5.22	0.157		PSR0900020536.mm.1	1.78	0.2379		PSR0900020525.mm.1	1.34	0.778		Kif23	kinesin family member 23
TC0300001023.mm.1	1	0.7137	1.09	0.7411	-1.09	0.805	-1.03	0.7718	1.36	0.5847	-1.06	0.6293	PSR0300008228.mm.1	-1.56	0.1571		JUC0300004261.mm.1	2.18	0.2944		JUC0300004261.mm.1	2.07	0.5483		Casq2	calsequestrin 2
TC1000000853.mm.1	-1.13	0.1187	1.07	0.8533	-1.21	0.0725	1.09	0.9582	-1.34	0.8704	1.21	0.9597	PSR1000006521.mm.1	-1.78	0.1571		PSR1000006506.mm.1	2.38	0.2241		PSR1000006516.mm.1	1.64	0.6785		Plk5	polo-like kinase 5
TC0700002502.mm.1	1	0.6664	1.02	0.7276	-1.02	0.8064	1.01	0.8615	-1.04	0.9938	-1.04	0.9188	JUC0700011817.mm.1	-2.11	0.1572		PSR0700022128.mm.1	-2.18	0.0636		PSR0700022128.mm.1	-1.33	0.6957		Cblc	Casitas B-lineage lymphoma c
TC0900000540.mm.1	-2.06	0.0368	-1.38	0.7399	-1.5	0.1941	1.44	0.9309	-2.32	0.5511	1.93	0.4935	PSR0900003746.mm.1	2.47	0.1573		JUC0900001912.mm.1	-1.07	0.7129		JUC0900001917.mm.1	-2.54	0.5972		Fxyd6	FXYD domain-containing ion transport regulator 6
TC0800001210.mm.1	1.03	0.9807	1.07	0.8591	-1.04	0.8017	-1.21	0.1972	-1.02	0.9433	1.36	0.3651	PSR0800009520.mm.1	1.62	0.1573		PSR0800009516.mm.1	1.56	0.5593		PSR0800009520.mm.1	1.61	0.8078		Nol3	nucleolar protein 3 (apoptosis repressor with CARD domain)
TC0100001957.mm.1	1.01	0.9429	1.01	0.8949	-1	0.8993	-1.04	0.9744	-1.14	0.9253	-1.01	0.6601	PSR0100016099.mm.1	-1.98	0.1574		PSR0100016087.mm.1	1.45	0.55		JUC0100009123.mm.1	-1.52	0.715		Cpa6	carboxypeptidase A6; carboxypeptidase A6 (Cpa6), mRNA.
TC0400001647.mm.1	1.85	0.024	1.4	0.6759	1.32	0.2825	-1.5	0.0708	1.01	0.9633	1.41	0.0655	PSR0400013141.mm.1	-2.26	0.1574		PSR0400013141.mm.1	1.55	0.4224		PSR0400013143.mm.1	-1.36	0.7872		Syf2	SYF2 homolog, RNA splicing factor (S. cerevisiae)
TC0700000486.mm.1	1	0.8949	1	0.7812	-1	0.7353	-1.02	0.8451	-1.06	0.8818	-1.05	0.8212	PSR0700003950.mm.1	1.52	0.1575		JUC0700001976.mm.1	2.91	0.1918		PSR0700003951.mm.1	1.59	0.6599		9530053A07Rik	RIKEN cDNA 9530053A07 gene; Synthetic construct Mus musculus clone IMAGE:100016454, MGC:184505 RIKEN cDNA 9530053A07 gene (9530053A07Rik) mRNA, encodes complete protein.
TC0700000835.mm.1	-1.03	0.9249	1.01	0.795	-1.04	0.7302	1.01	0.9323	1.02	0.9899	1.05	0.4361	PSR0700007159.mm.1	-1.88	0.1575		JUC0700003532.mm.1	-3.41	0.2954		JUC0700003534.mm.1	2.72	0.6921		Tead2	TEA domain family member 2
TC1800000318.mm.1	2.43	0.0002	1.19	0.7112	2.05	0.0009	-1.32	0.2582	-1.05	0.9779	1.4	0.2354	JUC1800001378.mm.1	1.45	0.1576		JUC1800001379.mm.1	-1.4	0.3649		JUC1800001380.mm.1	1.42	0.8874		Ube2d2a	ubiquitin-conjugating enzyme E2D 2A
TC1000003104.mm.1	-1.55	0.0086	-1.06	0.8534	-1.47	0.0215	1.11	0.7926	1.06	0.9413	1.24	0.0569	PSR1000023124.mm.1	-1.49	0.1577		PSR1000023124.mm.1	-1.47	0.3843		JUC1000012698.mm.1	3.72	0.7337		Dtx3	deltex 3 homolog (Drosophila)
TC0400001671.mm.1	-1.11	0.5722	1.07	0.7238	-1.19	0.1587	-1.03	0.8991	1.05	0.9507	1.11	0.2459	JUC0400006933.mm.1	-2.41	0.1577		PSR0400013395.mm.1	-1.52	0.157		JUC0400006938.mm.1	1.72	0.744		Gale	galactose-4-epimerase, UDP
TC0200004109.mm.1	1.03	0.8606	1.03	0.7966	1	0.8059	-1.04	0.5983	-1.01	0.9995	1.22	0.1446	PSR0200034402.mm.1	1.66	0.1578		JUC0200017594.mm.1	2.41	0.3608		PSR0200034399.mm.1	2.77	0.6797		Nr1h3	nuclear receptor subfamily 1, group H, member 3
TC0500001017.mm.1	1.09	0.7561	1.02	0.985	1.06	0.7483	-1.12	0.6007	-1.01	0.9931	1.25	0.0471	PSR0500008576.mm.1	1.82	0.1578		PSR0500008566.mm.1	1.39	0.2085		PSR0500008580.mm.1	1.57	0.7894		Nudt9	nudix (nucleoside diphosphate linked moiety X)-type motif 9
TC1500001940.mm.1	-1.09	0.1036	1.02	0.9899	-1.11	0.1229	1.01	0.8966	-1.04	0.9884	1.05	0.7948	PSR1500015286.mm.1	-1.22	0.1579		JUC1500008650.mm.1	3.37	0.2032		PSR1500015282.mm.1	1.61	0.7004		Cenpm	centromere protein M
TC0100001952.mm.1	-1.45	0.061	1.32	0.7156	-1.92	0.0173	-1.02	0.8745	1.1	0.9569	1.34	0.2512	JUC0100009077.mm.1	1.34	0.1579		JUC0100009071.mm.1	-1.59	0.065		PSR0100016011.mm.1	-1.14	0.908		Cops5	COP9 (constitutive photomorphogenic) homolog, subunit 5 (Arabidopsis thaliana); COP9 (constitutive photomorphogenic) homolog, subunit 5 (Arabidopsis thaliana) (Cops5), mRNA.
TC1900000928.mm.1	-1.02	0.6672	1	0.8781	-1.02	0.9197	-1.05	0.8097	-1.07	0.9505	-1.04	0.7859	PSR1900008177.mm.1	1.64	0.158		PSR1900008167.mm.1	-2.38	0.5091		PSR1900008159.mm.1	1.47	0.5216		Gm960	predicted gene 960
TC1900001762.mm.1	-1	0.6438	1	0.8627	-1	0.9231	1.01	0.9902	-1.01	0.9865	-1.03	0.8958	PSR1900015566.mm.1	-1.49	0.1581		JUC1900008639.mm.1	-1.51	0.4607		PSR1900015553.mm.1	1.61	0.5405		Csf2ra	colony stimulating factor 2 receptor, alpha, low-affinity (granulocyte-macrophage)
TC1600001130.mm.1	1.08	0.8179	1.08	0.9097	1.01	0.9847	1.22	0.9892	1.01	0.9711	-1.03	0.588	JUC1600004671.mm.1	3.06	0.1584		PSR1600008948.mm.1	-1.69	0.3787		JUC1600004679.mm.1	-1.96	0.7004		Srl	sarcalumenin
TC0600003135.mm.1	-1.39	0.0829	1.04	0.9902	-1.45	0.1002	1	0.9996	1	1	1	0.9971	PSR0600024442.mm.1	1.63	0.1586		JUC0600012728.mm.1	-1.62	0.2576		PSR0600024446.mm.1	1.51	0.6657		Gapdh	glyceraldehyde-3-phosphate dehydrogenase
TC0500003013.mm.1	1.02	0.967	1.02	0.973	1	0.9862	-1.08	0.4359	-1.07	0.8761	1.04	0.7627	PSR0500026740.mm.1	-2.87	0.1587		JUC0500014601.mm.1	3.06	0.5663		PSR0500026740.mm.1	-1.28	0.8786		Cryba4	crystallin, beta A4
TC0900002719.mm.1	1	0.8433	1.02	0.7875	-1.02	0.8	1.12	0.2412	-1	0.9896	1.14	0.4242	JUC0900012568.mm.1	6.35	0.1588		PSR0900022441.mm.1	-1.74	0.5231		PSR0900022441.mm.1	-1.51	0.8253		Gsta2	glutathione S-transferase, alpha 2 (Yc2)
TC1000001059.mm.1	1.02	0.5683	1.05	0.8648	-1.03	0.8592	-1.15	0.7129	-1.38	0.3823	-1.18	0.415	PSR1000008018.mm.1	1.51	0.159		PSR1000008013.mm.1	-1.63	0.5082		PSR1000008018.mm.1	1.29	0.8181		1700113H08Rik	RIKEN cDNA 1700113H08 gene
TC1400002262.mm.1	-1.16	0.1226	1.04	0.8081	-1.2	0.0603	1.37	0.4087	1.04	0.9892	2.17	0.0704	JUC1400009536.mm.1	3.69	0.159		JUC1400009537.mm.1	-3.63	0.3127		PSR1400017438.mm.1	1.31	0.8463		Scara3	scavenger receptor class A, member 3
TC1800001141.mm.1	1.61	0.0927	1.21	0.6733	1.33	0.7745	-1.93	0.1064	-1.14	0.9903	1.06	0.9367	PSR1800008337.mm.1	2.31	0.1591		PSR1800008325.mm.1	-4.79	0.0557		PSR1800008340.mm.1	1.76	0.6112		Epb41l4a	erythrocyte membrane protein band 4.1 like 4a
TC0300001871.mm.1	-1.03	0.974	-1	0.9153	-1.03	0.8408	-1.12	0.5932	1.09	0.8732	1.09	0.6122	JUC0300007627.mm.1	2.78	0.1591		JUC0300007627.mm.1	2.45	0.2987		JUC0300007627.mm.1	2.6	0.6503		Nudt6	nudix (nucleoside diphosphate linked moiety X)-type motif 6
TC0600001372.mm.1	-1.03	0.7245	1.23	0.689	-1.27	0.577	-2.19	0.2548	2.79	0.4921	-1.11	0.7811	PSR0600010974.mm.1	1.6	0.1592		JUC0600005732.mm.1	-2.59	0.1074		PSR0600010989.mm.1	1.86	0.532		A2m	alpha-2-macroglobulin
TC0700003848.mm.1	-1.04	0.875	-1.05	0.9091	1	0.9772	1.05	0.8451	2.19	0.6153	1.61	0.598	PSR0700032484.mm.1	1.56	0.1593		PSR0700032482.mm.1	1.42	0.4311		JUC0700017191.mm.1	-3.92	0.5619		Lrrc51	leucine rich repeat containing 51
TC1700002352.mm.1	1	0.7569	1	0.801	-1	0.9097	-1.04	0.7112	1.01	0.9942	1.05	0.6604	PSR1700022113.mm.1	1.84	0.1593		PSR1700022074.mm.1	-2.2	0.2039		JUC1700011824.mm.1	2.88	0.6562		C3	complement component 3
TC0200001517.mm.1	-1.25	0.4721	-1.08	0.9911	-1.15	0.4886	-1.4	0.18	1.37	0.6207	1.06	0.8197	PSR0200011387.mm.1	1.7	0.1593		PSR0200011380.mm.1	-1.64	0.3013		JUC0200005691.mm.1	-1.79	0.6901		Commd9	COMM domain containing 9
TC0700000116.mm.1	1.05	0.8929	1.11	0.934	-1.06	0.7853	-1.05	0.9794	-1.13	0.8671	-1.18	0.9086	PSR0700001026.mm.1	1.62	0.1593		PSR0700001024.mm.1	-1.15	0.5734		PSR0700001024.mm.1	-1.26	0.8544		Zscan4f	zinc finger and SCAN domain containing 4F
TC0900001371.mm.1	-1.91	0.0464	1.2	0.926	-2.29	0.0426	-1.11	0.6458	-1.06	0.9691	1.44	0.1487	PSR0900010756.mm.1	-1.23	0.1594		PSR0900010756.mm.1	-1.25	0.2364		JUC0900005914.mm.1	-1.66	0.8924		Nprl2	nitrogen permease regulator-like 2
TC0900001348.mm.1	-1.4	0.1051	-1.04	0.8845	-1.34	0.2293	-1.16	0.7283	1.18	0.8786	1.04	0.9966	JUC0900005780.mm.1	-3.16	0.1596		PSR0900010517.mm.1	-1.31	0.6847		PSR0900010514.mm.1	-1.55	0.5985		Abhd14b	abhydrolase domain containing 14b
TC1000002458.mm.1	-1.23	0.5565	1	0.8435	-1.24	0.3187	-1.16	0.7439	1.55	0.4274	1.31	0.1475	PSR1000017921.mm.1	-1.97	0.1596		JUC1000009850.mm.1	-3	0.1448		PSR1000017918.mm.1	1.4	0.6859		Syde1	synapse defective 1, Rho GTPase, homolog 1 (C. elegans)
TC0X00000582.mm.1	-1	0.7113	-1	0.9808	-1	0.6948	-1.01	0.8669	-1.07	0.956	1.14	0.4891	PSR0X00003760.mm.1	1.43	0.1596		JUC0X00001918.mm.1	1.73	0.4527		JUC0X00001921.mm.1	2.21	0.8061		3830417A13Rik	RIKEN cDNA 3830417A13 gene
TC0100002478.mm.1	1.04	0.7414	1.05	0.96	-1	0.8554	1	0.8429	1	0.956	1.01	0.3172	JUC0100011388.mm.1	1.79	0.1598		JUC0100011389.mm.1	-1.28	0.6544		JUC0100011388.mm.1	1.13	0.8868		Crygc	crystallin, gamma C; crystallin, gamma C (Crygc), transcript variant 2, mRNA.
TC0500002253.mm.1	-1.12	0.2068	1.02	0.9889	-1.13	0.2255	1.08	0.6304	-1	0.9727	1.03	0.9135	PSR0500020681.mm.1	-1.89	0.1599		JUC0500011268.mm.1	3.25	0.0426	http://genome.ucsc.edu/cgi-bin/hgTracks?org=uOttawa&db=mm10&position=chr5:35724144-35728947	JUC0500011265.mm.1	-1.78	0.5267		Sh3tc1	SH3 domain and tetratricopeptide repeats 1
TC0500001716.mm.1	-1.18	0.1158	-1.01	0.9486	-1.17	0.108	-1.04	0.8786	1.01	0.9812	-1.09	0.873	JUC0500008549.mm.1	2.35	0.1599		JUC0500008554.mm.1	-1.35	0.4038		PSR0500015741.mm.1	-1.71	0.6212		Ap5z1	adaptor-related protein complex 5, zeta 1 subunit
TC0100000546.mm.1	1.31	0.3649	-1.19	0.7853	1.55	0.1445	1.19	0.6	-1.1	0.8764	1.11	0.9507	JUC0100002593.mm.1	-2.24	0.1599		JUC0100002593.mm.1	-1.59	0.4049		PSR0100004419.mm.1	2.14	0.7106		Pth2r	parathyroid hormone 2 receptor
TC0700002997.mm.1	-1.68	0.1113	-1.19	0.8411	-1.42	0.2905	5.08	0.0015	-1.06	0.9703	1.62	0.1569	JUC0700014441.mm.1	2.43	0.1599		JUC0700014443.mm.1	-4.11	0.0525		PSR0700027032.mm.1	2.13	0.7106		Dkkl1	dickkopf-like 1
TC0500001798.mm.1	-1.27	0.0487	-1.03	0.9722	-1.23	0.0758	1.09	0.7081	1.03	0.9744	1.34	0.034	PSR0500016637.mm.1	-2.14	0.16		JUC0500009049.mm.1	-2.22	0.3383		JUC0500009049.mm.1	-2	0.7847		Gtf3a	general transcription factor III A
TC1600001337.mm.1	-1.04	0.1994	1.09	0.8358	-1.13	0.1065	1.01	0.89	-1.05	0.9842	1.02	0.6686	JUC1600005735.mm.1	5.61	0.1602		PSR1600011022.mm.1	-1.59	0.2909		JUC1600005733.mm.1	-2.09	0.7053		Klhl6	kelch-like 6
TC0300001313.mm.1	1	0.8695	1	0.9258	-1	1	-1.09	0.7989	-1.05	0.9663	-1.01	0.9677	JUC0300005530.mm.1	2.21	0.1603		JUC0300005530.mm.1	2.81	0.0946		JUC0300005530.mm.1	2.01	0.6881		Cfi	complement component factor i
TC0800000098.mm.1	-1	0.6611	1.02	0.7483	-1.02	0.8734	-1.03	0.8817	-1.03	0.9762	-1.06	0.6688	PSR0800000832.mm.1	1.78	0.1604		PSR0800000832.mm.1	1.84	0.1707		PSR0800000836.mm.1	-1.48	0.7073		Tex29	testis expressed 29
TC1100001520.mm.1	-1.18	0.2757	1.04	0.9149	-1.23	0.2063	-1.03	0.9997	1.03	0.9326	1.16	0.1849	PSR1100013987.mm.1	1.96	0.1604		JUC1100007274.mm.1	-2.41	0.3272		PSR1100013988.mm.1	1.63	0.7479		Copz2	coatomer protein complex, subunit zeta 2
TC1400000576.mm.1	-1.02	0.821	-1.03	0.9864	1.01	0.8714	-1.09	0.637	-1.05	0.8529	-1.05	0.6752	PSR1400004515.mm.1	1.67	0.1604		PSR1400004515.mm.1	1.18	0.8552		PSR1400004514.mm.1	1.39	0.8001		Rnase10	ribonuclease, RNase A family, 10 (non-active)
TC1700001716.mm.1	-1.5	0.0377	1.14	0.8291	-1.71	0.0233	-1.25	0.6895	-1.12	0.9782	1.26	0.1623	JUC1700008597.mm.1	1.87	0.1609		PSR1700015877.mm.1	-1.6	0.288		JUC1700008595.mm.1	-1.34	0.8291		Uqcc2	ubiquinol-cytochrome c reductase complex assembly factor 2
TC0900001381.mm.1	1.01	0.9173	-1.01	0.908	1.02	0.9414	-1.02	0.9774	-1.02	0.9815	1.22	0.2585	PSR0900010894.mm.1	1.62	0.1611		PSR0900010896.mm.1	1.48	0.1035		PSR0900010896.mm.1	1.75	0.355		Mon1a	MON1 homolog A (yeast)
TC1700000500.mm.1	1.08	0.908	1.2	0.668	-1.12	0.275	-1.21	0.4017	1.01	0.9342	1.16	0.2454	PSR1700004412.mm.1	1.63	0.1611		PSR1700004414.mm.1	-1.13	0.4771		PSR1700004403.mm.1	-1.41	0.6425		BC004004	cDNA sequence BC004004
TC0200004730.mm.1	1	0.977	1	0.8497	-1	0.7901	1	0.9163	-1.07	0.9231	1	0.8807	PSR0200040526.mm.1	1.72	0.1612		JUC0200020987.mm.1	-3.24	0.439		PSR0200040527.mm.1	1.41	0.7939		Sel1l2	sel-1 suppressor of lin-12-like 2 (C. elegans)
TC1200000419.mm.1	1.08	0.8842	1.13	0.6832	-1.05	0.3674	-1.18	0.4233	-1.1	0.9142	1.35	0.1817	PSR1200002956.mm.1	1.43	0.1612		JUC1200001663.mm.1	-1.28	0.3449		JUC1200001663.mm.1	-1.18	0.8245		Ap4s1	adaptor-related protein complex AP-4, sigma 1
TC1300002316.mm.1	1.67	0.0733	1.18	0.8094	1.41	0.233	1.15	0.8848	1.24	0.7999	1.36	0.2655	PSR1300015225.mm.1	-2.08	0.1612		JUC1300007992.mm.1	-2.26	0.3814		JUC1300007992.mm.1	-1.57	0.8739		Pdcd6	programmed cell death 6
TC1100003581.mm.1	-1.03	0.7694	1.04	0.7799	-1.06	0.8546	-1.09	0.3221	-1.16	0.5511	-1.1	0.2142	JUC1100017195.mm.1	2.29	0.1613		PSR1100032816.mm.1	2.84	0.5624		PSR1100032810.mm.1	-2.38	0.6699		Sgca	sarcoglycan, alpha (dystrophin-associated glycoprotein); Synthetic construct Mus musculus clone IMAGE:100063892, MGC:193359 sarcoglycan, alpha (dystrophin-associated glycoprotein) (Sgca) mRNA, encodes complete protein.
TC1400000573.mm.1	-1.12	0.8459	1.17	0.668	-1.31	0.1315	1.08	0.9169	-1.07	0.9125	1.12	0.5613	PSR1400004488.mm.1	1.76	0.1613		PSR1400004485.mm.1	1.85	0.2562		PSR1400004485.mm.1	1.77	0.8075		Apex1	apurinic/apyrimidinic endonuclease 1
TC0200002337.mm.1	1	0.8922	1	0.858	-1	0.8924	1.04	0.8246	-1	0.9877	1.05	0.7467	JUC0200009362.mm.1	2.06	0.1614		PSR0200018506.mm.1	1.82	0.4315		JUC0200009359.mm.1	-2.57	0.5022		Bpifb1	BPI fold containing family B, member 1
TC1400001790.mm.1	-1	0.6716	-1	0.7634	-1	0.9041	1.01	0.994	-1.06	0.9319	-1	0.9908	PSR1400013765.mm.1	-1.99	0.1615		JUC1400007513.mm.1	1.55	0.4512		JUC1400007513.mm.1	1.53	0.7959		Sftpd	surfactant associated protein D
TC1300001017.mm.1	-1.95	0.0222	1.33	0.9706	-2.59	0.0255	1.02	0.9276	1.02	0.9497	1.12	0.1278	JUC1300003398.mm.1	1.76	0.1615		PSR1300006480.mm.1	1.8	0.6703		JUC1300003396.mm.1	1.23	0.9584		Rps23	ribosomal protein S23
TC0700003437.mm.1	1	0.817	1.03	0.7286	-1.02	0.6656	-1.01	0.7543	-1.11	0.7927	-1.01	0.8665	PSR0700029311.mm.1	-1.7	0.1616		JUC0700015488.mm.1	2.7	0.0264	http://genome.ucsc.edu/cgi-bin/hgTracks?org=uOttawa&db=mm10&position=chr7:66419243-66422211	PSR0700029311.mm.1	-2.05	0.3861		Aldh1a3	aldehyde dehydrogenase family 1, subfamily A3
TC1500001105.mm.1	-1.19	0.021	-1.01	0.9763	-1.18	0.0325	-1.02	0.7979	-1.01	0.9781	1	0.9971	JUC1500005052.mm.1	2.47	0.1617		PSR1500008931.mm.1	1.62	0.1724		PSR1500008931.mm.1	1.72	0.5481		Tarbp2	TAR (HIV) RNA binding protein 2; TAR (HIV) RNA binding protein 2 (Tarbp2), transcript variant 1, mRNA.
TC0600002575.mm.1	1.55	0.1405	1.48	0.6713	1.05	0.9282	-1.41	0.0464	1.06	0.9497	1.18	0.4587	JUC0600010385.mm.1	2.31	0.1617		PSR0600020004.mm.1	1.46	0.0724		JUC0600010380.mm.1	7.76	0.6534		Stambp	STAM binding protein
TC0600003145.mm.1	-1	0.8339	1	0.8724	-1	0.9607	-1.1	0.9467	-1.05	0.9873	1.09	0.2552	JUC0600012789.mm.1	2.03	0.1617		PSR0600024574.mm.1	-3.43	0.3889		JUC0600012793.mm.1	-1.79	0.7987		Ltbr	lymphotoxin B receptor
TC1000000717.mm.1	1	0.6021	1	0.8591	-1	0.8967	-1.05	0.7321	1.1	0.7358	1.07	0.5327	PSR1000005132.mm.1	1.59	0.1618		JUC1000002798.mm.1	-2.23	0.1232		PSR1000005091.mm.1	-1.36	0.5831		Ggt1	gamma-glutamyltransferase 1
TC1600002032.mm.1	1.01	0.7647	-1.05	0.9938	1.06	0.806	-1.19	0.9428	-1.47	0.7043	-1.22	0.5221	PSR1600015583.mm.1	-1.38	0.1618		PSR1600015583.mm.1	-1.28	0.29		PSR1600015583.mm.1	-1.22	0.818		Krtap21-1	keratin associated protein 21-1
TC0400003475.mm.1	-1.1	0.6133	-1.01	0.8565	-1.09	0.3814	-1.64	0.4202	1.04	0.9742	-1.29	0.6738	PSR0400028156.mm.1	-1.39	0.1619		PSR0400028156.mm.1	-1.53	0.2123		PSR0400028166.mm.1	1.76	0.6695		Mfsd2a	major facilitator superfamily domain containing 2A
TC0X00001319.mm.1	3.58	0.0037	1.47	0.6758	2.43	0.0333	-1.08	0.9819	-1.16	0.956	1.2	0.3718	PSR0X00008309.mm.1	2.39	0.1619		JUC0X00004081.mm.1	2.38	0.4487		PSR0X00008306.mm.1	-2.21	0.78		Bex4	brain expressed gene 4
TC0400001743.mm.1	-1.18	0.1258	1.03	0.9789	-1.21	0.1746	-1.12	0.3013	1.06	0.9415	1.1	0.411	JUC0400007448.mm.1	1.59	0.1621		JUC0400007448.mm.1	-4.05	0.0288	http://genome.ucsc.edu/cgi-bin/hgTracks?org=uOttawa&db=mm10&position=chr4:139317033-139317570	PSR0400014265.mm.1	-1.48	0.6683		Akr7a5	aldo-keto reductase family 7, member A5 (aflatoxin aldehyde reductase)
TC1500000791.mm.1	-1.09	0.3948	-1.08	0.7267	-1.01	0.9853	-1.47	0.1617	-1.36	0.6393	-1.07	0.7948	JUC1500003497.mm.1	2.2	0.1622		PSR1500006235.mm.1	-1.21	0.34		PSR1500006234.mm.1	-1.94	0.6763		Prr5	proline rich 5 (renal)
TC1200000715.mm.1	1	0.7434	-1.04	0.7527	1.04	0.8228	1.16	0.5025	1.22	0.8779	1.28	0.3497	PSR1200005103.mm.1	1.78	0.1622		JUC1200002919.mm.1	-2.18	0.3011		PSR1200005103.mm.1	1.43	0.8169		Arg2	arginase type II
TC1200002535.mm.1	1.02	0.5288	1.01	0.7992	1.01	0.9384	-1.02	0.8246	-1.1	0.7404	-1.02	0.8044	JUC1200008780.mm.1	-1.78	0.1622		JUC1200008780.mm.1	-1.59	0.4464		PSR1200015911.mm.1	1.18	0.8653		Serpina11	serine (or cysteine) peptidase inhibitor, clade A (alpha-1 antiproteinase, antitrypsin), member 11
TC0700002769.mm.1	1.01	0.5603	1.01	0.8134	-1	0.935	1.06	0.9007	-1.04	0.9199	1.01	0.929	PSR0700024675.mm.1	-2.05	0.1623		PSR0700024678.mm.1	-1.74	0.2523		PSR0700024675.mm.1	-2.15	0.5614		Zbtb32	zinc finger and BTB domain containing 32
TC0800002847.mm.1	1	0.7833	1	0.8913	-1	0.9848	-1.04	0.9033	-1.05	0.9229	1.01	0.9051	PSR0800021950.mm.1	1.52	0.1623		PSR0800021950.mm.1	-1.54	0.1925		PSR0800021956.mm.1	-1.37	0.7236		Dpep2	dipeptidase 2; Synthetic construct Mus musculus clone IMAGE:100062509, MGC:190899 dipeptidase 2 (Dpep2) mRNA, encodes complete protein.
TC1700000328.mm.1	-1.07	0.3401	1.06	0.8345	-1.13	0.1771	-1	0.8644	-1.02	0.9791	1.14	0.3248	PSR1700002413.mm.1	-1.24	0.1623		PSR1700002413.mm.1	-1.08	0.6375		PSR1700002413.mm.1	-1.15	0.8289		Dcpp3	demilune cell and parotid protein 3
TC0500002927.mm.1	-1.16	0.7144	1.29	0.6783	-1.5	0.1176	-1.03	0.8911	1.1	0.8784	1.06	0.9445	JUC0500014098.mm.1	2.02	0.1624		PSR0500025860.mm.1	-1.27	0.5152		JUC0500014107.mm.1	-4.13	0.6764		Glmn	glomulin, FKBP associated protein
TC0600001458.mm.1	-1.01	0.6675	-1	0.7991	-1.01	0.9711	1.13	0.91	1.1	1	1.23	0.3889	PSR0600011941.mm.1	-1.44	0.1624		JUC0600006270.mm.1	-2.57	0.2621		PSR0600011922.mm.1	-1.49	0.7109		Scnn1a	sodium channel, nonvoltage-gated 1 alpha
TC1200001398.mm.1	1	0.6199	1.02	0.8508	-1.02	0.9236	-1.03	0.7507	-1.06	0.8822	-1.03	0.7846	PSR1200009950.mm.1	-1.67	0.1624		JUC1200005495.mm.1	-2.07	0.6216		PSR1200009960.mm.1	-1.31	0.7352		Slc7a15	solute carrier family 7 (cationic amino acid transporter, y+ system), member 15; Synthetic construct Mus musculus clone IMAGE:100016460, MGC:184570 solute carrier family 7 (cationic amino acid transporter, y+ system), member 15 (Slc7a15) mRNA, encodes complete protein.
TC1500001866.mm.1	1	0.7655	1.02	0.7614	-1.02	0.821	-1.06	0.7829	1.17	0.7153	1.11	0.4547	JUC1500008291.mm.1	-2.48	0.1624		PSR1500014550.mm.1	-1.2	0.4779		JUC1500008287.mm.1	1.39	0.7858		Slc16a8	solute carrier family 16 (monocarboxylic acid transporters), member 8
TC1600000981.mm.1	-2.19	0.0277	1.03	0.7359	-2.26	0.0103	-1.09	0.328	1	0.9873	1.24	0.6378	PSR1600007610.mm.1	1.33	0.1625		JUC1600003963.mm.1	-1.14	0.329		JUC1600003964.mm.1	-1.07	0.9076		Sod1	superoxide dismutase 1, soluble
TC0500000212.mm.1	-1.05	0.3851	1.02	0.9476	-1.06	0.3282	1.01	0.9167	-1.07	0.9075	-1.14	0.2977	PSR0500001540.mm.1	1.42	0.1626		PSR0500001523.mm.1	-1.48	0.3405		PSR0500001526.mm.1	1.75	0.5649		Nos3	nitric oxide synthase 3, endothelial cell
TC1100000333.mm.1	-1.09	0.8955	1.23	0.7483	-1.33	0.4074	1.11	0.8799	1.13	0.9464	1.74	0.0207	JUC1100001485.mm.1	-2.99	0.1626		PSR1100002797.mm.1	1.08	0.4639		JUC1100001481.mm.1	-1.9	0.6831		Snrnp25	small nuclear ribonucleoprotein 25 (U11/U12)
TC1100002000.mm.1	-1	0.7456	1	0.811	-1	0.9377	1.02	0.725	-1.06	0.9208	1.06	0.7965	PSR1100019062.mm.1	-1.66	0.1627		PSR1100019068.mm.1	-1.46	0.1362		PSR1100019062.mm.1	-1.9	0.5979		Card14	caspase recruitment domain family, member 14
TC0500003448.mm.1	-1.01	0.6129	1	0.8201	-1.01	0.9634	1.13	0.8742	1.09	0.979	1.12	0.4596	PSR0500031405.mm.1	-1.42	0.163		PSR0500031403.mm.1	1.91	0.1124		PSR0500031405.mm.1	-1.1	0.8403		Pop7	processing of precursor 7, ribonuclease P family, (S. cerevisiae)
TC1600001050.mm.1	-1.01	0.7856	1.03	0.7778	-1.04	0.8369	1.03	0.8393	1.03	0.9663	1.09	0.3732	JUC1600004264.mm.1	2.17	0.1632		JUC1600004264.mm.1	2.35	0.2315		JUC1600004259.mm.1	2.88	0.5693		Chaf1b	chromatin assembly factor 1, subunit B (p60)
TC0600000269.mm.1	1	0.8772	1.07	0.9643	-1.07	0.9593	-1	0.9517	1.02	0.9782	1.23	0.2262	PSR0600001950.mm.1	1.64	0.1632		PSR0600001930.mm.1	1.48	0.371		PSR0600001950.mm.1	1.66	0.6569		Cpa2	carboxypeptidase A2, pancreatic
TC1500000565.mm.1	-1.13	0.1855	-1	0.9878	-1.13	0.2028	1.07	0.6277	1.06	0.9791	-1.05	0.9523	PSR1500003891.mm.1	1.58	0.1632		JUC1500002283.mm.1	1.76	0.1035		PSR1500003889.mm.1	-1.48	0.7075		Gsdmd	gasdermin D
TC0400003726.mm.1	1.03	0.7424	1.08	0.7325	-1.06	0.7499	-1	0.9531	1.08	0.9696	1.05	0.5741	PSR0400030650.mm.1	-2.69	0.1633		PSR0400030650.mm.1	-3.12	0.2173		JUC0400015916.mm.1	2.33	0.627		Cep85	centrosomal protein 85
TC0400003865.mm.1	1	0.6786	1	0.989	-1	0.7364	-1.01	0.9763	-1.04	0.9827	1	0.9963	PSR0400031905.mm.1	-1.54	0.1633		PSR0400031884.mm.1	1.19	0.3264		PSR0400031884.mm.1	1.3	0.6293		Padi4	peptidyl arginine deiminase, type IV
TC1400000324.mm.1	-1.18	0.1732	1.06	0.9953	-1.25	0.2109	7.71	0.0082	-1.29	0.9524	1.03	0.9018	JUC1400001646.mm.1	3.06	0.1633		PSR1400002782.mm.1	3.14	0.0488	http://genome.ucsc.edu/cgi-bin/hgTracks?org=uOttawa&db=mm10&position=chr14:31211306-31211416	PSR1400002779.mm.1	-1.56	0.7932		Tnnc1	troponin C, cardiac/slow skeletal
TC0200000528.mm.1	-1.11	0.6947	1.05	0.6985	-1.17	0.1609	-1.51	0.0795	-1.09	0.957	1.11	0.6652	PSR0200004125.mm.1	1.78	0.1633		JUC0200002065.mm.1	-1.81	0.4758		PSR0200004122.mm.1	-1.41	0.8428		Endog	endonuclease G
TC1100001219.mm.1	1.1	0.4971	1.17	0.668	-1.06	0.5911	1.15	0.6229	-1.03	0.9818	1.3	0.096	PSR1100011447.mm.1	1.77	0.1635		PSR1100011447.mm.1	1.38	0.3087		JUC1100006009.mm.1	-2.01	0.6027		Ccl2	chemokine (C-C motif) ligand 2
TC0100002331.mm.1	1.41	0.0429	1.15	0.6855	1.23	0.3942	-1.13	0.6509	-1.11	0.9215	-1.14	0.9916	PSR0100018767.mm.1	1.78	0.1635		PSR0100018766.mm.1	1.38	0.574		PSR0100018766.mm.1	1.72	0.7029		1700019A02Rik	RIKEN cDNA 1700019A02 gene
TC0800003172.mm.1	1.14	0.4909	1.15	0.7414	-1.01	0.9827	-2.19	0.0088	-1.13	0.956	1.21	0.147	JUC0800013303.mm.1	-2.27	0.1635		JUC0800013302.mm.1	-3	0.3657		JUC0800013303.mm.1	-1.52	0.8518		2310022B05Rik	RIKEN cDNA 2310022B05 gene
TC0200003880.mm.1	-1.28	0.1416	1.13	0.837	-1.45	0.0782	-1.21	0.9995	-1.18	0.9742	-1.12	0.665	PSR0200033570.mm.1	2.31	0.1636		PSR0200033582.mm.1	-1.67	0.3461		PSR0200033576.mm.1	-1.46	0.6337		Serping1	serine (or cysteine) peptidase inhibitor, clade G, member 1
TC1900000051.mm.1	1	0.3688	1.04	0.9363	-1.03	0.2995	-1.03	0.9233	-1.11	0.9483	1.05	0.8306	PSR1900000683.mm.1	-1.49	0.1636		PSR1900000691.mm.1	-1.56	0.3264		PSR1900000683.mm.1	-1.28	0.6632		Slc29a2	solute carrier family 29 (nucleoside transporters), member 2
TC0X00000888.mm.1	-1.17	0.9029	-1.06	0.9477	-1.1	0.8179	-1.14	0.6573	-1.05	0.9787	1.16	0.5781	JUC0X00002814.mm.1	3.18	0.1636		PSR0X00005673.mm.1	-1.5	0.1253		JUC0X00002814.mm.1	2.76	0.7155		Pcyt1b	phosphate cytidylyltransferase 1, choline, beta isoform
TC0800002658.mm.1	1.02	0.7122	1.01	0.9634	1.02	0.6567	-1.12	0.9443	-1.03	0.9663	1.01	0.9563	PSR0800020403.mm.1	-1.45	0.1637		PSR0800020401.mm.1	-1.32	0.3867		PSR0800020403.mm.1	-1.25	0.8037		Snx20	sorting nexin 20
TC1700000992.mm.1	1	0.9152	1.05	0.9126	-1.04	0.95	1.01	0.968	1.06	0.8889	1	0.9506	PSR1700009437.mm.1	1.7	0.1637		JUC1700005018.mm.1	-1.9	0.4665		JUC1700005016.mm.1	-1.63	0.8716		Ebi3	Epstein-Barr virus induced gene 3
TC0700000401.mm.1	-1.14	0.1129	-1	0.9572	-1.14	0.1105	-1.13	0.5958	-1.05	0.9744	1.09	0.3441	PSR0700002978.mm.1	1.81	0.1638		PSR0700002976.mm.1	-1.69	0.3514		PSR0700002989.mm.1	-1.71	0.6335		Rps19	ribosomal protein S19
TC0500001573.mm.1	-2.54	0.031	-1.54	0.6783	-1.65	0.3463	6.9	0.0075	-1.39	0.8848	2.27	0.3095	PSR0500014074.mm.1	-2.55	0.1638		PSR0500014068.mm.1	-5.25	0.0241	http://genome.ucsc.edu/cgi-bin/hgTracks?org=uOttawa&db=mm10&position=chr5:135041266-135041311	JUC0500007681.mm.1	1.58	0.773		Stx1a	syntaxin 1A (brain)
TC0600002800.mm.1	1.03	0.9619	1	0.8607	1.02	0.734	1.01	0.801	1.08	0.8537	1.15	0.2491	PSR0600021731.mm.1	-1.52	0.1638		PSR0600021728.mm.1	-1.26	0.6901		JUC0600011301.mm.1	-1.67	0.8151		Lmod3	leiomodin 3 (fetal)
TC1300001666.mm.1	1.31	0.0571	1.18	0.6876	1.11	0.4749	-1.13	0.7274	1.04	0.7981	1.07	0.3145	JUC1300005308.mm.1	-10.89	0.1639		JUC1300005308.mm.1	-3.7	0.5064		PSR1300010360.mm.1	2.03	0.5022		Gmnn	geminin
TC0400003775.mm.1	-1.23	0.2193	-1.04	0.8027	-1.18	0.5677	1	0.8724	-1.05	0.9656	1.25	0.5474	JUC0400016165.mm.1	3.09	0.1641		PSR0400031105.mm.1	-1.66	0.3178		JUC0400016165.mm.1	3.46	0.6674		Lypla2	lysophospholipase 2
TC1300001699.mm.1	-1.01	0.8697	-1.01	0.8282	-1	0.8614	1.12	0.4711	-1.15	0.8453	1	0.9422	PSR1300010584.mm.1	-1.52	0.1641		PSR1300010581.mm.1	1.01	0.8184		PSR1300010586.mm.1	1.54	0.866		Prl7c1	prolactin family 7, subfamily c, member 1
TC1700001671.mm.1	1	0.8641	1.01	0.8474	-1	0.8991	1.17	0.3265	-1.06	0.9146	1.04	0.7468	JUC1700008304.mm.1	-2.66	0.1643		JUC1700008303.mm.1	-1.8	0.1718		JUC1700008308.mm.1	-1.63	0.7815		Msln	mesothelin
TC1000002372.mm.1	1.01	0.8248	1.03	0.7445	-1.02	0.7116	-1.05	0.6591	1.02	0.9765	1.06	0.9967	JUC1000009206.mm.1	1.95	0.1645		JUC1000009206.mm.1	2.21	0.179		JUC1000009210.mm.1	-2.56	0.4104		Rsph14	radial spoke head homolog 14 (Chlamydomonas)
TC0100001025.mm.1	-1	0.9499	1.05	0.813	-1.05	0.753	-1.06	0.8163	1.08	0.9056	1.09	0.6407	JUC0100004894.mm.1	3.85	0.1645		PSR0100008477.mm.1	1.3	0.5472		PSR0100008484.mm.1	-1.48	0.5432		Serpinb12	serine (or cysteine) peptidase inhibitor, clade B (ovalbumin), member 12
TC1100001813.mm.1	1.01	0.8614	-1	0.8679	1.01	0.632	1.02	0.9742	-1.04	0.8904	1.11	0.4325	JUC1100008886.mm.1	-2.53	0.1645		JUC1100008891.mm.1	-1.6	0.5232		PSR1100017064.mm.1	-1.56	0.6264		Apoh	apolipoprotein H
TC1100002102.mm.1	1.02	0.7674	1.16	0.745	-1.14	0.2972	1.02	0.8163	1.38	0.7744	1.47	0.1068	PSR1100020409.mm.1	1.52	0.1645		PSR1100020409.mm.1	1.44	0.4251		PSR1100020409.mm.1	1.46	0.7246		Slc35e4	solute carrier family 35, member E4
TC0700000228.mm.1	-1.53	0.0675	1.15	0.799	-1.76	0.0333	1.05	0.9377	-1.21	0.954	1.71	0.0216	PSR0700001682.mm.1	1.29	0.1645		PSR0700001680.mm.1	1.07	0.8841		JUC0700000822.mm.1	1.29	0.9517		Tmem160	transmembrane protein 160
TC0300002263.mm.1	-1.76	0.0088	1.15	0.8336	-2.02	0.0057	-1.26	0.188	-1.01	0.9957	1.25	0.0612	PSR0300017040.mm.1	1.2	0.1646		JUC0300008955.mm.1	-1.51	0.5198		JUC0300008954.mm.1	1.02	0.9881		Rps3a1	ribosomal protein S3A1
TC1500000072.mm.1	1.02	0.8003	1.05	0.7077	-1.03	0.5871	1.03	0.9719	-1.01	0.9517	-1.08	0.4895	PSR1500000654.mm.1	1.66	0.1648		JUC1500000416.mm.1	1.42	0.4622		PSR1500000640.mm.1	1.97	0.5601		Ugt3a1	UDP glycosyltransferases 3 family, polypeptide A1
TC0700000526.mm.1	-1.21	0.8139	1.4	0.6713	-1.69	0.135	-1.57	0.205	-1.23	0.9103	1.31	0.3829	JUC0700002256.mm.1	1.34	0.1649		PSR0700004484.mm.1	-1.55	0.2653		JUC0700002254.mm.1	1.64	0.4462		Yif1b	Yip1 interacting factor homolog B (S. cerevisiae)
TC0900001900.mm.1	1	0.7385	1.03	0.9256	-1.03	0.6115	-1.01	0.9737	1.09	0.9341	-1.11	0.9846	PSR0900016035.mm.1	-1.65	0.165		PSR0900016031.mm.1	1.48	0.2082		PSR0900016035.mm.1	-1.5	0.7007		Acp5	acid phosphatase 5, tartrate resistant
TC0700001838.mm.1	-1.05	0.3997	-1.01	0.9482	-1.04	0.5431	1.03	0.9435	-1	0.9676	-1.01	0.7894	PSR0700015739.mm.1	1.71	0.165		PSR0700015743.mm.1	1.59	0.5428		PSR0700015737.mm.1	-1.39	0.7899		Zfp553	zinc finger protein 553
TC0400002515.mm.1	-1.27	0.0514	1.08	0.8865	-1.37	0.0392	1.11	0.7524	1.23	0.6476	1.14	0.2001	PSR0400020363.mm.1	1.49	0.1652		JUC0400010590.mm.1	-2.25	0.3066		PSR0400020360.mm.1	-2.14	0.4187		Pigo	phosphatidylinositol glycan anchor biosynthesis, class O
TC0800000039.mm.1	1.19	0.194	1.09	0.7056	1.09	0.8308	-1.13	0.9004	-1.27	0.8651	1.04	0.7064	PSR0800000489.mm.1	1.48	0.1652		PSR0800000485.mm.1	1.55	0.5083		PSR0800000486.mm.1	-1.16	0.8194		Zfp958	zinc finger protein 958
TC0100001218.mm.1	-1.11	0.773	-1.1	0.9612	-1.01	0.7122	1.22	0.6954	-1.34	0.9013	1.23	0.3229	PSR0100009954.mm.1	1.95	0.1652		PSR0100009951.mm.1	1.9	0.4614		PSR0100009956.mm.1	-2.4	0.884		Fmod	fibromodulin
TC1700001787.mm.1	-1.01	0.7834	1.03	0.7121	-1.04	0.6162	1.08	0.6802	1.04	0.9484	1.03	0.7194	JUC1700008881.mm.1	-3.16	0.1652		JUC1700008882.mm.1	-1.58	0.4314		PSR1700016505.mm.1	1.08	0.8997		Tmem217	transmembrane protein 217
TC0500002722.mm.1	-1.31	0.1103	1.02	0.9195	-1.34	0.0906	1.08	0.756	-1.14	0.9393	-1.03	0.7074	PSR0500024006.mm.1	1.88	0.1653		PSR0500024010.mm.1	-1.23	0.464		JUC0500013072.mm.1	2.56	0.7575		Cox18	cytochrome c oxidase assembly protein 18
TC1600001154.mm.1	1	0.4818	1	0.8708	1	0.7726	-1.05	0.7859	-1.04	0.8981	1.04	0.7092	PSR1600009232.mm.1	1.52	0.1654		PSR1600009233.mm.1	-1.35	0.3065		PSR1600009233.mm.1	-1.29	0.7227		Ppl	periplakin
TC1100004208.mm.1	-1.17	0.244	1.17	0.7111	-1.37	0.0533	-1.06	0.8647	-1.1	0.9511	1.2	0.1408	PSR1100040126.mm.1	2.07	0.1654		JUC1100021074.mm.1	-1.66	0.3768		PSR1100040145.mm.1	-1.22	0.7717		Arl16	ADP-ribosylation factor-like 16; ADP-ribosylation factor-like 16 (Arl16), mRNA.
TC0800002711.mm.1	-1	0.8687	1	0.9949	-1	0.8971	1.08	0.7519	-1.15	0.678	-1.07	0.2926	PSR0800020778.mm.1	2.07	0.1654		PSR0800020777.mm.1	2.72	0.0995		PSR0800020790.mm.1	-1.41	0.7879		Ces5a	carboxylesterase 5A
TC0600000912.mm.1	1	0.9453	1	0.9592	1	0.8801	-1.01	0.9522	-1.03	0.9739	-1.06	0.8983	PSR0600006829.mm.1	1.97	0.1654		PSR0600006834.mm.1	-1.5	0.4148		PSR0600006826.mm.1	1.03	0.8679		M1ap	meiosis 1 associated protein
TC1100003073.mm.1	1	0.7187	-1.02	0.9338	1.02	0.8777	1.01	0.9647	-1.03	0.9256	1.01	0.9871	PSR1100028212.mm.1	-1.38	0.1655		PSR1100028227.mm.1	2.03	0.1396		JUC1100014793.mm.1	-2.31	0.5649		Acap1	ArfGAP with coiled-coil, ankyrin repeat and PH domains 1
TC0X00001146.mm.1	1.02	0.5171	1.01	0.7441	1.01	0.9717	1.26	0.6873	1.38	0.7182	1.47	0.1467	JUC0X00003676.mm.1	-6.73	0.1656		PSR0X00007467.mm.1	1.13	0.6323		JUC0X00003676.mm.1	-7.61	0.7769		Ube2dnl1	ubiquitin-conjugating enzyme E2D N-terminal like 1
TC0100000925.mm.1	1	0.9323	-1	0.9448	1	0.8447	-1.06	0.9718	-1.19	0.8651	-1.01	0.9219	PSR0100007787.mm.1	1.89	0.1657		JUC0100004455.mm.1	-1.64	0.4886		PSR0100007797.mm.1	1.76	0.5824		Agxt	alanine-glyoxylate aminotransferase
TC1700000663.mm.1	-1.08	0.6298	-1.06	0.9352	-1.02	0.5237	-1.09	0.694	1.01	0.9999	1.5	0.0023	PSR1700006680.mm.1	-1.43	0.1657		PSR1700006688.mm.1	1.89	0.5951		PSR1700006689.mm.1	-1.95	0.7361		Ddah2	dimethylarginine dimethylaminohydrolase 2
TC1700002175.mm.1	1	0.9969	1.01	0.9412	-1.01	0.9114	1	0.9394	-1.14	0.6427	1.07	0.4831	JUC1700010859.mm.1	2.3	0.1659		JUC1700010859.mm.1	2.53	0.2149		PSR1700020449.mm.1	-1.39	0.6344		Slc22a7	solute carrier family 22 (organic anion transporter), member 7
TC0300002807.mm.1	-1.14	0.1561	1.17	0.7618	-1.33	0.057	1.01	0.9666	-1.03	0.9497	1.09	0.6784	PSR0300022101.mm.1	1.47	0.1661		JUC0300011525.mm.1	-1.84	0.3887		PSR0300022123.mm.1	1.34	0.7016		Rtca	RNA 3-terminal phosphate cyclase; RNA 3'-terminal phosphate cyclase
TC0800000645.mm.1	-1.01	0.8629	-1.03	0.7843	1.02	0.775	-1.01	0.9644	-1.09	0.8916	-1.01	0.9587	PSR0800004301.mm.1	-2.01	0.1662		PSR0800004295.mm.1	-1.87	0.2871		PSR0800004295.mm.1	-1.9	0.6618		Aadat	aminoadipate aminotransferase
TC0X00000502.mm.1	-1.06	0.7198	-1.01	0.9189	-1.05	0.5794	-1.18	0.7855	-1.27	0.8651	-1.19	0.6701	JUC0X00001672.mm.1	2.11	0.1662		JUC0X00001672.mm.1	-2.35	0.1889		JUC0X00001672.mm.1	-1.66	0.8198		Slxl1	Slx-like 1
TC1600001193.mm.1	1.03	0.7494	1.23	0.7129	-1.19	0.6631	-4.76	0.2616	-3.65	0.9021	-1.33	0.9086	PSR1600009483.mm.1	1.38	0.1662		JUC1600004943.mm.1	-2.8	0.3134		JUC1600004943.mm.1	-2.03	0.8752		Tekt5	tektin 5
TC0100003823.mm.1	1.04	0.7185	1.03	0.8443	1.01	1	1.08	0.6642	1.06	0.9343	1.03	0.9694	JUC0100017729.mm.1	-1.75	0.1666		JUC0100017723.mm.1	1.9	0.4026		JUC0100017729.mm.1	-1.29	0.7399		Traf5	TNF receptor-associated factor 5; TNF receptor-associated factor 5 (Traf5), mRNA.
TC1100004280.mm.1	-1.02	0.8834	1.12	0.7548	-1.14	0.4181	-1.08	0.4939	1.05	0.9782	1.27	0.2729	PSR1100017672.mm.1	-1.36	0.1668		JUC1100009198.mm.1	-2.35	0.3222		PSR1100017679.mm.1	1.3	0.7461		Mrps7	mitchondrial ribosomal protein S7
TC0200005438.mm.1	1	0.8965	1	0.9025	-1	0.7348	-1.05	0.7222	-1.06	0.8839	-1.03	0.8735	PSR0200046350.mm.1	-1.77	0.1669		JUC0200023886.mm.1	-1.5	0.3656		PSR0200046350.mm.1	-1.86	0.5927		Helz2	helicase with zinc finger 2, transcriptional coactivator
TC0600000233.mm.1	-1.16	0.205	1.12	0.668	-1.31	0.0239	-1.2	0.2462	-1.05	0.916	1.06	0.5263	PSR0600001592.mm.1	1.32	0.1669		PSR0600001592.mm.1	-1.11	0.6697		PSR0600001594.mm.1	1.85	0.7114		Atp6v1f	ATPase, H+ transporting, lysosomal V1 subunit F
TC0800001094.mm.1	-1.29	0.6598	1.09	0.8425	-1.41	0.3942	-1.6	0.1763	-1.36	0.8225	1.07	0.8503	PSR0800008423.mm.1	1.63	0.1669		PSR0800008423.mm.1	1.87	0.1901		PSR0800008423.mm.1	1.41	0.7442		Mt2	metallothionein 2
TC0200003882.mm.1	1.01	0.9666	1.01	0.9506	-1	0.8877	-1.02	0.9479	1.01	0.9703	-1.1	0.4869	PSR0200033594.mm.1	1.58	0.167		JUC0200017332.mm.1	-2.29	0.2329		PSR0200033594.mm.1	1.58	0.6531		Smtnl1	smoothelin-like 1
TC1100003265.mm.1	-1.74	0.0119	-1.33	0.705	-1.31	0.0831	1.52	0.1747	1.06	0.9975	-1.07	0.8546	PSR1100030066.mm.1	1.56	0.167		PSR1100030093.mm.1	-1.67	0.2289		JUC1100015748.mm.1	1.82	0.7662		Ankrd13b	ankyrin repeat domain 13b
TC0400003886.mm.1	-1.01	0.9547	1.02	0.7945	-1.03	0.6948	-1.04	0.9803	-1.03	0.9998	-1.02	0.897	JUC0400016782.mm.1	-1.49	0.167		PSR0400032216.mm.1	1.58	0.3494		PSR0400032209.mm.1	1.57	0.8118		Tmem82	transmembrane protein 82
TC1100003125.mm.1	1	0.6672	1.06	0.7916	-1.06	0.3112	-1.01	0.6972	-1.02	0.9143	1.03	0.9122	PSR1100028977.mm.1	1.59	0.167		PSR1100028965.mm.1	1.23	0.4512		PSR1100028969.mm.1	1.69	0.8211		Nlrp1b	NLR family, pyrin domain containing 1B
TC1700000618.mm.1	-1.02	0.9549	-1.12	0.8279	1.09	0.7738	1.58	0.1657	1.24	0.9651	1.6	0.1548	PSR1700005827.mm.1	-1.66	0.167		PSR1700005827.mm.1	-1.61	0.288		PSR1700005833.mm.1	-1.26	0.8626		H2-DMa	histocompatibility 2, class II, locus DMa; histocompatibility 2, class II, locus DMa (H2-DMa), mRNA.
TC0900003273.mm.1	-1.01	0.7343	-1	0.9985	-1	0.7678	1.01	0.9852	1.09	0.864	1.05	0.7671	PSR0900027621.mm.1	-1.71	0.1674		PSR0900027610.mm.1	-2.72	0.0282	http://genome.ucsc.edu/cgi-bin/hgTracks?org=uOttawa&db=mm10&position=chr9:121799092-121799140	PSR0900027621.mm.1	-1.68	0.5829		Ccdc13	coiled-coil domain containing 13
TC1000000592.mm.1	-1.04	0.7979	-1.01	0.9357	-1.03	0.9369	-1	0.8581	-1.01	0.9779	-1.04	0.7306	PSR1000003986.mm.1	-2.14	0.1674		JUC1000002199.mm.1	2.28	0.0634		PSR1000003994.mm.1	1.39	0.664		Dna2	DNA replication helicase 2 homolog (yeast)
TC0200004854.mm.1	-1.16	0.5427	1.02	0.7966	-1.18	0.2447	-1.1	0.9754	-1.07	0.9024	-1.06	0.9638	PSR0200041368.mm.1	-1.6	0.1675		PSR0200041368.mm.1	-1.38	0.4121		PSR0200041368.mm.1	-1.58	0.5663		Gm14151	predicted gene 14151 (Gm14151), mRNA.; predicted gene 14151
TC0700000056.mm.1	-1.47	0.022	-1.21	0.699	-1.21	0.1707	1.1	0.6336	-1.11	0.879	1.24	0.0559	PSR0700000647.mm.1	2.76	0.1675		PSR0700000645.mm.1	-1.61	0.3515		PSR0700000650.mm.1	-2.04	0.5951		Ccdc106	coiled-coil domain containing 106
TC0700003954.mm.1	1	0.7432	1.02	0.6987	-1.02	0.6082	1.1	0.9215	1.15	0.9738	-1.14	0.7913	JUC0700017400.mm.1	2.71	0.1675		JUC0700017400.mm.1	3.83	0.1251		PSR0700033027.mm.1	1.11	0.8834		Usp17le	ubiquitin specific peptidase 17-like E
TC0X00001380.mm.1	-1.29	0.8728	-1.17	0.9421	-1.11	0.9849	-1.32	0.8223	-2.91	0.5511	-1.11	0.9312	PSR0X00008702.mm.1	1.81	0.1676		PSR0X00008702.mm.1	2.23	0.1326		JUC0X00004275.mm.1	4.39	0.5693		Frmpd3	FERM and PDZ domain containing 3
TC1400002094.mm.1	-1.48	0.1546	1.31	0.6654	-1.93	0.0154	-1.23	0.169	-1.03	0.9931	1.11	0.6904	PSR1400016067.mm.1	-1.16	0.1677		JUC1400008757.mm.1	-2.25	0.1267		JUC1400008757.mm.1	-1.41	0.7932		Nedd8	neural precursor cell expressed, developmentally down-regulated gene 8
TC0200003805.mm.1	1.49	0.0203	1.38	0.6629	1.08	0.5726	-1.45	0.224	-1.03	0.9625	1.3	0.8517	JUC0200016562.mm.1	2.13	0.1678		PSR0200032488.mm.1	-1.95	0.0773		JUC0200016562.mm.1	1.18	0.9116		Prkra	protein kinase, interferon inducible double stranded RNA dependent activator
TC0300001315.mm.1	1.33	0.0614	1.15	0.7176	1.16	0.3727	1.13	0.8451	1.15	0.9289	1.11	0.4856	PSR0300010623.mm.1	-2.49	0.1679		PSR0300010619.mm.1	1.35	0.2637		JUC0300005550.mm.1	-2.13	0.6279		Casp6	caspase 6
TC0100003721.mm.1	-1.31	0.12	1.05	0.8533	-1.38	0.0732	-1.06	0.8414	-1.14	0.9978	-1.24	0.9265	JUC0100017300.mm.1	2.8	0.168		PSR0100030483.mm.1	-1.82	0.4727		PSR0100030489.mm.1	1.69	0.7711		Disp1	dispatched homolog 1 (Drosophila); dispatched homolog 1 (Drosophila) (Disp1), mRNA.
TC0700004624.mm.1	1	0.9532	-1.18	0.8017	1.18	0.7244	1.01	0.9864	-1.04	0.9785	-1.02	0.7993	JUC0700007826.mm.1	-2.62	0.1681		PSR0700014956.mm.1	-1.73	0.2425		JUC0700007826.mm.1	-2.15	0.7629		Plk1	polo-like kinase 1
TC1100004144.mm.1	1	0.8017	1	0.9185	-1	0.9645	-1.01	0.9202	1.05	0.8935	1.01	0.7805	PSR1100039243.mm.1	2.3	0.1682		JUC1100020593.mm.1	1.73	0.2443		PSR1100039253.mm.1	-1.69	0.5002		Tmc6	transmembrane channel-like gene family 6
TC0700000852.mm.1	-1.05	0.8101	-1.02	0.98	-1.03	0.7891	1.03	0.9918	-1.04	0.9683	-1.05	0.8531	JUC0700003661.mm.1	-2.1	0.1682		JUC0700003669.mm.1	3.08	0.294		PSR0700007404.mm.1	-1.36	0.5022		Hsd17b14	hydroxysteroid (17-beta) dehydrogenase 14
TC1000000571.mm.1	-1.64	0.0139	1.21	0.7918	-1.97	0.0074	-1.06	0.4488	1	0.9702	1.22	0.6115	JUC1000002127.mm.1	1.88	0.1682		PSR1000003857.mm.1	-1.55	0.125		JUC1000002128.mm.1	-1.29	0.74		Ppa1	pyrophosphatase (inorganic) 1
TC1700001927.mm.1	1	0.6584	1	0.8514	-1	0.9508	1.07	0.7592	1.05	0.9764	1.21	0.0831	JUC1700009715.mm.1	-2.92	0.1683		JUC1700009715.mm.1	-2.57	0.4131		PSR1700018111.mm.1	-1.81	0.5649		Cyp21a1	cytochrome P450, family 21, subfamily a, polypeptide 1
TC0500003088.mm.1	1	0.8594	1.02	0.8735	-1.02	0.639	1.12	0.9018	1.12	0.9741	1.16	0.8016	PSR0500027453.mm.1	-1.32	0.1683		PSR0500027451.mm.1	-1.52	0.1523		PSR0500027451.mm.1	-1.31	0.6076		Acads	acyl-Coenzyme A dehydrogenase, short chain; acyl-Coenzyme A dehydrogenase short chain
TC0700000883.mm.1	1	0.5987	-1	0.9164	1	0.8018	1.05	0.8311	-1.01	0.9929	-1.07	0.6005	PSR0700007956.mm.1	2.06	0.1683		PSR0700007952.mm.1	-1.32	0.479		PSR0700007952.mm.1	-1.21	0.7413		Gm9999	predicted gene 9999
TC1100001018.mm.1	-1.1	0.1758	-1.02	0.9607	-1.08	0.2578	1.07	0.7105	1.1	0.8761	1.14	0.4513	PSR1100009246.mm.1	-1.64	0.1685		PSR1100009244.mm.1	-1.39	0.4153		JUC1100004869.mm.1	2.76	0.6794		Shpk	sedoheptulokinase
TC0900000602.mm.1	-1.04	0.4732	-1.04	0.9395	1	0.6396	1.02	0.9551	1.28	0.7907	1.29	0.2183	JUC0900002243.mm.1	-3.44	0.1685		PSR0900004264.mm.1	1.56	0.4559		PSR0900004283.mm.1	2.49	0.7333		Pih1d2	PIH1 domain containing 2
TC1700001767.mm.1	1.02	0.6639	-1.02	0.9829	1.04	0.6521	1.82	0.0748	-1.23	0.8916	1.13	0.773	JUC1700008777.mm.1	2.5	0.1686		PSR1700016314.mm.1	1.5	0.1669		JUC1700008789.mm.1	2.72	0.7923		Slc26a8	solute carrier family 26, member 8
TC0600002538.mm.1	1.01	0.9822	1.03	0.9203	-1.01	0.8978	1.19	0.4581	1.04	0.9818	1.04	0.9232	JUC0600010206.mm.1	3.54	0.1686		PSR0600019599.mm.1	1.38	0.374		JUC0600010205.mm.1	-2.93	0.8242		Reg3d	regenerating islet-derived 3 delta
TC0900001887.mm.1	-1.08	0.3229	-1.01	0.7501	-1.06	0.8517	1.37	0.3947	-1.09	0.9222	1.25	0.5029	JUC0900008976.mm.1	4.62	0.1687		PSR0900015878.mm.1	3.3	0.276		PSR0900015887.mm.1	1.54	0.8106		Rab3d	RAB3D, member RAS oncogene family
TC1700001958.mm.1	-1.01	0.902	1.11	0.6832	-1.12	0.2042	-1.02	0.9361	1.03	0.9927	1.06	0.6658	JUC1700009967.mm.1	-2.18	0.1688		JUC1700009967.mm.1	-1.42	0.7614		PSR1700018623.mm.1	1.16	0.7714		Nfkbil1	nuclear factor of kappa light polypeptide gene enhancer in B cells inhibitor like 1
TC0100001167.mm.1	-1.08	0.3893	-1.07	0.7319	-1.01	0.9711	-1.01	0.9939	-1.04	0.9464	-1.01	0.9728	PSR0100009382.mm.1	1.79	0.169		PSR0100009385.mm.1	-1.46	0.2586		PSR0100009385.mm.1	-1.34	0.8552		Il10	interleukin 10
TC1700002038.mm.1	1.01	0.759	1.02	0.9049	-1	0.9507	1.1	0.8778	1.29	0.6166	1.08	0.8901	JUC1700010367.mm.1	2.11	0.1691		PSR1700019430.mm.1	-1.29	0.7241		PSR1700019428.mm.1	3.23	0.4664		Trim40	tripartite motif-containing 40
TC1100001657.mm.1	-1.01	0.4129	-1	0.9825	-1.01	0.4894	1.03	0.8881	1.06	0.9779	1.01	0.7896	JUC1100008061.mm.1	3.29	0.1692		PSR1100015541.mm.1	-1.31	0.4794		PSR1100015539.mm.1	-1.48	0.6451		Ifi35	interferon-induced protein 35
TC0100001220.mm.1	-1.01	0.8453	1.01	0.791	-1.01	0.8053	1.02	0.9658	-1.04	0.9531	-1	0.9986	JUC0100005750.mm.1	-2.12	0.1693		JUC0100005750.mm.1	-1.66	0.5415		JUC0100005750.mm.1	-2.14	0.6345		Chit1	chitinase 1 (chitotriosidase); chitinase 1 (chitotriosidase) (Chit1), mRNA.
TC0500003043.mm.1	-1.02	0.676	-1.02	0.9891	-1	0.6821	-1.01	0.9747	-1.05	0.74	-1.05	0.464	PSR0500027036.mm.1	1.75	0.1694		PSR0500027036.mm.1	1.61	0.2189		PSR0500027034.mm.1	-1.45	0.7039		Cmklr1	chemokine-like receptor 1
TC0200003135.mm.1	1.01	0.6405	1.22	0.815	-1.21	0.3382	-1.2	0.7079	1.09	0.9122	1.21	0.2232	PSR0200025755.mm.1	1.35	0.1694		PSR0200025757.mm.1	-1.31	0.6966		PSR0200025760.mm.1	-1.41	0.7266		Tubb4b	tubulin, beta 4B class IVB
TC0200005470.mm.1	-1.32	0.5159	-1.05	0.8674	-1.26	0.3235	-1.67	0.3197	-1.3	0.9878	-1.63	0.4024	PSR0200005296.mm.1	1.52	0.1694		PSR0200005298.mm.1	-1.96	0.3095		JUC0200002728.mm.1	-2.86	0.7617		Pip5kl1	phosphatidylinositol-4-phosphate 5-kinase-like 1
TC1100003418.mm.1	1.02	0.2745	1.04	0.9348	-1.02	0.4181	-1.34	0.3269	1.41	0.5912	1.19	0.3778	JUC1100016342.mm.1	-2.08	0.1695		PSR1100031282.mm.1	-1.63	0.4395		PSR1100031291.mm.1	-2.05	0.6542		Dhrs11	dehydrogenase/reductase (SDR family) member 11
TC0200002347.mm.1	-1	0.8673	1	0.7359	-1.01	0.6313	-1.19	0.2078	-1.06	0.9146	1.09	0.8631	JUC0200009459.mm.1	2.26	0.1696		JUC0200009456.mm.1	-1.43	0.2225		PSR0200018672.mm.1	-1.31	0.7956		Chmp4b	charged multivesicular body protein 4B
TC1200001261.mm.1	-1.77	0.0322	-1.25	0.9108	-1.41	0.0675	1.99	0.7954	3.82	0.7518	1.09	0.833	JUC1200004973.mm.1	-3.16	0.1698		JUC1200004988.mm.1	-11.17	0.04	http://genome.ucsc.edu/cgi-bin/hgTracks?org=uOttawa&db=mm10&position=chr12:112612604-112614895	JUC1200004980.mm.1	2.12	0.6461		Inf2	inverted formin, FH2 and WH2 domain containing
TC1900001059.mm.1	-1	0.9036	1.02	0.9547	-1.02	0.8324	-1.06	0.756	-1.03	0.9305	-1.07	0.7149	JUC1900005394.mm.1	2.42	0.1698		PSR1900009883.mm.1	-1.56	0.5117		PSR1900009888.mm.1	1.93	0.8004		Slc22a28	solute carrier family 22, member 28
TC0700001548.mm.1	1.09	0.7944	1.06	0.8794	1.02	0.5813	-1.11	0.6578	-1.09	0.8986	-1.02	0.9859	PSR0700012944.mm.1	1.57	0.1699		PSR0700012944.mm.1	1.6	0.4693		PSR0700012944.mm.1	1.34	0.8912		Olfr692	olfactory receptor 692
TC1900000681.mm.1	-1.25	0.0194	1	0.9349	-1.26	0.0193	1.02	0.9335	-1	0.9811	-1.06	0.7931	PSR1900005992.mm.1	1.32	0.17		JUC1900003219.mm.1	3.68	0.1828		PSR1900006014.mm.1	1.59	0.6534		Pprc1	peroxisome proliferative activated receptor, gamma, coactivator-related 1
TC0600003206.mm.1	1	0.748	1	0.8153	1	0.9425	-1.05	0.8384	-1.11	0.8684	1.01	0.8911	PSR0600025038.mm.1	1.88	0.17		PSR0600025054.mm.1	1.35	0.3824		PSR0600025054.mm.1	1.33	0.7343		Pzp	pregnancy zone protein
TC1200000057.mm.1	1	0.952	1	0.9966	-1	0.9529	1.02	0.8534	-1.03	0.9796	1.01	0.9643	JUC1200000302.mm.1	-1.95	0.1701		JUC1200000325.mm.1	2.12	0.2427		JUC1200000322.mm.1	-1.92	0.7325		Apob	apolipoprotein B
TC0700002989.mm.1	-1.5	0.0237	-1.06	1	-1.41	0.0321	1.01	0.9307	-1	0.9655	1.34	0.1552	PSR0700026857.mm.1	1.44	0.1701		PSR0700026863.mm.1	-1.52	0.4746		JUC0700014361.mm.1	-1.74	0.7899		Fcgrt	Fc receptor, IgG, alpha chain transporter
TC0700002849.mm.1	-1.35	0.1492	-1.09	0.8679	-1.24	0.3293	1.04	0.7326	-1.04	0.9683	-1.04	0.9971	PSR0700025471.mm.1	-1.39	0.1702		PSR0700025473.mm.1	-1.44	0.2702		JUC0700013601.mm.1	1.65	0.5838		Gpatch1	G patch domain containing 1
TC0700000573.mm.1	1	0.8217	1	0.8237	-1	0.5046	1.03	0.9101	-1.05	0.9219	1.03	0.8778	PSR0700005123.mm.1	1.28	0.1703		PSR0700005100.mm.1	1.9	0.257		JUC0700002538.mm.1	1.55	0.5742		Atp4a	ATPase, H+/K+ exchanging, gastric, alpha polypeptide
TC1000000762.mm.1	-1.02	0.6912	-1.01	0.8794	-1	0.9355	-1.02	0.9461	-1.01	0.9561	1.02	0.8758	PSR1000005594.mm.1	-1.51	0.1703		PSR1000005595.mm.1	-1.67	0.3536		PSR1000005586.mm.1	1.45	0.7115		Tspear	thrombospondin type laminin G domain and EAR repeats
TC0400001307.mm.1	-1.07	0.2527	1.32	0.6629	-1.42	0.0204	-2.79	0.0151	1.26	0.8418	-1.31	0.4406	JUC0400005145.mm.1	2.56	0.1703		PSR0400009848.mm.1	-2.55	0.0334	http://genome.ucsc.edu/cgi-bin/hgTracks?org=uOttawa&db=mm10&position=chr4:118432433-118432537	JUC0400005145.mm.1	1.98	0.713		Elovl1	elongation of very long chain fatty acids (FEN1/Elo2, SUR4/Elo3, yeast)-like 1
TC0X00002057.mm.1	-1.7	0.1638	1.1	0.7229	-1.87	0.0429	-1.23	0.7395	1.09	0.995	1.25	0.4398	PSR0X00013069.mm.1	1.36	0.1703		JUC0X00006655.mm.1	1.87	0.3146		PSR0X00013075.mm.1	-1.15	0.7904		Rpl39	ribosomal protein L39
TC1700001597.mm.1	-1.1	0.5342	1.17	0.6713	-1.29	0.0669	-1.44	0.0144	-1.09	0.861	-1.11	0.4265	PSR1700013959.mm.1	2.95	0.1706		PSR1700013941.mm.1	-2.69	0.0762		JUC1700007579.mm.1	-2.17	0.5997		Thoc6	THO complex 6 homolog (Drosophila)
TC0700003056.mm.1	1.01	0.9661	1.23	0.6713	-1.21	0.2489	-1.19	0.6273	-1.09	0.9354	-1.09	0.7454	PSR0700027958.mm.1	-1.45	0.1706		PSR0700027958.mm.1	-1.17	0.3482		PSR0700027958.mm.1	-1	0.9584		Mrgpra1	MAS-related GPR, member A1
TC1400002072.mm.1	-1.14	0.3474	-1.01	0.8027	-1.13	0.1557	-1.22	0.4087	1.23	0.8365	1.17	0.4766	PSR1400015663.mm.1	-1.45	0.1708		PSR1400015663.mm.1	-1.46	0.2817		PSR1400015663.mm.1	-1.64	0.5651		Efs	embryonal Fyn-associated substrate
TC1100004248.mm.1	1.06	0.9289	1.09	0.7398	-1.03	0.5774	-1.23	0.3315	1.12	0.9033	1.17	0.6597	JUC1100021349.mm.1	1.84	0.1709		PSR1100040715.mm.1	-1.8	0.1566		JUC1100021351.mm.1	-4	0.5703		Ogfod3	2-oxoglutarate and iron-dependent oxygenase domain containing 3
TC1100003109.mm.1	1.1	0.4286	1.15	0.7359	-1.04	0.9911	1.02	0.8169	1.04	0.9698	1.32	0.0971	PSR1100028712.mm.1	1.7	0.1709		PSR1100028712.mm.1	1.71	0.2903		PSR1100028712.mm.1	1.68	0.6825		Spag7	sperm associated antigen 7
TC0700000810.mm.1	1	0.6955	1	0.9	-1	0.9092	-1.01	0.8503	-1.02	0.9779	1.04	0.6716	JUC0700003339.mm.1	2.67	0.171		PSR0700006726.mm.1	1.28	0.6907		PSR0700006720.mm.1	-1.34	0.6615		Napsa	napsin A aspartic peptidase
TC0700002479.mm.1	-1.06	0.6059	1.04	0.8426	-1.11	0.3532	1.07	0.8907	1.03	0.9931	1.13	0.4087	PSR0700021807.mm.1	1.53	0.1711		PSR0700021808.mm.1	1.15	0.8802		JUC0700011623.mm.1	1.9	0.9217		Cd3eap	CD3E antigen, epsilon polypeptide associated protein
TC1200001021.mm.1	-1.04	0.961	-1.04	0.9651	1	0.98	1.2	0.5809	1.06	0.9873	1.11	0.4065	JUC1200004014.mm.1	3.43	0.1713		PSR1200007188.mm.1	1.67	0.4551		PSR1200007192.mm.1	-1.41	0.7711		Ubr7	ubiquitin protein ligase E3 component n-recognin 7 (putative)
TC0700001998.mm.1	-1	0.9449	1.02	0.9506	-1.02	0.9738	1.11	0.674	1.09	0.9207	1.09	0.6041	JUC0700009323.mm.1	-2.34	0.1713		PSR0700017551.mm.1	-1.31	0.5287		PSR0700017550.mm.1	-1.07	0.9561		Utf1	undifferentiated embryonic cell transcription factor 1
TC0900001393.mm.1	1	0.8602	1	0.8107	-1	0.8427	1.03	0.6512	-1.03	0.9555	-1	0.9577	PSR0900011175.mm.1	-1.46	0.1714		JUC0900006133.mm.1	-1.46	0.444		JUC0900006137.mm.1	-2.52	0.6091		Mst1	macrophage stimulating 1 (hepatocyte growth factor-like)
TC0900002053.mm.1	1.04	0.8088	1.15	0.7975	-1.11	0.8563	-1.19	0.7188	1.49	0.6078	1.32	0.246	PSR0900017130.mm.1	1.58	0.1714		PSR0900017129.mm.1	-1.37	0.6706		PSR0900017129.mm.1	1.37	0.8403		Spa17	sperm autoantigenic protein 17
TC1100001474.mm.1	-1.03	0.9547	1.08	0.7244	-1.12	0.3959	1.04	0.9976	1.03	0.9873	1.17	0.2988	JUC1100007167.mm.1	-2.1	0.1715		PSR1100013697.mm.1	-1.55	0.4645		PSR1100013698.mm.1	1.77	0.7692		Gngt2	guanine nucleotide binding protein (G protein), gamma transducing activity polypeptide 2
TC1200002128.mm.1	-1.13	0.9322	-1	0.8303	-1.13	0.637	-1.11	0.853	-1.18	0.8629	1.07	0.5266	PSR1200014826.mm.1	1.35	0.1716		PSR1200014825.mm.1	-1.32	0.6641		PSR1200014825.mm.1	1.19	0.9058		Gm16381	predicted gene 16381
TC1400001438.mm.1	1.03	0.772	1.06	0.7416	-1.03	0.7555	-1.1	0.6532	1.08	0.879	-1	0.6562	JUC1400005805.mm.1	-2.43	0.1717		PSR1400010804.mm.1	-1.3	0.1963		PSR1400010804.mm.1	-1.28	0.5758		Acox2	acyl-Coenzyme A oxidase 2, branched chain
TC1400000585.mm.1	1.06	0.3501	1.06	0.7128	1.01	0.9908	-1.09	0.6973	-1.02	0.963	-1.06	0.6839	JUC1400002645.mm.1	-3.36	0.1717		PSR1400004567.mm.1	-1.47	0.3233		PSR1400004569.mm.1	1.51	0.7213		Gm7247	predicted gene 7247
TC0100003882.mm.1	-1.15	0.1248	-1.06	0.7969	-1.09	0.3942	-1.07	0.6867	-1.08	0.8374	1.1	0.4423	PSR0100021278.mm.1	2.2	0.1718		JUC0100012067.mm.1	2.89	0.3222		JUC0100012067.mm.1	3.7	0.66		Chpf	chondroitin polymerizing factor
TC0900003028.mm.1	-1.62	0.023	-1.17	0.9296	-1.39	0.044	-1.05	0.9503	1.13	0.6921	-1.05	0.8472	JUC0900014177.mm.1	-1.59	0.1719		PSR0900025299.mm.1	1.3	0.4056		JUC0900014174.mm.1	2.03	0.6632		Hemk1	HemK methyltransferase family member 1
TC1200001972.mm.1	1.01	0.9142	1.04	0.7881	-1.03	0.7272	1.02	0.9307	1.05	0.9552	1.08	0.7188	JUC1200007497.mm.1	-3.25	0.1719		PSR1200013516.mm.1	1.53	0.4612		PSR1200013518.mm.1	-1.21	0.7442		Plek2	pleckstrin 2
TC0600002214.mm.1	-1	0.976	1	0.9898	-1.01	0.9644	1.02	0.9388	-1.01	0.9833	1.14	0.2787	PSR0600017393.mm.1	1.53	0.172		JUC0600009132.mm.1	2.81	0.384		JUC0600009133.mm.1	-2.21	0.6212		Zfp786	zinc finger protein 786
TC0200003123.mm.1	-1.26	0.1924	1.14	0.6982	-1.44	0.0383	1.05	0.9967	1.2	0.9527	1.36	0.1431	PSR0200025654.mm.1	-1.23	0.172		PSR0200025652.mm.1	-1.29	0.6434		JUC0200012985.mm.1	1.59	0.9127		Mrpl41	mitochondrial ribosomal protein L41
TC1800001638.mm.1	1.01	0.993	1.01	0.8374	-1	0.7461	-1	0.9965	1.04	0.9801	-1.02	0.8738	JUC1800006579.mm.1	-2.49	0.1721		JUC1800006565.mm.1	-2.38	0.169		PSR1800011781.mm.1	1.93	0.5892		Slc14a2	solute carrier family 14 (urea transporter), member 2
TC0800000942.mm.1	-1.02	0.7928	1.03	0.7784	-1.05	0.3829	-1.04	0.8051	1.01	0.9744	-1.02	0.8983	JUC0800003714.mm.1	3.17	0.1721		PSR0800007004.mm.1	1.53	0.2603		PSR0800007006.mm.1	-1.81	0.7225		1700067K01Rik	RIKEN cDNA 1700067K01 gene
TC0200000894.mm.1	-1.15	0.6485	-1.03	0.9907	-1.12	0.6593	1.13	0.6944	-1.28	0.6166	1.2	0.5277	JUC0200003655.mm.1	6.05	0.1721		JUC0200003655.mm.1	2.81	0.4026		PSR0200007189.mm.1	1.42	0.738		Dapl1	death associated protein-like 1
TC1100004265.mm.1	1.19	0.2617	1.23	0.668	-1.03	0.8399	1.27	0.3028	1.17	0.9297	-1.03	0.8801	PSR1100005465.mm.1	2.1	0.1723		PSR1100005463.mm.1	-1.83	0.3587		PSR1100005467.mm.1	2.03	0.6614		Igtp	interferon gamma induced GTPase
TC1400000877.mm.1	-1.35	0.1082	-1.03	0.9221	-1.3	0.1985	-1.2	0.3656	-1.03	0.9975	1.04	0.8399	PSR1400007087.mm.1	2.02	0.1723		PSR1400007092.mm.1	-2.26	0.0052	http://genome.ucsc.edu/cgi-bin/hgTracks?org=uOttawa&db=mm10&position=chr14:62364030-62364100	PSR1400007087.mm.1	1.39	0.7473		Rnaseh2b	ribonuclease H2, subunit B
TC0900001570.mm.1	-1.01	0.9079	-1.01	0.9424	-1	0.9916	1.17	0.1337	-1	0.957	1.11	0.3764	PSR0900013065.mm.1	2.21	0.1725		PSR0900013038.mm.1	1.71	0.0816		PSR0900013038.mm.1	1.75	0.4104		Vill	villin-like
TC0400001950.mm.1	1.2	0.2079	-1.08	0.8504	1.3	0.1189	-1.02	0.9905	1.11	0.844	1.17	0.4081	PSR0400016020.mm.1	2.09	0.1726		JUC0400008412.mm.1	-2.05	0.2588		JUC0400008418.mm.1	-2.42	0.6875		Lzic	leucine zipper and CTNNBIP1 domain containing
TC0600002148.mm.1	-1.13	0.7943	1.05	0.7997	-1.19	0.4296	-1.11	0.9843	-1.11	0.9484	1.07	0.8163	PSR0600016956.mm.1	1.41	0.1726		PSR0600016957.mm.1	1.37	0.565		PSR0600016957.mm.1	1.46	0.7759		Gm4744	predicted gene 4744 [Source:MGI Symbol;Acc:MGI:3643181]
TC1400000941.mm.1	-1	0.3082	1.04	0.7594	-1.04	0.808	-1.08	0.811	1.02	0.9785	-1.25	0.3985	PSR1400007549.mm.1	1.46	0.1726		JUC1400004073.mm.1	-1.41	0.4864		JUC1400004074.mm.1	-1.46	0.8165		Ccdc25	coiled-coil domain containing 25
TC1500001060.mm.1	1.01	0.5229	1	0.7847	1	0.9643	-1.07	0.9553	-1.28	0.8514	-1.14	0.8843	PSR1500008414.mm.1	-1.24	0.1728		JUC1500004773.mm.1	-2.01	0.8228		JUC1500004772.mm.1	-2.21	0.7134		Ankrd33	ankyrin repeat domain 33
TC0700003763.mm.1	-1.19	0.0693	-1.01	0.95	-1.18	0.0677	-1.08	0.7481	1.01	0.9972	1.03	0.8843	JUC0700016713.mm.1	2.5	0.1729		PSR0700031637.mm.1	-2.12	0.3929		PSR0700031657.mm.1	-1.28	0.663		Usp35	ubiquitin specific peptidase 35
TC0600000340.mm.1	-1.36	0.1761	1.06	0.8956	-1.45	0.1249	1	0.7551	1.02	0.9142	1.02	0.9918	PSR0600002561.mm.1	1.42	0.1729		PSR0600002564.mm.1	-1.16	0.4625		PSR0600002559.mm.1	1.18	0.8532		Tmem140	transmembrane protein 140
TC0X00002994.mm.1	1.02	0.7025	1.02	0.95	-1	0.8394	1.01	0.8756	1.03	0.9431	1.11	0.3115	JUC0X00009430.mm.1	-2.14	0.173		PSR0X00018669.mm.1	1.53	0.4784		JUC0X00009443.mm.1	-1.74	0.491		Btk	Bruton agammaglobulinemia tyrosine kinase
TC1100001988.mm.1	-1	0.8279	1.02	0.9244	-1.02	0.7006	-1.09	0.8979	-1.18	0.7322	-1.06	0.8991	PSR1100018885.mm.1	-1.53	0.173		JUC1100009818.mm.1	-1.96	0.3629		JUC1100009819.mm.1	-2.65	0.5022		C1qtnf1	C1q and tumor necrosis factor related protein 1
TC0300000168.mm.1	-1.18	0.2168	1	0.8828	-1.19	0.1426	-1.7	0.0273	1.1	0.7747	-1.36	0.2318	JUC0300000387.mm.1	2.61	0.173		JUC0300000387.mm.1	3.41	0.1195		JUC0300000399.mm.1	-3.01	0.6135		Pld1	phospholipase D1
TC0500000176.mm.1	-1.13	0.4188	1.06	0.6918	-1.2	0.077	-1.17	0.3708	1.15	0.8702	1.22	0.1812	JUC0500000743.mm.1	1.46	0.1731		PSR0500001277.mm.1	-1.48	0.1382		JUC0500000732.mm.1	-1.99	0.645		Pmpcb	peptidase (mitochondrial processing) beta
TC0900002387.mm.1	-1.21	0.5827	1.03	0.9149	-1.25	0.4467	-1.03	0.9515	1	0.9937	1.53	0.2382	JUC0900011311.mm.1	3.46	0.1733		PSR0900020047.mm.1	1.04	0.9744		JUC0900011311.mm.1	2.11	0.87		Islr	immunoglobulin superfamily containing leucine-rich repeat
TC0900003119.mm.1	1.11	0.4011	1.1	0.7473	1.01	0.9415	-1.27	0.5418	-1.15	0.9507	1.17	0.9067	JUC0900014855.mm.1	-2.68	0.1734		PSR0900026423.mm.1	-3.23	0.3504		JUC0900014855.mm.1	-2.07	0.6595		Tmie	transmembrane inner ear; transmembrane inner ear (Tmie), mRNA.
TC0200005136.mm.1	-1.31	0.1164	1.55	0.7176	-2.03	0.0304	-1.11	0.7985	1.83	0.6894	1.06	0.7067	PSR0200043788.mm.1	1.54	0.1734		JUC0200022564.mm.1	-1.42	0.1145		PSR0200043792.mm.1	-2.58	0.6754		Pltp	phospholipid transfer protein
TC0800001209.mm.1	1.02	0.6404	1.05	0.7243	-1.03	0.8185	-1.4	0.394	-1.28	0.9275	1.02	0.8275	PSR0800009504.mm.1	1.43	0.1736		JUC0800005115.mm.1	2.61	0.1022		PSR0800009494.mm.1	2.91	0.5778		Hsf4	heat shock transcription factor 4
TC0X00000319.mm.1	1.15	0.0668	-1.07	0.8027	1.23	0.0342	-1.49	0.0456	-1.21	0.64	-1.21	0.3358	PSR0X00002145.mm.1	-1.45	0.1739		PSR0X00002137.mm.1	1.47	0.2094		PSR0X00002145.mm.1	-2.29	0.5502		Lonrf3	LON peptidase N-terminal domain and ring finger 3
TC1900001124.mm.1	-1	0.9136	-1.01	0.9457	1.01	0.8259	1.02	0.8981	-1	0.967	1.09	0.8108	JUC1900005775.mm.1	-4.26	0.1742		PSR1900010574.mm.1	-1.52	0.3858		JUC1900005771.mm.1	-3.63	0.5022		Ms4a8a	membrane-spanning 4-domains, subfamily A, member 8A; Synthetic construct Mus musculus clone IMAGE:100016497, MGC:184574 membrane-spanning 4-domains, subfamily A, member 8A (Ms4a8a) mRNA, encodes complete protein.
TC0500003247.mm.1	-1.26	0.1392	1.06	0.8935	-1.33	0.1	1.09	0.4852	-1.08	0.9826	-1.07	0.995	PSR0500029253.mm.1	1.4	0.1743		JUC0500015912.mm.1	2.67	0.0983		PSR0500029258.mm.1	1.42	0.6701		Abcb9	ATP-binding cassette, sub-family B (MDR/TAP), member 9
TC1800000344.mm.1	-1.01	0.9746	1.2	0.7201	-1.21	0.4546	-1.01	0.9754	1.12	0.8307	1.46	0.0038	PSR1800002649.mm.1	-1.6	0.1744		JUC1800001538.mm.1	1.85	0.3868		JUC1800001539.mm.1	-2.08	0.7546		Wdr55	WD repeat domain 55
TC1300002303.mm.1	1	0.8323	1	1	-1	0.854	-1.01	0.8286	-1.03	0.9998	1.01	0.8738	JUC1300007920.mm.1	-1.93	0.1746		JUC1300007920.mm.1	-2.83	0.1319		JUC1300007920.mm.1	-2.59	0.5432		Slc6a19	solute carrier family 6 (neurotransmitter transporter), member 19
TC0700004486.mm.1	1	0.6568	1	0.7176	-1	0.776	1.13	0.7287	1.05	0.9811	1.28	0.2072	JUC0700019845.mm.1	-2.79	0.1746		PSR0700037623.mm.1	-1.1	0.728		JUC0700019841.mm.1	1.69	0.7473		6430531B16Rik	RIKEN cDNA 6430531B16 gene
TC0300002043.mm.1	-1.18	0.2655	1.11	0.9545	-1.31	0.2369	1.25	0.4638	1.44	0.6061	-1.14	0.6692	JUC0300008102.mm.1	2.24	0.1747		PSR0300015451.mm.1	-1.72	0.186		PSR0300015451.mm.1	-1.63	0.6451		Erich6	glutamate rich 6
TC0700000859.mm.1	-1.04	0.9719	-1.03	0.922	-1.01	0.911	1.37	0.1067	-1.13	0.8604	1.33	0.1813	JUC0700003728.mm.1	5.89	0.1747		PSR0700007525.mm.1	-1.67	0.2065		PSR0700007532.mm.1	-1.5	0.6708		Ntn5	netrin 5
TC0X00001533.mm.1	-1.36	0.3378	1.3	0.933	-1.77	0.273	-1.12	0.7825	1.22	0.8004	1.69	0.0892	PSR0X00009704.mm.1	-1.5	0.1747		PSR0X00009709.mm.1	-1.31	0.5807		PSR0X00009707.mm.1	-1.6	0.7806		Hsd17b10	hydroxysteroid (17-beta) dehydrogenase 10
TC0400004175.mm.1	1	0.829	1	0.9607	1	0.9257	-1.16	0.8624	-1.18	0.8784	-1.08	0.924	PSR0400035146.mm.1	1.27	0.1748		JUC0400018309.mm.1	1.32	0.1999		PSR0400035146.mm.1	1.67	0.4455		Samd11	sterile alpha motif domain containing 11
TC0200000512.mm.1	-1.78	0.0414	-1.13	0.8496	-1.57	0.1138	-1.17	0.3975	1.17	0.646	1.05	0.7371	PSR0200003785.mm.1	1.78	0.1751		PSR0200003784.mm.1	1.95	0.2244		JUC0200001880.mm.1	2.49	0.5951		Urm1	ubiquitin related modifier 1 homolog (S. cerevisiae)
TC0600002326.mm.1	1.07	0.9828	1.1	0.7821	-1.03	0.6319	1.06	0.9411	1.07	0.9497	1.04	0.8245	JUC0600009509.mm.1	-2.65	0.1753		JUC0600009509.mm.1	1.03	0.8616		PSR0600018192.mm.1	-1.44	0.6976		Inmt	indolethylamine N-methyltransferase
TC1200000467.mm.1	-1.47	0.2014	1.44	0.6878	-2.12	0.0352	-1.23	0.3998	-1.16	0.8935	1.51	0.2165	PSR1200003238.mm.1	1.36	0.1753		PSR1200003231.mm.1	2.09	0.2811		PSR1200003234.mm.1	-1.1	0.8537		Psma6	proteasome (prosome, macropain) subunit, alpha type 6
TC0300000753.mm.1	-1.32	0.1057	-1.03	0.9912	-1.28	0.1257	1.08	0.9507	1.16	0.7726	-1.01	0.997	PSR0300005682.mm.1	-1.64	0.1755		PSR0300005672.mm.1	1.56	0.1883		JUC0300003009.mm.1	3.73	0.5022		Muc1	mucin 1, transmembrane
TC1100003868.mm.1	-1.01	0.9091	1	0.9518	-1.01	0.9994	1.01	0.9552	1.01	0.9861	1.02	0.8921	JUC1100018876.mm.1	-3.08	0.1755		PSR1100036110.mm.1	-1.79	0.3316		PSR1100036110.mm.1	-1.73	0.7021		1700023F06Rik	RIKEN cDNA 1700023F06 gene
TC0800000798.mm.1	-1.75	0.0018	-1.15	0.7561	-1.52	0.0064	1.13	0.4654	-1.01	0.9965	-1	0.8973	PSR0800005829.mm.1	1.73	0.1755		PSR0800005829.mm.1	2.14	0.1699		JUC0800003099.mm.1	-1.64	0.7338		Colgalt1	collagen beta(1-O)galactosyltransferase 1
TC0700004530.mm.1	-1	0.6812	1	0.9108	-1	0.5303	-1.06	0.5039	-1.07	0.8056	-1.04	0.4823	PSR0700038033.mm.1	1.64	0.1757		PSR0700038046.mm.1	1.7	0.2825		PSR0700038025.mm.1	1.4	0.7624		Irf7	interferon regulatory factor 7
TC0500000807.mm.1	-1.01	0.7935	-1	0.7822	-1.01	0.3899	1.03	0.9595	-1.09	0.9907	-1.17	0.8497	PSR0500007085.mm.1	1.81	0.1759		PSR0500007085.mm.1	1.61	0.1564		PSR0500007087.mm.1	-1.06	0.9335		Smr2	submaxillary gland androgen regulated protein 2
TC1500000207.mm.1	-1.28	0.357	1.47	0.7053	-1.88	0.0741	1.16	0.8687	-1.37	0.9071	2.2	0.0336	PSR1500001526.mm.1	-2.4	0.1762		PSR1500001532.mm.1	1.5	0.4541		PSR1500001526.mm.1	1.48	0.9019		Cmbl	carboxymethylenebutenolidase-like (Pseudomonas)
TC1200002529.mm.1	-1.06	0.2292	-1.02	0.8412	-1.04	0.51	-1.2	0.2117	1.07	0.9527	-1.13	0.334	PSR1200015620.mm.1	-1.46	0.1763		PSR1200015643.mm.1	2.01	0.125		PSR1200018819.mm.1	-1.9	0.6264		Itpk1	inositol 1,3,4-triphosphate 5/6 kinase
TC0200002232.mm.1	-1.1	0.7941	-1.04	0.8473	-1.06	0.9558	-1.09	0.8328	-1.01	0.9904	1.12	0.545	JUC0200008859.mm.1	3.81	0.1764		JUC0200008859.mm.1	3.02	0.2468		JUC0200008859.mm.1	2.65	0.577		Gins1	GINS complex subunit 1 (Psf1 homolog)
TC0900000486.mm.1	1	0.6111	1.02	0.7482	-1.02	0.9127	1.01	0.967	-1.04	0.9318	1.03	0.8454	PSR0900003201.mm.1	-1.23	0.1764		PSR0900003191.mm.1	2.27	0.1186		PSR0900003191.mm.1	1.71	0.645		Trim29	tripartite motif-containing 29
TC1100001494.mm.1	1.1	0.9145	1.09	0.7501	1.01	0.6371	-1.09	0.6738	-1.12	0.8034	1.06	0.7092	PSR1100013836.mm.1	-1.31	0.1765		PSR1100013836.mm.1	-1.17	0.5834		PSR1100013836.mm.1	-1.6	0.397		Hoxb7	homeobox B7
TC1400001546.mm.1	-1.09	0.5504	-1	0.991	-1.09	0.5638	1.02	0.9444	-1.17	0.6729	-1.09	0.7896	JUC1400006243.mm.1	2.01	0.1765		JUC1400006243.mm.1	-1.91	0.354		PSR1400011585.mm.1	1.27	0.7398		Synpo2l	synaptopodin 2-like
TC0700000411.mm.1	1.1	0.2883	1.05	0.6894	1.05	0.9961	-1.15	0.8387	-1.15	0.7266	1.07	0.699	JUC0700001550.mm.1	-2.76	0.1767		PSR0700003149.mm.1	1.18	0.5888		PSR0700003150.mm.1	-1.4	0.7213		Prr19	proline rich 19
TC0700004288.mm.1	-1.11	0.2768	1.08	0.9944	-1.2	0.3021	1.61	0.0535	1.04	0.9382	1.1	0.2085	PSR0700035839.mm.1	2.43	0.1767		PSR0700035839.mm.1	3.18	0.1564		PSR0700035841.mm.1	-1.5	0.9165		Nupr1	nuclear protein transcription regulator 1
TC0600001371.mm.1	1.11	0.9737	1.16	0.7237	-1.05	0.4699	-1.18	0.8862	-1.48	0.8088	-1.1	0.6885	JUC0600005705.mm.1	-1.78	0.1768		JUC0600005701.mm.1	-2.17	0.2497		PSR0600010946.mm.1	-2.51	0.5267		Slc6a12	solute carrier family 6 (neurotransmitter transporter, betaine/GABA), member 12
TC0400001536.mm.1	1.01	0.5979	1.02	0.7419	-1.02	0.9071	1.14	0.3692	1.05	0.9382	1.07	0.6641	JUC0400006203.mm.1	-2.33	0.1768		JUC0400006203.mm.1	-2.71	0.1863		PSR0400011916.mm.1	-1.4	0.6683		Spocd1	SPOC domain containing 1
TC0X00000436.mm.1	-1.17	0.5624	1.08	0.7364	-1.26	0.1716	-1.25	0.7232	-1.02	0.9497	-1.17	0.8264	JUC0X00001473.mm.1	2.79	0.1769		PSR0X00002914.mm.1	-1.33	0.4946		PSR0X00002914.mm.1	-1.47	0.6815		Rab33a	RAB33A, member RAS oncogene family; RAB33A, member of RAS oncogene family
TC1100001480.mm.1	1.04	0.9088	1.1	0.7483	-1.06	0.4195	-1.04	0.8514	-1.24	0.7366	-1.05	0.8202	PSR1100013720.mm.1	1.68	0.1769		PSR1100013720.mm.1	1.48	0.4958		PSR1100013717.mm.1	1.53	0.818		Gip	gastric inhibitory polypeptide
TC0800000973.mm.1	-1	0.8263	1.02	0.9075	-1.02	0.6672	-1.09	0.677	-1.15	0.8278	-1.12	0.6822	PSR0800007385.mm.1	-1.91	0.177		JUC0800003908.mm.1	2.06	0.3371		PSR0800007380.mm.1	1.5	0.6839		Rtbdn	retbindin
TC1800000797.mm.1	-2.43	0.012	-1	0.9658	-2.43	0.0136	-1.14	0.6411	-1.11	0.9214	1.26	0.246	PSR1800005789.mm.1	1.51	0.1771		JUC1800003207.mm.1	2.85	0.2521		JUC1800003210.mm.1	1.1	0.7723		Rpl17	ribosomal protein L17
TC0400003375.mm.1	1.04	0.6592	1.06	0.9814	-1.02	0.6441	-1.05	0.9629	-1.03	0.8837	-1.01	0.9993	PSR0400027094.mm.1	-1.55	0.1771		PSR0400027093.mm.1	-1.4	0.4361		PSR0400027094.mm.1	-1.28	0.9307		Klf17	Kruppel-like factor 17
TC1300002756.mm.1	1	0.7622	-1.01	1	1.01	0.7908	-1	0.9794	-1	0.9938	-1.03	0.9759	PSR1300018627.mm.1	1.66	0.1773		PSR1300018625.mm.1	1.34	0.4695		PSR1300018627.mm.1	2.18	0.5994		Gm21188	predicted gene, 21188
TC1500002031.mm.1	-1.07	0.1617	-1.04	0.808	-1.02	0.451	-1.04	0.7648	1.1	0.9497	1.32	0.243	PSR1500016086.mm.1	-1.68	0.1776		JUC1500009126.mm.1	-2.1	0.3235		PSR1500016080.mm.1	1.74	0.6119		Alg12	asparagine-linked glycosylation 12 (alpha-1,6-mannosyltransferase)
TC0500003679.mm.1	-1.58	0.3109	1.02	0.9978	-1.61	0.3505	2.03	0.0545	1.01	0.9687	1.81	0.1337	PSR0500033655.mm.1	-2.3	0.1776		PSR0500033653.mm.1	4.48	0.0628		PSR0500033652.mm.1	-1.15	0.9855		Zar1l	zygote arrest 1-like
TC1900001770.mm.1	1	0.6119	1	0.9555	-1	0.5442	1.05	0.863	-1.01	0.9744	1.19	0.1236	JUC1900005468.mm.1	-1.71	0.1777		PSR1900010022.mm.1	-1.62	0.0821		PSR1900010022.mm.1	-1.28	0.6585		Taf6l	TAF6-like RNA polymerase II, p300/CBP-associated factor (PCAF)-associated factor
TC0100003738.mm.1	-1.01	0.9674	-1.02	0.8813	1.01	0.8528	-1.05	0.9473	-1.07	0.9507	1.1	0.5471	JUC0100017383.mm.1	-1.84	0.1777		JUC0100017383.mm.1	-1.7	0.3045		JUC0100017380.mm.1	1.75	0.7911		2018-03-01	mitochondrial amidoxime reducing component 1
TC1100000912.mm.1	-1.26	0.7935	1.12	0.726	-1.41	0.2731	-1.41	0.1811	-1.05	0.9599	1.05	0.7343	JUC1100004071.mm.1	1.73	0.1778		PSR1100007721.mm.1	1.22	0.5519		PSR1100007723.mm.1	1.04	0.8733		Naa38	N(alpha)-acetyltransferase 38, NatC auxiliary subunit
TC1100003095.mm.1	-1.51	0.1141	1.05	0.9502	-1.59	0.1847	-1.04	0.9996	-1.05	0.9873	1.03	0.9954	JUC1100014969.mm.1	2.31	0.1779		JUC1100014970.mm.1	-2.02	0.2667		PSR1100028581.mm.1	1.63	0.6534		Pelp1	proline, glutamic acid and leucine rich protein 1
TC0700004327.mm.1	1.02	0.3344	1.05	0.7559	-1.03	0.848	1.04	0.6329	1.02	0.956	1.1	0.2985	PSR0700036345.mm.1	-1.35	0.1779		PSR0700036355.mm.1	-2.01	0.1188		PSR0700036348.mm.1	1.21	0.7751		Zfp688	zinc finger protein 688
TC0400000450.mm.1	1.07	0.9663	-1	0.8193	1.07	0.746	1.09	0.9394	-1.06	0.8285	1.03	0.9243	PSR0400003172.mm.1	-1.59	0.1779		PSR0400003173.mm.1	1.25	0.3883		PSR0400003173.mm.1	1.04	0.9421		Hrct1	histidine rich carboxyl terminus 1
TC1100000903.mm.1	1.04	0.9241	1.03	0.9319	1.01	0.9666	1.41	0.2937	-1.01	0.9223	1.57	0.1009	PSR1100007649.mm.1	-2.04	0.1781		JUC1100004033.mm.1	-2.3	0.2377		PSR1100007650.mm.1	1.43	0.7091		Alox12b	arachidonate 12-lipoxygenase, 12R type
TC0500003208.mm.1	1.25	0.265	1.04	0.9902	1.21	0.314	-1.03	0.6426	1.01	0.8772	1.13	0.6904	JUC0500015623.mm.1	2.13	0.1781		PSR0500028683.mm.1	-1.23	0.4774		PSR0500028677.mm.1	-1.16	0.8418		Fam216a	family with sequence similarity 216, member A
TC1900000184.mm.1	-1.01	0.9596	1.15	0.6878	-1.16	0.2783	-1.01	0.8825	-1.01	0.9836	1.33	0.0868	PSR1900002393.mm.1	-1.52	0.1782		PSR1900002422.mm.1	1.38	0.3894		PSR1900002398.mm.1	-1.73	0.7686		Rab3il1	RAB3A interacting protein (rabin3)-like 1
TC1600001373.mm.1	1.21	0.6286	1.37	0.6918	-1.13	0.695	-1.11	0.7121	1.6	0.5495	1.07	0.837	JUC1600005897.mm.1	-2.32	0.1782		PSR1600011350.mm.1	1.47	0.2613		PSR1600011352.mm.1	-1.53	0.7899		Tmem41a	transmembrane protein 41a
TC0900000450.mm.1	-1.34	0.1036	1.08	0.7898	-1.45	0.0455	-1.15	0.8331	-1.11	0.8986	1.01	0.8765	PSR0900002939.mm.1	1.44	0.1783		JUC0900001522.mm.1	2.21	0.4725		PSR0900002939.mm.1	1.38	0.716		Zfp202	zinc finger protein 202
TC0600002681.mm.1	-1.59	0.0042	1.13	0.8987	-1.8	0.0034	-1	0.8366	-1.16	0.9459	1.18	0.2572	PSR0600020812.mm.1	1.8	0.1785		PSR0600020813.mm.1	-1.36	0.3292		JUC0600010770.mm.1	-1.77	0.6931		Eefsec	eukaryotic elongation factor, selenocysteine-tRNA-specific
TC0300000808.mm.1	1.1	0.4249	1.02	0.9673	1.08	0.5339	-1.52	0.3013	-1.27	0.9683	-1.35	0.6838	PSR0300006304.mm.1	1.51	0.1785		PSR0300006305.mm.1	-1.29	0.7197		PSR0300006306.mm.1	1.28	0.7053		S100a5	S100 calcium binding protein A5
TC0700003570.mm.1	-1.25	0.0507	-1.11	0.6916	-1.13	0.4064	1.15	0.7807	-1.12	0.9703	1.33	0.2573	PSR0700030192.mm.1	-1.6	0.1785		PSR0700030192.mm.1	-1.44	0.4761		JUC0700015928.mm.1	-1.94	0.7213		Anpep	alanyl (membrane) aminopeptidase
TC1400002017.mm.1	-1.59	0.0669	1.36	0.8998	-2.16	0.053	-2.05	0.0298	-1.03	0.9791	-1.04	0.8608	JUC1400008260.mm.1	1.74	0.1785		JUC1400008250.mm.1	-3.38	0.0446	http://genome.ucsc.edu/cgi-bin/hgTracks?org=uOttawa&db=mm10&position=chr14:51906564-51906690	JUC1400008262.mm.1	1.87	0.7911		Ndrg2	N-myc downstream regulated gene 2
TC1200002432.mm.1	-1.15	0.1345	-1.1	0.8845	-1.05	0.2838	1.07	0.6938	-1.59	0.6183	1.27	0.1786	PSR1200016871.mm.1	1.75	0.1785		JUC1200009295.mm.1	-1.3	0.8325		JUC1200009295.mm.1	-1.56	0.8719		Tmem179	transmembrane protein 179
TC1700001605.mm.1	-1.2	0.1736	1.14	0.7143	-1.36	0.0411	-1.38	0.459	-1.23	0.9125	1.01	0.8054	JUC1700007662.mm.1	1.9	0.1786		PSR1700014062.mm.1	-1.47	0.6231		PSR1700014057.mm.1	1.63	0.7852		Flywch2	FLYWCH family member 2
TC1900000925.mm.1	-1.21	0.1436	1.04	0.845	-1.26	0.0819	1.07	0.4793	-1.03	0.9808	1.05	0.5952	PSR1900008143.mm.1	1.25	0.1786		PSR1900008138.mm.1	1.25	0.7121		JUC1900004468.mm.1	-1.37	0.889		Lrfn4	leucine rich repeat and fibronectin type III domain containing 4
TC1700001928.mm.1	-1.57	0.0597	-1.05	0.9879	-1.49	0.0832	1.24	0.1623	1.03	0.9985	1.25	0.1116	PSR1700018136.mm.1	-1.84	0.1788		JUC1700009723.mm.1	-1.64	0.4725		JUC1700009727.mm.1	1.98	0.7827		Stk19	serine/threonine kinase 19
TC0900000730.mm.1	-1.08	0.6135	-1.02	0.9923	-1.05	0.6649	-1.02	0.9746	-1.15	0.6166	1.24	0.1046	JUC0900002853.mm.1	2.27	0.1788		PSR0900005386.mm.1	-1.29	0.6548		PSR0900005387.mm.1	-1.42	0.783		Stoml1	stomatin-like 1
TC1600001143.mm.1	-1.5	0.0157	-1.21	0.6688	-1.24	0.2022	1.47	0.1823	1.02	0.9979	1.3	0.2699	PSR1600009120.mm.1	-2.78	0.1788		PSR1600009125.mm.1	-2.61	0.2986		PSR1600009118.mm.1	1.39	0.8029		Ubald1	UBA-like domain containing 1
TC1100001565.mm.1	-1.45	0.045	-1.07	0.7563	-1.36	0.2013	-1.12	0.5953	1.19	0.6798	-1	0.9821	PSR1100014468.mm.1	-1.64	0.1789		PSR1100014460.mm.1	-1.47	0.1651		JUC1100007513.mm.1	-3.76	0.5022		Stard3	START domain containing 3
TC1100003046.mm.1	-1.03	0.1943	-1.03	0.7501	-1	0.6581	-1.62	0.1008	1.33	0.8577	1.65	0.1617	JUC1100014607.mm.1	-2.3	0.1789		PSR1100027830.mm.1	-1.59	0.2903		PSR1100027827.mm.1	1.86	0.7559		Efnb3	ephrin B3
TC0800000501.mm.1	-1.05	0.957	-1.01	0.8755	-1.04	0.754	1.13	0.3139	-1.05	0.906	1.02	0.944	PSR0800003463.mm.1	1.44	0.1789		JUC0800001858.mm.1	-3.75	0.4181		PSR0800003463.mm.1	1.18	0.8582		Triml2	tripartite motif family-like 2
TC0400003529.mm.1	1	0.9778	1	0.8377	-1	0.7661	1.04	0.8748	1.06	0.9341	1.02	0.8131	PSR0400028636.mm.1	-1.48	0.179		PSR0400028636.mm.1	-1.4	0.3494		JUC0400014951.mm.1	-2.16	0.5708		Sh3d21	SH3 domain containing 21
TC1300001273.mm.1	-1.26	0.1546	-1.04	0.8775	-1.21	0.102	-1.23	0.1797	-1.1	0.8772	1	0.9938	PSR1300008077.mm.1	1.42	0.1791		PSR1300008090.mm.1	-1.45	0.0543		JUC1300004215.mm.1	2.12	0.6763		Dhx29	DEAH (Asp-Glu-Ala-His) box polypeptide 29
TC1200000493.mm.1	4.05	0.0106	1.27	0.9695	3.2	0.0166	1.16	0.7608	-1.66	0.6874	1.39	0.2274	JUC1200001921.mm.1	-2.74	0.1791		PSR1200003436.mm.1	-1.72	0.5863		PSR1200003439.mm.1	-2.12	0.7053		Sstr1	somatostatin receptor 1
TC1100003704.mm.1	1.01	0.979	1.03	0.9199	-1.02	0.8537	1.09	0.6287	-1.05	0.996	-1.03	0.9109	PSR1100034175.mm.1	1.76	0.1791		JUC1100017903.mm.1	-1.5	0.5319		JUC1100017906.mm.1	2.59	0.8259		Krt27	keratin 27
TC1400000895.mm.1	-1.04	0.8216	1.62	0.6706	-1.69	0.1319	-1.19	0.4079	-1.12	0.9869	1.41	0.2624	PSR1400007191.mm.1	1.18	0.1792		PSR1400007193.mm.1	1.22	0.3705		PSR1400007198.mm.1	-1.41	0.6883		Ctsb	cathepsin B
TC0200003654.mm.1	-1.38	0.0867	-1.01	0.8138	-1.36	0.0455	-1.46	0.1644	1.81	0.5465	-1.2	0.7758	PSR0200031099.mm.1	-2.59	0.1793		JUC0200015787.mm.1	-5.77	0.0129	http://genome.ucsc.edu/cgi-bin/hgTracks?org=uOttawa&db=mm10&position=chr2:64914809-64916829	PSR0200031119.mm.1	-1.85	0.657		Grb14	growth factor receptor bound protein 14
TC0700004660.mm.1	-1.07	0.5291	1.01	0.8897	-1.08	0.3635	1.04	0.9656	1.12	0.7712	1.08	0.7667	PSR0700036110.mm.1	-1.67	0.1793		JUC0700019072.mm.1	-2.22	0.3514		JUC0700019073.mm.1	-2.3	0.6636		Mvp	major vault protein
TC0200004646.mm.1	1	0.7799	1	0.9751	-1	0.7479	1.45	0.0144	-1.04	0.956	1.09	0.6477	JUC0200020664.mm.1	-2.5	0.1794		PSR0200039881.mm.1	4.04	0.0492	http://genome.ucsc.edu/cgi-bin/hgTracks?org=uOttawa&db=mm10&position=chr2:131055496-131055662	PSR0200039883.mm.1	-1.3	0.6763		Adam33	a disintegrin and metallopeptidase domain 33
TC1100004099.mm.1	-1.06	0.2519	-1.03	0.8996	-1.03	0.4431	1.04	0.839	1.08	0.8514	1.35	0.1646	PSR1100038551.mm.1	-1.73	0.1794		JUC1100020214.mm.1	1.37	0.7034		PSR1100038553.mm.1	1.66	0.6949		Galk1	galactokinase 1
TC0200005433.mm.1	-1.97	0.0095	1.2	0.9549	-2.35	0.0101	1.12	0.673	1.06	0.9447	1.03	0.9167	JUC0200023862.mm.1	-1.5	0.1795		PSR0200046296.mm.1	1.75	0.1021		PSR0200046299.mm.1	1.42	0.5024		Eef1a2	eukaryotic translation elongation factor 1 alpha 2
TC0400000486.mm.1	1.12	0.0941	-1.03	0.8017	1.16	0.3043	-1.03	0.928	1.1	0.9896	1.02	0.9833	PSR0400003446.mm.1	1.66	0.1796		PSR0400003445.mm.1	1.45	0.5317		PSR0400003450.mm.1	-1.62	0.7517		Trmt10b	tRNA methyltransferase 10B
TC0400003075.mm.1	-1.01	0.6223	1.02	0.9258	-1.03	0.5018	1.18	0.3188	1.01	0.9227	-1.45	0.3929	JUC0400012792.mm.1	-5.11	0.1797		PSR0400024617.mm.1	2.32	0.0868		PSR0400024615.mm.1	-1.3	0.7397		Eqtn	equatorin, sperm acrosome associated
TC1100003847.mm.1	-1.07	0.2836	-1.02	0.9911	-1.04	0.3338	1.06	0.999	-1.15	0.6459	1.14	0.5794	JUC1100018752.mm.1	-2.18	0.18		JUC1100018752.mm.1	-2.25	0.2259		JUC1100018752.mm.1	-1.62	0.814		Gm11627	predicted gene 11627
TC0200000678.mm.1	-1.03	0.9761	1.02	0.8478	-1.05	0.7248	1.08	0.8103	1.01	0.8629	-1.13	0.918	PSR0200006051.mm.1	1.29	0.1801		PSR0200006051.mm.1	1.04	0.7728		JUC0200003075.mm.1	7.38	0.7343		Olfr360	olfactory receptor 360
TC1900000118.mm.1	1.04	0.6297	1.06	0.7853	-1.03	0.2796	-1.69	0.7717	1.03	0.9556	1.06	0.6971	PSR1900001608.mm.1	-1.64	0.1801		PSR1900001595.mm.1	1.72	0.2728		PSR1900001591.mm.1	1.54	0.7826		Rasgrp2	RAS, guanyl releasing protein 2
TC1100003658.mm.1	2.52	0.0435	1.73	0.751	1.46	0.2029	1.02	0.9968	-1.11	0.8629	1.04	0.717	JUC1100017617.mm.1	2.66	0.1802		PSR1100033653.mm.1	-1.73	0.1661		PSR1100033653.mm.1	-1.3	0.8009		Fbxo47	F-box protein 47
TC1500001807.mm.1	-1.01	0.9613	-1.01	0.9799	-1	1	1.09	0.676	-1.03	0.963	1.07	0.6689	PSR1500014033.mm.1	1.64	0.1805		PSR1500014035.mm.1	1.2	0.5292		PSR1500014035.mm.1	1.08	0.8801		Apol7a	apolipoprotein L 7a
TC0400004113.mm.1	-1.01	0.8405	-1.02	0.8518	1.01	0.9257	-1.07	0.5965	-1.03	0.9608	1.02	0.9806	JUC0400017886.mm.1	-2.53	0.1806		JUC0400017891.mm.1	1.57	0.2318		JUC0400017885.mm.1	2.44	0.5195		Ccdc27	coiled-coil domain containing 27
TC0700002774.mm.1	-1	0.9842	1.03	0.8801	-1.03	0.8326	1	0.9794	-1.16	0.7813	-1.15	0.3113	PSR0700024767.mm.1	1.83	0.1806		PSR0700024768.mm.1	1.31	0.6355		PSR0700024767.mm.1	1.58	0.7028		Pmis2	Pmis2, sperm specific protein
TC0500000640.mm.1	1.1	0.6151	1.63	0.7197	-1.49	0.1665	1.03	0.7853	1.18	0.873	1.78	0.0694	PSR0500005630.mm.1	-1.77	0.1806		PSR0500005625.mm.1	1.95	0.281		PSR0500005629.mm.1	1.3	0.8193		Uchl1	ubiquitin carboxy-terminal hydrolase L1
TC0700001409.mm.1	-1.06	0.3233	-1.04	0.8621	-1.02	0.607	-1.38	0.5604	1.55	0.6539	1.32	0.2798	PSR0700012018.mm.1	-1.9	0.1808		PSR0700012037.mm.1	3.29	0.1642		PSR0700012037.mm.1	3.14	0.586		Ucp2	uncoupling protein 2 (mitochondrial, proton carrier)
TC1900000102.mm.1	1	0.6927	-1	0.801	1	0.957	-1.02	0.9407	-1.1	0.7907	-1.03	0.8809	PSR1900001189.mm.1	1.43	0.1808		PSR1900001184.mm.1	1.54	0.3642		PSR1900001192.mm.1	-1.45	0.7717		Batf2	basic leucine zipper transcription factor, ATF-like 2
TC0700001477.mm.1	1.44	0.098	1.34	0.6838	1.07	0.7045	-1.02	0.9785	-1.09	0.9335	-1.12	0.6838	PSR0700012719.mm.1	-1.21	0.1809		PSR0700012719.mm.1	-1.03	0.761		PSR0700012719.mm.1	-1.12	0.8536		Olfr585	olfactory receptor 585
TC1200001759.mm.1	-1.13	0.236	-1.05	0.7484	-1.08	0.7401	-1.11	0.6517	1.04	0.9785	-1.33	0.0979	PSR1200012125.mm.1	1.31	0.181		PSR1200012112.mm.1	-1.6	0.3815		PSR1200012118.mm.1	1.54	0.738		2700097O09Rik	RIKEN cDNA 2700097O09 gene
TC1400001745.mm.1	-1.03	0.6274	1.03	0.7684	-1.06	0.9445	-1.17	0.6286	-1.65	0.5523	-1.02	0.9028	JUC1400007438.mm.1	1.84	0.1814		JUC1400007438.mm.1	2.61	0.2133		JUC1400007431.mm.1	-3.87	0.607		Cdhr1	cadherin-related family member 1
TC0800002824.mm.1	-1.6	0.042	1.09	0.916	-1.74	0.0372	-1.07	0.8687	-1.05	0.8672	1.44	0.0505	JUC0800011886.mm.1	1.44	0.1815		JUC0800011890.mm.1	-1.89	0.1281		PSR0800021743.mm.1	-1.28	0.5915		Atp6v0d1	ATPase, H+ transporting, lysosomal V0 subunit D1
TC0900001650.mm.1	1.05	0.4968	1.11	0.7024	-1.06	0.8519	-1.75	0.154	-1.47	0.8641	-1.32	0.9599	JUC0900007782.mm.1	1.93	0.1815		JUC0900007782.mm.1	1.89	0.2932		PSR0900013847.mm.1	1.58	0.705		Zfp105	zinc finger protein 105
TC0X00001075.mm.1	-1.09	0.4384	-1.01	0.953	-1.08	0.3819	1.06	0.7535	1.04	0.9763	1.16	0.3761	JUC0X00003503.mm.1	-4.98	0.1815		JUC0X00003507.mm.1	1.77	0.5979		JUC0X00003503.mm.1	-3.07	0.7999		Gm5127	predicted gene 5127
TC0800002842.mm.1	-1.01	0.3753	1.03	0.8525	-1.04	0.2141	1.52	0.4179	-1.3	0.7731	1.73	0.0718	JUC0800011969.mm.1	1.7	0.1817		JUC0800011968.mm.1	1.39	0.449		PSR0800021889.mm.1	1.28	0.7075		Psmb10	proteasome (prosome, macropain) subunit, beta type 10
TC0800001076.mm.1	1.01	0.4241	1.01	0.7405	1	0.9764	-1.07	0.7117	-1.14	0.8547	1.12	0.7717	JUC0800004400.mm.1	2.62	0.1817		PSR0800008255.mm.1	1.79	0.2756		PSR0800008256.mm.1	1.08	0.874		Irx6	Iroquois related homeobox 6 (Drosophila)
TC0300002284.mm.1	-1.02	0.6003	-1.02	0.8679	-1	0.8813	1.14	0.5687	-1.26	0.9625	1.15	0.4985	JUC0300009005.mm.1	1.66	0.1818		JUC0300009005.mm.1	1.84	0.2198		JUC0300009005.mm.1	1.56	0.6994		Fcrls	Fc receptor-like S, scavenger receptor
TC1900000999.mm.1	-1.11	0.6743	1.08	0.8229	-1.2	0.3742	1	0.9989	1.24	0.8476	1.63	0.0368	JUC1900005010.mm.1	2.62	0.1819		PSR1900009136.mm.1	1.19	0.3998		JUC1900005010.mm.1	3.04	0.6213		Mrpl49	mitochondrial ribosomal protein L49
TC1100001907.mm.1	-1.11	0.564	1.11	0.9417	-1.23	0.4743	-1.01	0.9064	1.06	0.8803	1.1	0.403	PSR1100017983.mm.1	1.68	0.1819		JUC1100009351.mm.1	1.95	0.2283		JUC1100009341.mm.1	-1.64	0.79		Tsen54	tRNA splicing endonuclease 54 homolog (S. cerevisiae)
TC1400001669.mm.1	-1.27	0.1425	-1.02	0.8772	-1.25	0.0948	1	0.8489	1	0.9715	1	0.5623	PSR1400012668.mm.1	-1.59	0.182		PSR1400012671.mm.1	-1.75	0.0701		PSR1400012668.mm.1	-1.35	0.7888		Smim4	small itegral membrane protein 4 (Smim4), long non-coding RNA.; small integral membrane protein 4; small itegral membrane protein 4
TC1600001590.mm.1	-1.04	0.7875	-1.15	0.7212	1.11	0.2547	1.74	0.5567	-1.97	0.5988	-1.35	0.4713	PSR1600013019.mm.1	-1.9	0.1821		JUC1600006781.mm.1	-2.69	0.1907		JUC1600006782.mm.1	5.49	0.621		Stxbp5l	syntaxin binding protein 5-like
TC1100002416.mm.1	1.02	0.8067	1.19	0.7435	-1.16	0.3202	-1.11	0.7063	-1.11	0.9665	1.28	0.4051	JUC1100011750.mm.1	1.52	0.1821		JUC1100011750.mm.1	1.43	0.203		JUC1100011750.mm.1	1.51	0.6215		Cfap36	cilia and flagella associated protein 36
TC0900000609.mm.1	1.06	0.4698	1.06	0.9221	-1.01	0.6669	-1.14	0.2713	-1.01	0.9915	1.01	0.8281	JUC0900002293.mm.1	-3.92	0.1822		PSR0900004377.mm.1	-1.85	0.1239		PSR0900004371.mm.1	1.87	0.642		Ppp2r1b	protein phosphatase 2, regulatory subunit A, beta; protein phosphatase 2 (formerly 2A), regulatory subunit A (PR 65), beta isoform
TC1700002780.mm.1	1.02	0.6408	1.01	0.9006	1.01	0.4753	1.06	0.8901	1.24	0.6894	1.55	0.0187	PSR1700005860.mm.1	-1.87	0.1825		JUC1700003230.mm.1	2.18	0.4675		PSR1700005861.mm.1	1.4	0.6294		H2-DMb1	histocompatibility 2, class II, locus Mb1
TC1100003104.mm.1	1.02	0.5581	1.03	0.7411	-1.01	0.9324	1.04	0.8641	-1	0.9686	1.03	0.8917	PSR1100028653.mm.1	1.67	0.1825		PSR1100028655.mm.1	1.74	0.1779		JUC1100015010.mm.1	-1.74	0.8411		Chrne	cholinergic receptor, nicotinic, epsilon polypeptide; Synthetic construct Mus musculus clone IMAGE:100016491, MGC:184553 cholinergic receptor, nicotinic, epsilon polypeptide (Chrne) mRNA, encodes complete protein.
TC1700002819.mm.1	-1.08	0.4321	1.05	0.7873	-1.13	0.1751	1.13	0.5525	-1.05	0.9768	1.09	0.3387	JUC1700010182.mm.1	1.65	0.1825		PSR1700019084.mm.1	1.98	0.2311		JUC1700010178.mm.1	1.48	0.8779		H2-T23	histocompatibility 2, T region locus 23
TC0400004127.mm.1	-1.59	0.0934	1.11	0.7828	-1.76	0.0403	-1.44	0.236	-1.35	0.8268	2.44	0.0081	JUC0400017979.mm.1	-1.9	0.1826		PSR0400034502.mm.1	-1.16	0.288		JUC0400017978.mm.1	1.47	0.7826		Fam213b	family with sequence similarity 213, member B
TC1700000498.mm.1	-1.01	0.6394	-1	0.7493	-1	0.8979	-1.08	0.6648	-1.04	0.9328	-1	0.97	JUC1700002384.mm.1	-3.21	0.1826		PSR1700004395.mm.1	1.48	0.395		JUC1700002383.mm.1	1.52	0.8284		Rab44	RAB44, member RAS oncogene family
TC1500002349.mm.1	-1.06	0.5009	1	0.928	-1.07	0.3967	-1.09	0.5139	-1.04	0.9698	1.04	0.9009	PSR1500013792.mm.1	1.75	0.1827		JUC1500007880.mm.1	3.73	0.2313		JUC1500007890.mm.1	-1.78	0.512		Tonsl	tonsoku-like, DNA repair protein
TC0400002048.mm.1	-1	0.8176	-1	0.8181	1	0.8932	1.03	0.9686	-1.14	0.7949	-1.06	0.9498	JUC0400008883.mm.1	2.21	0.1827		PSR0400016879.mm.1	1.07	0.6702		JUC0400008882.mm.1	-1.4	0.8454		B230104I21Rik	RIKEN cDNA B230104I21 gene
TC0800001481.mm.1	1.03	0.9675	1.05	0.824	-1.02	0.752	1.28	0.9355	1.15	0.9828	1.28	0.8078	PSR0800012047.mm.1	1.85	0.1828		JUC0800006570.mm.1	3.65	0.1818		PSR0800012053.mm.1	1.53	0.6271		Zfpm1	zinc finger protein, multitype 1
TC0500002240.mm.1	-1.49	0.0386	1.05	0.8233	-1.57	0.0232	-1.26	0.2546	-1	0.9966	1.18	0.5075	PSR0500020530.mm.1	1.58	0.1828		PSR0500020531.mm.1	1.35	0.1562		PSR0500020543.mm.1	-1.93	0.6482		Nop14	NOP14 nucleolar protein
TC0200002809.mm.1	1.04	0.6503	1.05	0.7441	-1.02	0.87	1.01	0.9839	-1.12	0.8102	1.02	0.8571	JUC0200011663.mm.1	5.19	0.1829		PSR0200022997.mm.1	1.45	0.1145		PSR0200022997.mm.1	1.4	0.6112		Birc7	baculoviral IAP repeat-containing 7 (livin)
TC1100001349.mm.1	-1.55	0.0905	1.46	0.6986	-2.26	0.0207	-1.35	0.3383	-1.04	0.9454	1.19	0.5679	PSR1100012645.mm.1	-1.61	0.1829		PSR1100012645.mm.1	-1.69	0.1193		PSR1100012650.mm.1	1.24	0.6487		Supt4a	suppressor of Ty 4A
TC1100003784.mm.1	-1.02	0.9589	-1.03	0.737	1.01	0.5343	1.08	0.7224	-1.06	0.963	-1.03	0.9256	PSR1100034887.mm.1	1.47	0.1829		PSR1100034887.mm.1	1.26	0.4829		PSR1100034887.mm.1	1.26	0.7932		Hcrt	hypocretin
TC0700004262.mm.1	-1.73	0.1962	-1.74	0.7053	1.01	0.8398	3.37	0.0115	1.13	0.9446	1.48	0.1821	PSR0700035453.mm.1	1.84	0.183		PSR0700035457.mm.1	-3.47	0.0486	http://genome.ucsc.edu/cgi-bin/hgTracks?org=uOttawa&db=mm10&position=chr7:126081860-126082411	PSR0700035453.mm.1	1.66	0.7292		Gsg1l	GSG1-like
TC0700000285.mm.1	-1.15	0.0698	-1.03	0.8735	-1.12	0.1647	-1.08	0.7125	1.02	0.8534	-1.15	0.2086	PSR0700002137.mm.1	-2.08	0.1831		PSR0700002124.mm.1	-1.92	0.2327		PSR0700002135.mm.1	3.22	0.3958		Dmpk	dystrophia myotonica-protein kinase
TC1200001272.mm.1	-1.24	0.0228	1.04	0.9527	-1.3	0.0243	1.06	0.8692	1.08	0.9446	1.51	0.1368	PSR1200009162.mm.1	1.78	0.1831		JUC1200005049.mm.1	-1.82	0.3692		JUC1200005051.mm.1	-1.61	0.6417		Pld4	phospholipase D family, member 4
TC0300000807.mm.1	-1.08	0.8562	1.03	0.7771	-1.11	0.4369	1.09	0.856	1.03	0.8772	1.11	0.6248	JUC0300003329.mm.1	-2.85	0.1831		JUC0300003329.mm.1	-4.01	0.1566		JUC0300003329.mm.1	-2.41	0.7177		S100a4	S100 calcium binding protein A4
TC0200005437.mm.1	-1.01	0.9289	-1	0.8263	-1.01	0.7987	1.06	0.809	1.03	0.9869	1.04	0.849	PSR0200046328.mm.1	-1.29	0.1832		PSR0200046328.mm.1	-1.28	0.3067		PSR0200046330.mm.1	1.21	0.7735		Srms	src-related kinase lacking C-terminal regulatory tyrosine and N-terminal myristylation sites
TC0300002397.mm.1	-1.03	0.9041	-1.01	0.9394	-1.02	0.9903	-1.05	0.7966	-1.11	0.9499	-1.14	0.4527	PSR0300018590.mm.1	-1.19	0.1832		PSR0300018594.mm.1	-1.38	0.8442		JUC0300009724.mm.1	1.46	0.9041		Smcp	sperm mitochondria-associated cysteine-rich protein
TC1700000426.mm.1	-1.01	0.8662	1	0.9948	-1.01	0.8952	-1.43	0.3778	-1.12	0.9946	1.28	0.0949	PSR1700003662.mm.1	1.95	0.1833		PSR1700003655.mm.1	-1.57	0.2492		PSR1700003655.mm.1	1.69	0.7617		Phf1	PHD finger protein 1; Synthetic construct Mus musculus clone IMAGE:100064098, MGC:193469 PHD finger protein 1 (Phf1) mRNA, encodes complete protein.
TC0X00001276.mm.1	1	0.873	1	0.9484	-1	0.977	-1.06	0.6296	1.03	0.9818	-1.02	0.7672	PSR0X00007915.mm.1	-1.65	0.1834		PSR0X00007915.mm.1	-1.59	0.2424		PSR0X00007915.mm.1	-2.78	0.3973		Cenpi	centromere protein I
TC0100003437.mm.1	1	0.7668	-1	0.8303	1	0.9507	1.07	0.7916	-1.08	0.8585	-1.05	0.7473	PSR0100028190.mm.1	1.88	0.1834		PSR0100028188.mm.1	-1.41	0.3881		PSR0100028196.mm.1	-1.29	0.8386		Tbx19	T-box 19
TC1100002480.mm.1	-1.11	0.8424	1.02	0.7982	-1.13	0.47	1.05	0.8384	-1.07	0.9462	1.05	0.9219	JUC1100012001.mm.1	-4.11	0.1836		JUC1100012001.mm.1	-2.31	0.5354		PSR1100023103.mm.1	1.48	0.6741		Smim23	small integral membrane protein 23
TC0800003078.mm.1	1.05	0.3407	1.05	0.7281	1	0.9334	1.08	0.7234	-1.03	0.9807	1.03	0.623	PSR0800023841.mm.1	1.5	0.1837		PSR0800023838.mm.1	1.61	0.5058		PSR0800023843.mm.1	1.34	0.9011		Pabpn1l	poly(A)binding protein nuclear 1-like
TC0300001064.mm.1	1	0.6103	1	0.7488	1	0.918	-1.17	0.7228	1.06	0.8447	-1.1	0.9428	PSR0300008616.mm.1	-1.97	0.1839		JUC0300004470.mm.1	-2.83	0.0925		JUC0300004470.mm.1	-2.42	0.541		Ptpn22	protein tyrosine phosphatase, non-receptor type 22 (lymphoid); protein tyrosine phosphatase, non-receptor type 22 (lymphoid) (Ptpn22), mRNA.
TC0200004528.mm.1	-1	0.9705	-1	0.8945	-1	0.871	-1.03	0.6556	1.02	0.9779	1	0.8425	JUC0200019927.mm.1	-1.38	0.184		PSR0200038550.mm.1	2.11	0.105		PSR0200038537.mm.1	-1.78	0.5959		Cep152	centrosomal protein 152; centrosomal protein 152 (Cep152), mRNA.
TC1900000841.mm.1	1.01	0.9356	1.01	0.9287	1	0.8215	1	0.9787	1.07	0.9616	1.03	0.8972	PSR1900007308.mm.1	-1.24	0.184		PSR1900007304.mm.1	1.46	0.1454		PSR1900007306.mm.1	1.54	0.6531		Pnliprp1	pancreatic lipase related protein 1
TC0X00000695.mm.1	-1.65	0.0189	1.01	0.9102	-1.67	0.0171	-1.07	0.8187	-1.04	0.9691	1.16	0.5196	PSR0X00004567.mm.1	1.68	0.184		PSR0X00004576.mm.1	1.67	0.1239		PSR0X00004568.mm.1	-1.89	0.753		Ssr4	signal sequence receptor, delta
TC1900001205.mm.1	-1.39	0.0077	1.02	0.9237	-1.42	0.0072	1.01	0.8605	-1.01	0.9517	1.01	0.7019	JUC1900005977.mm.1	6.51	0.1841		PSR1900010973.mm.1	-1.98	0.3112		JUC1900005972.mm.1	-2.72	0.3861		Cep78	centrosomal protein 78
TC0500002190.mm.1	-1.41	0.0446	-1.17	0.898	-1.21	0.0977	-1.41	0.082	1.21	0.811	-1.06	0.8196	PSR0500020066.mm.1	-1.88	0.1841		PSR0500020061.mm.1	-1.65	0.1663		PSR0500020063.mm.1	2.06	0.5658		Rbks	ribokinase
TC1700002328.mm.1	-1	0.7163	1.01	0.7982	-1.01	0.9329	-1.06	0.9996	-1.05	0.9985	-1.01	0.996	PSR1700021765.mm.1	-1.3	0.1841		PSR1700021764.mm.1	1.14	0.5062		PSR1700021765.mm.1	-1.18	0.8075		Znrf4	zinc and ring finger 4
TC0200002437.mm.1	-1.09	0.3196	1.2	0.7171	-1.31	0.0747	-1.93	0.6712	1.08	0.9892	1.04	0.7396	PSR0200019811.mm.1	-1.82	0.1841		PSR0200019811.mm.1	-1.3	0.7243		PSR0200019810.mm.1	1.33	0.825		Slc32a1	solute carrier family 32 (GABA vesicular transporter), member 1
TC1000002525.mm.1	1	0.9213	1	0.8684	1	0.701	1.04	0.87	-1.05	0.8705	1.04	0.7923	PSR1000018876.mm.1	1.18	0.1842		JUC1000010356.mm.1	1.39	0.6031		PSR1000018873.mm.1	1.31	0.6504		Creb3l3	cAMP responsive element binding protein 3-like 3
TC0900001374.mm.1	1.04	0.8743	-1.04	0.8642	1.08	0.6379	1.13	0.7409	1.06	0.9433	1.54	0.0141	PSR0900010802.mm.1	-1.52	0.1842		JUC0900005945.mm.1	1.49	0.705		JUC0900005945.mm.1	-1.28	0.9581		Tusc2	tumor suppressor candidate 2
TC1100003764.mm.1	1.02	0.5042	1.01	0.7364	1.01	0.9611	-1.05	0.7854	-1.09	0.8711	1.06	0.8889	JUC1100018073.mm.1	2.51	0.1843		PSR1100034549.mm.1	-1.33	0.1661		PSR1100034549.mm.1	-1.19	0.6951		Krt42	keratin 42; Synthetic construct Mus musculus clone IMAGE:100066273, MGC:195410 keratin 42 (Krt42) mRNA, encodes complete protein.
TC1700001902.mm.1	1	0.6178	-1	0.9889	1	0.6242	1.07	0.744	-1	0.974	1.09	0.4774	PSR1700017772.mm.1	1.93	0.1843		JUC1700009510.mm.1	2.06	0.4955		JUC1700009510.mm.1	1.49	0.8411		Psmb9	proteasome (prosome, macropain) subunit, beta type 9 (large multifunctional peptidase 2)
TC1500000019.mm.1	-1.97	0.0566	1.19	0.9998	-2.35	0.0742	-1.28	0.6799	-1.07	0.9802	1.49	0.1654	JUC1500000106.mm.1	1.81	0.1843		PSR1500000160.mm.1	1.52	0.5014		PSR1500000164.mm.1	-1.06	0.9492		Rpl37	ribosomal protein L37
TC1700000691.mm.1	1	0.9538	1	0.9696	-1	0.9048	1.09	0.5778	-1.01	0.9992	-1	0.8833	JUC1700003867.mm.1	1.77	0.1844		PSR1700007087.mm.1	-1.67	0.04	http://genome.ucsc.edu/cgi-bin/hgTracks?org=uOttawa&db=mm10&position=chr17:35509408-35509538	PSR1700007087.mm.1	-1.55	0.4217		Pou5f1	POU domain, class 5, transcription factor 1
TC0700000381.mm.1	1.04	0.6477	1.04	0.795	-1	0.9727	1.16	0.421	1.19	0.7004	1.13	0.3074	JUC0700001336.mm.1	-2.86	0.1844		JUC0700001336.mm.1	-2.48	0.4489		PSR0700002753.mm.1	-1.84	0.7169		Kcnn4	potassium intermediate/small conductance calcium-activated channel, subfamily N, member 4
TC1400002161.mm.1	1	0.9773	1.01	0.7425	-1.01	0.5327	-1.11	0.7763	1.03	0.9785	-1.01	0.7888	PSR1400016670.mm.1	-1.68	0.1844		PSR1400016671.mm.1	1.58	0.397		JUC1400009098.mm.1	-1.52	0.8247		Phf11a	PHD finger protein 11A
TC0900003016.mm.1	-1.19	0.0918	1.04	0.9532	-1.24	0.0897	1.07	0.7692	1.13	0.8045	1.26	0.0926	PSR0900025092.mm.1	1.55	0.1846		JUC0900014061.mm.1	4.58	0.1033		JUC0900014062.mm.1	-2.29	0.8082		Tex264	testis expressed gene 264; testis expressed gene 264 (Tex264), transcript variant 1, mRNA.
TC1100002729.mm.1	-1.58	0.0506	1.26	0.9137	-2	0.0437	-1.05	0.7691	-1.03	0.9873	1.26	0.1984	PSR1100024805.mm.1	-1.69	0.1846		PSR1100024812.mm.1	-1.35	0.1896		JUC1100012870.mm.1	-1.08	0.9342		Uqcrq	ubiquinol-cytochrome c reductase, complex III subunit VII
TC0900000560.mm.1	-1.14	0.6602	1.01	0.8164	-1.15	0.3533	1.06	0.7181	1.09	0.8671	1.07	0.8242	PSR0900003925.mm.1	-1.48	0.1846		PSR0900003928.mm.1	-1.45	0.5958		PSR0900003930.mm.1	-1.09	0.9494		Apoa4	apolipoprotein A-IV
TC1600000656.mm.1	-1.05	0.1469	-1.01	0.8565	-1.04	0.3399	1.02	0.8794	2.92	0.7927	-1.11	0.9892	PSR1600005724.mm.1	1.28	0.1847		PSR1600005767.mm.1	-3.04	0.1177		PSR1600005762.mm.1	2.34	0.5873		Cfap44	cilia and flagella associated protein 44
TC0300002683.mm.1	1	0.712	1	0.8177	-1	0.9718	1.03	0.9271	-1.11	0.951	1.01	0.8005	JUC0300010865.mm.1	1.87	0.1849		PSR0300020890.mm.1	-1.44	0.2597		JUC0300010874.mm.1	3.12	0.6481		Chil5	chitinase-like 5
TC0100001597.mm.1	1.35	0.1139	1.19	0.7238	1.14	0.5591	-1.09	0.8592	-1.04	0.9223	1.54	0.1167	JUC0100007467.mm.1	-2.21	0.1849		JUC0100007467.mm.1	-1.6	0.3841		PSR0100013202.mm.1	1.48	0.7282		Cd48	CD48 antigen
TC0200005476.mm.1	1.68	0.0996	1.11	0.9172	1.51	0.1897	-1.28	0.1434	1.12	0.9446	-1.06	0.5602	JUC0200004842.mm.1	6.29	0.1849		PSR0200009474.mm.1	1.74	0.1238		PSR0200009476.mm.1	-1.34	0.8073		Nup35	nucleoporin 35
TC0700003556.mm.1	-1.64	0.072	-1.13	0.9064	-1.45	0.147	2.07	0.6045	1.18	0.9869	1.7	0.8518	JUC0700015829.mm.1	2.32	0.185		JUC0700015831.mm.1	3.7	0.1245		JUC0700015831.mm.1	4	0.5649		Rlbp1	retinaldehyde binding protein 1
TC0X00000675.mm.1	1	0.9464	-1.01	0.8457	1.01	0.8163	-1.07	0.7551	-1.04	0.9698	1.02	0.8896	JUC0X00002161.mm.1	5.9	0.1851		JUC0X00002156.mm.1	2.29	0.3369		PSR0X00004254.mm.1	-1.58	0.6637		Xlr5b	X-linked lymphocyte-regulated 5B
TC0700004483.mm.1	-1.11	0.2009	1.02	0.9613	-1.14	0.1884	-1.3	0.3578	1.05	0.9831	-1.15	0.6004	JUC0700019812.mm.1	2.56	0.1851		JUC0700019814.mm.1	2.08	0.2884		JUC0700019832.mm.1	-1.7	0.7028		Cfap46	cilia and flagella associated protein 46
TC0300000731.mm.1	-1.79	0.0666	-1.06	0.899	-1.7	0.0524	-1.05	0.9143	1.05	0.9779	1.12	0.717	JUC0300002735.mm.1	-1.47	0.1851		JUC0300002739.mm.1	1.29	0.4458		JUC0300002736.mm.1	-1.42	0.7741		Ssr2	signal sequence receptor, beta
TC1100000943.mm.1	-1.09	0.237	1.01	0.9606	-1.1	0.2183	1.02	0.994	-1.08	0.8983	1.09	0.4288	PSR1100008290.mm.1	-1.76	0.1851		PSR1100008295.mm.1	-1.3	0.437		PSR1100008296.mm.1	-1.93	0.7832		Slc16a11	solute carrier family 16 (monocarboxylic acid transporters), member 11
TC0800001007.mm.1	1.1	0.6585	1.05	0.9405	1.05	0.8163	1.04	0.9087	1.05	0.9219	1.1	0.6997	PSR0800007744.mm.1	1.26	0.1851		PSR0800007744.mm.1	1.37	0.2995		PSR0800007744.mm.1	1.09	0.8763		Gm10638	predicted gene 10638
TC0800002153.mm.1	-1.08	0.8976	-1.04	0.7853	-1.03	0.4938	-1.12	0.6851	1.06	0.9703	1.17	0.5458	JUC0800009021.mm.1	1.39	0.1852		JUC0800009023.mm.1	-2.02	0.2018		JUC0800009021.mm.1	1.33	0.6213		Ankrd37	ankyrin repeat domain 37
TC1100000854.mm.1	1.01	0.8869	1.01	0.9581	-1	0.9745	1.04	0.847	-1.04	0.956	1.07	0.4507	PSR1100006906.mm.1	1.3	0.1853		PSR1100006917.mm.1	1.65	0.2321		JUC1100003621.mm.1	-2.25	0.657		Myh1	myosin, heavy polypeptide 1, skeletal muscle, adult
TC0600001020.mm.1	-1.08	0.4066	-1	0.7229	-1.08	0.9969	1.02	0.923	-1.09	0.7043	-1.02	0.8541	PSR0600008014.mm.1	-2.33	0.1853		JUC0600004078.mm.1	2.18	0.4133		JUC0600004082.mm.1	1.61	0.7981		Hmces	5-hydroxymethylcytosine (hmC) binding, ES cell specific
TC1500002282.mm.1	-1.01	0.7325	-1.03	0.9462	1.03	0.6421	1.01	0.9734	1.79	0.5574	1.3	0.3488	PSR1500018829.mm.1	1.69	0.1854		PSR1500018824.mm.1	1.68	0.4684		PSR1500018824.mm.1	2.35	0.6264		Krt8	keratin 8
TC0X00003427.mm.1	1	0.9278	-1	0.9799	1	0.9754	-1.08	0.7454	-1.07	0.8034	1.02	0.9674	JUC0X00007603.mm.1	6.5	0.1854		JUC0X00007608.mm.1	2.24	0.3393		JUC0X00007608.mm.1	1.97	0.7012		Xlr5a	X-linked lymphocyte-regulated 5A
TC0500003599.mm.1	-1.01	0.9778	-1.01	0.9646	1	0.9198	-1.07	0.6823	-1.06	0.8451	-1.06	0.6733	PSR0500033035.mm.1	1.38	0.1855		PSR0500033035.mm.1	1.41	0.2969		PSR0500033032.mm.1	-1.44	0.7446		Cyp3a44	cytochrome P450, family 3, subfamily a, polypeptide 44
TC1100003111.mm.1	1.01	0.9142	1.01	0.8652	-1	0.8819	-1.09	0.9644	-1	0.9737	-1.01	0.967	JUC1100015067.mm.1	3.49	0.1856		PSR1100028760.mm.1	-1.69	0.5147		PSR1100028765.mm.1	-1.3	0.7473		Inca1	inhibitor of CDK, cyclin A1 interacting protein 1
TC0X00001781.mm.1	-1	0.8833	-1	0.9422	-1	0.9914	1.02	0.9309	1.04	0.9572	-1.01	0.9275	PSR0X00011249.mm.1	-1.5	0.1856		JUC0X00005693.mm.1	3.43	0.2521		JUC0X00005693.mm.1	1.91	0.7839		Magix	MAGI family member, X-linked
TC0700001804.mm.1	-1.99	0.0579	-1	0.9532	-1.99	0.0591	-1.35	0.0317	1.05	0.9507	-1.04	0.3027	JUC0700008074.mm.1	3.13	0.1859		PSR0700015380.mm.1	-1.32	0.3946		JUC0700008074.mm.1	2.61	0.8045		Tufm	Tu translation elongation factor, mitochondrial
TC0800002244.mm.1	-1.13	0.7082	-1.06	0.9076	-1.06	0.55	1.06	0.5513	1.19	0.6428	-1.09	0.5595	PSR0800017102.mm.1	2.11	0.186		PSR0800017094.mm.1	1.9	0.1164		PSR0800017094.mm.1	3.06	0.1876		Cep44	centrosomal protein 44
TC1100001149.mm.1	-1.11	0.1373	1.08	0.7566	-1.21	0.0493	-1.04	0.8488	-1.03	0.9985	-1.05	0.9257	PSR1100010565.mm.1	-1.39	0.1861		PSR1100010566.mm.1	2.41	0.2797		PSR1100010566.mm.1	1.38	0.781		Rab34	RAB34, member RAS oncogene family; RAB34, member of RAS oncogene family
TC1100000863.mm.1	1.13	0.4764	1.03	0.8452	1.09	0.8129	1.05	0.7345	-1.03	0.9524	1	0.9878	PSR1100007148.mm.1	-1.29	0.1862		PSR1100007148.mm.1	-1.12	0.5621		PSR1100007148.mm.1	-1.26	0.7546		Gsg1l2	GSG1-like 2
TC0300001368.mm.1	-1.04	0.4891	-1.02	0.9879	-1.02	0.4972	1.05	0.6983	-1.07	0.883	-1.07	0.587	PSR0300011049.mm.1	-2.36	0.1862		PSR0300011041.mm.1	1.65	0.405		PSR0300011044.mm.1	1.11	0.833		Slc9b1	solute carrier family 9, subfamily B (NHA1, cation proton antiporter 1), member 1
TC0500000465.mm.1	-1.47	0.1132	1.13	0.9713	-1.67	0.1185	-1.09	0.632	1.14	0.9744	1.04	0.8426	PSR0500004473.mm.1	1.63	0.1863		JUC0500002478.mm.1	2.14	0.0638		JUC0500002503.mm.1	-1.84	0.5711		Cc2d2a	coiled-coil and C2 domain containing 2A
TC1200002285.mm.1	1.01	0.539	1.01	0.7222	-1	0.8913	1.06	0.8131	1.02	0.9417	1.05	0.9008	PSR1200015903.mm.1	-1.62	0.1863		PSR1200015903.mm.1	-1.54	0.2322		PSR1200015903.mm.1	-1.68	0.5796		Serpina1e	serine (or cysteine) peptidase inhibitor, clade A, member 1E
TC0800002953.mm.1	-1.48	0.1494	-1.03	0.9567	-1.43	0.2266	-1.5	0.0404	1.25	0.5042	-1.07	0.6227	JUC0800012479.mm.1	1.68	0.1865		PSR0800022818.mm.1	-1.58	0.3272		PSR0800022826.mm.1	-1.71	0.5348		Bcar1	breast cancer anti-estrogen resistance 1
TC0500002503.mm.1	1	0.8865	1	0.8652	-1	0.6537	1.08	0.7936	1.03	0.9978	-1.05	0.6943	JUC0500012139.mm.1	2	0.1865		PSR0500022326.mm.1	-1.28	0.4726		JUC0500012139.mm.1	-2.53	0.6708		9130230L23Rik	RIKEN cDNA 9130230L23 gene
TC0600001400.mm.1	1.03	0.881	1.05	0.9172	-1.02	0.7429	-1.08	0.8344	-1.02	0.9618	1.22	0.6547	JUC0600005944.mm.1	-2.62	0.1865		JUC0600005946.mm.1	1.52	0.5773		PSR0600011285.mm.1	1.66	0.7051		Clec4b1	C-type lectin domain family 4, member b1; Synthetic construct Mus musculus clone IMAGE:100014929, MGC:180311 C-type lectin domain family 4, member b1 (Clec4b1) mRNA, encodes complete protein.
TC0400003881.mm.1	1	0.7514	-1	0.8318	1	0.9644	1.13	0.398	-1.01	0.9818	1.02	0.9743	PSR0400032102.mm.1	1.86	0.1866		PSR0400032112.mm.1	1.6	0.2028		JUC0400016729.mm.1	-1.61	0.7144		Clcnkb	chloride channel, voltage-sensitive Kb; chloride channel Kb
TC1900000489.mm.1	1.04	0.5404	1.04	0.7992	-1	0.9478	-1.07	0.7606	-1.03	0.9433	-1.08	0.7746	PSR1900004372.mm.1	1.36	0.1867		JUC1900002270.mm.1	1.97	0.3302		PSR1900004372.mm.1	1.33	0.6112		Lipk	lipase, family member K
TC1400001331.mm.1	-1.37	0.388	1.4	0.668	-1.92	0.037	-1.34	0.0653	1.49	0.4772	1.81	0.0085	PSR1400009958.mm.1	-1.75	0.1867		PSR1400009961.mm.1	1.52	0.126		PSR1400009960.mm.1	1.32	0.7497		Clybl	citrate lyase beta like
TC1100004274.mm.1	-2.15	0.021	1.12	0.8251	-2.42	0.0133	-1.27	0.2692	-1.13	0.9459	1.41	0.0807	PSR1100014344.mm.1	-1.98	0.1867		PSR1100014350.mm.1	-1.21	0.2484		PSR1100014346.mm.1	-1.54	0.7552		Rpl19	ribosomal protein L19
TC1800001731.mm.1	2.73	0.0012	-1.64	0.6629	4.47	0.0002	1.07	0.8621	-1.27	0.7178	1.01	0.7522	PSR1800012302.mm.1	-2.65	0.1867		PSR1800012310.mm.1	1.33	0.4962		PSR1800012309.mm.1	-1.63	0.7679		Dok6	docking protein 6
TC1600001277.mm.1	1.02	0.8424	-1.04	0.9881	1.06	0.8861	1.1	0.8144	1.05	0.9894	1.14	0.5606	PSR1600010357.mm.1	1.49	0.1869		JUC1600005394.mm.1	1.87	0.3911		PSR1600010351.mm.1	-1.19	0.9087		2610318N02Rik	RIKEN cDNA 2610318N02 gene
TC0300001412.mm.1	1.19	0.3013	1.16	0.7445	1.02	0.8476	1.04	0.9524	-1.13	0.9183	1.06	0.6271	PSR0300011400.mm.1	-1.36	0.1872		PSR0300011400.mm.1	-1.22	0.4623		PSR0300011400.mm.1	-1.27	0.7271		Adh6b	alcohol dehydrogenase 6B (class V) [Source:MGI Symbol;Acc:MGI:2446626]; alcohol dehydrogenase 6B (class V)
TC0400004070.mm.1	-1.52	0.0399	1.17	0.8296	-1.78	0.0245	-1.17	0.1824	1	0.9998	1.2	0.1808	PSR0400033829.mm.1	-2.04	0.1875		PSR0400033825.mm.1	-1.22	0.3865		PSR0400033837.mm.1	1.92	0.7718		Park7	Parkinson disease (autosomal recessive, early onset) 7
TC0X00001799.mm.1	1.23	0.3222	1.12	0.7173	1.1	0.9558	-1.71	0.0411	1.37	0.6024	-1.26	0.4375	PSR0X00011532.mm.1	-1.99	0.1875		PSR0X00011531.mm.1	-1.72	0.0313	http://genome.ucsc.edu/cgi-bin/hgTracks?org=uOttawa&db=mm10&position=chrX:8186644-8186747	JUC0X00005823.mm.1	1.06	0.8867		Ebp	phenylalkylamine Ca2+ antagonist (emopamil) binding protein
TC0700004515.mm.1	-1.53	0.0812	1.18	0.9443	-1.8	0.0767	-1.26	0.5955	1.06	0.989	-1.1	0.7293	PSR0700037904.mm.1	1.46	0.1876		PSR0700037904.mm.1	1.36	0.3008		PSR0700037904.mm.1	1.09	0.9335		Ifitm3	interferon induced transmembrane protein 3
TC0400004189.mm.1	1.02	0.6299	1.05	0.8058	-1.02	0.3171	-1.24	0.218	1.16	0.5812	-1.18	0.2488	PSR0400035169.mm.1	-3.86	0.1877		PSR0400035169.mm.1	-3.18	0.2642		JUC0400004903.mm.1	-2.3	0.5436		Ccdc163	coiled-coil domain containing 163
TC1500002010.mm.1	-1.1	0.3294	-1.1	0.7778	1	0.7978	1.21	0.8869	1.3	0.9165	1.38	0.39	PSR1500015979.mm.1	-1.56	0.1877		PSR1500015950.mm.1	1.42	0.3935		JUC1500009065.mm.1	-1.92	0.5797		Celsr1	cadherin, EGF LAG seven-pass G-type receptor 1 (flamingo homolog, Drosophila)
TC0800002747.mm.1	1	0.886	1.02	0.7619	-1.02	0.7033	1.17	0.3	1.03	0.9215	1.01	0.8041	PSR0800021125.mm.1	1.58	0.1877		PSR0800021125.mm.1	1.49	0.4687		JUC0800011513.mm.1	-3.6	0.7397		Prss54	protease, serine 54; protease, serine, 54
TC1500000803.mm.1	-1	0.9486	-1.01	0.9539	1.01	0.9762	-1.03	0.9403	1.11	0.9271	1.04	0.8869	PSR1500006325.mm.1	1.64	0.1878		JUC1500003565.mm.1	1.92	0.3391		JUC1500003562.mm.1	-2.79	0.6525		Ribc2	RIB43A domain with coiled-coils 2
TC0600001015.mm.1	1.04	0.5313	1.02	0.7954	1.01	0.9516	-1.04	0.8241	-1	0.956	1.2	0.4315	PSR0600007940.mm.1	1.81	0.1878		JUC0600004040.mm.1	-2.24	0.3218		JUC0600004042.mm.1	-3.12	0.6911		Efcc1	EF hand and coiled-coil domain containing 1
TC1100000706.mm.1	-1.45	0.0955	-1.2	0.794	-1.21	0.3275	-1.01	0.9093	-1.12	0.9531	-1.13	0.6846	PSR1100005619.mm.1	-1.48	0.1879		PSR1100005614.mm.1	-2.05	0.139		PSR1100005619.mm.1	-1.46	0.5843		Gm12258	predicted gene 12258
TC0400004117.mm.1	1.53	0.2263	1.43	0.7982	1.07	0.5983	-1.89	0.0086	-1.06	0.9728	1.41	0.0484	PSR0400034369.mm.1	1.47	0.1879		PSR0400034368.mm.1	-1.38	0.2278		JUC0400017916.mm.1	1.49	0.8412		Tprgl	transformation related protein 63 regulated like
TC0500001636.mm.1	-1.21	0.2862	-1.06	0.9983	-1.14	0.3175	-1.36	0.0742	1.04	0.9507	-1.24	0.1221	PSR0500014959.mm.1	-1.44	0.188		JUC0500008141.mm.1	-4.43	0.0769		PSR0500014948.mm.1	1.94	0.6529		Zcwpw1	zinc finger, CW type with PWWP domain 1
TC0900001398.mm.1	1.1	0.6862	1.2	0.8177	-1.09	0.9879	-1.27	0.3689	1.11	0.9972	1.32	0.4335	JUC0900006153.mm.1	2.27	0.188		PSR0900011211.mm.1	1.28	0.3375		JUC0900006151.mm.1	-1.59	0.7903		Nicn1	nicolin 1
TC1300000019.mm.1	1.01	0.6731	1.05	0.8103	-1.04	0.3546	1.03	0.9589	1.12	0.839	1.05	0.8128	PSR1300000143.mm.1	-1.33	0.1881		PSR1300000144.mm.1	1.08	0.5581		PSR1300000143.mm.1	-1.13	0.8236		Akr1c13	aldo-keto reductase family 1, member C13
TC0200002549.mm.1	-1.07	0.189	-1.05	0.8044	-1.02	0.5107	1.05	0.9239	1.05	0.9425	1.09	0.6386	PSR0200020932.mm.1	-1.39	0.1882		PSR0200020941.mm.1	1.29	0.378		PSR0200020937.mm.1	-1.32	0.821		Slc2a10	solute carrier family 2 (facilitated glucose transporter), member 10
TC1700000384.mm.1	1	0.6001	-1.01	0.8291	1.01	0.9419	1.08	0.8572	-1	0.9796	1.01	0.9041	PSR1700003204.mm.1	1.5	0.1883		JUC1700001756.mm.1	-2.36	0.2597		JUC1700001756.mm.1	-2.02	0.6699		Mslnl	mesothelin-like
TC0800003077.mm.1	-1.19	0.29	-1.04	0.9863	-1.14	0.3022	1.05	0.9747	1.1	0.9746	1.07	0.7113	PSR0800023824.mm.1	1.37	0.1883		PSR0800023829.mm.1	1.5	0.3215		PSR0800023822.mm.1	1.45	0.8401		Galns	galactosamine (N-acetyl)-6-sulfate sulfatase
TC0100002188.mm.1	1	0.8046	1.01	0.7656	-1.01	0.7939	-1.09	0.707	1.08	0.9122	-1.03	0.881	PSR0100017547.mm.1	1.3	0.1884		PSR0100017546.mm.1	-1.58	0.2139		PSR0100017547.mm.1	1.51	0.6135		Fam178b	family with sequence similarity 178, member B
TC1600001390.mm.1	1.01	0.9393	1	0.8973	1	0.7715	-1.03	0.7662	1.19	0.879	1.3	0.2446	PSR1600011581.mm.1	2.12	0.1884		PSR1600011577.mm.1	-1.31	0.4843		PSR1600011578.mm.1	1.31	0.7182		Rfc4	replication factor C (activator 1) 4
TC0X00002471.mm.1	1.13	0.3495	-1.04	0.806	1.17	0.1588	-1.18	0.347	-1.15	0.8597	-1.12	0.7644	PSR0X00015776.mm.1	-1.73	0.1884		PSR0X00015781.mm.1	-1.27	0.7566		PSR0X00015781.mm.1	-1.91	0.7606		Smim9	small integral membrane protein 9
TC0200002384.mm.1	-1.02	0.5833	1.2	0.6959	-1.22	0.121	1.02	0.9616	-1.07	0.9609	1.47	0.0521	PSR0200019157.mm.1	1.39	0.1884		JUC0200009701.mm.1	-1.63	0.5892		PSR0200019146.mm.1	1.13	0.9064		Romo1	reactive oxygen species modulator 1
TC0X00000957.mm.1	-1.09	0.2417	-1.01	0.8814	-1.07	0.4604	1.16	0.2117	-1.04	0.9435	1.04	0.9629	PSR0X00006172.mm.1	2.1	0.1885		PSR0X00006188.mm.1	-1.62	0.0891		PSR0X00006172.mm.1	1.69	0.6492		Arr3	arrestin 3, retinal
TC0800001420.mm.1	1	0.9397	1.04	0.845	-1.04	0.8218	-1	0.9867	-1.02	0.9774	-1.01	0.9385	PSR0800011537.mm.1	1.38	0.1886		PSR0800011528.mm.1	1.18	0.4719		PSR0800011534.mm.1	-1.24	0.7631		Osgin1	oxidative stress induced growth inhibitor 1
TC0100001749.mm.1	1	0.9963	1	0.9117	-1	0.8615	1.02	0.9407	-1.07	0.8461	1	0.9182	JUC0100008301.mm.1	-2.74	0.1887		JUC0100008306.mm.1	-2.58	0.4751		PSR0100014612.mm.1	1.33	0.6135		Capn8	calpain 8
TC0600000989.mm.1	-1.02	0.5137	1.03	0.801	-1.05	0.2364	-1.07	0.7346	-1.07	0.9253	1.06	0.6341	PSR0600007712.mm.1	1.87	0.1887		PSR0600007707.mm.1	-1.37	0.273		PSR0600007707.mm.1	-1.62	0.6135		C87436	expressed sequence C87436
TC0400000278.mm.1	1.05	0.5081	1.25	0.8044	-1.19	0.9084	-1.29	0.5356	-1.23	0.8651	-1.17	0.8316	PSR0400001815.mm.1	-1.99	0.1887		PSR0400001815.mm.1	-3.06	0.2795		JUC0400000905.mm.1	-2.75	0.7013		Gabrr2	gamma-aminobutyric acid (GABA) C receptor, subunit rho 2
TC1700000637.mm.1	1.04	0.6111	1.06	0.7372	-1.02	0.8815	1.04	0.9092	-1.06	0.9655	-1.02	0.8879	JUC1700003426.mm.1	-1.63	0.1888		JUC1700003427.mm.1	-2.66	0.1001		PSR1700006205.mm.1	-1.35	0.7053		Ager	advanced glycosylation end product-specific receptor; advanced glycosylation end product-specific receptor (Ager), mRNA.
TC1900001118.mm.1	-1.3	0.2243	-1.03	0.9879	-1.26	0.2419	-1.07	0.9265	-1.06	0.9613	1.04	0.8622	JUC1900005740.mm.1	2.83	0.1889		PSR1900010520.mm.1	1.39	0.3699		PSR1900010518.mm.1	1.9	0.5069		Ccdc86	coiled-coil domain containing 86
TC1100002682.mm.1	-1.01	0.6444	1.01	0.8789	-1.02	0.9013	-1.16	0.2394	1.05	0.9823	-1.09	0.3841	PSR1100024468.mm.1	-2.73	0.1889		PSR1100024466.mm.1	-1.6	0.3214		JUC1100012698.mm.1	2.54	0.7288		Zfp454	zinc finger protein 454
TC0700001580.mm.1	3.05	0.0084	2.01	0.6629	1.52	0.423	-2.16	0.0169	1.94	0.3122	1.21	0.5466	PSR0700013215.mm.1	2.35	0.189		PSR0700013213.mm.1	1.59	0.4656		PSR0700013212.mm.1	-2.37	0.6538		Olfml1	olfactomedin-like 1
TC1000000295.mm.1	1.01	0.9847	-1.04	0.7288	1.05	0.4782	1.04	0.9383	1.02	0.9907	1.04	0.8163	JUC1000001081.mm.1	-6.1	0.1891		JUC1000001081.mm.1	-5.41	0.3536		JUC1000001078.mm.1	3.03	0.7108		Trappc3l	trafficking protein particle complex 3 like
TC1100001924.mm.1	-1.24	0.1633	1.04	0.8565	-1.29	0.098	-1.08	0.8211	-1.05	0.9896	-1.02	0.961	PSR1100018286.mm.1	-1.36	0.1892		JUC1100009551.mm.1	1.42	0.3375		PSR1100018286.mm.1	-1.21	0.7903		Ten1	TEN1 telomerase capping complex subunit
TC1500001868.mm.1	-1.14	0.0626	1.01	0.9037	-1.15	0.1314	-1.1	0.5207	-1	0.9816	1.15	0.2857	JUC1500008328.mm.1	-1.72	0.1894		JUC1500008325.mm.1	2.16	0.1574		JUC1500008317.mm.1	1.84	0.7442		Pla2g6	phospholipase A2, group VI
TC0700004152.mm.1	1.89	0.0155	1.14	0.8301	1.66	0.045	-1	0.8737	1.1	0.9779	1.06	0.6515	JUC0700018082.mm.1	-2.41	0.1896		PSR0700034401.mm.1	1.26	0.5734		JUC0700018082.mm.1	1.12	0.9344		Gm4353	predicted gene 4353 [Source:MGI Symbol;Acc:MGI:3782538]
TC0800001518.mm.1	-1.15	0.8892	1.01	0.7237	-1.16	0.3302	-1.59	0.1355	-1.44	0.8368	1.17	0.5544	JUC0800006778.mm.1	3.74	0.1897		JUC0800006781.mm.1	-1.81	0.116		JUC0800006781.mm.1	-1.64	0.5467		Spire2	spire homolog 2 (Drosophila)
TC0X00000351.mm.1	1.09	0.6101	1.03	0.7887	1.06	0.9867	-1	0.8992	-1.05	0.7449	1.05	0.9095	PSR0X00002406.mm.1	-2.34	0.1897		PSR0X00002406.mm.1	-1.7	0.3431		PSR0X00002406.mm.1	-2.17	0.6961		Rhox3e	reproductive homeobox 3E
TC1100001937.mm.1	-1.02	0.8618	1.08	0.7493	-1.1	0.383	1.15	0.704	-1.04	0.9187	-1.06	0.2142	PSR1100018414.mm.1	1.56	0.1897		PSR1100018414.mm.1	1.58	0.3645		PSR1100018414.mm.1	1.51	0.7397		Aanat	arylalkylamine N-acetyltransferase
TC0X00000443.mm.1	-1.01	0.9609	1.16	0.6936	-1.16	0.3019	-1.09	0.857	-1.82	0.9122	1.55	0.873	JUC0X00001506.mm.1	-2.38	0.1898		JUC0X00001506.mm.1	-1.91	0.545		JUC0X00001506.mm.1	-1.24	0.835		Arhgap36	Rho GTPase activating protein 36
TC1500000640.mm.1	-1.05	0.5837	-1	0.9833	-1.05	0.5754	1.01	0.7863	1.06	0.9965	1.09	0.5559	PSR1500004645.mm.1	-1.42	0.1899		PSR1500004645.mm.1	-1.33	0.2212		JUC1500002641.mm.1	-1.44	0.7586		Ncf4	neutrophil cytosolic factor 4
TC0500003171.mm.1	-1.16	0.0579	1.05	0.9653	-1.22	0.092	-1.04	0.8934	-1.08	0.9125	1.18	0.3508	PSR0500028134.mm.1	-1.54	0.19		PSR0500028123.mm.1	-2.26	0.2857		PSR0500028134.mm.1	-1.22	0.9172		Rita1	RBPJ interacting and tubulin associated 1
TC0600000846.mm.1	-1	0.7295	1	0.768	-1.01	0.8634	1.12	0.4976	-1.01	0.9947	-1.05	0.7769	PSR0600006439.mm.1	-1.47	0.1902		JUC0600003248.mm.1	-2.02	0.4323		PSR0600006445.mm.1	1.41	0.7659		Sftpb	surfactant associated protein B
TC0600001373.mm.1	1.01	0.5846	1.02	0.7575	-1.01	0.9603	-1.05	0.8165	-1.09	0.8768	-1.03	0.9147	PSR0600011016.mm.1	-1.68	0.1904		PSR0600011002.mm.1	-1.73	0.1575		PSR0600011016.mm.1	-1.73	0.621		Mug1	murinoglobulin 1
TC1100000622.mm.1	-1	0.8073	1.03	0.7517	-1.03	0.7603	1.03	0.9394	-1.02	0.9616	1.03	0.9546	JUC1100002606.mm.1	1.96	0.1904		PSR1100005014.mm.1	-1.66	0.2406		PSR1100005022.mm.1	-1.82	0.8142		Meikin	meiotic kinetochore factor
TC0700002990.mm.1	-1.57	0.1244	1.23	0.7197	-1.93	0.0329	-1.82	0.1467	-1.42	0.8276	1.68	0.2457	JUC0700014362.mm.1	1.63	0.1905		PSR0700026870.mm.1	-1.24	0.3731		JUC0700014362.mm.1	1.33	0.7441		Rps11	ribosomal protein S11
TC0100003805.mm.1	-1.26	0.3835	1.17	0.8141	-1.47	0.1826	-1.1	0.4764	-1.19	0.8935	1.37	0.2246	JUC0100017659.mm.1	1.55	0.1905		PSR0100031114.mm.1	-1.48	0.5349		PSR0100031116.mm.1	-1.43	0.9602		Nenf	neuron derived neurotrophic factor
TC0100000257.mm.1	1.01	0.7068	1.02	0.9655	-1.01	0.6554	-1.31	0.6763	-1.17	0.9702	1.09	0.9149	JUC0100000973.mm.1	-1.78	0.1906		PSR0100001751.mm.1	1.98	0.279		PSR0100001771.mm.1	-1.52	0.6883		Vwa3b	von Willebrand factor A domain containing 3B
TC1000000382.mm.1	1.36	0.1405	1.12	0.7416	1.21	0.569	-1.06	0.8797	-1.17	0.8826	1.16	0.1748	JUC1000001429.mm.1	1.92	0.1908		JUC1000001432.mm.1	1.5	0.6104		PSR1000002593.mm.1	-1.31	0.7852		Snx3	sorting nexin 3
TC0800003072.mm.1	-1	0.6096	1.01	0.8201	-1.01	0.9608	1.16	0.2594	-1.13	0.8771	1.01	0.8119	JUC0800012977.mm.1	1.95	0.191		PSR0800023723.mm.1	-2.39	0.3762		JUC0800012973.mm.1	1.55	0.6699		Rnf166	ring finger protein 166
TC0100001554.mm.1	-1.66	0.3094	-1.39	0.7416	-1.2	0.8635	-1.09	0.6325	1.47	0.9165	1.51	0.6789	JUC0100007260.mm.1	-3.07	0.191		JUC0100007260.mm.1	-2.66	0.4968		PSR0100012758.mm.1	1.34	0.7007		Rxrg	retinoid X receptor gamma
TC1800001251.mm.1	-1.03	0.9244	1.01	0.9406	-1.04	0.9764	-1.06	0.7825	-1.02	0.9744	1.1	0.8005	PSR1800009276.mm.1	1.8	0.1911		PSR1800009275.mm.1	1.42	0.6061		PSR1800009276.mm.1	1.39	0.7832		Prelid2	PRELI domain containing 2
TC1200000258.mm.1	1.24	0.3071	1.14	0.742	1.09	0.859	-1.02	0.8016	-1.07	0.9215	1.26	0.0474	PSR1200001995.mm.1	-1.93	0.1911		PSR1200001996.mm.1	1.5	0.3096		PSR1200001997.mm.1	2.22	0.8324		Sh3yl1	Sh3 domain YSC-like 1
TC0700001874.mm.1	-1	0.8049	-1	0.7709	-1	0.8029	-1.09	0.8802	-1.11	0.956	1.16	0.3413	JUC0700008495.mm.1	-2.49	0.1912		PSR0700016234.mm.1	-1.62	0.2276		PSR0700016234.mm.1	-1.62	0.6958		Trim72	tripartite motif-containing 72
TC1900000897.mm.1	-1.55	0.1304	1.21	0.6796	-1.87	0.02	-1.61	0.1026	1.17	0.8327	2.04	0.0093	PSR1900007783.mm.1	-1.56	0.1912		JUC1900004272.mm.1	2.86	0.124		PSR1900007781.mm.1	-1.3	0.7897		Gstp2	glutathione S-transferase, pi 2
TC0X00002079.mm.1	1.05	0.5246	1.04	0.8085	1.01	0.9165	-1.03	0.8567	1.04	0.9721	1.01	0.9647	PSR0X00013237.mm.1	-1.8	0.1916		PSR0X00013237.mm.1	-1.4	0.5975		PSR0X00013236.mm.1	1.53	0.7256		Btg1-ps2	B cell translocation gene 1, anti-proliferative, pseudogene 2
TC1300001751.mm.1	-1.1	0.5809	-1.03	0.7853	-1.06	1	-1.16	0.8682	-1.07	0.9848	-1.16	0.6931	PSR1300010898.mm.1	-2.08	0.1916		JUC1300005568.mm.1	-2.05	0.2775		PSR1300010896.mm.1	-1.45	0.7663		Gmds	GDP-mannose 4, 6-dehydratase
TC0200002814.mm.1	-1.05	0.2409	-1.05	0.8405	1	0.5303	1.3	0.7337	1.19	0.9811	1.43	0.1903	PSR0200023117.mm.1	-2.15	0.1916		PSR0200023121.mm.1	1.28	0.438		JUC0200011730.mm.1	2.24	0.8289		Ppdpf	pancreatic progenitor cell differentiation and proliferation factor homolog (zebrafish)RIKEN cDNA 2700038C09 gene
TC1100003758.mm.1	1.06	0.5464	-1	0.9195	1.06	0.7492	-1.02	0.8904	-1.05	0.939	1.05	0.7615	JUC1100018030.mm.1	2.04	0.1917		PSR1100034480.mm.1	-1.52	0.4777		PSR1100034480.mm.1	-1.29	0.8268		Krt19	keratin 19
TC0600000922.mm.1	-1.15	0.2005	1.06	0.8412	-1.22	0.11	1.02	0.9566	1.07	0.9731	1.21	0.2672	PSR0600006952.mm.1	-1.8	0.1917		PSR0600006950.mm.1	1.27	0.6127		PSR0600006952.mm.1	-1.47	0.8657		Mogs	mannosyl-oligosaccharide glucosidase
TC0700000552.mm.1	1.48	0.3511	1.37	0.6798	1.09	0.8589	-1.06	0.5395	1.49	0.7787	1.16	0.5689	PSR0700004714.mm.1	1.67	0.1918		PSR0700004714.mm.1	1.17	0.7188		PSR0700004714.mm.1	2.13	0.3581		Cox7a1	cytochrome c oxidase subunit VIIa 1
TC0700001839.mm.1	-1.11	0.1192	-1.05	0.7516	-1.06	0.4733	1.08	0.9923	-1.05	0.9968	1.09	0.8981	PSR0700015752.mm.1	6.38	0.1922		JUC0700008238.mm.1	-1.38	0.8637		PSR0700015746.mm.1	-1.24	0.8586		Zfp771	zinc finger protein 771
TC1000000831.mm.1	1.03	0.9258	1.06	0.8378	-1.02	0.824	-1.04	0.8467	-1.03	0.9373	1.05	0.8829	PSR1000006097.mm.1	1.55	0.1922		PSR1000006096.mm.1	1.38	0.3012		PSR1000006102.mm.1	-1.72	0.8775		Grin3b	glutamate receptor, ionotropic, NMDA3B
TC1000001570.mm.1	-1.03	0.9735	1.01	0.8246	-1.04	0.6745	-1.06	0.8309	-1.06	0.9638	-1.07	0.9709	PSR1000011277.mm.1	-2.4	0.1923		PSR1000011293.mm.1	1.78	0.2831		JUC1000006086.mm.1	-2.19	0.5781		Myo1a	myosin IA
TC0900001572.mm.1	-1	0.8456	1	0.9665	-1	0.7952	1.01	0.9075	1.35	0.8053	-1.09	0.9206	JUC0900007381.mm.1	2.12	0.1925		PSR0900013110.mm.1	1.53	0.3151		PSR0900013110.mm.1	1.82	0.4148		Dlec1	deleted in lung and esophageal cancer 1
TC0700003016.mm.1	-1.09	0.754	-1.01	0.8595	-1.07	0.5072	1.05	0.8802	-1.11	0.8651	1.07	0.6826	PSR0700027371.mm.1	1.26	0.1927		PSR0700027371.mm.1	1.25	0.3199		PSR0700027371.mm.1	1.25	0.6839		Sec1	secretory blood group 1; Synthetic construct Mus musculus clone IMAGE:100063904, MGC:193371 secretory blood group 1 (Sec1) mRNA, encodes complete protein.; secretory blood group 1 (Sec1), mRNA.
TC0X00002701.mm.1	1.54	0.1355	1.4	0.668	1.1	0.9302	-1.06	0.7084	-1.16	0.6921	1.83	0.1047	JUC0X00008583.mm.1	1.58	0.1928		PSR0X00016943.mm.1	1.58	0.4892		PSR0X00016942.mm.1	1.29	0.7302		Pja1	praja ring finger 1, E3 ubiquitin protein ligase; praja1, RING-H2 motif containing
TC0300002672.mm.1	-1.05	0.4148	1	0.7514	-1.06	0.9355	-1.1	0.6997	1.09	0.8772	1.33	0.3523	JUC0300010821.mm.1	-2.01	0.1929		PSR0300020805.mm.1	1.88	0.1861		PSR0300020807.mm.1	-1.83	0.663		Ddx20	DEAD (Asp-Glu-Ala-Asp) box polypeptide 20
TC0X00001985.mm.1	1	0.7267	1.03	0.7201	-1.03	0.7168	-1.05	0.9394	-1.02	0.9779	1.23	0.1061	PSR0X00012605.mm.1	-1.74	0.1929		PSR0X00012605.mm.1	-1.37	0.4303		PSR0X00012600.mm.1	1.66	0.7987		Gm14525	predicted gene 14525
TC0200001649.mm.1	-1.2	0.7113	-1.04	0.9779	-1.15	0.6883	1.04	0.9853	-1.04	0.9873	1.04	0.8187	PSR0200012278.mm.1	-2.2	0.1929		PSR0200012278.mm.1	-1.81	1		PSR0200012279.mm.1	-1.34	0.9033		Olfr1289	olfactory receptor 1289
TC0200003879.mm.1	1.03	0.8316	1.09	0.764	-1.06	0.3897	-1.11	0.6446	-1.12	0.8349	1.25	0.3519	PSR0200033564.mm.1	-1.5	0.193		JUC0200017315.mm.1	1.37	0.6534		JUC0200017315.mm.1	2.2	0.7422		Gm19426	predicted gene, 19426
TC1800001401.mm.1	1.03	0.713	1.11	0.6713	-1.08	0.449	-1.11	0.5262	-1.03	0.9974	-1.01	0.9909	JUC1800005653.mm.1	2.47	0.1931		JUC1800005653.mm.1	3.31	0.2551		PSR1800010214.mm.1	1.39	0.7028		Myoz3	myozenin 3
TC1400001914.mm.1	1.05	0.612	-1.05	0.9733	1.1	0.711	-1.14	0.8073	1.11	0.937	1.05	0.5616	JUC1400007938.mm.1	1.83	0.1932		PSR1400014463.mm.1	-1.6	0.4417		JUC1400007935.mm.1	3.93	0.6397		Bmp4	bone morphogenetic protein 4
TC0400003241.mm.1	1.01	0.6307	-1.02	0.9941	1.03	0.678	-1.1	0.8039	-1.04	0.9398	1.09	0.3655	PSR0400025819.mm.1	-1.5	0.1933		PSR0400025814.mm.1	1.79	0.2256		PSR0400025814.mm.1	1.25	0.9574		Gpx7	glutathione peroxidase 7
TC1500000014.mm.1	-1	0.8772	1	0.8575	-1	0.9044	-1.03	0.8737	1.01	0.9648	1.07	0.9665	JUC1500000049.mm.1	1.84	0.1934		JUC1500000059.mm.1	2.44	0.236		PSR1500000087.mm.1	-1.8	0.7053		C6	complement component 6
TC1200000368.mm.1	1.44	0.0267	-1.01	0.9658	1.45	0.0439	-1.31	0.1134	-1.07	0.9726	-1.05	0.987	JUC1200001515.mm.1	4.72	0.1934		PSR1200002692.mm.1	-1.92	0.3695		JUC1200001515.mm.1	2.42	0.8411		Immp2l	IMP2 inner mitochondrial membrane peptidase-like (S. cerevisiae); IMP2 inner mitochondrial membrane peptidase-like (S. cerevisiae) (Immp2l), nuclear gene encoding mitochondrial protein, mRNA.
TC1500001983.mm.1	1	0.5303	1.01	0.8348	-1.01	0.8779	-1	0.871	-1.02	0.9752	1.03	0.6366	JUC1500008941.mm.1	-1.79	0.1936		JUC1500008944.mm.1	-2.8	0.2603		PSR1500015757.mm.1	-1.56	0.6396		Pnpla5	patatin-like phospholipase domain containing 5
TC0200004897.mm.1	1.21	0.7694	1.58	0.6629	-1.31	0.1641	-6.02	0.1521	-2.5	0.952	-1.55	0.9772	JUC0200021504.mm.1	-3.67	0.1936		PSR0200041604.mm.1	5.31	0.2941		JUC0200021504.mm.1	-1.84	0.83		Nrsn2	neurensin 2
TC1300000249.mm.1	1.85	0.4026	1.86	0.6808	-1.01	0.8158	-1.24	0.5147	1.27	0.9938	1.08	0.931	PSR1300001416.mm.1	1.69	0.1936		PSR1300001417.mm.1	-1.11	0.7719		PSR1300001417.mm.1	1.09	0.8822		Hist1h2bg	histone cluster 1, H2bg
TC1500001005.mm.1	-1	0.8216	-1	0.9078	-1	0.9887	-1.03	0.9932	-1.03	0.9861	1.01	0.8855	JUC1500004411.mm.1	-2.46	0.1937		PSR1500007803.mm.1	-2.34	0.0884		JUC1500004414.mm.1	-2.76	0.5996		Troap	trophinin associated protein
TC0700003025.mm.1	-1.11	0.1062	-1	0.9406	-1.11	0.0964	-2.17	0.3345	-1.34	0.9885	-1.28	0.9557	JUC0700014664.mm.1	-5.41	0.1938		PSR0700027499.mm.1	2.34	0.1737		PSR0700027494.mm.1	1.05	0.9215		Grin2d	glutamate receptor, ionotropic, NMDA2D (epsilon 4)
TC0800001745.mm.1	1.11	0.2575	1.23	0.6629	-1.11	0.7201	-1.81	0.2054	-1.67	0.8447	1.15	0.7533	JUC0800007711.mm.1	3.27	0.1938		JUC0800007712.mm.1	2.02	0.4688		JUC0800007711.mm.1	1.82	0.9338		Coprs	coordinator of PRMT5, differentiation stimulator
TC0X00001372.mm.1	-1.05	0.8575	-1.06	0.8596	1.01	0.9236	-1.23	0.524	-1.07	0.9785	-1.01	0.9613	JUC0X00004261.mm.1	-2.26	0.1941		PSR0X00008667.mm.1	2.94	0.2506		PSR0X00008670.mm.1	-1.2	0.6866		Tbc1d8b	TBC1 domain family, member 8B
TC0400003829.mm.1	1	0.9822	1.02	0.9972	-1.02	0.9805	-1.17	0.7287	-1.11	0.9585	-1.03	0.8501	PSR0400031572.mm.1	-1.22	0.1942		PSR0400031575.mm.1	-1.52	0.1907		PSR0400031572.mm.1	-1.24	0.6465		Pla2g2f	phospholipase A2, group IIF
TC0500000809.mm.1	-1.11	0.6213	1.1	0.8871	-1.22	0.4353	1.61	0.2308	1.11	0.9873	1.23	0.7159	JUC0500003885.mm.1	3.81	0.1943		PSR0500007106.mm.1	-2.25	0.2542		JUC0500003888.mm.1	-2.27	0.5206		Prol1	proline rich, lacrimal 1
TC0900003176.mm.1	-1.11	0.3657	1	0.9933	-1.11	0.4145	1.02	0.8965	1.02	0.9518	1.1	0.3405	PSR0900026896.mm.1	-1.37	0.1943		JUC0900015124.mm.1	-1.29	0.7692		PSR0900026896.mm.1	-1.4	0.5986		Cmtm7	CKLF-like MARVEL transmembrane domain containing 7; CKLF-like MARVEL transmembrane domain containing 7 (Cmtm7), transcript variant 1, mRNA.
TC1800000567.mm.1	-1.03	0.4826	-1.01	0.8557	-1.02	0.2864	1.07	0.5271	-1.07	0.9677	-1.06	0.9551	PSR1800004021.mm.1	-3.35	0.1943		PSR1800004021.mm.1	-3.79	0.2522		JUC1800002248.mm.1	-1.55	0.7763		Tex43	testis expressed 43
TC1100003379.mm.1	-1	0.7493	1.01	0.8965	-1.01	0.9555	-1.12	0.6323	-1.2	0.8686	-1.12	0.4504	JUC1100016208.mm.1	1.99	0.1944		PSR1100030994.mm.1	-1.44	0.5487		PSR1100031001.mm.1	1.34	0.709		Slfn9	schlafen 9
TC1500000569.mm.1	-1.2	0.0908	-1.03	0.8647	-1.16	0.2196	1.05	0.9642	1.47	0.8167	1.06	0.8903	JUC1500002313.mm.1	2.79	0.1946		PSR1500003937.mm.1	1.97	0.5418		PSR1500003935.mm.1	1.73	0.6614		Mapk15	mitogen-activated protein kinase 15
TC1100001251.mm.1	-1.03	0.5546	-1.03	0.7982	1	0.9607	-1.32	0.3671	-1.16	0.8597	-1.05	0.9501	JUC1100006151.mm.1	-1.8	0.1946		PSR1100011756.mm.1	1.26	0.8137		PSR1100011757.mm.1	-1.29	0.8561		1700020L24Rik	RIKEN cDNA 1700020L24 gene
TC1900000843.mm.1	1	0.7355	-1	0.8508	1	0.9991	1.05	0.8193	1.07	0.9055	1.07	0.8138	PSR1900007313.mm.1	1.93	0.1948		JUC1900004016.mm.1	2.33	0.3534		JUC1900004010.mm.1	-2.48	0.5506		Pnliprp2	pancreatic lipase-related protein 2
TC1500002323.mm.1	-2.47	0.0238	-1.55	0.6851	-1.6	0.2305	3.02	0.0432	-1.41	0.8817	1.23	0.9387	PSR1500019294.mm.1	-5.13	0.1948		PSR1500019293.mm.1	-2.89	0.2535		JUC1500011021.mm.1	1.64	0.8698		Ppp1r1a	protein phosphatase 1, regulatory (inhibitor) subunit 1A
TC1100000934.mm.1	1.46	0.0787	1.28	0.7053	1.14	0.5091	-1.21	0.3815	-1.06	0.9507	1.19	0.4206	JUC1100004220.mm.1	-1.32	0.1949		PSR1100008057.mm.1	-1.99	0.048	http://genome.ucsc.edu/cgi-bin/hgTracks?org=uOttawa&db=mm10&position=chr11:69992676-69992700	JUC1100004220.mm.1	-1.59	0.5143		Gabarap	gamma-aminobutyric acid receptor associated protein
TC0700001991.mm.1	1.24	0.1026	1.23	0.6832	1	0.732	-1.29	0.3396	1.8	0.4318	-1.3	0.3458	JUC0700009277.mm.1	-2.11	0.195		PSR0700017477.mm.1	-1.68	0.2131		PSR0700017460.mm.1	-2.3	0.5022		Inpp5a	inositol polyphosphate-5-phosphatase A
TC1200001038.mm.1	1.04	0.4321	1.03	0.751	1	0.9516	1.16	0.5648	1.08	0.8597	1.13	0.4516	JUC1200004149.mm.1	2.45	0.1951		JUC1200004146.mm.1	1.42	0.6485		JUC1200004148.mm.1	-2.09	0.7846		Serpina3a	serine (or cysteine) peptidase inhibitor, clade A, member 3A
TC1300000082.mm.1	1.13	0.2222	1.12	0.6873	1	0.9559	-1.11	0.7441	-1.19	0.733	-1.1	0.6949	PSR1300000559.mm.1	-1.77	0.1956		PSR1300000562.mm.1	-1.34	0.6088		PSR1300000562.mm.1	-1.68	0.6279		Prl2c5	prolactin family 2, subfamily c, member 5
TC1400000798.mm.1	1.11	0.2988	1.01	0.7571	1.09	0.8005	-1.07	0.8506	-1.16	0.7874	-1.16	0.3544	PSR1400006495.mm.1	-2.09	0.1957		PSR1400006495.mm.1	-1.47	0.533		PSR1400006493.mm.1	1.3	0.6783		Cma2	chymase 2, mast cell
TC0700002765.mm.1	-1.3	0.1556	1.08	0.8723	-1.39	0.1007	-1.01	0.9196	-1.12	0.5632	1.07	0.4505	PSR0700024591.mm.1	-1.4	0.1959		PSR0700024592.mm.1	1.72	0.1273		JUC0700013142.mm.1	-2.63	0.6417		Lin37	lin-37 homolog (C. elegans)
TC0400002034.mm.1	-1.17	0.1222	-1	0.8534	-1.17	0.0746	-1.01	0.8191	-1.12	0.8604	1.12	0.4518	PSR0400016733.mm.1	1.48	0.196		PSR0400016732.mm.1	-1.37	0.4505		JUC0400008786.mm.1	-1.56	0.6135		A430005L14Rik	RIKEN cDNA A430005L14 gene
TC0800000835.mm.1	1.03	0.6308	1.08	0.6776	-1.06	0.5622	1.01	0.994	1.04	0.9002	1.1	0.356	PSR0800006191.mm.1	-1.26	0.196		PSR0800006193.mm.1	1.02	0.8682		PSR0800006191.mm.1	-1.16	0.7506		F2rl3	coagulation factor II (thrombin) receptor-like 3
TC0300000752.mm.1	-1.47	0.0054	1	0.9186	-1.47	0.01	1.02	0.9996	-1.02	0.9781	-1	0.8732	PSR0300005641.mm.1	2.48	0.1961		JUC0300002999.mm.1	-2.96	0.1887		PSR0300005664.mm.1	1.78	0.5781		Thbs3	thrombospondin 3
TC0300000132.mm.1	1	0.7766	1	0.8848	-1	0.5739	-1.11	0.9604	-1.2	0.6556	-1.1	0.4886	JUC0300000239.mm.1	3.21	0.1961		PSR0300000570.mm.1	-1.44	0.3838		JUC0300000239.mm.1	2.37	0.789		Trim55	tripartite motif-containing 55; Synthetic construct Mus musculus clone IMAGE:100016361, MGC:184536 tripartite motif-containing 55 (Trim55) mRNA, encodes complete protein.
TC0300001447.mm.1	1.02	0.8745	1.02	0.8655	-1	0.6409	-1.01	0.9079	-1.03	0.9796	1.1	0.6628	JUC0300006142.mm.1	-1.62	0.1962		PSR0300011684.mm.1	1.71	0.2537		PSR0300011685.mm.1	1.68	0.6213		Gbp2	guanylate binding protein 2
TC0X00002168.mm.1	1.02	0.7348	1.02	0.9499	-1	0.8663	-1.04	0.7966	-1.04	0.9341	-1.01	0.8797	JUC0X00007020.mm.1	-1.47	0.1963		PSR0X00013769.mm.1	-1.82	0.435		PSR0X00013754.mm.1	-1.93	0.7624		Gm595	predicted gene 595
TC1100002695.mm.1	-1.25	0.1112	-1.03	0.7982	-1.21	0.3581	1.94	0.1956	1.05	0.9938	1.45	0.5926	PSR1100024597.mm.1	-1.62	0.1964		PSR1100024597.mm.1	-2.33	0.0504		PSR1100024597.mm.1	-1.39	0.7802		Rmnd5b	required for meiotic nuclear division 5 homolog B (S. cerevisiae)
TC0800000714.mm.1	2.43	0.0733	-1.1	0.8559	2.68	0.0473	-1.08	0.9743	1.03	0.9348	-1.28	0.2981	PSR0800004817.mm.1	-1.94	0.1964		PSR0800004821.mm.1	2.35	0.3603		JUC0800002565.mm.1	-2.14	0.805		D130040H23Rik	RIKEN cDNA D130040H23 gene; Synthetic construct Mus musculus clone IMAGE:100069461, MGC:199363 RIKEN cDNA D130040H23 gene (D130040H23Rik) mRNA, encodes complete protein.
TC1200002025.mm.1	1.03	0.8293	1.03	0.9478	1	0.9457	1.32	0.4028	1.13	0.9985	1.21	0.4553	PSR1200013956.mm.1	-2.14	0.1964		PSR1200013955.mm.1	1.51	0.5058		PSR1200013955.mm.1	1.39	0.8493		Med6	mediator complex subunit 6; mediator of RNA polymerase II transcription, subunit 6 homolog (yeast)
TC0700002760.mm.1	-1.46	0.1364	-1.09	0.987	-1.34	0.1782	1.57	0.0481	1.06	1	1.42	0.1432	JUC0700013070.mm.1	-1.57	0.1965		PSR0700024482.mm.1	6.56	0.1027		PSR0700024478.mm.1	-1.61	0.6839		Kirrel2	kin of IRRE like 2 (Drosophila)
TC0200003165.mm.1	1.13	0.2004	1.09	0.7053	1.03	0.8473	1.05	0.842	-1.04	0.9295	1.1	0.4893	JUC0200013273.mm.1	2.45	0.1965		JUC0200013277.mm.1	-2.07	0.2337		JUC0200013279.mm.1	-1.58	0.8423		Fcna	ficolin A
TC0300002561.mm.1	1.05	0.4022	-1.03	0.9103	1.08	0.6129	1.03	0.9134	-1.04	0.986	1.09	0.6835	PSR0300020032.mm.1	-1.35	0.1966		JUC0300010409.mm.1	-2.12	0.3577		JUC0300010409.mm.1	-1.85	0.7645		Hsd3b6	hydroxy-delta-5-steroid dehydrogenase, 3 beta- and steroid delta-isomerase 6
TC0500001332.mm.1	1	0.8697	1	0.8307	-1	0.8667	1.08	0.8257	-1	0.9511	1.1	0.4379	PSR0500011616.mm.1	2.14	0.1967		JUC0500006353.mm.1	-4.4	0.1928		JUC0500006365.mm.1	2.1	0.5195		Rbm19	RNA binding motif protein 19
TC0100003302.mm.1	-1	0.4028	1.02	0.994	-1.02	0.4519	-1.01	0.8587	1.28	0.5511	1.08	0.8338	JUC0100015358.mm.1	-2.32	0.1967		PSR0100026878.mm.1	-1.36	0.5105		PSR0100026877.mm.1	-1.8	0.7215		BC034090	cDNA sequence BC034090
TC1900001778.mm.1	1.02	0.7162	1.02	0.962	-1	0.8301	-1.22	0.7094	1.99	0.7294	-1.13	0.9971	PSR1900014562.mm.1	-1.46	0.1969		JUC1900008068.mm.1	9.92	0.1839		JUC1900008097.mm.1	4.44	0.391		Cfap43	cilia and flagella associated protein 43
TC0100001520.mm.1	-1.18	0.094	1.08	0.7954	-1.28	0.0435	-1.02	0.8439	1.13	0.7927	1.02	0.8644	PSR0100012510.mm.1	1.37	0.1969		JUC0100007119.mm.1	-1.7	0.268		PSR0100012506.mm.1	-2.32	0.5161		Mpc2	mitochondrial pyruvate carrier 2
TC0X00002062.mm.1	-1.01	0.6015	-1.02	0.8557	1.01	0.9007	1.1	0.8841	1.07	1	1.03	0.7553	JUC0X00006676.mm.1	2.26	0.1969		JUC0X00006678.mm.1	1.43	0.705		PSR0X00013121.mm.1	1.29	0.9345		Gm9	predicted gene 9
TC0300001446.mm.1	1.03	0.7893	1.04	0.751	-1.01	0.3297	-1.1	0.6469	-1.12	0.898	-1.14	0.2239	PSR0300011651.mm.1	1.87	0.1972		JUC0300006130.mm.1	2.38	0.2596		JUC0300006123.mm.1	-1.59	0.732		Gbp3	guanylate binding protein 3
TC0800000229.mm.1	1.18	0.9082	1.04	0.8086	1.13	0.79	1.05	0.863	-1.02	0.9686	1.02	0.9632	PSR0800001848.mm.1	1.3	0.1972		PSR0800001844.mm.1	1.62	0.4888		PSR0800001844.mm.1	1.4	0.8888		Defa5	defensin, alpha, 5
TC0700002625.mm.1	-1.11	0.327	-1.06	0.887	-1.05	0.5667	1.04	0.7535	-1	0.9953	1.05	0.6712	PSR0700022676.mm.1	-1.67	0.1973		PSR0700022673.mm.1	-2.02	0.3219		PSR0700022682.mm.1	1.34	0.7275		Dedd2	death effector domain-containing DNA binding protein 2
TC0700002593.mm.1	1.15	0.2386	1.21	0.7484	-1.05	0.7433	1.04	0.8654	1.07	0.9122	1.15	0.2476	PSR0700022387.mm.1	1.72	0.1973		JUC0700011884.mm.1	-5.95	0.4414		PSR0700022392.mm.1	-1.48	0.7464		Zfp109	zinc finger protein 109
TC0100000548.mm.1	-1.01	0.852	-1.03	0.9145	1.02	0.7066	1.35	0.0817	-1.04	0.9927	1.12	0.1225	JUC0100002594.mm.1	-2.6	0.1973		JUC0100002594.mm.1	-2.2	0.6393		JUC0100002594.mm.1	-1.85	0.7962		Crygf	crystallin, gamma F
TC0X00003143.mm.1	1	0.647	1	0.7616	-1	0.9184	1.02	0.9162	-1.2	0.7907	1.37	0.0164	PSR0X00019696.mm.1	1.78	0.1974		JUC0X00009955.mm.1	2.19	0.314		JUC0X00009965.mm.1	3.16	0.674		Il13ra2	interleukin 13 receptor, alpha 2
TC1400001703.mm.1	1.07	0.3198	1.08	0.668	-1.01	0.8165	1.16	0.9839	1.28	0.9539	1.32	0.555	JUC1400007210.mm.1	-3.7	0.1974		PSR1400013210.mm.1	1.65	0.1882		PSR1400013207.mm.1	2.26	0.7051		Chat	choline acetyltransferase
TC1400000988.mm.1	1	0.5203	1	0.7484	-1	0.9823	-1.08	0.7948	1.02	0.9662	-1.05	0.9924	PSR1400007945.mm.1	-1.3	0.1974		PSR1400007951.mm.1	-1.51	0.3008		PSR1400007951.mm.1	-1.41	0.7813		Pebp4	phosphatidylethanolamine binding protein 4; phosphatidylethanolamine binding protein 4 (Pebp4), transcript variant 2, mRNA.
TC0700002160.mm.1	1.5	0.5042	1.5	0.6762	1	0.673	-1.33	0.7186	3.11	0.5576	1.03	0.9588	PSR0700019650.mm.1	1.32	0.198		JUC0700010448.mm.1	2.77	0.2785		JUC0700010440.mm.1	-2.17	0.4935		Tnnt1	troponin T1, skeletal, slow
TC0700000851.mm.1	-1	0.9566	1.01	0.8433	-1.01	0.8005	1.06	0.6792	1	0.9905	-1	0.9899	JUC0700003630.mm.1	-2.68	0.198		PSR0700007360.mm.1	-1.73	0.2375		JUC0700003635.mm.1	-2.26	0.5958		Plekha4	pleckstrin homology domain containing, family A (phosphoinositide binding specific) member 4
TC1000000808.mm.1	1	0.8437	1.03	0.8557	-1.03	0.59	1.07	0.8443	1.07	0.9549	1.3	0.4145	JUC1000003171.mm.1	-1.48	0.1983		PSR1000005838.mm.1	-1.14	0.5722		JUC1000003172.mm.1	-1.77	0.6172		Madcam1	mucosal vascular addressin cell adhesion molecule 1
TC1200000145.mm.1	1.68	0.0568	-1.06	0.8798	1.77	0.0417	-1.55	0.8878	-1.99	0.7787	1.39	0.2	PSR1200001260.mm.1	-2.3	0.1983		JUC1200000736.mm.1	1.2	0.5908		JUC1200000736.mm.1	1.69	0.6698		Hpcal1	hippocalcin-like 1
TC1300001631.mm.1	1.02	0.6765	1.39	0.6873	-1.36	0.1313	-1.08	0.8002	1.06	0.9816	1.44	0.0862	PSR1300010120.mm.1	1.26	0.1984		PSR1300010118.mm.1	1.26	0.4702		PSR1300010120.mm.1	1.02	1		Hist1h4f	histone cluster 1, H4f; Synthetic construct Mus musculus clone IMAGE:100062238, MGC:190425 histone cluster 1, H4f (Hist1h4f) mRNA, encodes complete protein.
TC0700001366.mm.1	-1.01	0.9043	-1.01	0.8932	-1	0.9307	1.03	0.8991	-1.06	0.956	1.05	0.7047	PSR0700011627.mm.1	1.38	0.1986		PSR0700011627.mm.1	1.63	0.1442		JUC0700006015.mm.1	-2.39	0.5827		Gucy2d	guanylate cyclase 2d
TC1500001783.mm.1	-1.01	0.9173	-1.01	0.8146	-1	0.7913	1.16	0.9904	1.44	0.6788	1.25	0.571	JUC1500007859.mm.1	-2.82	0.1986		JUC1500007864.mm.1	2.1	0.28		PSR1500013766.mm.1	2.17	0.6538		Slc39a4	solute carrier family 39 (zinc transporter), member 4
TC1100003863.mm.1	1	0.8703	1	0.9621	-1	0.9572	1.1	0.4904	-1.01	0.9861	1.17	0.1838	JUC1100018849.mm.1	-1.47	0.1986		PSR1100036061.mm.1	1.86	0.1785		PSR1100036072.mm.1	-2.32	0.7431		Plcd3	phospholipase C, delta 3
TC0300000889.mm.1	-1.01	0.8762	1	0.8822	-1.01	0.9396	-1.1	0.6488	-1.07	0.8817	-1.04	0.8335	JUC0300003612.mm.1	-1.64	0.1986		JUC0300003611.mm.1	1.74	0.3875		JUC0300003600.mm.1	-1.39	0.7879		Tmod4	tropomodulin 4
TC0300002165.mm.1	1.25	0.5474	-1.16	0.8864	1.45	0.373	1.36	0.8682	2	0.8629	1.41	0.7425	PSR0300016263.mm.1	-1.7	0.1988		PSR0300016255.mm.1	2.84	0.1949		PSR0300016269.mm.1	-1.82	0.5945		Zbbx	zinc finger, B-box domain containing
TC0700004616.mm.1	-1.02	0.565	1.01	0.8825	-1.03	0.3801	-1.01	0.9109	-1.05	0.9464	-1.04	0.8511	PSR0700001442.mm.1	1.59	0.1989		PSR0700001442.mm.1	1.86	0.5105		PSR0700001442.mm.1	1.65	0.7522		Obox1	oocyte specific homeobox 1
TC0100000427.mm.1	-1.12	0.1883	-1.01	0.9305	-1.11	0.3106	1.02	0.9414	1.65	0.5469	1.06	0.754	JUC0100001902.mm.1	2.9	0.1991		PSR0100003309.mm.1	1.61	0.3817		JUC0100001935.mm.1	2.89	0.5225		Aox1	aldehyde oxidase 1
TC0200001971.mm.1	1.01	0.8234	1.07	0.7124	-1.05	0.5837	-1.01	0.8684	1.01	0.9779	-1.01	0.84	JUC0200007832.mm.1	-3.78	0.1991		JUC0200007830.mm.1	1.76	0.3414		PSR0200015564.mm.1	-1.27	0.7659		Tmc2	transmembrane channel-like gene family 2; Synthetic construct Mus musculus clone IMAGE:100062021, MGC:190328 transmembrane channel-like gene family 2 (Tmc2) mRNA, encodes complete protein.
TC0800002854.mm.1	-1.22	0.4966	1.01	0.7372	-1.23	0.1488	-1.21	0.2415	-1.11	0.7915	-1.09	0.5743	PSR0800022037.mm.1	-2.55	0.1994		PSR0800022033.mm.1	-1.29	0.5132		PSR0800022038.mm.1	-1.28	0.8592		Slc7a6os	solute carrier family 7, member 6 opposite strand
TC0600002920.mm.1	-1	0.6354	-1.01	0.8369	1.01	0.9566	-1.15	0.5493	-1.15	0.8505	-1.1	0.5943	PSR0600022442.mm.1	1.31	0.1996		JUC0600011641.mm.1	2.41	0.3039		JUC0600011639.mm.1	2.63	0.7277		Cidec	cell death-inducing DFFA-like effector c
TC0500001428.mm.1	1.01	0.9406	1.04	0.7303	-1.03	0.5327	-1.06	0.7283	-1.08	0.9122	-1.01	0.9659	PSR0500012685.mm.1	1.29	0.1998		PSR0500012738.mm.1	1.59	0.3061		PSR0500012685.mm.1	1.53	0.5267		Kntc1	kinetochore associated 1
TC1100002301.mm.1	-1.07	0.916	-1.09	0.9873	1.01	0.9523	1.08	0.9444	-1.25	0.6336	-1.01	0.806	PSR1100021958.mm.1	-1.23	0.1998		PSR1100021956.mm.1	-3.51	0.3743		JUC1100011462.mm.1	1.99	0.7759		Slc1a4	solute carrier family 1 (glutamate/neutral amino acid transporter), member 4
TC0200005127.mm.1	-1.05	0.8854	-1.02	0.9835	-1.03	0.8672	1.08	0.8738	-1.08	0.8479	1	0.8724	JUC0200022537.mm.1	2.95	0.2		JUC0200022534.mm.1	-1.97	0.5566		PSR0200043717.mm.1	-1.45	0.7624		Wfdc3	WAP four-disulfide core domain 3
TC0700002504.mm.1	1.03	0.5728	1.01	0.8564	1.02	0.8763	-1.03	0.9106	-1.02	0.9663	-1	0.9659	JUC0700011835.mm.1	2.14	0.2001		JUC0700011835.mm.1	1.6	0.566		JUC0700011835.mm.1	-1.49	0.8245		Ceacam16	carcinoembryonic antigen-related cell adhesion molecule 16
TC0200003163.mm.1	1	0.9289	1	0.9817	-1	0.973	1.02	0.9018	-1	0.9617	1.02	0.9863	JUC0200013251.mm.1	1.5	0.2002		JUC0200013252.mm.1	-2.37	0.2219		JUC0200013252.mm.1	-2.6	0.6077		Ccdc183	coiled-coil domain containing 183
TC0300002722.mm.1	1.11	0.6123	1.22	0.6629	-1.09	0.2788	-2.08	0.0388	1.32	0.7853	1.5	0.5566	PSR0300021254.mm.1	1.68	0.2003		PSR0300021263.mm.1	2.32	0.0848		PSR0300021247.mm.1	1.78	0.6859		Gstm7	glutathione S-transferase, mu 7
TC1100000560.mm.1	-1	0.9138	1.02	0.9838	-1.02	0.8949	1.09	0.5768	-1.09	0.9732	-1.04	0.9277	JUC1100002244.mm.1	-2.94	0.2003		PSR1100004319.mm.1	1.97	0.399		PSR1100004307.mm.1	1.74	0.7431		Zfp354a	zinc finger protein 354A
TC1400002102.mm.1	-1.01	0.9671	-1	0.9197	-1.01	0.8408	1.18	0.5562	1.03	0.9842	1.09	0.9713	JUC1400008817.mm.1	2.29	0.2005		PSR1400016198.mm.1	1.78	0.3392		JUC1400008838.mm.1	-2.45	0.6839		Adcy4	adenylate cyclase 4
TC1900000536.mm.1	1.05	0.2417	-1.08	0.9974	1.13	0.2815	2.18	0.2491	1.24	0.9953	1.65	0.5421	PSR1900004801.mm.1	-3.32	0.2005		PSR1900004807.mm.1	1.49	0.276		PSR1900004796.mm.1	1.59	0.7932		Exoc6	exocyst complex component 6
TC1100002932.mm.1	-1.12	0.6404	1.25	0.6629	-1.4	0.035	-1.31	0.2874	1.17	0.7746	1.17	0.4624	JUC1100013913.mm.1	3.32	0.2005		JUC1100013912.mm.1	-1.55	0.3346		JUC1100013913.mm.1	2.11	0.8344		Zswim7	zinc finger SWIM-type containing 7
TC0700002049.mm.1	-1.38	0.3933	1.35	0.6832	-1.86	0.0617	-2.19	0.0883	1.62	0.7726	1.06	0.982	PSR0700018201.mm.1	1.54	0.2008		PSR0700018202.mm.1	2.42	0.1053		PSR0700018205.mm.1	1.34	0.7904		Taldo1	transaldolase 1
TC1500000718.mm.1	-1.24	0.1578	-1.1	0.9522	-1.13	0.2445	1.39	0.237	-1.03	0.9448	1.26	0.5603	PSR1500005480.mm.1	1.58	0.2008		PSR1500005477.mm.1	-1.45	0.6081		PSR1500005478.mm.1	1.25	0.8571		Mchr1	melanin-concentrating hormone receptor 1
TC0100002594.mm.1	1.02	0.6741	1.01	0.9777	1.01	0.6507	1	0.9939	1.01	0.9925	1.05	0.9537	JUC0100011887.mm.1	3.18	0.2008		PSR0100020979.mm.1	1.43	0.6723		JUC0100011887.mm.1	1.12	0.903		Cryba2	crystallin, beta A2
TC0100000642.mm.1	1.07	0.6972	1.1	0.8319	-1.03	0.4082	-1.88	0.0918	1.66	0.5996	-1.21	0.5063	JUC0100003104.mm.1	2.19	0.2009		PSR0100005335.mm.1	-2.18	0.1156		PSR0100005326.mm.1	-1.46	0.6279		Cyp27a1	cytochrome P450, family 27, subfamily a, polypeptide 1
TC0500003490.mm.1	-1.1	0.2104	1.12	0.7362	-1.24	0.0604	1.25	0.2285	-1.12	0.8477	1.04	0.435	JUC0500017355.mm.1	2.3	0.2009		PSR0500031947.mm.1	1.84	0.086		PSR0500031950.mm.1	1.49	0.684		3110082I17Rik	RIKEN cDNA 3110082I17 gene
TC0100000633.mm.1	-1.04	0.4433	1.03	0.896	-1.07	0.3072	-1.36	0.01	-1	0.9878	-1.07	0.572	JUC0100002976.mm.1	1.78	0.201		PSR0100005120.mm.1	-2.32	0.0674		JUC0100002973.mm.1	-1.37	0.7537		Ctdsp1	CTD (carboxy-terminal domain, RNA polymerase II, polypeptide A) small phosphatase 1
TC0400003481.mm.1	-1.01	0.6901	-1	0.95	-1.01	0.6078	1	0.9069	-1.02	0.9527	1.01	0.9969	JUC0400014711.mm.1	3.02	0.201		JUC0400014708.mm.1	3.26	0.0697		PSR0400028208.mm.1	-1.18	0.8109		Bmp8a	bone morphogenetic protein 8a
TC1100002213.mm.1	1.07	0.5108	1.03	0.8297	1.04	0.87	-1.09	0.7567	-1.03	0.9507	-1.09	0.5826	PSR1100021511.mm.1	1.82	0.2011		PSR1100021516.mm.1	-1.24	0.656		PSR1100021516.mm.1	-1.48	0.6717		Sun3	Sad1 and UNC84 domain containing 3
TC0700001352.mm.1	1.01	0.7392	1.04	0.9029	-1.03	0.5712	-1.01	0.9905	-1.08	0.9203	1.04	0.8395	PSR0700011463.mm.1	1.8	0.2012		JUC0700005912.mm.1	-1.72	0.3459		PSR0700011455.mm.1	2.02	0.7231		Kctd14	potassium channel tetramerisation domain containing 14
TC1100002686.mm.1	1.03	0.9813	1.07	0.7853	-1.04	0.5901	1.07	0.7296	1.05	0.9524	1.04	0.9482	PSR1100024534.mm.1	1.77	0.2012		PSR1100024526.mm.1	1.33	0.5026		PSR1100024528.mm.1	1.38	0.8232		Prop1	paired like homeodomain factor 1; Synthetic construct Mus musculus clone IMAGE:100064078, MGC:193449 paired like homeodomain factor 1 (Prop1) mRNA, encodes complete protein.
TC0800001871.mm.1	1.34	0.3718	1.82	0.6629	-1.35	0.4314	-1.49	0.1824	-1.11	0.9446	1.13	0.7354	PSR0800014773.mm.1	-1.51	0.2015		JUC0800008047.mm.1	-1.68	0.3338		JUC0800008042.mm.1	-1.55	0.6815		Vdac3	voltage-dependent anion channel 3
TC1900001093.mm.1	1.28	0.0732	1.15	0.6731	1.12	0.6877	-1.24	0.3484	-1.22	0.8356	1.29	0.3816	JUC1900005538.mm.1	-1.69	0.2015		JUC1900005544.mm.1	-3.12	0.2028		JUC1900005541.mm.1	-1.53	0.687		Best1	bestrophin 1
TC0800001630.mm.1	-1.16	0.1917	-1.13	0.6646	-1.03	0.8886	1.26	0.5854	-1.26	0.8334	1.71	0.0686	PSR0800013425.mm.1	2.2	0.2016		JUC0800007328.mm.1	2.61	0.4655		PSR0800013422.mm.1	-3.57	0.5646		Prr36	proline rich 36
TC0100003463.mm.1	-1.01	0.9517	-1.01	0.8427	-1	0.8052	-1.17	0.593	1.02	0.9892	1.01	0.9797	PSR0100028383.mm.1	1.58	0.2016		JUC0100016206.mm.1	1.43	0.6194		PSR0100028380.mm.1	3.02	0.6352		Dusp27	dual specificity phosphatase 27 (putative)
TC0900003008.mm.1	-1.26	0.0993	1.15	0.8035	-1.44	0.0488	-1.4	0.191	1.25	0.7468	1.24	0.5936	JUC0900014012.mm.1	-2.59	0.2016		JUC0900014009.mm.1	2.58	0.2433		PSR0900024988.mm.1	-1.56	0.6586		Acy1	aminoacylase 1
TC1700002755.mm.1	3.18	0.0001	-1.05	0.8539	3.35	8.72e-05	1.05	0.9261	1.04	0.9763	-1.05	0.9926	PSR1700024684.mm.1	-1.4	0.2016		PSR1700024683.mm.1	1.28	0.5216		JUC1700013305.mm.1	-2.19	0.7383		Mettl4	methyltransferase like 4
TC0100002758.mm.1	-1.23	0.1644	-1.05	0.8185	-1.17	0.4358	1.55	0.9761	1.89	0.9403	1.57	0.8746	JUC0100012621.mm.1	2.99	0.2018		JUC0100012616.mm.1	-2.09	0.3842		JUC0100012623.mm.1	-1.78	0.7368		Ecel1	endothelin converting enzyme-like 1
TC1500001753.mm.1	-1.5	0.1178	1.08	0.9008	-1.62	0.0887	-1.16	0.2567	1	0.9922	1.14	0.4874	JUC1500007534.mm.1	-1.98	0.202		PSR1500013255.mm.1	-1.37	0.4782		PSR1500013256.mm.1	1.34	0.727		Pycrl	pyrroline-5-carboxylate reductase-like
TC1700000496.mm.1	-1.02	0.7967	-1.31	0.6878	1.28	0.1785	1.59	0.2518	-2.13	0.6274	-1.5	0.5287	PSR1700004367.mm.1	-1.52	0.2021		PSR1700004362.mm.1	-1.81	0.5338		PSR1700004367.mm.1	-2.18	0.3878		Cdkn1a	cyclin-dependent kinase inhibitor 1A (P21)
TC0100003761.mm.1	1.06	0.2291	1.02	0.7559	1.05	0.7012	1.08	0.8539	1.28	0.6636	1.18	0.546	PSR0100030787.mm.1	1.75	0.2022		PSR0100030801.mm.1	1.44	0.5183		JUC0100017483.mm.1	1.91	0.6135		Spata17	spermatogenesis associated 17
TC0X00002703.mm.1	1.01	0.9153	1.01	0.9023	1	0.9347	1.14	0.4688	-1.08	0.8954	1.09	0.392	PSR0X00016949.mm.1	1.49	0.2022		PSR0X00016949.mm.1	-1.34	0.5518		PSR0X00016958.mm.1	1.66	0.7648		Awat2	acyl-CoA wax alcohol acyltransferase 2
TC1900000054.mm.1	-1.55	0.0391	-1.35	0.6646	-1.14	0.5983	3.27	0.1492	1.11	0.9663	1.72	0.6845	PSR1900000723.mm.1	-2.04	0.2023		PSR1900000720.mm.1	1.6	0.2412		PSR1900000717.mm.1	1.19	0.8428		Rin1	Ras and Rab interactor 1
TC1800001252.mm.1	1.04	0.8539	-1.01	0.9033	1.05	0.9853	1.37	0.1984	1.08	0.9989	1.25	0.5039	PSR1800009281.mm.1	1.76	0.2023		JUC1800005166.mm.1	-1.57	0.718		JUC1800005166.mm.1	-1.77	0.862		Grxcr2	glutaredoxin, cysteine rich 2
TC0400003201.mm.1	-1.08	0.9696	-1.03	0.8017	-1.05	0.6207	1	0.9223	1.11	0.7294	1.05	0.7818	PSR0400025373.mm.1	1.27	0.2024		PSR0400025373.mm.1	-1.23	0.4643		PSR0400025373.mm.1	-1.48	0.6241		Bsnd	Bartter syndrome, infantile, with sensorineural deafness (Barttin)
TC0100000653.mm.1	-1.23	0.2874	1.03	0.9779	-1.27	0.286	-1.04	0.8517	1.05	0.9532	-1.01	0.9665	PSR0100005407.mm.1	1.73	0.2024		PSR0100005407.mm.1	2.04	0.1761		PSR0100005403.mm.1	1.26	0.7697		Zfand2b	zinc finger, AN1 type domain 2B
TC0600001943.mm.1	-1.6	0.0641	1.32	0.8342	-2.11	0.0381	-1.1	0.2936	-1.02	0.9311	-1.01	0.5926	PSR0600015240.mm.1	1.47	0.2024		JUC0600007991.mm.1	-2.94	0.2531		JUC0600007992.mm.1	1.67	0.8404		Ndufa5	NADH dehydrogenase (ubiquinone) 1 alpha subcomplex, 5
TC1500002318.mm.1	1	0.4563	1.01	0.8616	-1.01	0.7631	1.14	0.2865	1.16	0.8952	-1.09	0.9189	JUC1500010969.mm.1	2.53	0.2025		PSR1500019221.mm.1	2.19	0.2103		JUC1500010980.mm.1	3.4	0.6565		Itga5	integrin alpha 5 (fibronectin receptor alpha)
TC0500000319.mm.1	-1.05	0.7787	1.02	0.7635	-1.07	0.3468	1.06	0.9879	1.44	0.4218	1.14	0.5444	PSR0500002827.mm.1	1.55	0.2025		PSR0500002833.mm.1	-1.29	0.4287		JUC0500001536.mm.1	-3.62	0.66		Gckr	glucokinase regulatory protein
TC1100002092.mm.1	-1.07	0.6197	1.06	0.7143	-1.14	0.1597	-1.06	0.7228	1.18	0.7242	-1.11	0.2104	PSR1100020295.mm.1	-1.66	0.2026		PSR1100020299.mm.1	-1.74	0.1129		PSR1100020298.mm.1	2.13	0.5985		Smtn	smoothelin
TC0100000828.mm.1	1	0.9548	1	0.985	1	0.9868	1.02	0.6971	-1.09	0.9999	1	0.9807	JUC0100004009.mm.1	5.22	0.2026		PSR0100007075.mm.1	2.38	0.3308		JUC0100004012.mm.1	-1.62	0.7174		Sag	S-antigen, retina and pineal gland (arrestin)
TC1300001775.mm.1	-1	0.9795	1.02	0.9006	-1.02	0.8711	-1.05	0.5144	1.01	0.9141	1.01	0.925	PSR1300011040.mm.1	1.47	0.2026		JUC1300005644.mm.1	-3.62	0.4206		PSR1300011047.mm.1	1.27	0.7907		Serpinb6e	serine (or cysteine) peptidase inhibitor, clade B, member 6e
TC0500003195.mm.1	1	0.3871	1	0.9576	-1	0.3442	-1.02	0.8105	1.02	0.9999	-1.12	0.1514	PSR0500028504.mm.1	1.36	0.2027		JUC0500015509.mm.1	2.13	0.2823		PSR0500028484.mm.1	1.78	0.5831		Acad10	acyl-Coenzyme A dehydrogenase family, member 10
TC1000000911.mm.1	-1.16	0.641	1.09	0.8679	-1.26	0.4221	1.06	0.5623	1.23	0.6061	1.02	0.373	PSR1000007306.mm.1	-1.41	0.2028		PSR1000007306.mm.1	-1.42	0.3201		PSR1000007306.mm.1	-1.5	0.55		Zfp433	RIKEN cDNA 1700123A16 gene (Zfp433), mRNA.; zinc finger protein 433
TC0800001202.mm.1	1	0.8007	1.02	0.902	-1.02	0.6303	1.04	0.7956	-1.01	0.9915	1.08	0.4725	PSR0800009428.mm.1	-1.32	0.2028		JUC0800005072.mm.1	1.74	0.4023		PSR0800009428.mm.1	-1.23	0.7818		Ces4a	carboxylesterase 4A
TC0700002966.mm.1	1	0.8372	1.02	0.8474	-1.01	0.9208	1.04	0.8698	-1.08	0.8307	1.02	0.9207	PSR0700026280.mm.1	-1.45	0.2029		JUC0700014041.mm.1	2.22	0.438		PSR0700026277.mm.1	-1.6	0.6662		Mybpc2	myosin binding protein C, fast-type
TC0500000895.mm.1	1.13	0.6167	1.06	0.955	1.06	0.5475	-1.06	0.8785	-1.08	0.9569	-1.02	0.8738	PSR0500007730.mm.1	1.82	0.203		PSR0500007728.mm.1	1.45	0.5207		PSR0500007730.mm.1	1.86	0.6565		2010109A12Rik	RIKEN cDNA 2010109A12 gene
TC0700000524.mm.1	1.01	0.7077	1.01	0.8303	-1	0.99	1.03	0.9327	-1	0.9703	1.14	0.5043	PSR0700004459.mm.1	-1.25	0.203		JUC0700002246.mm.1	1.57	0.6906		PSR0700004460.mm.1	-1.39	0.7531		Ggn	gametogenetin
TC0400001677.mm.1	1.06	0.425	1.2	0.6832	-1.13	0.8033	-1.07	0.9658	1.19	0.9122	1.49	0.0993	PSR0400013418.mm.1	1.72	0.2031		PSR0400013416.mm.1	-2.08	0.2969		PSR0400013422.mm.1	1.99	0.6699		Id3	inhibitor of DNA binding 3
TC1100003760.mm.1	1.06	0.6319	1.08	0.7234	-1.02	0.8176	1.12	0.4487	1.06	0.9517	1.15	0.3976	JUC1100018040.mm.1	1.86	0.2031		PSR1100034506.mm.1	1.51	0.3346		JUC1100018040.mm.1	1.51	0.8533		Krt14	keratin 14
TC1100003821.mm.1	-1.16	0.1236	-1.23	0.6713	1.06	0.88	1.5	0.1567	-1.15	0.8837	-1.07	0.9049	JUC1100018525.mm.1	-2.02	0.2032		PSR1100035438.mm.1	-1.91	0.2222		JUC1100018522.mm.1	2.57	0.674		Mpp2	membrane protein, palmitoylated 2 (MAGUK p55 subfamily member 2)
TC1500000880.mm.1	-1.17	0.0561	1.01	0.985	-1.18	0.067	1.03	0.8863	-1.2	0.8451	-1.3	0.128	JUC1500003930.mm.1	2.03	0.2033		JUC1500003927.mm.1	-4.33	0.5512		JUC1500003929.mm.1	-1.41	0.8197		Acr	acrosin prepropeptide; acrosin prepropeptide (Acr), transcript variant 6, mRNA.
TC1500002061.mm.1	6.03	0.0002	1.3	0.6826	4.63	0.0007	1.25	0.7909	-1.25	0.9265	1.49	0.2768	PSR1500016650.mm.1	1.73	0.2034		PSR1500016647.mm.1	4.33	0.3262		JUC1500009466.mm.1	-2.16	0.6699		Syt10	synaptotagmin X
TC1300000070.mm.1	-1.81	0.1411	1.04	0.9634	-1.88	0.2096	1.02	0.8683	-1.06	0.9929	-1.31	0.1172	PSR1300000503.mm.1	-1.21	0.2036		JUC1300000269.mm.1	-1.78	0.3187		PSR1300000490.mm.1	-1.65	0.7099		Heatr1	HEAT repeat containing 1
TC0800001106.mm.1	-1.18	0.2093	1.23	0.8405	-1.46	0.1142	-2.04	0.1217	-1.27	0.8839	-1.24	0.4994	PSR0800008532.mm.1	-2.37	0.2037		PSR0800008523.mm.1	1.34	0.1267		JUC0800004551.mm.1	1.7	0.7514		Herpud1	homocysteine-inducible, endoplasmic reticulum stress-inducible, ubiquitin-like domain member 1
TC0600002900.mm.1	-1.01	0.9792	-1.01	0.9793	-1	0.9476	1.03	0.9289	-1.06	0.8056	1.02	0.8577	JUC0600011541.mm.1	-1.74	0.2039		PSR0600022224.mm.1	1.84	0.2841		PSR0600022229.mm.1	1.26	0.6534		Ssu2	ssu-2 homolog (C. elegans)
TC0200004560.mm.1	1.03	0.773	1.03	0.8725	1	0.9996	-1.02	0.7568	-1.02	0.9878	-1.02	0.9294	PSR0200039088.mm.1	-2.33	0.2039		PSR0200039082.mm.1	1.3	0.4909		PSR0200039082.mm.1	1.54	0.6601		Zfp661	zinc finger protein 661
TC0500003740.mm.1	-1.05	0.7186	1.05	0.768	-1.11	0.3096	-1.04	0.9388	-1.1	0.9446	-1.04	0.9859	PSR0500031765.mm.1	-1.38	0.2039		PSR0500031760.mm.1	1.24	0.4651		JUC0500017262.mm.1	1.98	0.7028		Gal3st4	galactose-3-O-sulfotransferase 4
TC0400001458.mm.1	1.06	0.5106	1.16	0.8963	-1.09	0.7559	-1.59	0.1021	-1.03	0.9816	1.27	0.1224	PSR0400011112.mm.1	1.31	0.2039		PSR0400011110.mm.1	2.06	0.2233		PSR0400011105.mm.1	-1.31	0.8723		Trappc3	trafficking protein particle complex 3
TC1000000776.mm.1	-1.01	0.7234	-1.01	0.8019	-1	0.9401	-1.07	0.7703	-1.06	0.9322	-1.06	0.7288	JUC1000003097.mm.1	2.64	0.204		JUC1000003090.mm.1	-1.69	0.2863		JUC1000003090.mm.1	-2.28	0.5754		Dnmt3l	DNA (cytosine-5-)-methyltransferase 3-like
TC0X00002448.mm.1	-1.17	0.0795	1.03	0.997	-1.21	0.1037	-1.05	0.542	1.05	0.9764	1.07	0.4394	PSR0X00015558.mm.1	1.45	0.204		PSR0X00015558.mm.1	1.62	0.3895		PSR0X00015555.mm.1	2.16	0.5793		Dnase1l1	deoxyribonuclease 1-like 1
TC0300002369.mm.1	-1.11	0.1961	1.06	0.7559	-1.18	0.0677	-1.15	0.356	-1.1	0.9447	1.01	0.8877	PSR0300018374.mm.1	2.01	0.2042		JUC0300009618.mm.1	2.54	0.1		JUC0300009618.mm.1	2.34	0.4921		Slc27a3	solute carrier family 27 (fatty acid transporter), member 3
TC0200001765.mm.1	-1.11	0.3362	-1.16	0.8197	1.04	0.7072	1.35	0.2831	1.29	0.6798	1.25	0.2729	PSR0200013222.mm.1	1.78	0.2042		PSR0200013223.mm.1	-1.45	0.2852		PSR0200013223.mm.1	-1.33	0.6264		Spint1	serine protease inhibitor, Kunitz type 1
TC1400001451.mm.1	-1.63	0.042	1.01	0.8726	-1.66	0.031	-1.08	0.5618	-1	0.9998	1.11	0.3879	JUC1400005865.mm.1	-2.83	0.2042		PSR1400010922.mm.1	-1.27	0.2946		JUC1400005865.mm.1	-2.32	0.7422		Gm3839	predicted pseudogene 3839
TC1500001552.mm.1	-1	0.8391	-1	0.8259	1	0.8859	-1.03	0.8869	-1.03	0.9124	-1.05	0.9051	PSR1500011717.mm.1	1.98	0.2044		PSR1500011720.mm.1	1.48	0.4244		PSR1500011715.mm.1	-1.54	0.6186		Slc22a22	solute carrier family 22 (organic cation transporter), member 22
TC0600001253.mm.1	-1.03	0.4618	1	0.9807	-1.03	0.5431	-1.06	0.6925	-1.14	0.6005	-1	0.9717	JUC0600005056.mm.1	1.44	0.2045		JUC0600005055.mm.1	-1.91	0.299		JUC0600005056.mm.1	-1.45	0.6226		Creld1	cysteine-rich with EGF-like domains 1
TC0200003930.mm.1	1.34	0.0486	1.07	0.7241	1.25	0.2843	-1.03	0.8521	-1.12	0.8899	-1.11	0.1925	PSR0200033751.mm.1	-1.09	0.2045		PSR0200033751.mm.1	-1.05	0.6861		PSR0200033751.mm.1	-1.1	0.753		Olfr1055	olfactory receptor 1055
TC0500000054.mm.1	-1.01	0.6316	1.01	0.9765	-1.02	0.7233	1.02	0.9733	-1.07	0.8837	-1.06	0.8671	PSR0500000498.mm.1	-1.89	0.2046		JUC0500000281.mm.1	-2.38	0.1662		PSR0500000488.mm.1	-1.37	0.716		Abcb4	ATP-binding cassette, sub-family B (MDR/TAP), member 4
TC0700000512.mm.1	-1.14	0.2459	1.04	0.8424	-1.18	0.1338	-1.1	0.689	-1.04	0.9324	-1.05	0.7341	PSR0700004215.mm.1	1.43	0.2047		JUC0700002110.mm.1	2.51	0.2444		JUC0700002104.mm.1	2.32	0.6534		Rinl	Ras and Rab interactor-like
TC0700000583.mm.1	-1.02	0.7637	-1.02	0.8544	-1.01	0.9864	-1.02	0.9614	-1.03	0.9782	-1.05	0.9499	JUC0700002607.mm.1	-2.62	0.2047		PSR0700005222.mm.1	-1.28	0.6279		JUC0700002608.mm.1	1.38	0.8746		Fam187b	family with sequence similarity 187, member B
TC1700002768.mm.1	-2.23	0.0158	1	0.9889	-2.23	0.0225	-1.23	0.4335	1.09	0.9446	-1.36	0.1259	PSR1700001371.mm.1	2.39	0.2048		JUC1700000739.mm.1	1.46	0.4042		PSR1700001373.mm.1	1.38	0.7826		9030025P20Rik	RIKEN cDNA 9030025P20 gene
TC0800001213.mm.1	1	0.9068	-1.01	0.8835	1.02	0.7104	1.03	0.9957	1.04	0.9683	1.06	0.6597	PSR0800009556.mm.1	-1.5	0.2049		PSR0800009545.mm.1	1.56	0.3611		JUC0800005147.mm.1	-1.76	0.8175		Elmo3	engulfment and cell motility 3
TC1300001877.mm.1	1.15	0.7784	1.17	0.7272	-1.02	0.2648	-1.31	0.0852	1.12	0.9998	1.26	0.5498	JUC1300005995.mm.1	1.68	0.2052		PSR1300011686.mm.1	1.95	0.4567		JUC1300005995.mm.1	1.77	0.7103		Tbc1d7	TBC1 domain family, member 7
TC0700002988.mm.1	-1.08	0.9243	-1.03	0.8533	-1.04	0.676	-1.07	0.6994	-1.1	0.9124	1.07	0.7282	JUC0700014347.mm.1	2.6	0.2052		PSR0700026836.mm.1	1.27	0.5676		JUC0700014347.mm.1	1.98	0.783		Rcn3	reticulocalbin 3, EF-hand calcium binding domain; reticulocalbin 3, EF-hand calcium binding domain (Rcn3), mRNA.
TC1700001013.mm.1	-1.01	0.8684	1.04	0.798	-1.05	0.4936	-1.1	0.5839	-1.05	0.9446	-1.03	0.9476	PSR1700009741.mm.1	-2.04	0.2054		JUC1700005192.mm.1	2.49	0.1202		JUC1700005195.mm.1	2.71	0.546		Catsperd	catsper channel auxiliary subunit delta
TC1700002354.mm.1	-1.03	0.4243	1.1	0.9598	-1.13	0.3792	-1.66	0.0024	1.34	0.5124	1.03	0.9677	PSR1700022132.mm.1	1.62	0.2054		JUC1700011875.mm.1	1.83	0.2688		PSR1700022131.mm.1	-1.34	0.6848		Gpr108	G protein-coupled receptor 108
TC0700000099.mm.1	-1.04	0.872	1.01	0.8556	-1.06	0.6194	1.06	0.9511	-1.17	0.6859	-1.1	0.4759	PSR0700000956.mm.1	-1.64	0.2055		PSR0700000950.mm.1	1.68	0.3362		PSR0700000945.mm.1	1.17	0.7697		Aurkc	aurora kinase C
TC1500001742.mm.1	-1.23	0.061	-1.09	0.7966	-1.13	0.2156	-1.22	0.1563	1.03	0.9762	1.08	0.6995	JUC1500007459.mm.1	1.81	0.2055		PSR1500013126.mm.1	-1.55	0.3213		PSR1500013127.mm.1	1.38	0.7734		Top1mt	DNA topoisomerase 1, mitochondrial
TC0100001736.mm.1	1	0.9342	1	0.9244	-1	0.813	1.08	0.7125	-1.02	0.9438	1.01	0.9962	JUC0100008225.mm.1	1.66	0.2056		PSR0100014496.mm.1	-1.51	0.1441		PSR0100014493.mm.1	-1.73	0.6487		Dnah14	dynein, axonemal, heavy chain 14
TC0700004277.mm.1	1.03	0.7673	1.03	0.8805	-1	0.9877	-1.02	0.9726	-1.06	0.8948	1.03	0.7709	JUC0700018819.mm.1	-1.73	0.2057		JUC0700018815.mm.1	3.16	0.0412	http://genome.ucsc.edu/cgi-bin/hgTracks?org=uOttawa&db=mm10&position=chr7:126410393-126410485	JUC0700018815.mm.1	1.99	0.7165		Cd19	CD19 antigen; Synthetic construct Mus musculus clone IMAGE:100062217, MGC:190416 CD19 antigen (Cd19) mRNA, encodes complete protein.
TC0300000780.mm.1	1	0.9846	-1.01	0.8897	1.01	0.8104	1.05	0.8366	1	0.9617	1.07	0.5822	JUC0300003176.mm.1	4.03	0.2058		PSR0300006031.mm.1	-1.56	0.2969		JUC0300003202.mm.1	-2.79	0.5556		Nup210l	nucleoporin 210-like
TC0700004279.mm.1	-1.01	0.7379	1.01	0.7278	-1.01	0.743	-1.04	0.85	1.76	0.3981	-1.07	0.8526	JUC0700018833.mm.1	2.52	0.206		JUC0700018846.mm.1	2.75	0.3587		PSR0700035659.mm.1	14.02	0.3044		Atp2a1	ATPase, Ca++ transporting, cardiac muscle, fast twitch 1
TC0700001876.mm.1	1.01	0.8575	1.01	0.9568	-1.01	0.9536	1.02	0.9808	-1.03	0.9227	1.06	0.9435	JUC0700008561.mm.1	2.41	0.206		PSR0700016311.mm.1	1.41	0.2295		PSR0700016300.mm.1	1.95	0.4881		Itgax	integrin alpha X; Synthetic construct Mus musculus clone IMAGE:100068125, MGC:195742 integrin alpha X (Itgax) mRNA, encodes complete protein.
TC1300001534.mm.1	1.06	0.559	1.06	0.733	1	0.9086	-1.01	0.8435	-1.15	0.913	-1.03	0.9574	PSR1300009711.mm.1	1.86	0.206		PSR1300009717.mm.1	1.79	0.7926		PSR1300009711.mm.1	1.27	0.9687		Gpx5	glutathione peroxidase 5
TC0400001936.mm.1	-1.03	0.5209	-1.03	0.9405	1	0.6871	-1.08	0.6828	-1.05	0.8958	-1.07	0.6626	JUC0400008351.mm.1	2.91	0.2061		JUC0400008353.mm.1	2.24	0.386		PSR0400015891.mm.1	1	0.8348		Gm572	predicted gene 572
TC1500002285.mm.1	-1.27	0.0144	1.02	0.8851	-1.3	0.0327	-1.02	0.9734	1.08	0.954	1.06	0.8899	PSR1500018859.mm.1	1.49	0.2062		JUC1500010779.mm.1	-1.76	0.4192		JUC1500010785.mm.1	-1.39	0.7213		Csad	cysteine sulfinic acid decarboxylase
TC0300000574.mm.1	-1.43	0.073	1.06	0.9173	-1.52	0.0621	-1.34	0.2	1.24	0.956	1.05	0.7712	JUC0300002032.mm.1	-2.22	0.2063		PSR0300003869.mm.1	1.37	0.2895		PSR0300003869.mm.1	1.43	0.5301		Smc4	structural maintenance of chromosomes 4
TC0200004563.mm.1	1.15	0.9729	1.36	0.6629	-1.18	0.1093	-7.38	0.0069	1.26	0.8606	-1.24	0.6009	JUC0200020248.mm.1	-1.45	0.2063		PSR0200039100.mm.1	-2.55	0.0265	http://genome.ucsc.edu/cgi-bin/hgTracks?org=uOttawa&db=mm10&position=chr2:127638589-127638714	JUC0200020250.mm.1	-2.26	0.6811		Mal	myelin and lymphocyte protein, T cell differentiation protein
TC1100002697.mm.1	-1.03	0.6903	-1.01	0.7782	-1.02	0.9153	-1.1	0.4588	-1.08	0.8608	1.11	0.3022	PSR1100024606.mm.1	1.37	0.2063		JUC1100012765.mm.1	-1.62	0.3475		JUC1100012768.mm.1	2.99	0.7		N4bp3	NEDD4 binding protein 3
TC1100003382.mm.1	-1.08	0.811	-1.04	0.9857	-1.03	0.8026	-1.05	0.9369	-1.09	0.9404	1.02	0.8212	PSR1100031007.mm.1	-1.92	0.2064		JUC1100016216.mm.1	1.59	0.4881		PSR1100031007.mm.1	-1.57	0.7442		Slfn8	schlafen 8
TC1900000413.mm.1	-1.18	0.1621	-1.04	0.8562	-1.13	0.369	1.07	0.6548	1.09	0.9616	-1.06	0.8957	PSR1900003837.mm.1	-2.02	0.2065		PSR1900003837.mm.1	2.65	0.1515		PSR1900003837.mm.1	1.41	0.8971		Gm815	predicted gene 815
TC1200000895.mm.1	-1.18	0.3333	1.02	0.9856	-1.21	0.3965	-1.12	0.8451	-1.05	0.9779	1.1	0.4549	PSR1200006530.mm.1	1.72	0.2066		JUC1200003666.mm.1	1.6	0.5401		PSR1200006524.mm.1	-1.54	0.6083		Adck1	aarF domain containing kinase 1; aarF domain containing kinase 1 (Adck1), mRNA.
TC0900003011.mm.1	1	0.8636	1.01	0.8025	-1.01	0.8244	-1.05	0.8517	-1	0.9913	1.09	0.5131	JUC0900014032.mm.1	3.06	0.2068		PSR0900025010.mm.1	-2.05	0.2959		PSR0900025020.mm.1	1.25	0.7053		Parp3	poly (ADP-ribose) polymerase family, member 3
TC0200000460.mm.1	-1.01	0.8213	-1.01	0.9475	-1	0.9393	1.13	0.3611	-1.03	0.9779	1.11	0.3417	PSR0200003047.mm.1	-1.42	0.2071		JUC0200001426.mm.1	-2.65	0.1405		PSR0200003044.mm.1	-1.69	0.6565		Stkld1	serine/threonine kinase-like domain containing 1
TC1900000836.mm.1	-1	0.4114	1	0.8475	-1.01	0.7436	-1.02	0.9193	-1.03	0.9569	1.07	0.8425	PSR1900007268.mm.1	1.82	0.2072		PSR1900007268.mm.1	2.18	0.1513		PSR1900007268.mm.1	2.13	0.5403		Ccdc172	coiled-coil domain containing 172
TC1300001131.mm.1	-1.3	0.2741	1.04	0.9814	-1.35	0.3419	-1.07	0.679	-1.1	0.9698	1.18	0.1796	JUC1300003744.mm.1	2.28	0.2072		PSR1300007173.mm.1	-1.65	0.215		PSR1300007175.mm.1	-1.38	0.8359		Mrps27	mitochondrial ribosomal protein S27
TC0700000165.mm.1	-1.12	0.6499	-1.07	0.97	-1.05	0.7546	-1.03	0.9408	-1.14	0.9006	1.04	0.3107	JUC0700000633.mm.1	2	0.2073		JUC0700000632.mm.1	-2.16	0.3234		JUC0700000632.mm.1	-1.63	0.8338		Cabp5	calcium binding protein 5; calcium binding protein 5 (Cabp5), mRNA.
TC0700000872.mm.1	-1	0.8336	-1.01	0.8683	1	0.9564	1.06	0.6522	1.03	0.9978	-1.01	0.9797	JUC0700003859.mm.1	2.72	0.2076		JUC0700003873.mm.1	1.96	0.3008		JUC0700003854.mm.1	-2.69	0.6916		Otog	otogelin
TC0X00002386.mm.1	1.01	0.6652	1.03	0.756	-1.02	0.8971	-1.35	0.6714	-1.19	0.9795	-1.15	0.7939	PSR0X00014758.mm.1	-1.83	0.2077		PSR0X00014758.mm.1	-1.32	0.6243		PSR0X00014758.mm.1	-1.49	0.8484		4930567H17Rik	RIKEN cDNA 4930567H17 gene; Synthetic construct Mus musculus clone IMAGE:100069539, MGC:199441 RIKEN cDNA 4930567H17 gene (4930567H17Rik) mRNA, encodes complete protein.
TC1700000566.mm.1	-1.06	0.8484	1	0.9947	-1.06	0.8792	-1.03	0.9794	-1.03	0.9665	1.05	0.7376	PSR1700005158.mm.1	-1.49	0.2078		JUC1700002843.mm.1	2.69	0.1083		PSR1700005158.mm.1	-1.48	0.6952		Cyp4f40	cytochrome P450, family 4, subfamily f, polypeptide 40
TC0500003089.mm.1	-1.69	0.0056	-1.18	0.6832	-1.43	0.0464	-1.03	0.9734	1.04	0.9715	-1.07	0.7095	PSR0500027465.mm.1	1.91	0.208		PSR0500027473.mm.1	-1.61	0.4811		PSR0500027468.mm.1	1.26	0.8009		Unc119b	unc-119 homolog B (C. elegans)
TC0300000096.mm.1	-1.12	0.8152	1.33	0.7123	-1.49	0.5889	-2.29	0.0112	1.76	0.4603	1.07	0.9151	JUC0300000181.mm.1	-1.67	0.2081		PSR0300000428.mm.1	2.1	0.0562		PSR0300000428.mm.1	-1.94	0.4462		Car2	carbonic anhydrase 2
TC0900002196.mm.1	1.03	0.4416	1.01	0.724	1.02	0.9767	1.12	0.5595	1.05	0.9137	1.04	0.7802	JUC0900010319.mm.1	-2.28	0.2081		PSR0900018296.mm.1	-2.12	0.2567		JUC0900010320.mm.1	-2.55	0.6804		Tmprss4	transmembrane protease, serine 4
TC1500000821.mm.1	-1	0.859	-1.01	0.9637	1	0.9457	-1.01	0.8954	1.01	0.9996	1.05	0.778	PSR1500006457.mm.1	1.77	0.2081		PSR1500006449.mm.1	-1.61	0.3611		JUC1500003621.mm.1	-2.07	0.7007		Ppara	peroxisome proliferator activated receptor alpha
TC0700000881.mm.1	-1.75	0.0111	-1	0.7937	-1.75	0.0381	1.9	0.0706	-1.27	0.8629	1.31	0.4601	PSR0700007930.mm.1	1.92	0.2081		JUC0700003951.mm.1	1.94	0.1246		PSR0700007928.mm.1	-1.71	0.7546		Ldha	lactate dehydrogenase A
TC1400002065.mm.1	1.1	0.615	1.12	0.751	-1.01	0.921	-1.19	0.5514	-1.11	0.799	-1.08	0.6759	PSR1400015600.mm.1	1.49	0.2081		JUC1400008516.mm.1	2.55	0.4317		JUC1400008516.mm.1	1.93	0.7812		Cebpe	CCAAT/enhancer binding protein (C/EBP), epsilon
TC1500001832.mm.1	1	0.6135	1	0.8264	-1	0.9565	1.01	0.9593	1.02	0.9985	-1.01	0.8678	PSR1500014317.mm.1	-1.32	0.2083		JUC1500008171.mm.1	1.77	0.4227		JUC1500008165.mm.1	-2.71	0.7288		Tmprss6	transmembrane serine protease 6
TC0900001414.mm.1	-1.91	0.0105	-1.11	0.9285	-1.71	0.01	-1.09	0.7744	-1.12	0.9071	1.47	0.0628	JUC0900006310.mm.1	1.88	0.2083		JUC0900006306.mm.1	-2.31	0.3253		JUC0900006306.mm.1	-2.15	0.7383		Impdh2	inosine 5-phosphate dehydrogenase 2; inosine 5'-phosphate dehydrogenase 2
TC0200002089.mm.1	1.05	0.4363	1.02	0.9302	1.03	0.6159	1.09	0.6206	1	0.9818	-1.02	0.997	PSR0200016652.mm.1	-1.75	0.2083		PSR0200016653.mm.1	1.51	0.1254		PSR0200016652.mm.1	-1.61	0.776		Ism1	isthmin 1 homolog (zebrafish)
TC0700004078.mm.1	-1.01	0.9264	1	0.9816	-1.01	0.9021	-1.15	0.6984	-1.15	0.8446	-1.19	0.2993	PSR0700033686.mm.1	1.6	0.2086		PSR0700033685.mm.1	-1.82	0.1655		JUC0700017692.mm.1	3.13	0.493		BC051019	cDNA sequence BC051019
TC1700002561.mm.1	-1.44	0.0942	-1.04	0.8726	-1.38	0.0648	-1.06	0.9994	1.05	0.9938	1.09	0.887	PSR1700023450.mm.1	3.3	0.2086		PSR1700023433.mm.1	-1.46	0.2493		PSR1700023441.mm.1	1.37	0.7139		Cebpz	CCAAT/enhancer binding protein zeta; Synthetic construct Mus musculus clone IMAGE:100063845, MGC:193312 CCAAT/enhancer binding protein zeta (Cebpz) mRNA, encodes complete protein.
TC1800000331.mm.1	1	0.6789	1	0.7992	1	0.9637	-1.02	0.9539	-1.04	0.9396	-1.05	0.6953	JUC1800001449.mm.1	-1.99	0.2086		JUC1800001441.mm.1	2.29	0.3072		PSR1800002480.mm.1	-1.43	0.7566		Slc4a9	solute carrier family 4, sodium bicarbonate cotransporter, member 9; solute carrier family 4, sodium bicarbonate cotransporter, member 9 (Slc4a9), mRNA.
TC1100000500.mm.1	-1.13	0.2531	1.01	0.8886	-1.14	0.1686	-1.03	0.8601	-1.1	0.851	1.1	0.6728	PSR1100003857.mm.1	1.62	0.2086		PSR1100003871.mm.1	1.65	0.1607		PSR1100003874.mm.1	-1.46	0.7975		Mgat1	mannoside acetylglucosaminyltransferase 1
TC0200005313.mm.1	1.01	0.9586	1.06	0.7736	-1.06	0.5371	-1.23	0.2593	1.11	0.9413	2	0.0526	JUC0200023333.mm.1	-2.46	0.2087		JUC0200023334.mm.1	1.76	0.2473		JUC0200023338.mm.1	-2.48	0.7004		Gm20721	predicted gene, 20721 [Source:MGI Symbol;Acc:MGI:5313030]
TC1500002197.mm.1	-1.4	0.0302	1	0.9921	-1.4	0.0391	1.01	0.7964	1.02	0.9663	-1.13	0.3509	PSR1500017964.mm.1	-1.62	0.2087		PSR1500017942.mm.1	-1.4	0.156		JUC1500010238.mm.1	1.74	0.7114		Lmbr1l	limb region 1 like
TC0400003215.mm.1	-1.59	0.0246	-1.07	0.9527	-1.48	0.0427	-1.04	0.9468	1.07	0.8225	-1.02	0.8682	PSR0400025525.mm.1	1.38	0.2087		PSR0400025533.mm.1	1.66	0.3225		JUC0400013312.mm.1	-1.86	0.728		Mrpl37	mitochondrial ribosomal protein L37
TC1300000022.mm.1	-1.01	0.9676	1.02	0.8212	-1.03	0.7477	-1.01	0.8869	1.03	0.9623	1.03	0.9779	PSR1300000179.mm.1	-1.39	0.2087		PSR1300000175.mm.1	1.43	0.2156		PSR1300000178.mm.1	-2.31	0.8358		Akr1c6	aldo-keto reductase family 1, member C6
TC1700001439.mm.1	-1.31	0.7513	-1.05	0.8991	-1.24	0.5752	-1.03	0.7826	1.11	0.995	1.9	0.1748	PSR1700012820.mm.1	-2.07	0.2087		PSR1700012813.mm.1	-1.27	0.6678		PSR1700012818.mm.1	-1.27	0.8925		Pacrg	PARK2 co-regulated
TC1100002998.mm.1	1.32	0.1637	1.13	0.8347	1.17	0.4063	-1.11	0.5183	1.07	1	1.07	0.9722	PSR1100027200.mm.1	1.57	0.2089		PSR1100027206.mm.1	1.53	0.2382		PSR1100027201.mm.1	-1.22	0.87		Adprm	ADP-ribose/CDP-alcohol diphosphatase, manganese dependent
TC0700001604.mm.1	-1.1	0.7514	1.01	0.9659	-1.12	0.7007	1.04	0.9249	-1.04	0.9929	1.11	0.7368	PSR0700013290.mm.1	-1.46	0.2089		PSR0700013290.mm.1	-1.1	0.7531		PSR0700013291.mm.1	1.39	0.888		Olfr512	olfactory receptor 512
TC1400002325.mm.1	-1.04	0.8258	1.01	0.7635	-1.05	0.3836	-1.15	0.5202	-1.03	0.992	1.27	0.1579	PSR1400018003.mm.1	1.25	0.209		PSR1400018003.mm.1	-1.62	0.1613		JUC1400009890.mm.1	1.92	0.4008		R3hcc1	R3H domain and coiled-coil containing 1
TC1100003785.mm.1	1.02	0.6306	1.12	0.7181	-1.1	0.1709	-1.14	0.4754	1.04	0.9811	1.02	0.9116	PSR1100034904.mm.1	-1.62	0.209		PSR1100034895.mm.1	-1.29	0.3553		JUC1100018264.mm.1	2.2	0.6189		Ghdc	GH3 domain containing
TC0200001552.mm.1	2.54	0.0462	2	0.6629	1.27	0.8057	-3.15	0.0898	1.81	0.6375	1.89	0.632	PSR0200011661.mm.1	1.64	0.2091		JUC0200005828.mm.1	-2.36	0.0492	http://genome.ucsc.edu/cgi-bin/hgTracks?org=uOttawa&db=mm10&position=chr2:104110844-104113975	PSR0200011668.mm.1	1.75	0.6586		Cd59a	CD59a antigen
TC0900001384.mm.1	1.19	0.1769	-1.04	0.9876	1.24	0.2238	-1.18	0.9862	-1.2	0.8803	1.07	0.8046	PSR0900010926.mm.1	-1.53	0.2091		PSR0900010926.mm.1	-1.39	0.7271		PSR0900010926.mm.1	-1.41	0.7225		Actl11	actin-like 11
TC0700000049.mm.1	-1.62	0.082	-1.29	0.7399	-1.26	0.3926	1.15	0.3471	-1.2	0.8307	1.28	0.0935	PSR0700000598.mm.1	1.59	0.2092		PSR0700000598.mm.1	1.2	0.6219		JUC0700000287.mm.1	1.61	0.6815		Nat14	N-acetyltransferase 14
TC0200005184.mm.1	-1.01	0.879	-1	0.8095	-1.01	0.5358	1.06	0.8421	1.02	0.9826	-1	0.7509	JUC0200022909.mm.1	3.1	0.2092		PSR0200044399.mm.1	1.39	0.4558		JUC0200022904.mm.1	2.74	0.7598		Ptgis	prostaglandin I2 (prostacyclin) synthase
TC0X00002739.mm.1	1.34	0.0413	1.17	0.6832	1.14	0.4092	-1.17	0.93	1.24	0.7618	-1.02	0.8945	JUC0X00008740.mm.1	2.35	0.2093		JUC0X00008735.mm.1	-5.24	0.2434		JUC0X00008738.mm.1	1.95	0.7051		Cited1	Cbp/p300-interacting transactivator with Glu/Asp-rich carboxy-terminal domain 1
TC1700001953.mm.1	1.06	0.8041	1.1	0.9426	-1.04	0.7087	1.03	0.9842	-1.1	0.8726	1.05	0.9049	PSR1700018592.mm.1	1.42	0.2094		PSR1700018592.mm.1	1.44	0.2984		PSR1700018592.mm.1	1.28	0.6902		Lst1	leukocyte specific transcript 1; leukocyte specific transcript 1 (Lst1), mRNA.
TC0300001247.mm.1	1.1	0.8201	1.06	0.7482	1.03	0.7279	-1.14	0.6226	-1.04	0.9903	1.17	0.4376	JUC0300005323.mm.1	1.92	0.2094		PSR0300010185.mm.1	-1.34	0.3475		PSR0300010185.mm.1	1.34	0.7708		Bcar3	breast cancer anti-estrogen resistance 3
TC0500001352.mm.1	1	0.975	1.05	0.7764	-1.05	0.6313	-1.09	0.5881	-1.1	0.8174	1.01	0.859	PSR0500011799.mm.1	1.55	0.2096		PSR0500011794.mm.1	-1.16	0.6406		JUC0500006470.mm.1	-2.22	0.7645		Oas1d	2-5 oligoadenylate synthetase 1D; 2'-5' oligoadenylate synthetase 1D
TC0X00002046.mm.1	1.04	0.6167	1.04	0.9688	1.01	0.5751	-1.13	0.6975	-1.11	0.9664	-1.05	0.8403	JUC0X00006613.mm.1	-2.91	0.2098		JUC0X00006614.mm.1	-1.94	0.5726		JUC0X00006613.mm.1	-2.14	0.6785		Gm14569	predicted gene 14569
TC1500002261.mm.1	-1	0.9814	1.02	0.7769	-1.02	0.5738	1.05	0.875	1.01	0.966	1.07	0.6474	PSR1500018595.mm.1	1.51	0.2099		PSR1500018596.mm.1	1.84	0.3107		PSR1500018592.mm.1	1.49	0.8742		Krt84	keratin 84
TC0600003329.mm.1	-1	0.8859	1.06	0.7668	-1.06	0.7131	-1.02	0.9815	1.04	0.8447	1.09	0.4849	JUC0600013603.mm.1	-2.14	0.21		PSR0600026084.mm.1	-1.73	0.3638		PSR0600026084.mm.1	-1.48	0.8528		Plbd1	phospholipase B domain containing 1
TC0300000809.mm.1	1.14	0.8098	1.28	0.7123	-1.12	0.5947	1.76	0.2787	1.1	0.9687	2.82	0.0046	PSR0300006311.mm.1	1.64	0.2101		PSR0300006311.mm.1	1.55	0.4837		JUC0300003335.mm.1	1.68	0.733		S100a6	S100 calcium binding protein A6 (calcyclin)
TC0800002368.mm.1	-1.03	0.9828	-1.01	0.9899	-1.02	0.9712	-1.11	0.5328	-1.04	0.9895	-1.02	0.9971	PSR0800017802.mm.1	1.78	0.2101		PSR0800017809.mm.1	-1.23	0.583		PSR0800017809.mm.1	-1.13	0.8587		Zfp868	zinc finger protein 868
TC0700002062.mm.1	1	0.7388	1.01	0.8063	-1.01	0.9351	1.01	0.9456	-1.04	0.9205	1	0.9933	JUC0700009778.mm.1	-3.32	0.2102		JUC0700009761.mm.1	3.5	0.1347		JUC0700009813.mm.1	-2.79	0.5933		Muc5ac	mucin 5, subtypes A and C, tracheobronchial/gastric
TC1100003260.mm.1	-1	0.7096	-1.07	0.8865	1.06	0.9391	1.24	0.4254	-1.1	0.8223	1.07	0.951	PSR1100030052.mm.1	-1.7	0.2102		PSR1100030039.mm.1	1.89	0.2336		JUC1100015721.mm.1	1.61	0.679		Efcab5	EF-hand calcium binding domain 5
TC0600003144.mm.1	-1.03	0.8659	1.11	0.7123	-1.14	0.2755	-1.14	0.386	1.06	0.9983	1.39	0.0943	JUC0600012784.mm.1	-3.07	0.2102		PSR0600024564.mm.1	1.19	0.4771		JUC0600012785.mm.1	1.97	0.7608		Tuba3a	tubulin, alpha 3A
TC0500003449.mm.1	-1.05	0.6793	-1.1	0.7649	1.04	0.9	-1.08	0.7224	1	0.9984	1.42	0.0224	JUC0500017108.mm.1	1.82	0.2103		JUC0500017109.mm.1	-2.25	0.1787		PSR0500031421.mm.1	-1.4	0.7347		Mospd3	motile sperm domain containing 3
TC1700001985.mm.1	-1.46	0.0204	1.14	0.8017	-1.67	0.0115	-1.39	0.728	-1.17	0.9975	-1.33	0.6808	JUC1700010095.mm.1	2.13	0.2103		PSR1700018902.mm.1	1.7	0.397		PSR1700018904.mm.1	-1.19	0.8338		2310061I04Rik	RIKEN cDNA 2310061I04 gene
TC0700003568.mm.1	1.09	0.5778	1.03	0.7966	1.05	0.9795	1.01	0.8495	1.12	0.6438	1.13	0.2665	PSR0700030152.mm.1	2.14	0.2103		PSR0700030152.mm.1	1.72	0.4506		PSR0700030159.mm.1	-1.24	0.8516		Pex11a	peroxisomal biogenesis factor 11 alpha
TC0400001352.mm.1	-1.04	0.9495	-1	0.8279	-1.03	0.6511	-1.01	0.9333	-1.21	0.5154	-1.25	0.1689	PSR0400010282.mm.1	1.38	0.2104		JUC0400005366.mm.1	-2.23	0.4418		PSR0400010284.mm.1	-1.3	0.8647		Slfnl1	schlafen like 1
TC1300002176.mm.1	-1.01	0.8604	-1.02	0.8723	1.01	0.9393	1.01	0.7722	1.01	0.9517	1.02	0.6799	PSR1300013992.mm.1	1.4	0.2106		PSR1300014002.mm.1	-1.37	0.396		PSR1300013992.mm.1	1.25	0.8362		Fbp1	fructose bisphosphatase 1
TC0100001256.mm.1	1	0.7032	1.01	0.8996	-1	0.9157	1.01	0.7776	1.02	0.9328	1.08	0.4082	PSR0100010340.mm.1	1.32	0.2107		PSR0100010332.mm.1	-2.01	0.2884		JUC0100005950.mm.1	-1.91	0.6407		Lad1	ladinin
TC0800001494.mm.1	-1.17	0.3987	1.36	0.7029	-1.59	0.0802	-1.52	0.1087	-1.38	0.8313	1.43	0.1169	PSR0800012180.mm.1	-1.82	0.2107		PSR0800012180.mm.1	1.26	0.6688		JUC0800006640.mm.1	1.1	0.9261		Trappc2l	trafficking protein particle complex 2-like
TC0700002472.mm.1	-1.01	0.9292	1	0.8228	-1.02	0.7929	1.12	0.4075	1.02	0.934	1.04	0.7973	PSR0700021757.mm.1	-1.39	0.2109		PSR0700021744.mm.1	-1.65	0.4177		PSR0700021756.mm.1	1.38	0.6866		Gipr	gastric inhibitory polypeptide receptor
TC0200000403.mm.1	-1.09	0.5444	1.01	0.8173	-1.1	0.2779	-1.05	0.9887	-1.17	0.9944	1.1	0.3832	JUC0200001032.mm.1	-2.43	0.2109		JUC0200001033.mm.1	2.31	0.1984		PSR0200002224.mm.1	-1.43	0.7097		Rnf208	ring finger protein 208
TC1900001139.mm.1	-1.02	0.8318	-1.02	0.9038	-1	1	-1.08	0.7249	-1.05	0.9524	1.08	0.7961	PSR1900010689.mm.1	1.66	0.211		JUC1900005848.mm.1	1.96	0.3558		PSR1900010684.mm.1	1.49	0.7078		Ms4a2	membrane-spanning 4-domains, subfamily A, member 2; membrane-spanning 4-domains, subfamily A, member 2 (Ms4a2), mRNA.
TC0600002934.mm.1	-1.09	0.3756	-1.04	0.8918	-1.05	0.6171	1.1	0.7411	-1.05	0.9574	-1.07	0.6604	PSR0600022510.mm.1	1.56	0.2111		JUC0600011671.mm.1	-1.91	0.2586		PSR0600022515.mm.1	-1.31	0.7441		Ghrl	ghrelin
TC1200002114.mm.1	-1.02	0.8016	1.22	0.7087	-1.24	0.5904	-1.09	0.9956	-1.27	0.9418	1.67	0.5585	PSR1200014642.mm.1	2.18	0.2111		JUC1200008063.mm.1	-2.13	0.7132		PSR1200014644.mm.1	1.13	0.9783		Ngb	neuroglobin
TC1800000980.mm.1	1.92	0.0405	1.17	0.8741	1.65	0.099	-1.71	0.0535	1.33	0.6598	-1	0.9969	JUC1800004028.mm.1	2.01	0.2112		PSR1800007276.mm.1	1.81	0.1749		PSR1800007276.mm.1	1.5	0.6369		Abhd3	abhydrolase domain containing 3
TC0800000333.mm.1	1	0.8301	1.03	0.7448	-1.03	0.7068	1	0.7774	-1.02	0.9826	1.01	0.9777	PSR0800002538.mm.1	1.53	0.2112		PSR0800002532.mm.1	1.35	0.3685		PSR0800002538.mm.1	1.42	0.7559		Kcnu1	potassium channel, subfamily U, member 1
TC0200001226.mm.1	1.09	0.5213	1.04	0.9988	1.04	0.5597	1.02	0.822	1.23	0.9691	1.05	0.8897	PSR0200009811.mm.1	1.37	0.2113		PSR0200009799.mm.1	1.51	0.2426		PSR0200009811.mm.1	1.89	0.6703		Slc43a3	solute carrier family 43, member 3
TC0300002236.mm.1	-1.01	0.8853	1.08	0.7666	-1.09	0.4431	1.1	0.8821	-1.02	0.9291	1.14	0.7547	PSR0300016787.mm.1	-1.39	0.2116		JUC0300008819.mm.1	1.25	0.7393		PSR0300016784.mm.1	1.14	0.7514		Tlr2	toll-like receptor 2
TC1200002012.mm.1	1.02	0.9572	1.02	0.751	-1.01	0.4845	-1.58	0.5619	-1.09	0.9744	-1.12	0.8456	PSR1200013839.mm.1	1.56	0.2118		PSR1200013851.mm.1	-2.58	0.2186		JUC1200007661.mm.1	-2.53	0.6736		Slc8a3	solute carrier family 8 (sodium/calcium exchanger), member 3
TC0200002374.mm.1	1.02	0.5787	1.05	0.7782	-1.03	0.9934	1.16	0.419	-1.01	0.9773	1.1	0.8221	PSR0200018977.mm.1	-1.19	0.2118		JUC0200009610.mm.1	-1.8	0.2991		JUC0200009608.mm.1	-1.95	0.6786		Procr	protein C receptor, endothelial
TC1600001675.mm.1	1.02	0.3246	1.02	0.7501	-1	0.8539	1.02	0.9465	-1.08	0.8764	1.02	0.9415	PSR1600013731.mm.1	-1.54	0.2118		PSR1600013725.mm.1	-1.56	0.4128		PSR1600013722.mm.1	-1.61	0.7632		Cd96	CD96 antigen
TC1800001176.mm.1	-1.01	0.8723	1.03	0.7954	-1.04	0.7909	1.24	0.4697	1.18	0.6672	1.17	0.5097	PSR1800008661.mm.1	1.32	0.2119		PSR1800008661.mm.1	1.41	0.4251		PSR1800008661.mm.1	1.48	0.6213		Mzb1	marginal zone B and B1 cell-specific protein 1
TC0600002490.mm.1	-1.13	0.6568	1.18	0.8178	-1.33	0.3539	-1.47	0.6457	1.11	0.8526	1.27	0.2873	PSR0600019288.mm.1	-1.77	0.2119		JUC0600010018.mm.1	2.06	0.5618		PSR0600019285.mm.1	2.14	0.6958		Vamp8	vesicle-associated membrane protein 8
TC0900001337.mm.1	-1.09	0.1459	-1.06	0.8018	-1.03	0.4269	1.34	0.3692	-1.04	0.9342	1.58	0.0845	JUC0900005746.mm.1	2.15	0.2119		JUC0900005746.mm.1	2.15	0.2731		JUC0900005745.mm.1	-1.75	0.8488		Twf2	twinfilin, actin-binding protein, homolog 2 (Drosophila)
TC1800000160.mm.1	-1.03	0.4892	-1.09	0.9361	1.06	0.3985	-1.01	0.9311	-1.07	0.9425	-1.07	0.8665	JUC1800000674.mm.1	-2.35	0.2119		JUC1800000678.mm.1	2.5	0.4127		JUC1800000674.mm.1	-1.73	0.8632		Rnf125	ring finger protein 125
TC0600000053.mm.1	1.81	0.0083	1.24	0.7267	1.46	0.0427	-1.04	0.9089	-1.13	0.8911	-1.02	0.9353	PSR0600000465.mm.1	-1.6	0.212		JUC0600000263.mm.1	1.79	0.331		JUC0600000254.mm.1	-2.25	0.5831		Mios	missing oocyte, meiosis regulator, homolog (Drosophila)
TC0700002633.mm.1	1.03	0.9203	1.06	0.7992	-1.03	0.555	1.15	0.6676	1	0.9953	-1.27	0.4807	PSR0700022764.mm.1	-1.46	0.212		PSR0700022766.mm.1	-1.53	0.5616		JUC0700012087.mm.1	-2.67	0.7624		Cxcl17	chemokine (C-X-C motif) ligand 17
TC1500000008.mm.1	1.18	0.3416	1.17	0.6798	1.01	0.8664	1.04	0.8852	1.27	0.7044	-1	0.9918	PSR1500000043.mm.1	-1.75	0.2122		JUC1500000032.mm.1	1.41	0.2328		PSR1500000056.mm.1	1.2	0.7991		Oxct1	3-oxoacid CoA transferase 1
TC1800001196.mm.1	1	0.7891	1.01	0.9412	-1.01	0.9227	-1.01	0.9794	-1.04	0.9677	-1.03	0.8587	PSR1800008835.mm.1	-1.36	0.2123		JUC1800004935.mm.1	2.05	0.1898		PSR1800008835.mm.1	1.24	0.728		E230025N22Rik	Riken cDNA E230025N22 gene
TC1100000907.mm.1	-1.73	0.0227	1.39	0.7239	-2.4	0.0079	1.04	0.8714	1.09	0.9456	1.2	0.7431	PSR1100007679.mm.1	-2.42	0.2123		PSR1100007682.mm.1	-3.13	0.19		PSR1100007679.mm.1	-1.82	0.8151		Trappc1	trafficking protein particle complex 1
TC0700000484.mm.1	1	0.7248	1.01	0.8059	-1.01	0.9452	1.05	0.6867	1.05	0.9229	1.07	0.4854	PSR0700003899.mm.1	1.64	0.2124		PSR0700003911.mm.1	1.36	0.2029		PSR0700003915.mm.1	-1.72	0.6614		Fcgbp	Fc fragment of IgG binding protein
TC1400000226.mm.1	1.35	0.0944	1.27	0.6713	1.07	0.8001	-1.11	0.7423	-1.09	0.9744	-1.03	0.9971	PSR1400001671.mm.1	1.47	0.2124		PSR1400001689.mm.1	-1.94	0.5073		JUC1400001015.mm.1	-2.22	0.6815		E330034G19Rik	RIKEN cDNA E330034G19 gene
TC0600001369.mm.1	1.03	0.3756	1.08	0.9032	-1.06	0.268	-1.41	0.1751	-1.16	0.8614	-1.34	0.212	PSR0600010885.mm.1	1.47	0.2126		JUC0600005677.mm.1	-2.16	0.4222		PSR0600010889.mm.1	-1.34	0.7799		Usp18	ubiquitin specific peptidase 18
TC0700001551.mm.1	-1.01	0.6485	1.01	0.9561	-1.02	0.7793	-1.06	0.672	-1.01	0.9903	1.08	0.8466	PSR0700012957.mm.1	-1.3	0.2131		PSR0700012959.mm.1	1.66	0.2643		PSR0700012955.mm.1	1.2	0.7397		Cnga4	cyclic nucleotide gated channel alpha 4
TC0500002083.mm.1	-1.01	0.7713	-1.01	0.8681	-1	0.9985	1.06	0.9737	-1.12	0.6757	-1.04	0.5638	PSR0500018974.mm.1	1.43	0.2132		PSR0500018968.mm.1	-1.17	0.4606		PSR0500018968.mm.1	1.32	0.7144		Asb10	ankyrin repeat and SOCS box-containing 10
TC0600001459.mm.1	-1.11	0.2237	1.01	1	-1.11	0.2583	-1.01	0.8295	1.12	0.9383	1.14	0.5056	PSR0600011963.mm.1	1.37	0.2133		JUC0600006291.mm.1	-2.14	0.136		PSR0600011963.mm.1	1.29	0.684		Tnfrsf1a	tumor necrosis factor receptor superfamily, member 1a
TC0500003176.mm.1	1	0.9464	1.01	0.9982	-1.01	0.9509	1.04	0.8961	-1.03	0.9569	1.05	0.8084	JUC0500015362.mm.1	2.19	0.2133		JUC0500015357.mm.1	1.85	0.2841		JUC0500015367.mm.1	-1.24	0.7682		Oas3	2-5 oligoadenylate synthetase 3; 2'-5' oligoadenylate synthetase 3
TC1300002470.mm.1	1.06	0.3539	1	0.9733	1.06	0.3383	-1	0.955	-1.06	0.8835	-1.03	0.7972	PSR1300016526.mm.1	1.58	0.2136		PSR1300016519.mm.1	-1.24	0.4098		PSR1300016527.mm.1	1.29	0.6213		Ankdd1b	ankyrin repeat and death domain containing 1B
TC0600003370.mm.1	-1.11	0.2628	1.04	0.9911	-1.16	0.2836	1.13	0.6985	1.51	0.5129	1.01	0.9806	PSR0600026519.mm.1	-1.8	0.2137		PSR0600026519.mm.1	-1.68	0.4534		PSR0600026506.mm.1	4.42	0.6052		Slco1a5	solute carrier organic anion transporter family, member 1a5
TC1900001120.mm.1	-1.01	0.816	1.01	0.9979	-1.02	0.8447	1.01	0.7968	-1.04	0.9265	-1.01	0.9495	PSR1900010545.mm.1	-1.9	0.2138		PSR1900010548.mm.1	1.36	0.504		JUC1900005753.mm.1	-1.54	0.7945		Ms4a15	membrane-spanning 4-domains, subfamily A, member 15
TC1600001111.mm.1	-1.08	0.2514	1.01	0.9932	-1.1	0.2963	1.02	0.9134	1.04	0.9984	1	0.7918	JUC1600004569.mm.1	-2.15	0.2141		PSR1600008779.mm.1	1.9	0.0463	http://genome.ucsc.edu/cgi-bin/hgTracks?org=uOttawa&db=mm10&position=chr16:3964208-3965302	PSR1600008779.mm.1	1.29	0.6213		Nlrc3	NLR family, CARD domain containing 3; Synthetic construct Mus musculus clone IMAGE:100063844, MGC:193311 NLR family, CARD domain containing 3 (Nlrc3) mRNA, encodes complete protein.
TC1100001664.mm.1	-1	0.8808	1	0.9755	-1	0.8455	-1.15	0.5953	1.08	0.906	1.2	0.0861	PSR1100015663.mm.1	-1.49	0.2141		PSR1100015674.mm.1	-2.29	0.1423		PSR1100015674.mm.1	1.6	0.7621		Rdm1	RAD52 motif 1
TC1100002642.mm.1	-1.04	0.9146	1.02	0.8318	-1.06	0.6194	1.04	0.9838	-1.04	0.9627	1.16	0.4109	JUC1100012559.mm.1	-2.19	0.2142		PSR1100024168.mm.1	1.4	0.3719		PSR1100024169.mm.1	-1.39	0.8073		Gm5431	predicted gene 5431
TC1200001566.mm.1	-1.03	0.4649	1.02	0.9132	-1.05	0.3474	1.42	0.0857	-1.02	0.9785	1.14	0.7453	PSR1200010841.mm.1	2.12	0.2144		PSR1200010840.mm.1	1.95	0.2951		PSR1200010840.mm.1	-1.69	0.7282		Allc	allantoicase
TC0200000309.mm.1	-1.01	0.8807	1	0.9581	-1.01	0.8144	-1.14	0.5881	1.28	0.9106	1.01	0.942	JUC0200000624.mm.1	2.36	0.2145		PSR0200001424.mm.1	-1.32	0.4331		JUC0200000624.mm.1	2.74	0.6303		Armc3	armadillo repeat containing 3; armadillo repeat containing 3 (Armc3), mRNA.
TC0700001773.mm.1	-1.88	0.0151	-1.03	0.8835	-1.82	0.0344	1.16	0.911	-1.1	0.828	1.47	0.2642	PSR0700015157.mm.1	1.66	0.2145		JUC0700007947.mm.1	1.34	0.5014		PSR0700015151.mm.1	1.32	0.7517		Lcmt1	leucine carboxyl methyltransferase 1
TC1700002504.mm.1	-1.02	0.609	1.07	0.7445	-1.09	0.2059	-1.69	0.2706	-1.34	0.9569	-1.36	0.7051	PSR1700023017.mm.1	-2.96	0.2146		JUC1700012326.mm.1	8.53	0.3059		JUC1700012305.mm.1	-3.57	0.4078		Alk	anaplastic lymphoma kinase
TC0900003233.mm.1	-1.11	0.1159	1.01	0.9317	-1.13	0.1003	1.16	0.5728	1.26	0.681	1.27	0.1548	JUC0900015251.mm.1	-2.27	0.2146		PSR0900027159.mm.1	2.03	0.1302		JUC0900015249.mm.1	1.69	0.6055		Plcd1	phospholipase C, delta 1
TC0900000254.mm.1	-1.38	0.0549	1.12	0.8004	-1.54	0.028	-1.13	0.4621	1.1	0.9989	1.57	0.5479	JUC0900001016.mm.1	1.4	0.2146		JUC0900001016.mm.1	1.45	0.2573		JUC0900001016.mm.1	1.35	0.7409		Thyn1	thymocyte nuclear protein 1
TC1700002771.mm.1	-1.77	0.1414	1.08	0.7229	-1.92	0.0377	-1.37	0.231	-1.35	0.7446	1.61	0.1429	PSR1700002850.mm.1	-1.48	0.2146		JUC1700001546.mm.1	-1.97	0.127		JUC1700001548.mm.1	1.71	0.8205		Nme3	NME/NM23 nucleoside diphosphate kinase 3
TC0200000377.mm.1	1.05	0.6383	1.05	0.7414	-1	0.8713	1.05	0.5757	-1	0.9886	-1.04	0.9671	PSR0200001882.mm.1	1.77	0.2147		PSR0200001875.mm.1	-1.25	0.6684		PSR0200001878.mm.1	-1.56	0.8101		Il1f6	interleukin 1 family, member 6
TC0X00000352.mm.1	1	0.8158	1.01	0.7618	-1.01	0.776	-1.13	0.7775	1.03	0.9861	1.01	0.9387	PSR0X00002417.mm.1	-1.46	0.2151		PSR0X00002417.mm.1	-1.42	0.3655		JUC0X00001211.mm.1	5.09	0.524		Rhox2f	reproductive homeobox 2F
TC0200004544.mm.1	1.11	0.78	1.09	0.8535	1.02	0.9754	1.01	0.9223	-1.08	0.875	1.05	0.6133	PSR0200038872.mm.1	-2.62	0.2152		PSR0200038866.mm.1	1.55	0.3673		JUC0200020131.mm.1	1.35	0.7275		Usp50	ubiquitin specific peptidase 50
TC0300002291.mm.1	-1	0.8494	1	0.9967	-1	0.8769	1.06	0.7771	1.11	0.9707	1.11	0.8843	JUC0300009079.mm.1	-2.29	0.2152		PSR0300017274.mm.1	-1.59	0.2099		PSR0300017272.mm.1	1.4	0.7397		Ntrk1	neurotrophic tyrosine kinase, receptor, type 1
TC0900003091.mm.1	-1.1	0.4028	1.02	0.8368	-1.13	0.214	-1	0.9939	-1.1	0.875	1.06	0.7082	PSR0900026094.mm.1	-1.7	0.2153		PSR0900026087.mm.1	-1.76	0.3192		PSR0900026087.mm.1	-1.68	0.6708		Fbxw24	F-box and WD-40 domain protein 24
TC0200002536.mm.1	-1.22	0.7424	-1.01	0.996	-1.21	0.7823	1.11	0.7623	-1.01	0.9775	1.31	0.1917	PSR0200020729.mm.1	1.35	0.2153		PSR0200020728.mm.1	-1.02	0.6146		PSR0200020726.mm.1	1.2	0.9529		Zswim1	zinc finger SWIM-type containing 1
TC0700004585.mm.1	-1.08	0.9537	-1.04	0.7982	-1.04	0.7097	-1.1	0.6297	1.26	0.8839	1.08	0.8561	PSR0700038734.mm.1	-1.6	0.2155		JUC0700020381.mm.1	1.84	0.4099		PSR0700038734.mm.1	-1.48	0.7215		Cdkn1c	cyclin-dependent kinase inhibitor 1C (P57)
TC0X00001549.mm.1	-1.04	0.6131	1	0.8508	-1.04	0.3709	-1.05	0.6188	-1.07	0.7907	-1.02	0.6478	PSR0X00009864.mm.1	1.67	0.2158		PSR0X00009862.mm.1	1.78	0.2755		PSR0X00009861.mm.1	-1.64	0.7552		Gpr143	G protein-coupled receptor 143
TC1000001490.mm.1	1.16	0.879	1.12	0.8251	1.03	0.8491	-1.04	0.922	-1.1	0.995	1.06	0.8102	JUC1000005668.mm.1	-2.61	0.2159		PSR1000010582.mm.1	1.67	0.32		JUC1000005671.mm.1	1.93	0.7652		Wif1	Wnt inhibitory factor 1
TC0700001408.mm.1	-1.04	0.8009	1	0.9417	-1.04	0.7032	-1.06	0.6945	1.03	0.9584	1.07	0.8221	JUC0700006232.mm.1	2.14	0.2159		JUC0700006233.mm.1	1.32	0.5259		JUC0700006232.mm.1	1.78	0.8316		Ucp3	uncoupling protein 3 (mitochondrial, proton carrier)
TC0800002447.mm.1	-1.01	0.9441	1	1	-1.01	0.9529	-1.04	0.8039	-1.07	0.9035	1.03	0.9821	JUC0800010205.mm.1	2.56	0.2164		PSR0800018748.mm.1	-1.42	0.396		PSR0800018748.mm.1	-1.36	0.6954		Cyp4f18	cytochrome P450, family 4, subfamily f, polypeptide 18
TC1500000034.mm.1	1	0.8672	1.01	0.9612	-1	0.9564	1.01	0.9587	-1.04	0.9045	1.03	0.8	JUC1500000166.mm.1	-2.53	0.2168		JUC1500000172.mm.1	3.18	0.1036		PSR1500000273.mm.1	1.92	0.7062		C9	complement component 9
TC0500001908.mm.1	1.05	0.3938	1.02	0.955	1.03	0.5235	1.15	0.5533	1.24	0.6316	1.22	0.2485	PSR0500017519.mm.1	2.3	0.2168		JUC0500009527.mm.1	-2.38	0.2643		PSR0500017517.mm.1	-1.56	0.7343		1700015F17Rik	RIKEN cDNA 1700015F17 gene
TC1700001812.mm.1	1.01	0.5739	1.04	0.7176	-1.04	0.8482	-1.16	0.5446	-1.11	0.8244	-1.05	0.7306	JUC1700008963.mm.1	3.04	0.2169		PSR1700016664.mm.1	1.16	0.5655		PSR1700016664.mm.1	-1.18	0.789		Tff2	trefoil factor 2 (spasmolytic protein 1)
TC0100000660.mm.1	-1.22	0.2866	1.29	0.6733	-1.56	0.0363	-1.62	0.546	-1.26	0.9413	1.1	0.8698	JUC0100003262.mm.1	3.79	0.217		JUC0100003263.mm.1	-2.85	0.0542		JUC0100003263.mm.1	-1.89	0.6051		Asic4	acid-sensing (proton-gated) ion channel family member 4
TC0300002454.mm.1	-1.34	0.1366	1.17	0.689	-1.56	0.0257	-1.18	0.4216	-1.06	0.951	1.3	0.1705	JUC0300009853.mm.1	-1.62	0.217		JUC0300009853.mm.1	-2.32	0.0684		JUC0300009848.mm.1	-1.18	0.7117		Psmb4	proteasome (prosome, macropain) subunit, beta type 4
TC1900001022.mm.1	1.01	0.7924	1.03	0.9175	-1.02	0.9585	1.61	0.0845	1.22	0.9045	1.04	0.873	PSR1900009489.mm.1	-1.42	0.217		JUC1900005181.mm.1	-2.58	0.0647		JUC1900005181.mm.1	-1.52	0.7546		Kcnk4	potassium channel, subfamily K, member 4
TC0600000301.mm.1	-1.01	0.6127	1.01	0.7863	-1.02	0.2699	-1	0.9939	1.15	0.8837	1.17	0.5619	PSR0600002248.mm.1	1.44	0.2171		PSR0600002247.mm.1	-1.6	0.5352		JUC0600001126.mm.1	-1.16	0.8987		1700012A03Rik	RIKEN cDNA 1700012A03 gene
TC1500001152.mm.1	-1.02	0.4307	-1.01	0.9806	-1.01	0.5108	1.12	0.704	-1.04	0.9861	1.17	0.3887	JUC1500005233.mm.1	-1.89	0.2173		JUC1500005233.mm.1	-2.22	0.2292		PSR1500009280.mm.1	-1.57	0.7444		Card6	caspase recruitment domain family, member 6
TC0900001016.mm.1	1.13	0.7116	1.4	0.668	-1.24	0.3706	-1.27	0.4395	1.25	0.8526	1.38	0.427	PSR0900008032.mm.1	1.43	0.2174		PSR0900008032.mm.1	1.74	0.1058		JUC0900004363.mm.1	-2.71	0.6083		Leo1	Leo1, Paf1/RNA polymerase II complex component, homolog (S. cerevisiae)
TC1900000563.mm.1	1	0.6324	1.01	0.7716	-1.01	0.9472	1.03	0.863	-1.18	0.5523	1.13	0.3906	PSR1900005079.mm.1	-1.34	0.2174		JUC1900002710.mm.1	2.89	0.2739		PSR1900005079.mm.1	-1.2	0.6952		Cyp2c65	cytochrome P450, family 2, subfamily c, polypeptide 65
TC0700001914.mm.1	1	0.6785	-1	0.8163	1.01	0.9901	-1.01	0.7657	-1.08	0.7631	1.01	0.8697	JUC0700008883.mm.1	1.65	0.2175		JUC0700008846.mm.1	1.95	0.2075		PSR0700016776.mm.1	1.98	0.3044		Dmbt1	deleted in malignant brain tumors 1
TC0800002598.mm.1	1	0.842	-1.01	0.9101	1.02	0.9997	-1.08	0.7366	-1.08	0.93	1.02	0.9829	PSR0800019947.mm.1	-1.7	0.2183		JUC0800010843.mm.1	2.82	0.04	http://genome.ucsc.edu/cgi-bin/hgTracks?org=uOttawa&db=mm10&position=chr8:85011283-85011369	PSR0800019957.mm.1	-1.22	0.781		Best2	bestrophin 2
TC1100003093.mm.1	1	0.9968	1	0.8208	-1	0.7088	-1.01	0.8848	-1.07	0.9483	-1.01	0.9829	PSR1100028573.mm.1	1.72	0.2184		PSR1100028573.mm.1	1.4	0.2596		PSR1100028562.mm.1	1.32	0.5927		Alox15	arachidonate 15-lipoxygenase
TC0400004226.mm.1	-1.01	0.5805	-1.01	0.8925	-1	0.8264	1.03	0.8508	-1.04	0.9687	1.04	0.8202	PSR0400035214.mm.1	-1.3	0.2186		JUC0400016837.mm.1	1.88	0.5185		PSR0400032331.mm.1	1.09	0.7922		Cela2a	chymotrypsin-like elastase family, member 2A
TC0400000721.mm.1	1	0.3924	-1.01	0.9018	1.02	0.6183	-1.08	0.9763	-1.05	0.9953	-1.02	0.6715	PSR0400005183.mm.1	1.59	0.2189		JUC0400002646.mm.1	1.32	0.7919		PSR0400005183.mm.1	2.03	0.5022		Orm2	orosomucoid 2
TC0700002785.mm.1	-1.22	0.0367	1.01	0.9052	-1.23	0.0314	-1.06	0.753	1.04	0.9464	-1.01	0.9773	JUC0700013327.mm.1	-1.61	0.2189		JUC0700013329.mm.1	2.04	0.3456		PSR0700024902.mm.1	-1.49	0.8075		Lsr	lipolysis stimulated lipoprotein receptor
TC0900000053.mm.1	-1.01	0.9624	-1.01	0.9656	1	0.9796	-1.07	0.864	1.03	0.9816	-1.09	0.681	PSR0900000449.mm.1	2.07	0.2189		JUC0900000248.mm.1	-3.99	0.3508		PSR0900000449.mm.1	1.61	0.834		Mmp7	matrix metallopeptidase 7
TC1000000092.mm.1	-1.05	0.9267	1.08	0.7425	-1.13	0.5921	1.16	0.9874	1.11	0.9154	1.4	0.667	PSR1000000628.mm.1	-1.34	0.2189		PSR1000000628.mm.1	-1.26	0.6001		PSR1000000630.mm.1	1.12	0.9488		Sf3b5	splicing factor 3b, subunit 5
TC0100003838.mm.1	1.68	0.0742	1.17	0.6878	1.44	0.5685	-1.38	0.1546	1.22	0.7211	1.3	0.1628	PSR0100031431.mm.1	-1.15	0.219		JUC0100017825.mm.1	1.7	0.227		PSR0100031431.mm.1	-1.37	0.5765		G0s2	G0/G1 switch gene 2
TC0700001110.mm.1	-1.34	0.0667	1.02	0.8769	-1.36	0.0474	-1.08	0.4978	-1.02	0.9265	1	0.9743	JUC0700004994.mm.1	1.77	0.2191		PSR0700009748.mm.1	-1.81	0.3104		PSR0700009754.mm.1	-1.48	0.8295		Mrps11	mitochondrial ribosomal protein S11
TC0900002698.mm.1	-1.7	0.0483	-1.47	0.6629	-1.15	0.7007	8.62	0.021	1.13	0.961	3.33	0.4836	JUC0900012483.mm.1	4.67	0.2192		PSR0900022295.mm.1	-7.07	0.0913		JUC0900012491.mm.1	1.45	0.7541		Mlip	muscular LMNA-interacting protein
TC0200000433.mm.1	1.08	0.9506	1.04	0.8128	1.04	0.623	-1.01	0.9679	-1.07	0.9602	1.12	0.941	PSR0200002665.mm.1	1.31	0.2192		PSR0200002666.mm.1	-2.66	0.3165		PSR0200002669.mm.1	-3.51	0.7812		Obp2b	odorant binding protein 2B
TC0900002988.mm.1	1.01	0.6201	1.01	0.7646	1	0.9445	1.04	0.9209	1.18	0.6298	1.25	0.1127	JUC0900013765.mm.1	-1.89	0.2192		PSR0900024627.mm.1	-1.31	0.7294		JUC0900013765.mm.1	-1.33	0.9055		Nudt16	nudix (nucleoside diphosphate linked moiety X)-type motif 16
TC1000001571.mm.1	-2.03	0.5302	-1.54	0.95	-1.32	0.6782	2.16	0.2886	-1.31	0.8121	1.19	0.9589	JUC1000006096.mm.1	2.49	0.2193		PSR1000011311.mm.1	2.51	0.3618		PSR1000011307.mm.1	-1.49	0.671		Tac2	tachykinin 2
TC0900001351.mm.1	-1.12	0.3413	-1.07	0.9305	-1.04	0.5076	1.37	0.2443	1.06	0.966	1.14	0.6784	PSR0900010571.mm.1	1.49	0.2193		PSR0900010570.mm.1	-1.35	0.2331		JUC0900005812.mm.1	-2.43	0.773		Iqcf1	IQ motif containing F1
TC1800001412.mm.1	1.18	0.3333	1.1	0.7123	1.07	0.982	-1.04	0.9487	-1.01	0.9858	1.01	0.9971	PSR1800010344.mm.1	1.26	0.2193		JUC1800005735.mm.1	2.23	0.2343		PSR1800010343.mm.1	-1.16	0.7944		Cdx1	caudal type homeobox 1
TC1900000188.mm.1	-2.22	0.0125	-1.04	0.928	-2.14	0.0121	-1.25	0.4586	-1.06	0.9511	1.17	0.6626	PSR1900002455.mm.1	1.33	0.2194		PSR1900002451.mm.1	-1.34	0.2425		JUC1900001265.mm.1	2.49	0.6488		Fads1	fatty acid desaturase 1
TC1700001573.mm.1	1.43	0.0644	-1.09	0.8921	1.56	0.0493	-1.25	0.3589	-1.29	0.6438	-1.16	0.4771	PSR1700013756.mm.1	-2.13	0.2194		PSR1700013762.mm.1	1.38	0.429		JUC1700007492.mm.1	3.11	0.7137		Zfp944	zinc finger protein 944
TC1700000750.mm.1	1.05	0.4209	1.05	0.7649	-1	0.9153	1.31	0.1699	-1.07	0.9342	1.04	0.922	PSR1700007564.mm.1	2.12	0.2194		PSR1700007564.mm.1	3.35	0.152		PSR1700007561.mm.1	-1.4	0.7541		Rnf39	ring finger protein 39
TC0100001754.mm.1	1.02	0.8753	1	0.9817	1.02	0.9272	1.16	0.4729	-1.02	0.9687	1.08	0.8005	PSR0100014642.mm.1	-1.24	0.2195		PSR0100014642.mm.1	-1.46	0.1763		PSR0100014642.mm.1	-1.3	0.6564		Tlr5	toll-like receptor 5
TC0700000501.mm.1	-1.28	0.4264	1.08	0.7004	-1.39	0.0854	1.12	0.9939	1.19	0.9498	1.51	0.2096	PSR0700004072.mm.1	-1.5	0.2196		PSR0700004061.mm.1	1.34	0.5172		PSR0700004061.mm.1	1.43	0.813		Gmfg	glia maturation factor, gamma
TC1100003563.mm.1	1.01	0.7463	1.02	0.985	-1.01	0.8091	-1.03	0.9423	-1.09	0.7137	-1.03	0.8935	JUC1100017051.mm.1	-1.69	0.2197		PSR1100032577.mm.1	1.62	0.1866		JUC1100017039.mm.1	1.38	0.736		Spata20	spermatogenesis associated 20
TC0600000451.mm.1	-1.11	0.5015	1.03	0.8984	-1.14	0.7435	-1.38	0.1811	-1.31	0.7138	-1.18	0.7533	PSR0600003595.mm.1	1.33	0.2198		PSR0600003593.mm.1	-1.3	0.2615		PSR0600003595.mm.1	1.5	0.7233		Sva	seminal vesicle antigen
TC0100000227.mm.1	-1.02	0.8743	1.03	0.946	-1.04	0.9811	1.01	0.9499	-1.01	0.9933	1.02	0.8988	PSR0100001472.mm.1	1.23	0.2199		PSR0100001472.mm.1	1.43	0.0887		PSR0100001472.mm.1	1.3	0.4914		Cfc1	cripto, FRL-1, cryptic family 1
TC0100001621.mm.1	1	0.8644	-1.02	0.8509	1.02	0.6019	1.03	0.8175	-1.02	0.9861	-1.02	0.9781	PSR0100013536.mm.1	-1.39	0.2199		PSR0100013535.mm.1	2.1	0.0618		PSR0100013536.mm.1	-1.46	0.6866		Vsig8	V-set and immunoglobulin domain containing 8
TC1700002004.mm.1	1.09	0.3245	1.09	0.6987	-1	0.993	-1.03	0.9527	-1.01	0.995	1.09	0.2904	JUC1700010263.mm.1	1.88	0.2199		JUC1700010263.mm.1	2.02	0.1601		JUC1700010261.mm.1	-1.55	0.6967		Gm8909	predicted gene 8909
TC0X00001270.mm.1	1.28	0.0448	1.18	0.668	1.09	0.5532	1.07	0.8544	-1.07	0.9616	1.02	0.9889	PSR0X00007819.mm.1	1.81	0.2199		PSR0X00007823.mm.1	-1.27	0.6753		PSR0X00007823.mm.1	-1.23	0.8012		Tnmd	tenomodulin
TC1000003218.mm.1	-1.52	0.0115	-1.08	0.809	-1.41	0.0358	-1.01	0.8991	-1.04	0.9569	1.02	0.6827	JUC1000003421.mm.1	1.88	0.2199		PSR1000006282.mm.1	-1.4	0.4348		JUC1000003423.mm.1	1.27	0.8196		Atp5d	ATP synthase, H+ transporting, mitochondrial F1 complex, delta subunit
TC0300000482.mm.1	1	0.7037	1.04	0.8276	-1.04	0.4044	1.01	0.9527	1.08	0.9524	1.12	0.7198	PSR0300003334.mm.1	1.59	0.2199		JUC0300001747.mm.1	-2.01	0.559		PSR0300003335.mm.1	-1.71	0.8473		Aadac	arylacetamide deacetylase (esterase)
TC1900000810.mm.1	1	0.9356	1	0.8937	-1	0.9035	-1.01	0.9699	-1.04	0.9727	1.03	0.9171	JUC1900003875.mm.1	-2.8	0.22		JUC1900003886.mm.1	1.97	0.1356		JUC1900003875.mm.1	-2.5	0.7331		Vwa2	von Willebrand factor A domain containing 2
TC0800001230.mm.1	-1.02	0.7306	-1.08	0.8383	1.06	0.9862	1.12	0.9045	-1.1	0.8608	1.3	0.1246	PSR0800009803.mm.1	1.18	0.2203		PSR0800009804.mm.1	1.12	0.8217		PSR0800009802.mm.1	1.21	0.9292		Thap11	THAP domain containing 11
TC0700000218.mm.1	-1.02	0.9211	-1.02	0.8676	1	0.879	1.03	0.809	-1.05	0.9002	1.02	0.83	JUC0700000734.mm.1	-1.98	0.2204		PSR0700001526.mm.1	2.09	0.2132		JUC0700000739.mm.1	2.5	0.6614		Zfp541	zinc finger protein 541
TC0700004508.mm.1	-1.07	0.8099	-1.1	0.9256	1.03	0.9601	1.31	0.5614	1.24	0.9464	1.35	0.5242	PSR0700037855.mm.1	1.42	0.2204		PSR0700037859.mm.1	1.87	0.1805		PSR0700037856.mm.1	-1.44	0.6911		Bet1l	blocked early in transport 1 homolog (S. cerevisiae)-like
TC1300000294.mm.1	-1.02	0.9582	-1.02	0.9938	1	0.9552	1.05	0.9907	1.02	0.9938	1.01	0.9926	PSR1300001819.mm.1	1.65	0.2206		PSR1300001819.mm.1	1.32	0.639		PSR1300001818.mm.1	1.06	0.971		Prl3d2	prolactin family 3, subfamily d, member 1
TC1200002089.mm.1	1.04	0.7372	1.13	0.786	-1.08	0.3519	-1.34	0.2488	-1.37	0.6078	1.23	0.261	JUC1200007974.mm.1	-1.54	0.2207		PSR1200014468.mm.1	1.86	0.4312		JUC1200007969.mm.1	2.08	0.6451		Pgf	placental growth factor
TC0400000523.mm.1	-1.06	0.9734	1.06	0.6878	-1.12	0.2851	1.01	0.9566	1.07	0.9089	1.56	0.0205	PSR0400003849.mm.1	-2.09	0.2207		JUC0400001925.mm.1	-2.37	0.2298		PSR0400003850.mm.1	1.42	0.8323		Sec61b	Sec61 beta subunit
TC0600003213.mm.1	-1.02	0.6576	-1.02	0.7992	1	0.9779	-1.11	0.8304	-1.11	0.9441	-1.09	0.8397	PSR0600025124.mm.1	-1.71	0.2207		PSR0600025124.mm.1	-1.34	0.4928		PSR0600025124.mm.1	-1.26	0.9413		Klrb1	killer cell lectin-like receptor subfamily B member 1
TC0X00001502.mm.1	1	0.7946	1	0.832	-1	0.9327	1.02	0.8874	-1.04	0.927	1.05	0.6084	PSR0X00009348.mm.1	-2.27	0.2208		JUC0X00004663.mm.1	2.49	0.3148		PSR0X00009347.mm.1	2.16	0.6863		Pfkfb1	6-phosphofructo-2-kinase/fructose-2,6-biphosphatase 1
TC1100001887.mm.1	-1.06	0.8947	-1.04	0.922	-1.02	0.7666	-1.2	0.3357	1.16	0.9377	1.11	0.5687	JUC1100009208.mm.1	1.94	0.2209		JUC1100009214.mm.1	-2.73	0.0583		JUC1100009212.mm.1	2.8	0.4356		Tmem104	transmembrane protein 104
TC0200000492.mm.1	1	0.5927	1.01	0.8991	-1.01	0.4299	-1.03	0.8468	1.03	0.9967	1.07	0.5139	PSR0200003526.mm.1	2.54	0.2209		JUC0200001718.mm.1	-1.85	0.3043		JUC0200001729.mm.1	2.54	0.6333		Ak8	adenylate kinase 8
TC0700002458.mm.1	1.06	0.5886	1.08	0.6878	-1.01	0.7063	1.09	0.2381	1.08	0.8462	1.15	0.1781	PSR0700021637.mm.1	-2.2	0.2209		PSR0700021637.mm.1	-2.09	0.4022		PSR0700021637.mm.1	-1.65	0.8656		Psg20	pregnancy-specific glycoprotein 20
TC1500001701.mm.1	1.01	0.7537	-1.03	0.9619	1.04	0.6941	1.11	0.4286	1.01	0.9851	1.04	0.4847	JUC1500007299.mm.1	-2.34	0.2212		JUC1500007299.mm.1	-3.59	0.1397		JUC1500007299.mm.1	-2.82	0.7213		Mroh5	maestro heat-like repeat family member 5
TC0X00002999.mm.1	-1.69	0.048	1	0.9189	-1.7	0.0957	-1.05	0.7582	1.04	0.9736	1.37	0.188	PSR0X00018712.mm.1	-1.91	0.2213		PSR0X00018715.mm.1	1.69	0.3233		PSR0X00018712.mm.1	-1.68	0.7674		Armcx6	armadillo repeat containing, X-linked 6
TC1700001019.mm.1	1.01	0.559	1.01	0.7707	-1	0.9943	1.04	0.58	1.05	0.9039	1.05	0.6363	JUC1700005246.mm.1	-2.07	0.2214		JUC1700005251.mm.1	-3.2	0.04	http://genome.ucsc.edu/cgi-bin/hgTracks?org=uOttawa&db=mm10&position=chr17:56883497-56883627	JUC1700005251.mm.1	-2.12	0.5022		1700061G19Rik	RIKEN cDNA 1700061G19 gene
TC1700000667.mm.1	1.04	0.9205	1.05	0.9257	-1.01	0.8009	1.17	0.543	1	0.9869	1.16	0.5502	PSR1700006762.mm.1	-1.64	0.2214		PSR1700006764.mm.1	1.12	0.6976		PSR1700006762.mm.1	-1.26	0.8607		Ly6g5c	lymphocyte antigen 6 complex, locus G5C
TC0100002383.mm.1	1.19	0.9749	1.27	0.9289	-1.06	0.8624	1.12	0.4507	1.24	0.6894	1.02	0.8124	PSR0100019402.mm.1	-2	0.2215		PSR0100019393.mm.1	-1.81	0.1373		PSR0100019413.mm.1	-1.31	0.609		Orc2	origin recognition complex, subunit 2; origin recognition complex, subunit 2 (Orc2), transcript variant a, mRNA.
TC0700002075.mm.1	-1.01	0.8133	1.01	0.833	-1.02	0.9193	1.02	0.7028	-1.05	0.9495	1.02	0.9221	PSR0700018628.mm.1	-1.63	0.2215		JUC0700009912.mm.1	2.43	0.211		PSR0700018630.mm.1	-1.46	0.6585		Syt8	synaptotagmin VIII; synaptotagmin VIII (Syt8), mRNA.
TC0200000429.mm.1	-1.08	0.1627	-1	0.862	-1.08	0.3613	1.09	0.8131	-1.01	0.9383	1.07	0.9837	PSR0200002634.mm.1	1.57	0.2215		PSR0200002637.mm.1	-1.25	0.4076		PSR0200002632.mm.1	1.29	0.7946		Lcn6	lipocalin 6
TC0400003932.mm.1	1	0.9173	1	0.8196	-1	0.6	1.06	0.8882	1.02	0.9883	1.05	0.855	JUC0400016975.mm.1	2.85	0.2215		PSR0400032593.mm.1	1.46	0.4185		JUC0400016975.mm.1	1.62	0.872		Pramef25	PRAME family member 25
TC1500002191.mm.1	-1.66	0.1358	1.25	0.9745	-2.08	0.1419	-1.75	0.0908	1.02	0.9818	-1.11	0.7428	PSR1500017833.mm.1	1.38	0.2216		JUC1500010165.mm.1	-2.06	0.2798		JUC1500010165.mm.1	-2.24	0.5432		Prkag1	protein kinase, AMP-activated, gamma 1 non-catalytic subunit
TC0100000846.mm.1	1	0.6832	-1.04	0.9532	1.04	0.8158	1.03	0.9089	1.05	0.9738	1.05	0.7043	JUC0100004153.mm.1	2.31	0.2216		JUC0100004139.mm.1	-4.62	0.1203		PSR0100007255.mm.1	1.65	0.584		Trpm8	transient receptor potential cation channel, subfamily M, member 8
TC0800002846.mm.1	1.02	0.7756	1.05	0.7483	-1.03	0.7737	-1	0.9939	-1.08	0.9225	-1.04	0.8147	JUC0800012005.mm.1	2.24	0.2216		JUC0800012005.mm.1	1.77	0.32		PSR0800021944.mm.1	-1.26	0.6397		Dpep3	dipeptidase 3
TC0800001196.mm.1	1	0.792	-1.01	0.8296	1.01	0.9298	1.09	0.699	1.1	0.9192	1.09	0.5772	PSR0800009327.mm.1	-1.33	0.2216		JUC0800004988.mm.1	2.76	0.2233		PSR0800009327.mm.1	-1.35	0.6854		Ces2e	carboxylesterase 2E
TC0800001423.mm.1	1	0.725	1	0.9882	-1	0.7823	-1.03	0.9498	-1.11	0.9726	-1.08	0.517	PSR0800011588.mm.1	-1.22	0.2216		PSR0800011586.mm.1	1.64	0.167		PSR0800011591.mm.1	-1.63	0.6943		Adad2	adenosine deaminase domain containing 2
TC0200001357.mm.1	-1.18	0.055	-1.07	0.7532	-1.11	0.248	1.11	0.6882	1.02	0.988	1.36	0.0958	PSR0200010387.mm.1	1.32	0.2216		PSR0200010387.mm.1	1.55	0.3062		PSR0200010387.mm.1	1.49	0.7191		C1qtnf4	C1q and tumor necrosis factor related protein 4; Synthetic construct Mus musculus clone IMAGE:100063857, MGC:193324 C1q and tumor necrosis factor related protein 4 (C1qtnf4) mRNA, encodes complete protein.
TC1200002020.mm.1	-2.14	0.0239	-1.7	0.6646	-1.26	0.4016	1.23	0.7581	1.43	0.873	-1.9	0.0912	PSR1200013932.mm.1	-1.49	0.2216		PSR1200013932.mm.1	-1.12	0.5843		PSR1200013932.mm.1	1.27	0.938		Adam4	a disintegrin and metallopeptidase domain 4
TC0X00002645.mm.1	1.01	0.5753	1.03	0.8279	-1.02	0.9251	-1.02	0.9736	-1.04	0.9143	1.1	0.4246	JUC0X00008418.mm.1	-1.56	0.2217		JUC0X00008424.mm.1	1.87	0.3104		PSR0X00016554.mm.1	-1.45	0.8461		Fam90a1b	family with sequence similarity 90, member A1B
TC0400002509.mm.1	-1.7	0.1027	-1.11	0.8831	-1.54	0.2263	1.22	0.3218	-1.76	0.8768	-2.94	0.0803	PSR0400020247.mm.1	-1.89	0.2217		JUC0400010526.mm.1	2.44	0.136		JUC0400010528.mm.1	-1.6	0.9071		Fam205a1	family with sequence similarity 205, member A1
TC1500000301.mm.1	-1.55	0.0646	1.13	0.7638	-1.76	0.0266	1.23	0.5459	1.14	0.9507	1.45	0.1589	PSR1500002170.mm.1	-1.46	0.2218		PSR1500002165.mm.1	1.4	0.2717		PSR1500002161.mm.1	1.47	0.7347		Dcaf13	DDB1 and CUL4 associated factor 13
TC1900000668.mm.1	1.04	0.8515	1.07	0.8161	-1.03	0.8581	-1.04	0.9553	-1.17	0.8813	-1.04	0.9042	PSR1900005900.mm.1	-1.43	0.222		PSR1900005900.mm.1	-1.4	0.2739		PSR1900005897.mm.1	-1.61	0.7818		Tlx1	T cell leukemia, homeobox 1
TC1900000913.mm.1	-1.37	0.0988	-1.06	0.801	-1.29	0.3186	-1.12	0.8418	-1.06	0.9663	-1.46	0.0414	PSR1900007941.mm.1	1.9	0.2221		JUC1900004369.mm.1	1.6	0.5567		PSR1900007955.mm.1	-1.31	0.653		Ssh3	slingshot homolog 3 (Drosophila)
TC0100003546.mm.1	-1	0.9843	-1.01	0.9501	1.01	0.9044	1	0.947	-1.08	0.7912	-1.02	0.8266	PSR0100029114.mm.1	-1.61	0.2222		PSR0100029120.mm.1	-1.36	0.533		JUC0100016545.mm.1	-2.51	0.6264		Itln1	intelectin 1 (galactofuranose binding)
TC0100001497.mm.1	-1.01	0.9944	-1	0.8534	-1	0.7627	-1.04	0.8206	-1.04	0.8952	-1.02	0.9321	PSR0100012308.mm.1	2.09	0.2222		JUC0100007012.mm.1	1.92	0.2702		JUC0100007019.mm.1	-1.53	0.6678		Selp	selectin, platelet
TC0400002732.mm.1	1.03	0.5812	1.02	0.7953	1.01	0.9861	-1.13	0.8242	-1.19	0.9033	-1.02	0.9099	PSR0400022074.mm.1	-1.9	0.2223		PSR0400022070.mm.1	-1.33	0.5955		PSR0400022077.mm.1	-1.25	0.8189		Txndc8	thioredoxin domain containing 8
TC0900000844.mm.1	-1.27	0.247	-1.18	0.7143	-1.08	0.8793	1.05	0.3982	-1.01	0.875	-1.09	0.9969	JUC0900003480.mm.1	2.14	0.2224		JUC0900003477.mm.1	1.52	0.5961		PSR0900006444.mm.1	-1.96	0.7659		Mtfmt	mitochondrial methionyl-tRNA formyltransferase
TC0600002159.mm.1	-1.06	0.4302	1.01	0.8964	-1.07	0.2979	1.2	0.3099	-1.17	0.7782	1.11	0.559	JUC0600008925.mm.1	2	0.2225		JUC0600008932.mm.1	-1.58	0.3821		JUC0600008936.mm.1	-2.36	0.6692		Trpv6	transient receptor potential cation channel, subfamily V, member 6
TC0700004346.mm.1	-1	0.8267	-1.01	0.915	1	0.9849	1.08	0.7259	-1.02	0.9953	1.09	0.3201	JUC0700019255.mm.1	-2.43	0.2226		PSR0700036518.mm.1	1.84	0.207		PSR0700036515.mm.1	-1.29	0.8691		Prss8	protease, serine 8 (prostasin); protease, serine, 8 (prostasin); protease, serine, 8 (prostasin) (Prss8), mRNA.
TC0900003092.mm.1	1	0.6764	1.01	0.7741	-1.01	0.9189	-1.05	0.9967	-1.08	0.8668	1.14	0.3204	PSR0900026101.mm.1	-1.63	0.2228		PSR0900026104.mm.1	1.33	0.381		PSR0900026096.mm.1	1.81	0.7741		Fbxw25	F-box and WD-40 domain protein 25
TC1500002288.mm.1	-1.05	0.7007	1	0.8358	-1.05	0.4181	-1.03	0.8451	-1.05	0.9455	1.06	0.5668	PSR1500018891.mm.1	-1.81	0.2229		JUC1500010797.mm.1	-2.74	0.3339		PSR1500018878.mm.1	-1.38	0.6989		Itgb7	integrin beta 7
TC0300002906.mm.1	1.03	0.8239	1.22	0.6713	-1.19	0.3485	-1.04	0.8389	-1.02	0.9747	1.12	0.4111	PSR0300023027.mm.1	1.4	0.2229		PSR0300023027.mm.1	1.37	0.4091		JUC0300012021.mm.1	-1.82	0.7806		Larp7	La ribonucleoprotein domain family, member 7; Synthetic construct Mus musculus clone IMAGE:100016333, MGC:184518 La ribonucleoprotein domain family, member 7 (Larp7) mRNA, encodes complete protein.
TC1100002225.mm.1	1.49	0.1844	1.75	0.6654	-1.17	0.9217	-1.58	0.4291	1.06	0.957	1.4	0.8298	PSR1100021598.mm.1	2.02	0.223		JUC1100011274.mm.1	-1.95	0.1214		PSR1100021598.mm.1	1.53	0.8321		Ddc	dopa decarboxylase
TC1000000871.mm.1	-1.18	0.202	1.13	0.992	-1.33	0.2248	-1.16	0.3201	-1.01	0.9873	1.06	0.6898	JUC1000003610.mm.1	1.74	0.2231		JUC1000003616.mm.1	-1.67	0.2282		JUC1000003614.mm.1	-1.88	0.6171		Sf3a2	splicing factor 3a, subunit 2
TC1100003565.mm.1	-1.05	0.5396	1.04	0.8247	-1.09	0.2828	-1.13	0.8131	1.41	0.6153	-1.12	0.9517	PSR1100032625.mm.1	-1.51	0.2231		PSR1100032619.mm.1	-2.57	0.1569		JUC1100017073.mm.1	6.16	0.685		Mycbpap	MYCBP associated protein
TC0500002717.mm.1	1	0.8404	1.03	0.9405	-1.03	0.9643	1.04	0.994	1.02	0.9855	-1.02	0.7437	JUC0500013044.mm.1	1.98	0.2231		JUC0500013035.mm.1	-7.72	0.5077		JUC0500013042.mm.1	-2.36	0.703		Gc	group specific component
TC0500000836.mm.1	1	0.6275	-1	0.8604	1	0.9145	-1.04	0.9064	-1.11	0.8651	1	0.9441	PSR0500007358.mm.1	1.43	0.2233		JUC0500004029.mm.1	1.41	0.2863		PSR0500007358.mm.1	1.44	0.7327		Afm	afamin
TC1100000684.mm.1	1.03	0.6224	1.02	0.928	1	0.8042	1.04	0.6385	-1.05	0.9785	1.09	0.3225	PSR1100005479.mm.1	-1.95	0.2233		PSR1100005479.mm.1	-1.87	0.2489		PSR1100005482.mm.1	-1.37	0.7332		4930438A08Rik	RIKEN cDNA 4930438A08 gene
TC1900000906.mm.1	-1.11	0.5679	1.02	0.7527	-1.13	0.204	-1.34	0.4002	1.28	0.7813	-1.07	0.7703	JUC1900004321.mm.1	-3.43	0.2234		PSR1900007877.mm.1	-1.89	0.1785		PSR1900007877.mm.1	1.88	0.5018		Carns1	carnosine synthase 1
TC0X00000958.mm.1	1	0.9928	-1.01	0.9478	1.01	0.9252	-1.03	0.8655	-1.07	0.8837	-1.01	0.9376	PSR0X00006219.mm.1	1.48	0.2234		JUC0X00003063.mm.1	-2.84	0.3468		PSR0X00006219.mm.1	1.41	0.6995		Kif4	kinesin family member 4
TC0900001489.mm.1	-1.2	0.2262	-1.35	0.7364	1.12	0.7699	2.26	0.0033	-1	0.9975	1.36	0.3152	JUC0900007002.mm.1	1.41	0.2234		JUC0900007002.mm.1	3.35	0.0097	http://genome.ucsc.edu/cgi-bin/hgTracks?org=uOttawa&db=mm10&position=chr9:111485084-111488525	JUC0900007002.mm.1	1.41	0.8517		Dclk3	doublecortin-like kinase 3
TC1700002816.mm.1	-1.02	0.8664	1	0.9631	-1.02	0.8078	1.06	0.5602	1	0.9625	1.04	0.6837	PSR1700018236.mm.1	1.49	0.2236		PSR1700018221.mm.1	1.3	0.4078		JUC1700009796.mm.1	-2.68	0.7448		Cfb	complement factor B
TC0X00002081.mm.1	-1	0.6423	1	0.9997	-1	0.677	1.05	0.9188	1.02	0.9861	1.13	0.6053	PSR0X00013248.mm.1	-1.48	0.2236		PSR0X00013248.mm.1	-1.37	0.5032		PSR0X00013248.mm.1	-1.32	0.8176		Rhox12	reproductive homeobox 12
TC0100003272.mm.1	-1	0.9138	-1.03	0.7883	1.03	0.7279	1.18	0.1355	-1.09	0.9691	-1	0.5212	PSR0100026597.mm.1	1.68	0.2237		JUC0100015150.mm.1	-2.14	0.0678		PSR0100026596.mm.1	-1.57	0.524		Lamc2	laminin, gamma 2
TC0400003626.mm.1	1.02	0.7829	1.08	0.6931	-1.06	0.5476	-1.79	0.1927	-1.82	0.6894	-1.37	0.6304	PSR0400029637.mm.1	1.48	0.2237		JUC0400015422.mm.1	-11.76	0.3265		JUC0400015428.mm.1	2.04	0.6825		Hcrtr1	hypocretin (orexin) receptor 1
TC0700004663.mm.1	1.02	0.5537	1.05	0.8072	-1.03	0.9401	-1.03	0.8754	1.08	0.9524	1.09	0.4343	PSR0700036319.mm.1	2.28	0.2237		JUC0700019163.mm.1	2.19	0.3182		PSR0700039199.mm.1	1.38	0.7171		E430018J23Rik	RIKEN cDNA E430018J23 gene
TC0700002683.mm.1	1.14	0.2735	1.09	0.6918	1.05	0.9808	-1.18	0.4816	-1.1	0.9648	-1.07	0.8979	JUC0700012428.mm.1	-1.36	0.2238		JUC0700012429.mm.1	-1.78	0.1419		PSR0700023405.mm.1	2.15	0.6534		Zfp780b	zinc finger protein 780B
TC1100003696.mm.1	-1.01	0.6995	1	0.9052	-1.01	0.5368	1.22	0.386	-1.12	0.979	-1.07	0.9652	JUC1100017854.mm.1	-4.18	0.224		PSR1100034091.mm.1	1.01	0.8383		PSR1100034090.mm.1	1.94	0.7062		Ccr7	chemokine (C-C motif) receptor 7
TC1500002203.mm.1	1.1	0.2753	-1.01	0.9337	1.1	0.4203	-1.54	0.5854	-1.57	0.8752	1.04	0.6433	PSR1500018023.mm.1	1.48	0.224		PSR1500018024.mm.1	1.71	0.4188		PSR1500018023.mm.1	1.3	0.8041		C1ql4	complement component 1, q subcomponent-like 4
TC0900000749.mm.1	1.03	0.8171	-1.08	0.8607	1.11	0.5712	1.18	0.8017	-1.01	0.9198	1.31	0.289	PSR0900005527.mm.1	2.27	0.2241		JUC0900002921.mm.1	-3.11	0.2682		JUC0900002931.mm.1	-1.64	0.5873		Celf6	CUGBP, Elav-like family member 6
TC0400001110.mm.1	1.01	0.9503	1.01	0.9526	1	0.9727	1.08	0.639	-1.09	0.8901	-1.02	0.8358	PSR0400007610.mm.1	-1.64	0.2241		PSR0400007608.mm.1	1.44	0.2565		PSR0400007612.mm.1	1.24	0.8041		Ttc22	tetratricopeptide repeat domain 22
TC0400001777.mm.1	1	0.8717	1.02	0.752	-1.02	0.6943	1.06	0.5801	-1.02	0.982	1.08	0.5591	PSR0400014712.mm.1	-1.62	0.2242		JUC0400007743.mm.1	-1.89	0.3969		JUC0400007743.mm.1	-1.94	0.7938		Spata21	spermatogenesis associated 21
TC1900000939.mm.1	1	0.8232	1.03	0.7954	-1.03	0.4425	1.04	0.8417	-1.05	0.96	1.04	0.767	PSR1900008282.mm.1	-4.37	0.2243		PSR1900008277.mm.1	2.14	0.1583		JUC1900004525.mm.1	-1.58	0.6346		Actn3	actinin alpha 3; actinin alpha 3 (Actn3), mRNA.
TC0100000284.mm.1	-1.84	0.0241	1.13	0.9497	-2.08	0.0425	-1.04	0.7966	1.01	0.9941	1.09	0.4878	JUC0100001151.mm.1	-1.12	0.2243		JUC0100001150.mm.1	1.92	0.3452		JUC0100001150.mm.1	2.08	0.7043		Rpl31	ribosomal protein L31
TC0200001838.mm.1	2.21	0.1198	1.15	0.8354	1.92	0.3161	-1.18	0.6091	-1.13	0.7479	-1.01	0.996	PSR0200014270.mm.1	1.45	0.2243		PSR0200014269.mm.1	1.29	0.7283		JUC0200007112.mm.1	-1.07	0.9044		B2m	beta-2 microglobulin
TC1100002908.mm.1	-1	0.8805	-1	0.9566	1	0.9715	-1.01	0.9587	-1.06	0.9446	1.02	0.8145	PSR1100026390.mm.1	-1.74	0.2244		PSR1100026386.mm.1	1.97	0.1328		JUC1100013746.mm.1	2.54	0.6698		Slc47a2	solute carrier family 47, member 2
TC1100003267.mm.1	1	0.3895	1.01	0.9405	-1.01	0.5462	-1.27	0.1264	1.01	0.9986	1.11	0.5524	PSR1100030104.mm.1	1.35	0.2245		JUC1100015763.mm.1	2.13	0.2118		PSR1100030104.mm.1	1.4	0.6381		Trp53i13	transformation related protein 53 inducible protein 13
TC0200005107.mm.1	-1.03	0.4809	1.01	0.9075	-1.03	0.352	-1.03	0.7439	1.21	0.9422	1.08	0.7329	PSR0200043550.mm.1	1.37	0.2245		PSR0200043550.mm.1	1.15	0.7525		PSR0200043549.mm.1	1.01	0.9654		Wfdc15a	WAP four-disulfide core domain 15A
TC0300000801.mm.1	1.01	0.8861	1.07	0.9833	-1.06	0.8677	-1.09	0.8831	-1.32	0.7111	-1.11	0.8546	PSR0300006252.mm.1	-1.67	0.2246		PSR0300006252.mm.1	-1.3	0.5983		PSR0300006252.mm.1	-1.46	0.6636		S100a14	S100 calcium binding protein A14
TC0400003516.mm.1	-1.01	0.869	1.04	0.8002	-1.04	0.5024	-1.02	0.9546	1.02	0.974	-1.03	0.915	PSR0400028553.mm.1	-3.66	0.2247		PSR0400028544.mm.1	-2.17	0.3604		PSR0400028559.mm.1	1.48	0.6976		Cdca8	cell division cycle associated 8
TC0900003058.mm.1	1.09	0.7624	1.04	0.8603	1.05	0.994	-1.13	0.9644	1.16	0.8288	1.15	0.5068	PSR0900025753.mm.1	-1.42	0.2247		PSR0900025752.mm.1	1.62	0.4464		JUC0900014447.mm.1	1.19	0.9575		Tcta	T cell leukemia translocation altered gene
TC1200000236.mm.1	3.12	0.0064	1.43	0.8024	2.18	0.0196	-1.97	0.0359	1.36	0.6798	1.93	0.0353	PSR1200001825.mm.1	-1.52	0.2248		PSR1200001824.mm.1	-3.08	0.0718		JUC1200001041.mm.1	1.54	0.8224		Adi1	acireductone dioxygenase 1
TC1300002053.mm.1	1	0.8504	-1	0.8518	1.01	0.9184	1.07	0.8957	-1.01	0.9873	1.03	0.8508	PSR1300012936.mm.1	1.61	0.2249		PSR1300012928.mm.1	1.13	0.542		PSR1300012936.mm.1	1.52	0.6887		Mxd3	Max dimerization protein 3
TC1300000296.mm.1	1.02	0.9785	1.09	0.7053	-1.06	0.3916	1.06	0.9064	1.13	0.9744	1.1	0.9327	PSR1300001838.mm.1	-1.57	0.2249		PSR1300001835.mm.1	-1.85	0.2127		JUC1300000936.mm.1	-2.54	0.7986		Prl3c1	prolactin family 3, subfamily c, member 1
TC1900000191.mm.1	-1.91	0.0212	1.25	0.6629	-2.38	0.0025	-1.38	0.1594	1.2	0.9736	1.07	0.9292	PSR1900002474.mm.1	-1.76	0.225		PSR1900002468.mm.1	1.77	0.3328		PSR1900002472.mm.1	-1.54	0.751		Tmem258	transmembrane protein 258
TC1400002117.mm.1	1.04	0.2962	1.01	0.7183	1.04	0.9219	1.03	0.9068	-1.11	0.9748	1	0.7823	PSR1400016310.mm.1	-1.35	0.225		PSR1400016310.mm.1	-1.19	0.6062		PSR1400016314.mm.1	-1.4	0.8348		Gzmg	granzyme G
TC0700000048.mm.1	-1.02	0.7635	-1.02	0.9688	-1.01	0.7198	1.01	0.7471	-1.08	0.9421	1.09	0.4004	PSR0700000592.mm.1	1.74	0.225		PSR0700000592.mm.1	1.63	0.3672		PSR0700000591.mm.1	-1.42	0.8707		Zfp628	zinc finger protein 628
TC0900002326.mm.1	-1.09	0.4435	1.03	0.8256	-1.12	0.2259	1.05	0.7469	-1.04	0.9818	-1.37	0.069	PSR0900019533.mm.1	-1.21	0.225		PSR0900019535.mm.1	1.19	0.7301		PSR0900019534.mm.1	1.22	0.8806		AY074887	cDNA sequence AY074887
TC1600001617.mm.1	-1.02	0.844	1.01	0.9412	-1.03	0.7467	1.15	0.3482	-1.03	0.9938	1.07	0.6072	PSR1600013215.mm.1	1.37	0.2251		PSR1600013214.mm.1	1.42	0.1795		PSR1600013214.mm.1	1.1	0.9373		4930435E12Rik	RIKEN cDNA 4930435E12 gene
TC1100003603.mm.1	-1	0.5538	-1	0.8005	1	0.9557	-1.01	0.8727	1.02	0.9602	1.05	0.7469	JUC1100017293.mm.1	-1.28	0.2252		JUC1100017299.mm.1	-2.91	0.1141		JUC1100017299.mm.1	-3.01	0.4162		B4galnt2	beta-1,4-N-acetyl-galactosaminyl transferase 2
TC0800001700.mm.1	-1.46	0.0092	-1.08	0.721	-1.36	0.0511	1.1	0.8854	-1.04	0.8466	1.05	0.8134	JUC0800007511.mm.1	1.56	0.2252		JUC0800007515.mm.1	-3.64	0.2309		JUC0800007511.mm.1	1.7	0.5776		Cars2	cysteinyl-tRNA synthetase 2 (mitochondrial)(putative)
TC1100003295.mm.1	1.04	0.8262	1.05	0.8847	-1.01	0.6234	1.11	0.6386	-1.05	0.9549	1.08	0.5922	PSR1100030365.mm.1	1.59	0.2252		JUC1100015891.mm.1	2.58	0.3657		PSR1100030371.mm.1	-1.47	0.6986		Foxn1	forkhead box N1; forkhead box N1 (Foxn1), mRNA.
TC0700004550.mm.1	-1.05	0.964	1.04	0.6993	-1.09	0.3888	-1.31	0.2479	-1.13	0.9446	-1.22	0.5528	PSR0700038391.mm.1	1.72	0.2252		PSR0700038396.mm.1	1.46	0.2827		JUC0700020236.mm.1	1.98	0.848		Mob2	MOB kinase activator 2
TC0200005147.mm.1	-1.01	0.7734	1	0.9076	-1.01	0.9568	-1.02	0.9821	-1.03	0.9826	-1.07	0.4601	JUC0200022694.mm.1	-1.98	0.2253		JUC0200022693.mm.1	-1.59	0.2956		PSR0200043978.mm.1	-1.33	0.7022		Zfp663	zinc finger protein 663
TC1900000142.mm.1	-1.09	0.7103	1.01	0.8563	-1.09	0.4629	-1.07	0.6326	-1.03	0.9972	-1.08	0.7068	JUC1900000950.mm.1	2.58	0.2253		JUC1900000946.mm.1	-1.31	0.543		PSR1900001847.mm.1	1.11	0.8742		Hrasls5	HRAS-like suppressor family, member 5
TC1700002158.mm.1	1.02	0.9781	1.02	0.9614	1.01	0.9608	-1.02	0.9507	1.04	0.9765	1.05	0.6646	PSR1700020264.mm.1	1.47	0.2253		PSR1700020264.mm.1	1.03	0.89		PSR1700020264.mm.1	1.23	0.8937		1600014C23Rik	RIKEN cDNA 1600014C23 gene
TC1800001500.mm.1	-1.03	0.3159	1.08	0.8439	-1.11	0.1715	-1.08	0.9074	1.05	0.9763	1	0.9812	PSR1800010984.mm.1	-1.98	0.2254		JUC1800006120.mm.1	-2.2	0.5342		PSR1800010976.mm.1	1.14	0.7601		Mppe1	metallophosphoesterase 1
TC1600000699.mm.1	-1.02	0.4484	1.03	0.7168	-1.05	0.9457	-1.08	0.9939	-1.08	0.9691	-1.07	0.7854	PSR1600006090.mm.1	-1.79	0.2254		PSR1600006094.mm.1	1.16	0.3849		PSR1600006090.mm.1	-1.39	0.8496		Retnlg	resistin like gamma
TC0200005290.mm.1	1.01	0.5833	1.01	0.9581	-1	0.7127	1	0.926	-1.11	0.8837	1.07	0.9788	PSR0200045103.mm.1	-1.47	0.2255		JUC0200023242.mm.1	-1.51	0.6098		PSR0200045094.mm.1	-1.66	0.6691		Zbp1	Z-DNA binding protein 1
TC1500002324.mm.1	-1.02	0.7844	1.13	0.7319	-1.15	0.2779	-1.03	0.9439	-1.03	0.9738	1.17	0.6112	PSR1500019296.mm.1	1.21	0.2255		JUC1500011024.mm.1	3.22	0.2742		PSR1500019296.mm.1	1.25	0.7775		Glycam1	glycosylation dependent cell adhesion molecule 1; glycosylation dependent cell adhesion molecule 1 (Glycam1), mRNA.
TC1700002781.mm.1	-1.04	0.4747	1.09	0.7337	-1.14	0.1359	1.05	0.9337	-1.09	0.973	1.17	0.1289	PSR1700006041.mm.1	2.45	0.2255		JUC1700003320.mm.1	-1.26	0.6297		JUC1700003320.mm.1	1.46	0.915		H2-Ab1	histocompatibility 2, class II antigen A, beta 1
TC1500000308.mm.1	1.02	0.6409	-1	0.851	1.03	0.9383	1.17	0.3856	1.2	0.6743	1.12	0.7326	JUC1500001304.mm.1	-3.1	0.2256		PSR1500002226.mm.1	1.34	0.3137		PSR1500002234.mm.1	2.32	0.4761		Dcstamp	dentrocyte expressed seven transmembrane protein; dentrocyte expressed seven transmembrane protein (Dcstamp), mRNA.
TC0700002999.mm.1	-1.23	0.0206	1.04	0.9837	-1.28	0.0254	1.08	0.5532	-1.02	0.988	1.09	0.3209	PSR0700027065.mm.1	-2.54	0.2256		PSR0700027063.mm.1	1.72	0.5188		PSR0700027047.mm.1	2.41	0.7332		Cd37	CD37 antigen
TC0400001607.mm.1	-1.01	0.9919	-1	0.9511	-1.01	0.9307	-1.1	0.5257	-1.14	0.639	-1.03	0.7707	PSR0400012700.mm.1	1.54	0.2257		JUC0400006626.mm.1	1.9	0.3103		JUC0400006626.mm.1	-2.65	0.4961		Map3k6	mitogen-activated protein kinase kinase kinase 6
TC0400002755.mm.1	1	0.9865	-1	0.7898	1	0.6057	1.17	0.4047	-1.09	0.8813	-1.03	0.8636	PSR0400022332.mm.1	1.57	0.2258		PSR0400022335.mm.1	1.67	0.1287		PSR0400022339.mm.1	1.42	0.6882		Susd1	sushi domain containing 1
TC0200000435.mm.1	1	0.7694	1.03	0.8741	-1.03	0.9956	-1.06	0.982	-1.05	0.9779	-1.05	0.7888	PSR0200002685.mm.1	-1.28	0.2259		PSR0200002685.mm.1	-1.24	0.5528		JUC0200001261.mm.1	1.9	0.8177		Lcn11	lipocalin 11; Synthetic construct Mus musculus clone IMAGE:100064114, MGC:193485 lipocalin 11 (Lcn11) mRNA, encodes complete protein.
TC1400001696.mm.1	-1.3	0.236	1.18	0.7359	-1.53	0.0664	-1.12	0.3013	1.08	0.9535	1.02	0.8647	PSR1400013166.mm.1	1.61	0.2259		PSR1400013164.mm.1	-1.16	0.2458		PSR1400013175.mm.1	1.36	0.8284		Timm23	translocase of inner mitochondrial membrane 23
TC1000000509.mm.1	-1.27	0.1931	1.35	0.795	-1.71	0.0813	1.08	0.8304	1.52	0.8764	1.36	0.4518	JUC1000001831.mm.1	-2.03	0.226		PSR1000003330.mm.1	-2.01	0.1995		JUC1000001831.mm.1	-1.81	0.7511		Smpdl3a	sphingomyelin phosphodiesterase, acid-like 3A
TC1700002184.mm.1	-1.33	0.4714	1.06	0.7151	-1.41	0.1136	-1.18	0.2013	-1.12	0.7813	1.1	0.6501	JUC1700010975.mm.1	-2.26	0.226		JUC1700010972.mm.1	3.72	0.3221		JUC1700010972.mm.1	2.21	0.8723		Rrp36	ribosomal RNA processing 36 homolog (S. cerevisiae)
TC1700000696.mm.1	1	0.9765	1	0.8042	-1	0.7027	-1.13	0.4892	-1.18	0.7542	-1.11	0.8279	PSR1700007145.mm.1	1.52	0.2261		PSR1700007150.mm.1	1.84	0.227		PSR1700007144.mm.1	-1.37	0.7461		Sfta2	surfactant associated 2
TC0800002811.mm.1	1.08	0.6403	1.08	0.7922	1.01	0.973	-1.15	0.5027	1.19	0.6414	1.12	0.5627	PSR0800021576.mm.1	-1.29	0.2262		PSR0800021575.mm.1	-2.11	0.0434	http://genome.ucsc.edu/cgi-bin/hgTracks?org=uOttawa&db=mm10&position=chr8:105252921-105254321	PSR0800021573.mm.1	1.95	0.6671		B3gnt9	UDP-GlcNAc:betaGal beta-1,3-N-acetylglucosaminyltransferase 9
TC0800003226.mm.1	-1.86	0.0308	-1.27	0.8655	-1.46	0.0788	-1.28	0.3012	1.02	0.9647	-1.1	0.8857	JUC0800002687.mm.1	1.71	0.2264		PSR0800005063.mm.1	1.57	0.3533		PSR0800005055.mm.1	-1.92	0.6961		Borcs8	BLOC-1 related complex subunit 8
TC1000003151.mm.1	-1.95	0.0057	-1.07	0.8457	-1.82	0.0141	1.18	0.4996	1.15	0.9446	1.27	0.1826	JUC1000013038.mm.1	-2.48	0.2264		JUC1000013036.mm.1	-1.44	0.4582		JUC1000013035.mm.1	-1.38	0.8173		Rpl41	ribosomal protein L41
TC1900001612.mm.1	1	0.9832	1.03	0.7799	-1.03	0.6273	1.02	0.8848	1.06	0.9569	1.05	0.9074	PSR1900014302.mm.1	-1.32	0.2265		PSR1900014311.mm.1	-4.11	0.1562		PSR1900014301.mm.1	1.76	0.5693		Cyp17a1	cytochrome P450, family 17, subfamily a, polypeptide 1
TC0900003086.mm.1	1	0.5945	1	0.751	-1	0.9356	-1.23	0.1694	-1.08	0.8604	-1.07	0.7501	PSR0900026037.mm.1	1.64	0.2265		PSR0900026037.mm.1	1.52	0.2388		PSR0900026037.mm.1	1.37	0.8191		Fbxw16	F-box and WD-40 domain protein 16
TC0800002870.mm.1	-1.02	0.8248	-1.06	0.8793	1.04	0.975	-1.06	0.5768	1.02	0.9922	-1	0.9477	JUC0800012094.mm.1	3.91	0.2265		JUC0800012094.mm.1	2.91	0.6545		JUC0800012093.mm.1	-1.06	0.9933		Tmed6	transmembrane emp24 protein transport domain containing 6
TC0X00002728.mm.1	-1.21	0.3375	1.07	0.7921	-1.3	0.1384	-1.66	0.1898	-1.75	0.5988	-1.27	0.6804	JUC0X00008722.mm.1	2.4	0.227		JUC0X00008719.mm.1	-2.27	0.2453		PSR0X00017215.mm.1	2.07	0.5022		Gm4779	predicted gene 4779
TC0300001365.mm.1	1.11	0.9217	1.09	0.8655	1.02	0.8743	-1.53	0.3174	1.08	0.9762	1.24	0.6522	JUC0300005791.mm.1	2.51	0.227		PSR0300010996.mm.1	-1.55	0.1917		PSR0300010990.mm.1	1.05	0.8643		Bdh2	3-hydroxybutyrate dehydrogenase, type 2
TC0600001739.mm.1	1	0.7755	1	0.9273	-1	0.6521	-1.03	0.8724	-1.02	0.974	-1.04	0.727	PSR0600013818.mm.1	1.77	0.2271		PSR0600013815.mm.1	1.38	0.2408		PSR0600013816.mm.1	-1.47	0.7735		Smco2	single-pass membrane protein with coiled-coil domains 2
TC0400003880.mm.1	1	0.8025	1	0.8822	-1	0.9929	1.01	0.805	-1.07	0.881	1.03	0.7501	JUC0400016714.mm.1	2	0.2273		JUC0400016713.mm.1	-1.98	0.3256		JUC0400016711.mm.1	2	0.7174		Clcnka	chloride channel, voltage-sensitive Ka; chloride channel Ka
TC1100003856.mm.1	-2.83	0.1294	-1.3	0.7954	-2.18	0.4109	-4.3	0.0813	-1.01	0.9938	-1.38	0.9441	JUC1100018814.mm.1	2	0.2276		PSR1100035982.mm.1	-1.62	0.1486		JUC1100018813.mm.1	-1.55	0.7236		Gfap	glial fibrillary acidic protein
TC0100002784.mm.1	1.02	0.5249	1.03	0.908	-1.01	0.7482	-1.1	0.5801	1.25	0.9517	1.07	0.9992	PSR0100022519.mm.1	-1.92	0.2276		JUC0100012757.mm.1	-1.82	0.3211		PSR0100022519.mm.1	-1.73	0.8108		Iqca	IQ motif containing with AAA domain
TC0100000224.mm.1	1	0.889	1.01	0.9776	-1.01	0.8584	1.06	0.8306	1.08	0.8497	1.03	0.9934	PSR0100001452.mm.1	-1.46	0.2277		PSR0100001457.mm.1	1.4	0.2862		PSR0100001457.mm.1	-1.34	0.8592		Ptpn18	protein tyrosine phosphatase, non-receptor type 18; protein tyrosine phosphatase, non-receptor type 18 (Ptpn18), mRNA.
TC1500001151.mm.1	-1.01	0.4512	1.01	0.9101	-1.03	0.3338	1.25	0.1818	-1.01	0.9632	1.08	0.7057	PSR1500009275.mm.1	-1.35	0.2279		PSR1500009257.mm.1	2.27	0.1927		PSR1500009275.mm.1	-1.63	0.5308		C7	complement component 7
TC0500001210.mm.1	1.04	0.8947	1.27	0.6629	-1.22	0.1734	-1.5	0.2478	-1.17	0.956	1.23	0.7782	JUC0500005596.mm.1	1.87	0.2279		JUC0500005602.mm.1	4.06	0.1124		JUC0500005602.mm.1	1.98	0.791		Iscu	IscU iron-sulfur cluster scaffold homolog (E. coli)
TC0200000966.mm.1	-1	0.6919	-1	0.819	1	0.9862	-1.09	0.9931	-1.05	0.9785	-1.06	0.9603	PSR0200007661.mm.1	-1.48	0.228		JUC0200003909.mm.1	2.1	0.1785		PSR0200007654.mm.1	1.21	0.7326		Xirp2	xin actin-binding repeat containing 2
TC0700004519.mm.1	1.03	0.8111	1.08	0.7029	-1.05	0.5525	1.05	0.824	-1.03	0.9527	1.04	0.8311	JUC0700019981.mm.1	2.09	0.228		JUC0700019981.mm.1	2.28	0.237		PSR0700037924.mm.1	-1.61	0.7884		Sigirr	single immunoglobulin and toll-interleukin 1 receptor (TIR) domain
TC0100001257.mm.1	-1.2	0.7209	-1.04	0.8534	-1.15	0.4682	1	0.993	-1.22	0.6894	1.09	0.6631	PSR0100010370.mm.1	1.7	0.2281		JUC0100005977.mm.1	-2.74	0.1186		JUC0100005959.mm.1	2.55	0.6534		Tnnt2	troponin T2, cardiac; troponin T2, cardiac (Tnnt2), transcript variant 8, mRNA.; troponin T2, cardiac (Tnnt2), transcript variant 7, mRNA.; troponin T2, cardiac (Tnnt2), transcript variant 2, mRNA.
TC1700000684.mm.1	1	0.8124	1	0.7966	1	0.8517	1.03	0.9804	1.05	0.9524	1.11	0.3311	PSR1700007031.mm.1	1.72	0.2283		PSR1700007031.mm.1	1.77	0.2986		PSR1700007029.mm.1	1.58	0.7924		H2-Q4	histocompatibility 2, Q region locus 4
TC1700002351.mm.1	-1.05	0.9149	1.15	0.6798	-1.2	0.3187	-1.08	0.6007	-1.11	0.8844	-1.14	0.773	PSR1700022066.mm.1	1.32	0.2285		JUC1700011818.mm.1	1.9	0.2977		PSR1700022067.mm.1	-1.43	0.7939		Tnfsf14	tumor necrosis factor (ligand) superfamily, member 14
TC1500002267.mm.1	-1.02	0.6347	-1.02	0.8408	-1	0.9495	1.11	0.3686	1.06	0.9497	1.18	0.0868	PSR1500018651.mm.1	-1.4	0.2286		PSR1500018651.mm.1	-1.61	0.2742		PSR1500018646.mm.1	-1.68	0.6708		Gm5478	predicted pseudogene 5478
TC0500002886.mm.1	1	0.8863	-1.01	0.8925	1.01	0.9462	1.01	0.8506	-1.11	0.934	1.02	0.7101	JUC0500013854.mm.1	2.96	0.2288		JUC0500013855.mm.1	-1.92	0.545		JUC0500013858.mm.1	1.99	0.7514		Gm17660	predicted gene, 17660
TC0300002409.mm.1	1.12	0.5459	1.01	0.9685	1.1	0.6565	-1	0.9695	1.02	0.9779	-1.1	0.9709	JUC0300009738.mm.1	1.9	0.2288		JUC0300009738.mm.1	1.32	0.6323		JUC0300009738.mm.1	1.22	0.987		Lce1i	late cornified envelope 1I
TC0400002986.mm.1	-1.62	0.0213	1.19	0.7505	-1.92	0.0091	-1.25	0.1195	-1.06	0.9207	1.11	0.5956	PSR0400024169.mm.1	1.96	0.2289		JUC0400012619.mm.1	-1.86	0.1652		JUC0400012619.mm.1	-1.19	0.842		Rps6	ribosomal protein S6
TC1100003655.mm.1	-1.43	0.1502	1.15	0.8084	-1.64	0.072	-1.11	0.685	-1	0.9785	1.14	0.2042	PSR1100033628.mm.1	-1.13	0.229		PSR1100033634.mm.1	-1.63	0.2513		PSR1100033633.mm.1	-1.11	0.8674		Rpl23	ribosomal protein L23
TC1000002092.mm.1	-1.1	0.2712	1.01	0.9314	-1.1	0.2179	-1.08	0.7017	1.07	0.9989	-1.14	0.5233	PSR1000014869.mm.1	-1.67	0.2293		PSR1000014873.mm.1	-1.16	0.6044		PSR1000014877.mm.1	-1.82	0.881		Qrsl1	glutaminyl-tRNA synthase (glutamine-hydrolyzing)-like 1
TC0200001369.mm.1	1	0.7971	1	0.7941	-1	0.8563	1.11	0.4392	1	1	1.04	0.6101	JUC0200005317.mm.1	-2.57	0.2295		JUC0200005300.mm.1	2.1	0.0418	http://genome.ucsc.edu/cgi-bin/hgTracks?org=uOttawa&db=mm10&position=chr2:91125424-91125946	JUC0200005303.mm.1	-3.55	0.4001		Mybpc3	myosin binding protein C, cardiac
TC1700001563.mm.1	1.26	0.2295	-1.1	0.8595	1.39	0.136	-1.18	0.5731	-1.18	0.863	-1.14	0.6586	PSR1700013690.mm.1	1.55	0.2295		PSR1700013698.mm.1	1.8	0.3505		PSR1700013698.mm.1	1.47	0.717		Zfp942	zinc finger protein 942
TC0900000184.mm.1	-1.12	0.2171	1	0.9784	-1.13	0.2212	1.02	0.6605	-1.01	0.9763	-1.01	0.8879	JUC0900000581.mm.1	2.57	0.2295		PSR0900001216.mm.1	2.02	0.3779		JUC0900000583.mm.1	3.52	0.7806		Icam1	intercellular adhesion molecule 1
TC1000002515.mm.1	-1.01	0.906	1	0.875	-1.01	0.9035	1.08	0.3497	-1.05	0.9779	1.07	0.2597	PSR1000018763.mm.1	1.29	0.2296		PSR1000018758.mm.1	1.85	0.3583		PSR1000018768.mm.1	1.55	0.6213		Jsrp1	junctional sarcoplasmic reticulum protein 1; Synthetic construct Mus musculus clone IMAGE:100062158, MGC:190387 junctional sarcoplasmic reticulum protein 1 (Jsrp1) mRNA, encodes complete protein.
TC1300000892.mm.1	1.13	0.3467	1.07	0.9688	1.06	0.4456	1.02	0.8905	1.03	0.9861	-1.02	0.8818	PSR1300005786.mm.1	-1.69	0.2297		PSR1300005784.mm.1	-1.53	0.4046		PSR1300005782.mm.1	-1.63	0.5598		Zdhhc11	zinc finger, DHHC domain containing 11
TC0600000236.mm.1	-1.1	0.3393	1.01	0.8517	-1.11	0.192	-1.04	0.9563	1.09	0.7945	1.06	0.5503	PSR0600001605.mm.1	-1.26	0.2297		PSR0600001609.mm.1	-1.49	0.4541		PSR0600001611.mm.1	-1.64	0.6576		Irf5	interferon regulatory factor 5; Synthetic construct Mus musculus clone IMAGE:100063924, MGC:193391 interferon regulatory factor 5 (Irf5) mRNA, encodes complete protein.
TC0900003079.mm.1	1.01	0.9988	1.05	0.9108	-1.04	0.8655	1.02	0.7955	1.07	0.9906	1.02	0.9859	PSR0900025969.mm.1	1.43	0.2297		PSR0900025970.mm.1	1.29	0.5788		PSR0900025975.mm.1	-1.4	0.773		Fbxw20	F-box and WD-40 domain protein 20; F-box and WD-40 domain protein 20 (Fbxw20), mRNA.
TC1100002740.mm.1	-1.25	0.1169	-1.06	0.9302	-1.17	0.1003	1.09	0.7282	1.07	0.9294	1.14	0.3687	PSR1100024868.mm.1	2.13	0.2299		PSR1100024896.mm.1	2.14	0.2599		PSR1100024897.mm.1	2.07	0.6686		Rad50	RAD50 homolog (S. cerevisiae); Synthetic construct Mus musculus clone IMAGE:100068367, MGC:195911 RAD50 homolog (S. cerevisiae) (Rad50) mRNA, encodes complete protein.
TC0X00000359.mm.1	1.04	0.8914	-1.01	0.8262	1.06	0.5815	-1.02	0.863	-1.23	0.7366	1.01	0.6993	PSR0X00002466.mm.1	1.83	0.2299		PSR0X00002463.mm.1	1.16	0.5228		PSR0X00002466.mm.1	1.8	0.7012		Rhox10	reproductive homeobox 10
TC0800003051.mm.1	1.03	0.7351	1.01	0.9774	1.02	0.8156	-1	0.9976	-1.11	0.9125	1.05	0.7942	PSR0800023525.mm.1	3.08	0.23		JUC0800012882.mm.1	-4.74	0.0761		JUC0800012881.mm.1	-1.96	0.6801		1700018B08Rik	RIKEN cDNA 1700018B08 gene
TC0400004152.mm.1	-1.11	0.209	1.03	0.9646	-1.14	0.1984	-1.02	0.9457	1	0.9953	1.2	0.1614	PSR0400034876.mm.1	1.15	0.2301		PSR0400034882.mm.1	1.22	0.5669		PSR0400034882.mm.1	1.2	0.7028		Vwa1	von Willebrand factor A domain containing 1
TC0100000267.mm.1	1.28	0.0568	1.14	0.8165	1.13	0.1785	1.05	0.7825	-1.05	0.8753	1.08	0.6134	PSR0100001908.mm.1	1.54	0.2301		JUC0100001055.mm.1	1.72	0.4801		PSR0100001907.mm.1	-1.66	0.8097		Lipt1	lipoyltransferase 1
TC1500000746.mm.1	-1.21	0.678	1.24	0.7739	-1.5	0.2934	-1.15	0.3996	-1.02	0.9122	1.18	0.8541	PSR1500005874.mm.1	1.18	0.2305		JUC1500003320.mm.1	2.67	0.2247		JUC1500003320.mm.1	1.29	0.7657		1500009C09Rik	RIKEN cDNA 1500009C09 gene
TC1100004255.mm.1	-1.06	0.8335	-1.05	0.7054	-1.01	0.5455	-1.02	0.8957	-1.1	0.9446	-1.12	0.2212	JUC1100021393.mm.1	-1.38	0.2307		JUC1100021393.mm.1	-1.68	0.2897		PSR1100040813.mm.1	1.71	0.7025		B3gntl1	UDP-GlcNAc:betaGal beta-1,3-N-acetylglucosaminyltransferase-like 1
TC0X00000353.mm.1	-1	0.7568	-1.02	0.9807	1.02	0.8288	1.06	0.9067	-1.01	0.9819	1.04	0.8526	PSR0X00002429.mm.1	-1.35	0.2308		JUC0X00001220.mm.1	-1.71	0.3763		JUC0X00001220.mm.1	-1.12	0.9081		Rhox3f	reproductive homeobox 3F
TC1100001504.mm.1	1	0.8142	1	0.8482	-1	0.9404	1.04	0.8177	-1.02	0.9769	1.03	0.6165	JUC1100007250.mm.1	2.69	0.2309		PSR1100013925.mm.1	-1.53	0.2682		PSR1100013925.mm.1	-1.96	0.4263		Skap1	src family associated phosphoprotein 1; Synthetic construct Mus musculus clone IMAGE:100062546, MGC:190910 src family associated phosphoprotein 1 (Skap1) mRNA, encodes complete protein.
TC0500003414.mm.1	-1	0.9574	-1	0.9546	-1	0.8856	1.1	0.8366	1.01	0.9744	1.09	0.7703	PSR0500030844.mm.1	-1.67	0.2309		JUC0500016795.mm.1	-1.59	0.4642		JUC0500016802.mm.1	-2.57	0.7857		Lrwd1	leucine-rich repeats and WD repeat domain containing 1
TC1100000780.mm.1	-1	0.9614	-1	0.957	1	0.8945	-1.06	0.9821	-1	0.9975	1.11	0.6482	PSR1100006248.mm.1	1.63	0.2309		JUC1100003242.mm.1	1.32	0.5403		JUC1100003242.mm.1	1.27	0.8699		Mfap4	microfibrillar-associated protein 4
TC1100003222.mm.1	-1.1	0.9029	1.14	0.6832	-1.25	0.2103	-1.19	0.4951	1.08	0.9056	1.13	0.8181	JUC1100015525.mm.1	-1.58	0.2314		JUC1100015516.mm.1	-1.49	0.3514		PSR1100029665.mm.1	-1.98	0.727		Serpinf1	serine (or cysteine) peptidase inhibitor, clade F, member 1
TC1100003047.mm.1	-1.35	0.1909	-1.06	0.8569	-1.27	0.1138	-1.69	0.0305	1.26	0.6006	1.05	0.7658	JUC1100014621.mm.1	-2.95	0.2314		PSR1100027851.mm.1	1.93	0.2437		JUC1100014621.mm.1	-2.34	0.7546		Wrap53	WD repeat containing, antisense to Trp53; WD repeat containing, antisense to TP53 (Wrap53), mRNA.
TC0800002843.mm.1	-1.87	0.3469	1.19	0.8111	-2.23	0.162	-2.63	0.0178	-1.03	0.9999	1.06	0.9601	JUC0800011977.mm.1	1.75	0.2314		JUC0800011978.mm.1	2.01	0.2136		JUC0800011977.mm.1	1.23	0.9374		Lcat	lecithin cholesterol acyltransferase
TC1800000851.mm.1	-1.07	0.3225	1.01	0.8731	-1.07	0.2004	-1.16	0.1462	1.05	0.9972	1.12	0.5111	PSR1800006228.mm.1	-1.83	0.2315		PSR1800006243.mm.1	-1.42	0.1755		PSR1800006223.mm.1	-2.15	0.6544		Txnl4a	thioredoxin-like 4A
TC1900001521.mm.1	-1.04	0.7988	1.11	0.7988	-1.16	0.4309	1.04	0.863	1.22	0.5743	1.12	0.253	JUC1900007427.mm.1	-1.62	0.2316		PSR1900013420.mm.1	1.28	0.357		JUC1900007427.mm.1	-1.86	0.6887		Avpi1	arginine vasopressin-induced 1
TC1100004092.mm.1	-1.07	0.3045	1.03	0.8831	-1.1	0.1972	-1.18	0.1623	1.07	0.898	1.1	0.5129	PSR1100038495.mm.1	-1.46	0.2316		PSR1100038474.mm.1	1.47	0.1602		JUC1100020167.mm.1	2.22	0.7175		Caskin2	CASK-interacting protein 2
TC0900003241.mm.1	-1.28	0.0991	1.07	0.8834	-1.36	0.0706	-1.14	0.7949	1.03	0.9861	1.01	0.867	JUC0900015320.mm.1	-2.59	0.2317		PSR0900027275.mm.1	1.2	0.5448		PSR0900027280.mm.1	1.26	0.7397		Myd88	myeloid differentiation primary response gene 88
TC1200001030.mm.1	-1.45	0.068	1.1	0.6985	-1.59	0.0159	-1.57	0.3387	2.05	0.9122	1.2	0.6212	PSR1200007322.mm.1	-3.47	0.2319		PSR1200007329.mm.1	1.67	0.1861		JUC1200004096.mm.1	1.7	0.6135		Ifi27	interferon, alpha-inducible protein 27
TC0500001649.mm.1	-1.52	0.0047	-1.01	0.9637	-1.51	0.005	-1.03	0.7819	-1.02	0.9706	1.33	0.0368	PSR0500015136.mm.1	-1.72	0.2319		PSR0500015140.mm.1	-1.2	0.4415		PSR0500015134.mm.1	1.7	0.7204		Lamtor4	late endosomal/lysosomal adaptor, MAPK and MTOR activator 4
TC0200000037.mm.1	-1.12	0.8804	1.41	0.6629	-1.58	0.0809	-1.59	0.0388	1.16	0.833	1.5	0.0918	PSR0200000302.mm.1	1.19	0.232		PSR0200000302.mm.1	-1.26	0.2385		JUC0200000139.mm.1	-2.04	0.7332		Phyh	phytanoyl-CoA hydroxylase
TC0500003736.mm.1	1.01	0.8595	1.05	0.7402	-1.04	0.6576	1.07	0.9944	1.06	0.9836	1.15	0.5841	JUC0500017083.mm.1	1.79	0.232		PSR0500031346.mm.1	1.23	0.5732		PSR0500031347.mm.1	1.36	0.7759		Epo	erythropoietin
TC0100001189.mm.1	-1.03	0.7333	-1.11	0.9385	1.08	0.6287	-1.88	0.6465	1.18	0.9512	1.13	0.5279	PSR0100009664.mm.1	1.59	0.2325		JUC0100005574.mm.1	2.25	0.6083		PSR0100009664.mm.1	1.78	0.7233		Klhdc8a	kelch domain containing 8A
TC1900000255.mm.1	-1.09	0.6894	-1.01	0.9364	-1.08	0.5824	-1.03	0.9394	-1.04	0.9574	1.1	0.3687	PSR1900003007.mm.1	1.38	0.2326		JUC1900001564.mm.1	1.78	0.3947		JUC1900001558.mm.1	-2.3	0.7397		Lpxn	leupaxin
TC1500000568.mm.1	1	0.966	-1.01	0.978	1.01	0.9321	-1.04	0.5018	-1.05	0.8742	1.08	0.6251	PSR1500003917.mm.1	-2.14	0.2326		PSR1500003917.mm.1	-2.06	0.3746		JUC1500002292.mm.1	1.51	0.742		Zfp707	zinc finger protein 707; zinc finger protein 707 (Zfp707), mRNA.
TC0500003166.mm.1	1.01	0.8503	1.02	0.713	-1.01	0.5605	-1.09	0.7042	-1.15	0.7806	1.03	0.8574	JUC0500015266.mm.1	-1.66	0.2326		PSR0500028046.mm.1	-2.12	0.1194		PSR0500028058.mm.1	-1.23	0.8002		Sdsl	serine dehydratase-like
TC1100003075.mm.1	1.05	0.6074	1.09	0.7029	-1.04	0.7544	-1.09	0.549	-1.03	0.8837	-1.03	0.9027	PSR1100028252.mm.1	1.65	0.2327		PSR1100028252.mm.1	1.45	0.5615		JUC1100014816.mm.1	-2.11	0.7215		2810408A11Rik	RIKEN cDNA 2810408A11 gene
TC1700000424.mm.1	-1.01	0.4342	-1.01	0.8546	1	0.752	1.08	0.6685	-1.03	0.9753	-1.08	0.6179	JUC1700001956.mm.1	-2.17	0.2327		JUC1700001958.mm.1	-1.43	0.4216		PSR1700003634.mm.1	-1.6	0.7321		Kifc5b	kinesin family member C5B
TC0900000709.mm.1	-1.01	0.5302	1.01	0.9067	-1.02	0.7555	-1.06	0.5025	1.09	0.9464	-1.03	0.9691	JUC0900002735.mm.1	1.64	0.2327		JUC0900002741.mm.1	-1.25	0.3851		PSR0900005204.mm.1	1.47	0.8729		Scamp2	secretory carrier membrane protein 2
TC1900000079.mm.1	-1.12	0.0631	1.01	0.9923	-1.13	0.0853	-1.2	0.151	1.27	0.5955	1.05	0.9548	PSR1900000956.mm.1	-2.35	0.2328		JUC1900000482.mm.1	-2.94	0.0635		JUC1900000483.mm.1	-2.5	0.4148		Map3k11	mitogen-activated protein kinase kinase kinase 11
TC1600002182.mm.1	-1.13	0.8232	1.16	0.7702	-1.3	0.3918	-1.03	0.8719	-1.08	0.9706	-1.37	0.2854	PSR1600016003.mm.1	-1.71	0.233		PSR1600016004.mm.1	1.82	0.397		JUC1600008262.mm.1	-1.99	0.7717		Donson	downstream neighbor of SON
TC0200001359.mm.1	-1.32	0.0527	1.13	0.797	-1.49	0.0264	-1.09	0.3158	1.06	0.963	-1.01	0.9915	PSR0200010400.mm.1	-1.76	0.233		PSR0200010400.mm.1	-1.84	0.2093		PSR0200010396.mm.1	1.11	0.8358		Kbtbd4	kelch repeat and BTB (POZ) domain containing 4
TC0600002795.mm.1	2.13	0.0338	1.63	0.7527	1.31	0.1579	-1	0.6561	1.38	0.7731	-1.1	0.6679	PSR0600021630.mm.1	1.46	0.2331		PSR0600021628.mm.1	-1.93	0.3225		PSR0600021624.mm.1	4.08	0.4976		Fam19a4	family with sequence similarity 19, member A4
TC0800002700.mm.1	1	0.968	-1.01	0.7954	1.01	0.5985	-1.01	0.9642	-1.13	0.8447	1.01	0.7222	JUC0800011212.mm.1	-2.78	0.2334		JUC0800011212.mm.1	-2.42	0.3659		JUC0800011212.mm.1	-2.12	0.6142		Ces1b	carboxylesterase 1B
TC0200002012.mm.1	-1.09	0.4115	1	0.8389	-1.09	0.2215	-1.1	0.6953	1.04	0.9667	1.03	0.5747	PSR0200015999.mm.1	1.34	0.2335		PSR0200015999.mm.1	1.42	0.2098		PSR0200015999.mm.1	1.5	0.4876		Mavs	mitochondrial antiviral signaling protein
TC0500002893.mm.1	1	0.7264	1	0.8988	-1	0.9342	-1.13	0.4583	-1.02	0.9124	-1.03	0.8725	JUC0500013891.mm.1	-2.26	0.2336		PSR0500025533.mm.1	-2.01	0.202		JUC0500013900.mm.1	5.09	0.4434		Abcg3	ATP-binding cassette, sub-family G (WHITE), member 3
TC1100001832.mm.1	1.37	0.9442	1.49	0.7618	-1.08	0.4959	-2.31	0.1018	2.3	0.4318	1.36	0.9404	JUC1100008990.mm.1	2.3	0.2336		PSR1100017260.mm.1	-3.38	0.0425	http://genome.ucsc.edu/cgi-bin/hgTracks?org=uOttawa&db=mm10&position=chr11:109548014-109548122	JUC1100008986.mm.1	2.92	0.5135		Arsg	arylsulfatase G
TC0800001227.mm.1	-1.14	0.3241	1.09	0.8185	-1.25	0.157	1.05	0.9234	-1.16	0.8056	1.15	0.4728	PSR0800009774.mm.1	1.38	0.2337		PSR0800009767.mm.1	1.33	0.5486		PSR0800009770.mm.1	1.32	0.8037		Pard6a	par-6 family cell polarity regulator alpha; par-6 (partitioning defective 6,) homolog alpha (C. elegans); par-6 (partitioning defective 6,) homolog alpha (C. elegans) (Pard6a), transcript variant 2, mRNA.; par-6 (partitioning defective 6,) homolog alpha (C. elegans) (Pard6a), transcript variant 1, mRNA.
TC0500000630.mm.1	1	1	1	0.9977	-1	0.9969	-1.02	0.995	-1.04	0.9861	-1.02	0.9525	PSR0500005560.mm.1	-1.6	0.2341		PSR0500005567.mm.1	2.47	0.4185		PSR0500005576.mm.1	-1.76	0.7588		Chrna9	cholinergic receptor, nicotinic, alpha polypeptide 9; Synthetic construct Mus musculus clone IMAGE:100016406, MGC:184523 cholinergic receptor, nicotinic, alpha polypeptide 9 (Chrna9) mRNA, encodes complete protein.
TC0900000348.mm.1	1.07	0.3937	1.02	0.8736	1.05	0.673	1.02	0.5728	-1.04	0.9818	-1.07	0.7533	PSR0900002583.mm.1	-1.32	0.2344		JUC0900001392.mm.1	-1.66	0.4406		PSR0900002583.mm.1	-1.66	0.4462		Acrv1	acrosomal vesicle protein 1
TC1100004241.mm.1	1	0.674	1.01	0.7276	-1.01	0.801	1.16	0.4699	-1.02	0.9569	1.12	0.7055	JUC1100021329.mm.1	-6.96	0.2344		PSR1100040660.mm.1	1.08	0.8339		PSR1100040672.mm.1	1.93	0.6913		Sectm1b	secreted and transmembrane 1B
TC1700002413.mm.1	1.09	0.5722	1.04	0.8987	1.05	0.8081	1.07	0.806	1.09	0.9383	1.09	0.9028	PSR1700022390.mm.1	-2.15	0.2344		JUC1700011988.mm.1	2.31	0.3448		JUC1700011988.mm.1	1.68	0.9288		Txndc2	thioredoxin domain containing 2 (spermatozoa)
TC0600002733.mm.1	-1.22	0.0701	1	0.8897	-1.22	0.1544	-1.62	0.5729	-1.51	0.9308	-1.56	0.6387	JUC0600011038.mm.1	-1.51	0.2345		JUC0600011042.mm.1	1.96	0.2035		PSR0600021291.mm.1	-1.83	0.6155		Grip2	glutamate receptor interacting protein 2
TC0X00002676.mm.1	1.11	0.2951	1.06	0.7311	1.05	0.8809	-1.09	0.8573	-1.2	0.7712	1.01	0.9919	PSR0X00016780.mm.1	1.41	0.2346		PSR0X00016788.mm.1	-1.46	0.4523		PSR0X00016785.mm.1	-1.85	0.567		Vsig4	V-set and immunoglobulin domain containing 4
TC0600003362.mm.1	1.01	0.7149	1.08	0.7411	-1.07	0.2561	1.03	0.8599	1.14	0.6921	1.1	0.6324	JUC0600013778.mm.1	-2.05	0.2347		PSR0600026397.mm.1	-1.41	0.4149		JUC0600013777.mm.1	-3.66	0.4317		Gm5724	predicted gene 5724
TC0800000929.mm.1	-1.01	0.5688	1.02	0.9006	-1.03	0.8011	-1.07	0.6954	-1.24	0.5172	-1.09	0.5712	JUC0800003639.mm.1	-2.28	0.2347		JUC0800003639.mm.1	-2.3	0.409		JUC0800003638.mm.1	2.29	0.6213		Dnajb1	DnaJ (Hsp40) homolog, subfamily B, member 1
TC0500002592.mm.1	1.21	0.4123	1.06	0.9728	1.15	0.3902	2.56	0.5163	2.21	0.8818	1.85	0.823	JUC0500012517.mm.1	1.86	0.2348		JUC0500012517.mm.1	1.88	0.1861		JUC0500012517.mm.1	2.1	0.5301		Ociad2	OCIA domain containing 2
TC1400002496.mm.1	1.54	0.1725	1.04	0.9579	1.48	0.1619	1.07	0.889	-1.23	0.6798	1.28	0.298	PSR1400019192.mm.1	1.47	0.2348		PSR1400019188.mm.1	1.03	0.6639		PSR1400019187.mm.1	-2.51	0.6538		Pcdh8	protocadherin 8
TC0400003725.mm.1	-1.69	0.2081	1.01	0.9142	-1.7	0.158	2.03	0.44	1.01	0.9542	1.68	0.6033	PSR0400030613.mm.1	-2.88	0.2351		PSR0400030613.mm.1	-1.98	0.4647		PSR0400030613.mm.1	-1.56	0.9466		Sh3bgrl3	SH3 domain binding glutamic acid-rich protein-like 3
TC0500001918.mm.1	1.62	0.0835	-1.02	0.9782	1.66	0.1214	-1.3	0.6884	1.05	0.9474	1.29	0.6669	PSR0500017686.mm.1	-1.32	0.2351		PSR0500017687.mm.1	1.37	0.3103		PSR0500017687.mm.1	-1.22	0.9749		Zfp804b	zinc finger protein 804B
TC0500002971.mm.1	-1.31	0.3134	-1.2	0.9506	-1.09	0.4405	-1.18	0.4269	-1.06	0.9425	-1.27	0.1754	PSR0500026290.mm.1	-1.38	0.2352		JUC0500014347.mm.1	-2.54	0.1967		PSR0500026291.mm.1	1.1	0.8707		5430403G16Rik	RIKEN cDNA 5430403G16 gene [Source:MGI Symbol;Acc:MGI:1924450]
TC1400002070.mm.1	3.59	0.0127	1.32	0.7822	2.72	0.047	-1.37	0.0789	1.1	0.8916	1.16	0.4699	PSR1400015634.mm.1	1.35	0.2353		JUC1400008533.mm.1	3.61	0.2804		PSR1400015636.mm.1	-1.26	0.7275		Ppp1r3e	protein phosphatase 1, regulatory (inhibitor) subunit 3E
TC1100001150.mm.1	-1.5	0.2201	1.08	0.8313	-1.62	0.1145	-1.19	0.5143	-1.01	0.9897	1.23	0.2369	PSR1100010577.mm.1	1.48	0.2356		PSR1100010579.mm.1	-3.46	0.3435		PSR1100010582.mm.1	1.24	0.8553		Proca1	protein interacting with cyclin A1
TC1900001240.mm.1	1.01	0.7929	1.01	0.8378	1	0.9427	-1.04	0.9474	-1.23	0.7285	1.18	0.257	PSR1900011227.mm.1	-1.33	0.2357		PSR1900011226.mm.1	1.39	0.4876		PSR1900011232.mm.1	1.89	0.5022		Anxa1	annexin A1
TC0800002389.mm.1	-1.66	0.0063	-1.23	0.6953	-1.35	0.0428	1	0.864	1.05	0.9464	1.24	0.0954	PSR0800018040.mm.1	1.61	0.2357		PSR0800018043.mm.1	-1.26	0.2664		PSR0800018043.mm.1	-1.31	0.5973		Ddx49	DEAD (Asp-Glu-Ala-Asp) box polypeptide 49
TC1100002156.mm.1	-1.01	0.7201	1.07	0.8221	-1.08	0.972	1.09	0.9126	-1.12	0.728	1.1	0.8306	JUC1100010938.mm.1	2.74	0.2357		PSR1100020961.mm.1	1.13	0.6015		JUC1100010938.mm.1	2.89	0.6615		Myl7	myosin, light polypeptide 7, regulatory
TC1700001211.mm.1	1.33	0.0971	1.2	0.7051	1.11	0.5905	1.32	0.6011	1.15	0.9125	1.18	0.5391	PSR1700011364.mm.1	1.49	0.2357		JUC1700006209.mm.1	-1.55	0.5095		JUC1700006209.mm.1	-2.59	0.783		Gemin6	gem (nuclear organelle) associated protein 6
TC0100003404.mm.1	-1	0.9453	1	0.9058	-1	0.9139	1.01	0.9189	-1.06	0.9663	1.08	0.7457	PSR0100027931.mm.1	-1.46	0.2358		PSR0100027928.mm.1	1.58	0.411		PSR0100027928.mm.1	1.39	0.7586		Fmo6	flavin containing monooxygenase 6
TC1900000078.mm.1	1.03	0.7434	1.2	0.7066	-1.16	0.1967	-1.19	0.4132	1.16	0.7988	-1.08	0.6939	JUC1900000468.mm.1	2.21	0.236		JUC1900000472.mm.1	-1.65	0.2927		PSR1900000941.mm.1	1.97	0.5195		Rela	v-rel reticuloendotheliosis viral oncogene homolog A (avian)
TC0700003765.mm.1	-1.34	0.248	1	0.9621	-1.34	0.2298	-1.34	0.075	-1.06	0.8837	-1.07	0.6568	JUC0700016728.mm.1	-1.95	0.236		PSR0700031673.mm.1	-2.22	0.0136	http://genome.ucsc.edu/cgi-bin/hgTracks?org=uOttawa&db=mm10&position=chr7:97558131-97558226	PSR0700031676.mm.1	1.27	0.809		Aamdc	adipogenesis associated Mth938 domain containing
TC0500002176.mm.1	-1.2	0.3065	1.06	0.7033	-1.28	0.0622	-1.13	0.5575	1	0.997	1.19	0.2134	PSR0500019892.mm.1	-1.55	0.2362		PSR0500019888.mm.1	1.69	0.1408		PSR0500019889.mm.1	1.75	0.5556		Eif2b4	eukaryotic translation initiation factor 2B, subunit 4 delta
TC0X00002987.mm.1	1	0.6945	-1.01	0.9258	1.01	0.87	1.04	0.6666	-1.01	0.9876	1.05	0.7701	JUC0X00009379.mm.1	-1.34	0.2362		PSR0X00018585.mm.1	2.08	0.0829		JUC0X00009379.mm.1	-1.53	0.6279		Nox1	NADPH oxidase 1; Synthetic construct Mus musculus clone IMAGE:100062496, MGC:190893 NADPH oxidase 1 (Nox1) mRNA, encodes complete protein.; NADPH oxidase 1 (Nox1), mRNA.
TC1700000370.mm.1	-1.01	0.8439	-1	0.9424	-1.01	0.749	1.07	0.9112	1.06	0.9591	1.17	0.6563	PSR1700003067.mm.1	-1.38	0.2362		PSR1700003067.mm.1	-1.5	0.4657		PSR1700003067.mm.1	-1.29	0.8068		Prss34	protease, serine 34; Synthetic construct Mus musculus clone IMAGE:100062147, MGC:190383 protease, serine, 34 (Prss34) mRNA, encodes complete protein.; protease, serine, 34
TC0500000421.mm.1	-2.53	0.0057	-1.28	0.7086	-1.98	0.0334	1.13	0.5532	1	0.9998	-1.29	0.1254	JUC0500002331.mm.1	2.6	0.2363		PSR0500004179.mm.1	-1.19	0.6285		PSR0500004170.mm.1	1.31	0.7596		Gm1043	predicted gene 1043
TC1100001681.mm.1	1	0.9463	-1.01	0.8979	1.01	0.9	-1.02	0.9648	-1.03	0.9665	1	0.9507	PSR1100015793.mm.1	-1.46	0.2363		PSR1100015792.mm.1	-1.35	0.2954		PSR1100015793.mm.1	-1.16	0.8348		Nags	N-acetylglutamate synthase; N-acetylglutamate synthase (Nags), transcript variant 2, mRNA.
TC1100000718.mm.1	-1.13	0.2921	1.16	0.7131	-1.32	0.0661	-1.26	0.1045	-1.12	0.7618	1.01	0.8749	PSR1100005716.mm.1	1.35	0.2364		JUC1100002949.mm.1	-2.26	0.1779		JUC1100002948.mm.1	-2.22	0.4299		2310033P09Rik	RIKEN cDNA 2310033P09 gene
TC1600001292.mm.1	1.01	0.9814	1.06	0.802	-1.05	0.6413	1.14	0.5984	1.03	0.954	1.31	0.0388	PSR1600010506.mm.1	-1.5	0.2364		PSR1600010507.mm.1	-3.09	0.3386		PSR1600010509.mm.1	-1.32	0.7821		Thap7	THAP domain containing 7
TC1100002165.mm.1	-1.1	0.3714	-1.03	0.8673	-1.08	0.6577	1.47	0.0135	-1.02	0.96	-1.03	0.6016	JUC1100011011.mm.1	-1.99	0.2365		PSR1100021088.mm.1	-1.56	0.1818		JUC1100011011.mm.1	-2.37	0.5959		Npc1l1	NPC1-like 1
TC0200003233.mm.1	-1.14	0.072	1.04	0.9715	-1.18	0.0778	-1.36	0.0295	1.01	0.9878	-1.02	0.5941	PSR0200027250.mm.1	1.35	0.2365		PSR0200027259.mm.1	-2.24	0.0405	http://genome.ucsc.edu/cgi-bin/hgTracks?org=uOttawa&db=mm10&position=chr2:28571113-28571216	PSR0200027258.mm.1	1.93	0.7922		Gtf3c5	general transcription factor IIIC, polypeptide 5
TC0100001304.mm.1	-1.01	0.7752	-1.01	0.8457	1	0.9666	-1.03	0.8848	-1.04	0.9691	1.07	0.5693	JUC0100006267.mm.1	1.96	0.2365		PSR0100010857.mm.1	1.55	0.3101		PSR0100010852.mm.1	1.27	0.8004		F13b	coagulation factor XIII, beta subunit; coagulation factor XIII beta subunit
TC1100001570.mm.1	-1	0.9032	1	0.9187	-1.01	0.9665	1.09	0.8532	-1.03	0.9763	1.2	0.1974	PSR1100014553.mm.1	-1.77	0.2366		PSR1100014549.mm.1	1.45	0.4171		JUC1100007562.mm.1	-2.12	0.7397		Grb7	growth factor receptor bound protein 7
TC1100001317.mm.1	-1.24	0.0775	-1.12	0.7549	-1.1	0.3324	1.15	0.6729	1.07	0.956	-1	0.9577	JUC1100006491.mm.1	-1.99	0.2367		PSR1100012342.mm.1	-1.57	0.2881		PSR1100012349.mm.1	-1.48	0.7423		Tubd1	tubulin, delta 1
TC0300002559.mm.1	1.02	0.9768	1.05	0.8616	-1.04	0.8117	1.03	0.8998	-1.03	0.9871	1.01	0.7858	JUC0300010401.mm.1	-2.24	0.2368		JUC0300010401.mm.1	-1.84	0.3721		JUC0300010401.mm.1	-1.75	0.7594		Hsd3b3	hydroxy-delta-5-steroid dehydrogenase, 3 beta- and steroid delta-isomerase 3; hydroxysteroid dehydrogenase-2, delta<5>-3-beta
TC1500001009.mm.1	-1.66	0.0815	-1.57	0.6832	-1.06	0.6633	6.11	0.005	1.03	0.9582	2.04	0.2156	PSR1500007848.mm.1	-2.29	0.2368		PSR1500007848.mm.1	-7.25	0.0293	http://genome.ucsc.edu/cgi-bin/hgTracks?org=uOttawa&db=mm10&position=chr15:99224861-99224975	PSR1500007852.mm.1	1.78	0.7599		Kcnh3	potassium voltage-gated channel, subfamily H (eag-related), member 3
TC0300000710.mm.1	-1.02	0.4791	1.02	0.7559	-1.04	0.9755	-1.17	0.9399	-1.51	0.8731	1.09	0.4632	PSR0300004799.mm.1	3.66	0.2369		PSR0300004799.mm.1	1.43	0.7796		PSR0300004794.mm.1	1.94	0.6785		Crabp2	cellular retinoic acid binding protein II
TC1300001642.mm.1	1.14	0.5146	1.13	0.7387	1.01	0.9608	1.1	0.9188	1.01	0.9985	1	0.918	PSR1300010184.mm.1	1.44	0.2371		PSR1300010184.mm.1	1.07	0.9636		PSR1300010184.mm.1	1.25	0.821		Hist1h3c	histone cluster 1, H3c
TC1600000325.mm.1	1	0.9945	-1	0.8371	1	0.7435	-1.07	0.7099	-1.05	0.9341	1.05	0.8681	PSR1600003223.mm.1	1.58	0.2372		PSR1600003219.mm.1	-1.52	0.5691		PSR1600003223.mm.1	1.34	0.7462		Hrg	histidine-rich glycoprotein
TC0200003698.mm.1	1	0.7039	1	0.7962	-1	0.9362	-1.03	0.8844	-1.01	0.8804	1.02	0.948	PSR0200031563.mm.1	1.46	0.2373		PSR0200031561.mm.1	-1.55	0.2031		PSR0200031580.mm.1	1.69	0.7275		Abcb11	ATP-binding cassette, sub-family B (MDR/TAP), member 11; Synthetic construct Mus musculus clone IMAGE:100069479, MGC:199381 ATP-binding cassette, sub-family B (MDR/TAP), member 11 (Abcb11) mRNA, encodes complete protein.
TC0900001103.mm.1	1.69	0.1404	1.56	0.7009	1.08	0.7383	-1.65	0.0257	1.09	0.9783	1.02	0.9728	PSR0900008683.mm.1	1.6	0.2375		JUC0900004722.mm.1	-1.49	0.1141		PSR0900008688.mm.1	1.23	0.7847		Bckdhb	branched chain ketoacid dehydrogenase E1, beta polypeptide
TC1200002289.mm.1	1.1	0.5147	1.06	0.7954	1.04	0.9372	1.01	0.9374	-1.05	0.9663	1.08	0.8518	JUC1200008800.mm.1	3.99	0.2376		PSR1200015954.mm.1	-1.51	0.5519		JUC1200008800.mm.1	2	0.8592		Serpina3c	serine (or cysteine) peptidase inhibitor, clade A, member 3C
TC1100002549.mm.1	1.01	0.9804	1	0.9857	1.01	0.9608	1.07	0.9989	-1.02	0.9569	1.01	0.793	JUC1100012283.mm.1	-1.41	0.238		JUC1100012283.mm.1	-2.27	0.163		JUC1100012290.mm.1	2.79	0.4162		Hmmr	hyaluronan mediated motility receptor (RHAMM)
TC1500001068.mm.1	1.07	0.7398	1.07	0.801	1.01	0.9216	1.27	0.9337	1.12	0.9517	2.31	0.03	PSR1500008501.mm.1	1.34	0.2382		PSR1500008501.mm.1	1.23	0.56		PSR1500008501.mm.1	1.34	0.6225		Atg101	autophagy related 101
TC1000000279.mm.1	-1.11	0.3646	1.17	0.6918	-1.31	0.0665	-1.21	0.37	-1.16	0.9462	1.37	0.6838	PSR1000001869.mm.1	-1.31	0.2382		PSR1000001876.mm.1	-1.52	0.2741		PSR1000001866.mm.1	1.5	0.6665		Hddc2	HD domain containing 2
TC1100001467.mm.1	-1.31	0.1821	1.37	0.7953	-1.79	0.0773	-1.56	0.0354	1.01	0.963	1.28	0.2252	PSR1100013624.mm.1	-1.76	0.2384		PSR1100013633.mm.1	2.1	0.1887		PSR1100013624.mm.1	-1.78	0.7662		Phb	prohibitin
TC0800003019.mm.1	1.09	0.4373	-1.04	0.9419	1.13	0.3637	1.09	0.7586	1.02	0.9948	1.1	0.959	PSR0800023194.mm.1	1.11	0.2384		PSR0800023195.mm.1	-1.04	0.9683		PSR0800023194.mm.1	1.1	0.8515		Mlycd	malonyl-CoA decarboxylase
TC0500000806.mm.1	1.06	0.6594	1.11	0.668	-1.04	0.4214	1.04	0.9224	-1.02	0.9657	-1.06	0.9221	JUC0500003872.mm.1	2.34	0.2384		PSR0500007081.mm.1	1.12	0.6678		JUC0500003873.mm.1	-1.51	0.8946		Smr3a	submaxillary gland androgen regulated protein 3A
TC0400002233.mm.1	-1	0.6379	-1	0.7755	-1	0.9503	1.02	0.979	-1.14	0.7138	-1.1	0.5335	PSR0400018667.mm.1	1.59	0.2385		PSR0400018664.mm.1	-1.34	0.457		PSR0400018658.mm.1	1.73	0.3912		Lrrc69	leucine rich repeat containing 69
TC1100001155.mm.1	-1.14	0.2991	1.01	0.9607	-1.15	0.2736	-1.11	0.9097	-1.44	0.696	-1.24	0.4319	JUC1100005630.mm.1	-1.71	0.2386		PSR1100010712.mm.1	2.14	0.1583		PSR1100010712.mm.1	1.9	0.5649		Spag5	sperm associated antigen 5
TC0400001112.mm.1	-1	0.8723	-1.01	0.8348	1.01	0.8722	-1.01	0.9792	1.01	0.9396	1.14	0.5514	PSR0400007633.mm.1	-1.83	0.2386		PSR0400007635.mm.1	1.15	0.6332		PSR0400007633.mm.1	-1.61	0.5965		Fam151a	family with sequence simliarity 151, member A
TC0500001645.mm.1	1.06	0.3133	-1	0.7536	1.06	0.8274	-1.17	0.3089	-1.08	0.9276	1.06	0.8839	PSR0500015095.mm.1	1.29	0.2387		PSR0500015094.mm.1	-31.49	0.086		JUC0500008213.mm.1	1.62	0.7814		Cnpy4	canopy 4 homolog (zebrafish)
TC1300002141.mm.1	-1.13	0.3246	1.14	0.8408	-1.29	0.1742	-1.24	0.5975	-1.39	0.6729	-1.53	0.0807	JUC1300007119.mm.1	-2.04	0.239		PSR1300013738.mm.1	-2.12	0.2318		PSR1300013743.mm.1	1.28	0.8577		Ctla2b	cytotoxic T lymphocyte-associated protein 2 beta
TC0900001352.mm.1	1.08	0.6224	1.04	0.9765	1.04	0.7141	1	0.8519	-1.02	0.957	1.39	0.1018	PSR0900010574.mm.1	1.43	0.239		PSR0900010574.mm.1	1.18	0.7332		PSR0900010576.mm.1	-1.19	0.8824		Iqcf5	IQ motif containing F5
TC0700003795.mm.1	-1.04	0.9469	1.02	0.8338	-1.06	0.6624	1.05	0.8233	1.02	0.988	1.15	0.2685	PSR0700031957.mm.1	1.33	0.2393		PSR0700031956.mm.1	-1.2	0.5274		PSR0700031956.mm.1	-1.16	0.8201		Mogat2	monoacylglycerol O-acyltransferase 2
TC0600001839.mm.1	-1.34	0.6983	1.36	0.668	-1.82	0.0945	-1.08	0.991	-1.16	0.9569	1.19	0.4245	PSR0600014499.mm.1	-1.95	0.2394		PSR0600014496.mm.1	-1.31	0.42		JUC0600007568.mm.1	-1.36	0.8224		Asns	asparagine synthetase
TC0800001317.mm.1	1	0.6405	1	0.9697	-1	0.7467	-1.42	0.6084	1.6	0.8629	-1.14	0.9937	PSR0800010706.mm.1	1.89	0.2395		PSR0800010682.mm.1	-4.2	0.0701		JUC0800005834.mm.1	-2.35	0.4263		Hydin	HYDIN, axonemal central pair apparatus protein
TC1100001222.mm.1	-1	0.9712	1.01	0.7238	-1.01	0.4048	1.22	0.5094	1.04	0.9305	1.35	0.0942	JUC1100006017.mm.1	-2.06	0.2399		PSR1100011464.mm.1	1.89	0.3625		PSR1100011463.mm.1	1.09	0.8659		Ccl12	chemokine (C-C motif) ligand 12
TC1100003584.mm.1	-1.18	0.3961	1.1	0.7709	-1.3	0.1463	-1.87	0.1531	1.08	0.9125	-1.19	0.9529	PSR1100032878.mm.1	-1.94	0.2401		PSR1100032882.mm.1	-2.12	0.219		JUC1100017229.mm.1	-2.11	0.5556		Itga3	integrin alpha 3
TC0600002254.mm.1	1.44	0.0956	1.53	0.6629	-1.07	0.9057	-1.3	0.477	-1.22	0.9527	-1.01	0.9327	PSR0600017710.mm.1	-1.46	0.2401		PSR0600017712.mm.1	-1.76	0.3561		PSR0600017718.mm.1	1.47	0.7499		4921507P07Rik	RIKEN cDNA 4921507P07 gene
TC1400002836.mm.1	1.02	0.7815	-1.02	0.941	1.04	0.9172	1.09	0.7322	-1.04	0.8837	1.08	0.9836	JUC1400004351.mm.1	1.96	0.2403		PSR1400008104.mm.1	1.63	0.3646		PSR1400008100.mm.1	1.19	0.6939		Dok2	docking protein 2
TC1800000046.mm.1	1.06	0.6179	1.04	0.8336	1.01	0.9477	-1.06	0.7669	-1.09	0.8625	-1.02	0.9591	JUC1800000161.mm.1	2.8	0.2403		JUC1800000161.mm.1	2.41	0.3479		PSR1800000283.mm.1	1.6	0.8956		4921524L21Rik	RIKEN cDNA 4921524L21 gene
TC1300000635.mm.1	1	0.7984	-1	0.8095	1	0.8952	1.03	0.9194	-1.03	0.9691	1.04	0.9239	PSR1300004079.mm.1	-2.33	0.2404		JUC1300002104.mm.1	-3.94	0.0927		PSR1300004084.mm.1	-1.6	0.574		Cdhr2	cadherin-related family member 2
TC0400003724.mm.1	1.02	0.6675	1.01	0.7228	1.01	0.7814	1.19	0.1827	-1.03	0.9885	1.22	0.2632	JUC0400015911.mm.1	-1.93	0.2405		PSR0400030604.mm.1	1.21	0.2995		JUC0400015911.mm.1	-1.56	0.7945		Cd52	CD52 antigen
TC0300003236.mm.1	1.07	0.8912	1.11	0.9879	-1.03	0.8833	1.25	0.447	-1.24	0.7101	-1.05	0.9248	JUC0300009189.mm.1	-2.25	0.2406		PSR0300017490.mm.1	1.55	0.2691		PSR0300017491.mm.1	1.63	0.8964		Bglap2	bone gamma-carboxyglutamate protein 2; Synthetic construct Mus musculus clone IMAGE:100064053, MGC:193424 bone gamma-carboxyglutamate protein 2 (Bglap2) mRNA, encodes complete protein.
TC1700000386.mm.1	1.01	0.9929	1	0.8336	1	0.739	1	0.9342	1.01	0.9869	1.02	0.9312	JUC1700001780.mm.1	-2.08	0.2407		PSR1700003251.mm.1	-1.13	0.6528		JUC1700001781.mm.1	2.09	0.7691		Ccdc78	coiled-coil domain containing 78
TC1100003070.mm.1	-1.01	0.9095	-1.01	0.9433	1	0.9916	-1	0.9876	-1.08	0.8651	-1.01	0.9971	PSR1100028169.mm.1	-1.5	0.2409		PSR1100028176.mm.1	1.53	0.2468		PSR1100028168.mm.1	-1.38	0.5069		Tnk1	tyrosine kinase, non-receptor, 1
TC0600001639.mm.1	1.65	0.011	1.25	0.6629	1.32	0.2537	-1.45	0.3992	1.13	0.956	1.9	0.2724	JUC0600006842.mm.1	-4.12	0.2409		PSR0600013067.mm.1	2.02	0.1692		PSR0600013074.mm.1	1.83	0.8127		Mgst1	microsomal glutathione S-transferase 1
TC1900000036.mm.1	1.07	0.3802	1.02	0.8017	1.05	0.7985	-1.33	0.102	1.19	0.8986	1.04	0.9914	JUC1900000249.mm.1	2.86	0.2409		PSR1900000509.mm.1	-1.51	0.1141		PSR1900000505.mm.1	-1.2	0.86		Pold4	polymerase (DNA-directed), delta 4
TC1300000425.mm.1	-1.78	0.0123	1.08	0.8147	-1.93	0.0075	-1.11	0.8499	1.15	0.9617	1.63	0.2239	JUC1300001291.mm.1	3.44	0.241		PSR1300002525.mm.1	1.51	0.4472		PSR1300002525.mm.1	1.6	0.7648		Ly86	lymphocyte antigen 86
TC1700000290.mm.1	1.64	0.0089	1	0.9858	1.64	0.0127	-1.44	0.0305	-1.09	0.8908	-1.08	0.7843	PSR1700002149.mm.1	-1.29	0.241		JUC1700001162.mm.1	2.02	0.5228		PSR1700002148.mm.1	2.47	0.773		Zfp758	zinc finger protein 758
TC1000002549.mm.1	1.02	0.952	1.01	0.8886	1.01	0.7699	1.07	0.5667	-1.01	1	-1.01	0.9179	PSR1000019254.mm.1	1.71	0.241		JUC1000010536.mm.1	-1.84	0.3775		PSR1000019237.mm.1	1.38	0.8504		Tle6	transducin-like enhancer of split 6, homolog of Drosophila E(spl)
TC1000002780.mm.1	2.81	0.0799	1.3	0.8387	2.16	0.2202	-1.41	0.3062	-1.39	0.7425	2.22	0.5188	PSR1000021198.mm.1	-1.44	0.2412		PSR1000021199.mm.1	2.64	0.2576		PSR1000021199.mm.1	2.49	0.6395		Nts	neurotensin
TC0300002443.mm.1	-1.02	0.9225	-1	0.9713	-1.02	0.9848	1.01	0.9726	1.07	0.994	1.07	0.5816	JUC0300009768.mm.1	-1.71	0.2412		JUC0300009770.mm.1	-2.5	0.5184		PSR0300018741.mm.1	-1.29	0.773		Oaz3	ornithine decarboxylase antizyme 3
TC0900003078.mm.1	1	0.9613	1	0.9224	-1	0.9213	1.01	0.5603	-1.11	0.6153	-1.03	0.4667	PSR0900025951.mm.1	-1.97	0.2413		PSR0900025951.mm.1	-2.43	0.1967		PSR0900025951.mm.1	-1.89	0.7262		Fbxw13	F-box and WD-40 domain protein 13
TC1000001332.mm.1	-1.05	0.7919	-1.12	0.7666	1.06	0.3606	-1.06	0.9268	-1	0.9978	-1.07	0.7593	PSR1000009922.mm.1	-1.23	0.2413		JUC1000005380.mm.1	1.65	0.3615		PSR1000009922.mm.1	-1.19	0.8481		A930009A15Rik	RIKEN cDNA A930009A15 gene
TC0200004908.mm.1	-1.46	0.2162	1	0.9578	-1.46	0.311	-1.09	0.8668	-1.3	0.8469	-1.04	0.7318	JUC0200021515.mm.1	1.68	0.2414		JUC0200021515.mm.1	2	0.2576		JUC0200021515.mm.1	1.98	0.6344		Defb25	defensin beta 25
TC0900001800.mm.1	-1.04	0.7234	1	0.9841	-1.04	0.7144	-1	0.9533	1.03	0.9786	1.01	0.9775	PSR0900015164.mm.1	-1.51	0.2414		JUC0900008527.mm.1	-2.54	0.2133		PSR0900015162.mm.1	-1.56	0.7466		Naalad2	N-acetylated alpha-linked acidic dipeptidase 2
TC0100001112.mm.1	1.06	0.8149	1.02	0.8772	1.03	0.5981	1.24	0.6219	-1.06	0.9633	1.39	0.2676	JUC0100005233.mm.1	-1.94	0.2417		JUC0100005233.mm.1	-2.43	0.4109		PSR0100009035.mm.1	1.45	0.8085		Gpr39	G protein-coupled receptor 39
TC0800001511.mm.1	1.03	0.9872	1.05	0.9976	-1.02	0.9945	1	0.9179	1.09	0.8053	-1.01	0.5254	JUC0800006734.mm.1	-2.17	0.2418		PSR0800012350.mm.1	-1.52	0.2776		PSR0800012357.mm.1	1.43	0.6708		Dpep1	dipeptidase 1 (renal)
TC0900003085.mm.1	1.02	0.6633	-1.02	0.9621	1.05	0.7827	-1.03	0.9721	-1.12	0.9318	-1.06	0.9309	JUC0900014593.mm.1	1.9	0.2418		JUC0900014595.mm.1	2.53	0.4159		JUC0900014593.mm.1	1.63	0.7821		Fbxw22	F-box and WD-40 domain protein 22
TC0400003629.mm.1	-1.27	0.0192	-1.07	0.7743	-1.18	0.0771	1.28	0.9561	1.37	0.9691	1.14	0.8889	JUC0400015463.mm.1	-2.89	0.2418		JUC0400015473.mm.1	1.16	0.5936		JUC0400015472.mm.1	-2.01	0.7907		Serinc2	serine incorporator 2
TC0900002522.mm.1	-1.78	0.0227	1.06	0.9222	-1.89	0.0215	-1.57	0.0829	-1.04	0.9811	1.05	0.9074	PSR0900021165.mm.1	-2.37	0.2418		PSR0900021171.mm.1	1.7	0.2232		PSR0900021162.mm.1	-1.29	0.8615		Snx1	sorting nexin 1
TC1100001353.mm.1	1	0.7867	1	0.7659	-1	0.8108	-1.02	0.9994	-1.03	0.9578	1.02	0.8267	PSR1100012729.mm.1	1.43	0.2419		JUC1100006700.mm.1	1.83	0.3249		PSR1100012735.mm.1	-1.79	0.7859		Mpo	myeloperoxidase
TC0X00001601.mm.1	2.6	0.0057	1.9	0.6629	1.37	0.2558	-1.02	0.9768	1.45	0.5282	1.07	0.921	JUC0X00005058.mm.1	2.23	0.242		PSR0X00010070.mm.1	-1.88	0.388		PSR0X00010076.mm.1	6.87	0.4093		Smpx	small muscle protein, X-linked
TC0500001914.mm.1	1.11	0.6653	1.18	0.7291	-1.07	0.8123	1.11	0.9614	2.99	0.5874	2.01	0.2675	PSR0500017666.mm.1	-1.79	0.2421		JUC0500009605.mm.1	4.87	0.6109		PSR0500017666.mm.1	-1.77	0.5474		Steap1	six transmembrane epithelial antigen of the prostate 1
TC1500001089.mm.1	-1.02	0.3036	-1.03	0.9879	1.01	0.3181	2.67	0.0491	-1.31	0.8837	1.8	0.1414	PSR1500008644.mm.1	-1.52	0.2422		PSR1500008648.mm.1	5.38	0.0733		JUC1500004917.mm.1	-2.23	0.6279		Igfbp6	insulin-like growth factor binding protein 6
TC0400000427.mm.1	1.19	0.1971	1.22	0.6629	-1.03	0.7345	1.12	0.8737	1.04	0.9847	1.11	0.5746	PSR0400002736.mm.1	1.35	0.2422		PSR0400002735.mm.1	-1.25	0.5474		PSR0400002735.mm.1	-1.29	0.7962		1700022I11Rik	RIKEN cDNA 1700022I11 gene
TC1500000800.mm.1	1.01	0.9097	-1.01	0.7559	1.01	0.6616	1.05	0.9551	-1.04	0.9798	1.01	0.9983	JUC1500003545.mm.1	2.14	0.2423		PSR1500006300.mm.1	1.56	0.3196		PSR1500006300.mm.1	1.88	0.5754		Upk3a	uroplakin 3A
TC0500001361.mm.1	1.01	0.6197	1.01	0.8588	-1	0.9111	1.32	0.0419	1.02	0.9663	1.04	0.5711	PSR0500011983.mm.1	-1.21	0.2428		JUC0500006604.mm.1	-3.29	0.04	http://genome.ucsc.edu/cgi-bin/hgTracks?org=uOttawa&db=mm10&position=chr5:121467985-121476822	JUC0500006604.mm.1	-1.76	0.6554		Tmem116	transmembrane protein 116
TC1900000399.mm.1	-1.17	0.0855	-1.1	0.8697	-1.07	0.2027	1.01	0.9532	1.01	0.9808	-1.03	0.9399	PSR1900003701.mm.1	2	0.2429		PSR1900003701.mm.1	2.11	0.2598		PSR1900003701.mm.1	2.45	0.5899		Dock8	dedicator of cytokinesis 8
TC0700003054.mm.1	1.09	0.736	1.1	0.8304	-1.01	0.9725	1.04	0.8217	-1.1	0.9275	1.13	0.7428	JUC0700014948.mm.1	-1.86	0.2429		PSR0700027953.mm.1	1.01	0.9068		JUC0700014948.mm.1	-1.57	0.8608		Mrgpra9	MAS-related GPR, member A9
TC0400003100.mm.1	-1.05	0.6285	1.04	0.9214	-1.09	0.4994	-2.27	0.0257	-1.05	0.9232	1.53	0.5989	PSR0400024817.mm.1	-1.42	0.2431		PSR0400024819.mm.1	2.57	0.1864		PSR0400024816.mm.1	1.65	0.5069		Cyp2j9	cytochrome P450, family 2, subfamily j, polypeptide 9
TC0700004184.mm.1	1	0.652	1	0.9422	-1	0.8067	1.09	0.8517	1.11	0.8189	1.07	0.5816	PSR0700034807.mm.1	1.5	0.2432		PSR0700034814.mm.1	1.13	0.4474		JUC0700018326.mm.1	1.8	0.7275		Pdilt	protein disulfide isomerase-like, testis expressed
TC0600001320.mm.1	-1.02	0.5648	-1.01	0.7509	-1.01	0.9582	1.21	0.5073	1.07	0.9818	1.13	0.6968	PSR0600010448.mm.1	1.77	0.2435		PSR0600010436.mm.1	-2.07	0.1946		JUC0600005433.mm.1	-2.69	0.6699		Zfp239	zinc finger protein 239
TC0200003703.mm.1	-1.03	0.7374	-1.03	0.9511	1	0.8666	1.13	0.7379	1.2	0.7631	1.16	0.3777	PSR0200031711.mm.1	-2.81	0.2437		JUC0200016203.mm.1	-2.59	0.1813		JUC0200016203.mm.1	-3.47	0.5774		Ccdc173	coiled-coil domain containing 173
TC1600001158.mm.1	-1.18	0.0946	-1.03	0.9433	-1.15	0.1614	1.02	0.9966	1.22	0.8368	1.07	0.8501	JUC1600004850.mm.1	1.8	0.2437		PSR1600009287.mm.1	-1.53	0.444		PSR1600009297.mm.1	-1.65	0.6476		Eef2kmt	eukaryotic elongation factor 2 lysine methyltransferase
TC1300001804.mm.1	1.04	0.9214	1.02	0.9022	1.02	0.9286	-1.11	0.5795	1.1	0.7907	1.15	0.3627	PSR1300011267.mm.1	2.2	0.2437		JUC1300005764.mm.1	-1.68	0.1931		JUC1300005764.mm.1	1.79	0.6777		Rpp40	ribonuclease P 40 subunit
TC1100001493.mm.1	1.1	0.3154	1.15	0.6737	-1.04	0.8683	1.01	0.9724	1.02	0.9914	1.22	0.1292	PSR1100013817.mm.1	1.62	0.2437		JUC1100007225.mm.1	1.72	0.3496		JUC1100007222.mm.1	2.09	0.7479		Hoxb8	homeobox B8
TC0700000439.mm.1	1	0.9812	1.02	0.853	-1.02	0.7911	-1.01	0.9356	-1.06	0.9008	-1.06	0.7202	JUC0700001693.mm.1	2.02	0.2437		PSR0700003391.mm.1	1.42	0.1584		PSR0700003393.mm.1	-1.5	0.7504		Cyp2a4	cytochrome P450, family 2, subfamily a, polypeptide 4
TC1200000293.mm.1	1.14	0.8194	1.33	0.6758	-1.16	0.3781	-1.04	0.9694	-1.09	0.9492	2.03	0.0943	PSR1200002272.mm.1	-1.86	0.2437		JUC1200001290.mm.1	1.91	0.3494		JUC1200001290.mm.1	1.73	0.843		Efcab10	EF-hand calcium binding domain 10
TC1700000292.mm.1	1.11	0.278	-1.05	0.983	1.16	0.3426	-2.02	0.0593	-1.21	0.9341	-1.52	0.2196	PSR1700002160.mm.1	-1.4	0.2438		PSR1700002163.mm.1	-3.34	0.2699		JUC1700001164.mm.1	1.59	0.8509		Zfp946	zinc finger protein 946
TC1900000127.mm.1	-1.24	0.8392	-1.22	0.992	-1.02	0.8757	-1.39	0.1184	1.14	0.9089	1.14	0.8769	JUC1900000885.mm.1	-1.31	0.2439		PSR1900001719.mm.1	-1.49	0.1758		JUC1900000885.mm.1	-1.75	0.391		Ppp1r14b	protein phosphatase 1, regulatory (inhibitor) subunit 14B
TC1400002378.mm.1	1.06	0.6178	1.06	0.9829	-1	0.6075	1.04	0.9224	-1.09	1	-1.09	0.5633	PSR1400018576.mm.1	-1.36	0.2439		PSR1400018579.mm.1	-1.49	0.6713		PSR1400018576.mm.1	-1.39	0.6875		Cysltr2	cysteinyl leukotriene receptor 2
TC0500001077.mm.1	-1.26	0.4679	1.03	0.9685	-1.3	0.4351	1.14	0.9531	-1.05	0.9341	1.15	0.7918	PSR0500009065.mm.1	-1.56	0.244		PSR0500009068.mm.1	1.15	0.791		PSR0500009068.mm.1	1.44	0.6811		Lpcat2b	lysophosphatidylcholine acyltransferase 2B
TC0500001251.mm.1	-1.09	0.495	-1.01	0.9865	-1.08	0.4995	-1.05	0.9877	-1.19	0.6881	1.15	0.4642	JUC0500005885.mm.1	1.8	0.2441		PSR0500010776.mm.1	-1.29	0.4506		PSR0500010776.mm.1	-1.78	0.4346		Pop5	processing of precursor 5, ribonuclease P/MRP family (S. cerevisiae); processing of precursor 5, ribonuclease P/MRP family (S. cerevisiae) (Pop5), mRNA.
TC0900000177.mm.1	-1.11	0.6909	1.01	0.9965	-1.12	0.7326	1.5	0.122	-1.1	0.9343	1.68	0.01	JUC0900000544.mm.1	1.94	0.2442		JUC0900000545.mm.1	1.5	0.4613		PSR0900001117.mm.1	-1.53	0.8151		Pin1	protein (peptidyl-prolyl cis/trans isomerase) NIMA-interacting 1
TC0200002329.mm.1	-1.01	0.7531	-1.01	0.7967	1	0.9014	1.04	0.9277	-1.06	0.8917	-1	0.9464	PSR0200018393.mm.1	1.21	0.2443		PSR0200018391.mm.1	1.41	0.4557		PSR0200018384.mm.1	-1.27	0.8283		Bpifb3	BPI fold containing family B, member 3
TC0800002412.mm.1	-2.49	0.0252	1.02	0.9387	-2.55	0.0465	-1.14	0.6046	1.1	0.9147	1.24	0.3363	PSR0800018399.mm.1	1.24	0.2445		JUC0800010009.mm.1	-1.14	0.2338		PSR0800018403.mm.1	-1.11	0.7958		Rpl18a	ribosomal protein L18A
TC1000000169.mm.1	-1.18	0.6167	1.01	0.751	-1.19	0.2246	1.13	0.8466	-1.08	0.7628	1.07	0.9104	PSR1000001223.mm.1	1.97	0.2445		JUC1000000654.mm.1	2.79	0.6608		JUC1000000654.mm.1	-1.09	0.9523		1700020N01Rik	RIKEN cDNA 1700020N01 gene
TC1100003694.mm.1	-1.01	0.9398	-1.01	0.9421	-1	0.967	1.01	0.9162	1	0.9972	1	0.6951	JUC1100017845.mm.1	1.71	0.2447		JUC1100017846.mm.1	2.75	0.2511		PSR1100034068.mm.1	1.5	0.8372		Tns4	tensin 4
TC1600000331.mm.1	1	0.6845	-1.01	0.9763	1.01	0.7739	-1.04	0.9097	-1.11	0.7294	-1.07	0.7732	JUC1600001756.mm.1	2.26	0.2449		PSR1600003343.mm.1	-1.91	0.2414		PSR1600003343.mm.1	-1.9	0.6213		Adipoq	adiponectin, C1Q and collagen domain containing
TC0700002076.mm.1	1	0.9886	-1.01	0.9724	1.01	0.9442	1.05	0.9688	-1.02	0.9377	1.02	0.8552	PSR0700018657.mm.1	-1.5	0.2449		JUC0700009928.mm.1	-1.8	0.2094		PSR0700018659.mm.1	-1.4	0.7381		Tnni2	troponin I, skeletal, fast 2
TC1800000589.mm.1	1.02	0.5782	1.04	0.7482	-1.02	0.9373	1.04	0.9383	1.08	0.9341	1.05	0.8632	PSR1800004192.mm.1	-1.58	0.2452		PSR1800004187.mm.1	1.38	0.3759		JUC1800002349.mm.1	-3.48	0.4455		Slc27a6	solute carrier family 27 (fatty acid transporter), member 6
TC1500000580.mm.1	-1.44	0.0891	1.01	0.7853	-1.46	0.0391	-1.13	0.5248	1.01	0.9896	1.23	0.3412	PSR1500003999.mm.1	-1.2	0.2454		JUC1500002340.mm.1	-1.44	0.0746		JUC1500002335.mm.1	1.43	0.7672		Grina	glutamate receptor, ionotropic, N-methyl D-aspartate-associated protein 1 (glutamate binding)
TC1100004148.mm.1	-1.25	0.0167	-1.07	0.814	-1.16	0.0525	1.01	0.9862	-1.02	0.9635	-1.05	0.8951	PSR1100039323.mm.1	1.65	0.2456		PSR1100039323.mm.1	1.46	0.5234		PSR1100039319.mm.1	-1.58	0.5958		Tha1	threonine aldolase 1
TC1700002314.mm.1	-1.06	0.635	1.01	0.8672	-1.07	0.4149	-1	0.9998	1.08	0.9446	1.03	0.9722	PSR1700021609.mm.1	-1.62	0.2456		PSR1700021605.mm.1	1.65	0.4515		PSR1700021605.mm.1	1.54	0.6913		Plin5	perilipin 5
TC1400002108.mm.1	1	0.6873	1.01	0.7147	-1.01	0.7325	1	0.8134	-1.02	0.9618	-1.01	0.969	PSR1400016246.mm.1	-1.23	0.2456		JUC1400008864.mm.1	-2.88	0.4968		PSR1400016241.mm.1	2.01	0.7053		Cma1	chymase 1, mast cell
TC1400002302.mm.1	-1	0.441	-1	0.799	1	0.8675	1.01	0.632	-1.02	0.9744	1.03	0.7068	JUC1400009791.mm.1	-2.03	0.2456		JUC1400009797.mm.1	-2.46	0.4389		JUC1400009791.mm.1	-1.85	0.7343		Adamdec1	ADAM-like, decysin 1
TC0800002758.mm.1	-1.69	0.0768	1.33	0.946	-2.25	0.0736	-1.48	0.1931	1.01	0.9347	-1.01	0.9607	PSR0800021239.mm.1	-1.21	0.2456		PSR0800021244.mm.1	-1.36	0.3011		JUC0800011599.mm.1	1.2	0.8544		Got2	glutamatic-oxaloacetic transaminase 2, mitochondrial; glutamate oxaloacetate transaminase 2, mitochondrial
TC0X00003375.mm.1	1.03	0.5052	1.03	0.7831	1	0.9527	-1.09	0.8737	-1.13	0.8526	-1.03	0.7827	PSR0X00021068.mm.1	-1.5	0.2457		PSR0X00021068.mm.1	-1.41	0.4827		PSR0X00021067.mm.1	1.71	0.5467		Amelx	amelogenin, X-linked
TC0800000971.mm.1	1.1	0.3798	1.08	0.7053	1.02	0.9623	1.08	0.8175	-1.09	0.8616	-1.02	0.9972	JUC0800003891.mm.1	1.8	0.2457		PSR0800007332.mm.1	1.3	0.288		PSR0800007332.mm.1	1.08	0.9		Klf1	Kruppel-like factor 1 (erythroid)
TC0500003626.mm.1	1.07	0.658	1.34	0.7238	-1.25	0.7997	-2.78	0.0604	1.08	0.9229	-2.2	0.1479	PSR0500033291.mm.1	-1.46	0.2458		JUC0500018107.mm.1	6.01	0.1526		JUC0500018103.mm.1	-1.54	0.7496		Flt3	FMS-like tyrosine kinase 3; Synthetic construct Mus musculus clone IMAGE:100064035, MGC:193406 FMS-like tyrosine kinase 3 (Flt3) mRNA, encodes complete protein.
TC0500002248.mm.1	-1	0.9775	1	0.976	-1	0.9812	1.05	0.8559	-1.06	0.9871	1.06	0.9551	JUC0500011219.mm.1	-1.76	0.2459		PSR0500020598.mm.1	1.58	0.4669		PSR0500020589.mm.1	-1.51	0.7874		Cpz	carboxypeptidase Z; Synthetic construct Mus musculus clone IMAGE:100062705, MGC:190935 carboxypeptidase Z (Cpz) mRNA, encodes complete protein.
TC0200002671.mm.1	-1.01	0.5473	-1.02	0.8435	1.01	0.8788	1.14	0.554	-1.1	0.9527	1.03	0.8451	PSR0200021731.mm.1	-1.43	0.246		PSR0200021729.mm.1	1.84	0.1774		PSR0200021730.mm.1	1.48	0.7806		Fam209	family with sequence similarity 209
TC0400004089.mm.1	1.02	0.8002	1.08	0.6763	-1.06	0.3967	1.09	0.5731	-1.1	0.7782	1.04	0.6363	PSR0400034036.mm.1	1.38	0.246		PSR0400034037.mm.1	1.39	0.3627		PSR0400034040.mm.1	1.47	0.8487		Tas1r1	taste receptor, type 1, member 1
TC0400002470.mm.1	-1.1	0.1102	-1.06	0.8134	-1.03	0.3256	-1.4	0.6426	1.7	0.7945	1.08	0.8546	JUC0400010384.mm.1	-1.59	0.2462		JUC0400010387.mm.1	1.23	0.5533		PSR0400019942.mm.1	4	0.7575		1110017D15Rik	RIKEN cDNA 1110017D15 gene
TC0700000647.mm.1	-1.19	0.2036	1.08	0.8138	-1.28	0.0976	-1.28	0.0608	1.33	0.3801	1.05	0.7408	JUC0700002708.mm.1	2.36	0.2463		JUC0700002709.mm.1	-2.08	0.2018		PSR0700005440.mm.1	1.76	0.5619		Pepd	peptidase D
TC0300002497.mm.1	-1.01	0.9626	1.14	0.7173	-1.16	0.3726	-1.12	0.4994	1.1	0.9952	1.19	0.4368	JUC0300010156.mm.1	-1.66	0.2467		PSR0300019505.mm.1	1.33	0.4234		PSR0300019500.mm.1	1.54	0.8101		Bola1	bolA-like 1 (E. coli)
TC0700003088.mm.1	1.21	0.312	1.13	0.8774	1.08	0.5645	1.07	0.8261	1.02	0.9782	1.1	0.5612	PSR0700028110.mm.1	-1.52	0.2468		PSR0700028113.mm.1	1.15	0.6201		PSR0700028112.mm.1	-1.6	0.684		1700015G11Rik	RIKEN cDNA 1700015G11 gene
TC0900000182.mm.1	-1.17	0.067	-1.01	0.9526	-1.15	0.0667	-1.04	0.8825	-1.09	0.9342	-1.02	0.9902	PSR0900001156.mm.1	-1.94	0.2469		PSR0900001169.mm.1	2	0.2706		PSR0900001159.mm.1	1.38	0.6708		Ppan	peter pan homolog (Drosophila)
TC1100000776.mm.1	1.06	0.4825	1.06	0.7054	-1	0.8789	1.05	0.8244	-1.04	0.9527	1.19	0.1832	PSR1100006220.mm.1	-1.65	0.2469		PSR1100006224.mm.1	1.45	0.4631		PSR1100006220.mm.1	-1.48	0.839		Aldh3a1	aldehyde dehydrogenase family 3, subfamily A1
TC1200001861.mm.1	-1.08	0.742	-1.01	0.9838	-1.08	0.7322	-1.08	0.7577	1.03	0.956	-1.08	0.6627	JUC1200006989.mm.1	1.77	0.2472		JUC1200006989.mm.1	2.4	0.4089		JUC1200006980.mm.1	-2.26	0.7645		Pole2	polymerase (DNA directed), epsilon 2 (p59 subunit)
TC1800000498.mm.1	-1.21	0.5424	1.93	0.7955	-2.33	0.243	-1.08	0.9163	1.16	0.9972	1.82	0.0591	PSR1800003592.mm.1	-1.44	0.2475		JUC1800002022.mm.1	1.92	0.5733		JUC1800002022.mm.1	2.14	0.7617		Eno1b	enolase 1B, retrotransposed
TC1700001012.mm.1	-2.25	0.0966	-1	0.8112	-2.24	0.0494	-1.32	0.2364	-1.16	0.8171	1.85	0.0175	PSR1700009723.mm.1	-1.53	0.2476		PSR1700009725.mm.1	-1.2	0.6064		JUC1700005176.mm.1	-1.63	0.8587		Rpl36	ribosomal protein L36
TC0500001337.mm.1	1	0.6378	1.03	0.8675	-1.02	0.4181	1.02	0.8841	-1.05	0.9672	1.06	0.5806	PSR0500011640.mm.1	2.2	0.2477		JUC0500006373.mm.1	-1.96	0.2936		JUC0500006373.mm.1	-1.81	0.7062		Sds	serine dehydratase
TC0500003025.mm.1	1	0.9477	1	0.8193	-1	0.768	1.04	0.8164	-1.01	0.9683	1.04	0.9851	JUC0500014720.mm.1	2.02	0.2478		PSR0500026899.mm.1	-1.61	0.2024		PSR0500026895.mm.1	1.51	0.6076		Crybb2	crystallin, beta B2
TC1800000627.mm.1	1	0.8594	-1	0.9313	1	0.9879	1.03	0.9846	-1.01	0.9896	1.02	0.6474	PSR1800004571.mm.1	-1.29	0.2478		PSR1800004563.mm.1	1.79	0.1346		PSR1800004568.mm.1	1.57	0.7252		Pde6a	phosphodiesterase 6A, cGMP-specific, rod, alpha
TC0700002038.mm.1	1	0.9741	1	0.9239	-1	0.912	-1.02	0.9889	-1.02	0.9602	1.01	0.8888	JUC0700009527.mm.1	-1.82	0.2479		PSR0700017964.mm.1	-1.63	0.4653		PSR0700017966.mm.1	1.73	0.6279		Pkp3	plakophilin 3
TC0200000499.mm.1	-1.34	0.044	-1.05	0.9801	-1.28	0.0519	-1.06	0.9794	1.11	0.8629	-1	0.7337	JUC0200001760.mm.1	2.01	0.2479		JUC0200001765.mm.1	-2.74	0.3553		PSR0200003588.mm.1	-1.48	0.7938		Ttf1	transcription termination factor, RNA polymerase I
TC0400003224.mm.1	1.01	0.8539	1.01	0.8509	-1	0.9143	1.01	0.9696	-1.04	0.9568	1.09	0.6071	JUC0400013359.mm.1	-1.86	0.2479		PSR0400025628.mm.1	1.3	0.1696		PSR0400025627.mm.1	-1.38	0.8845		Dmrtb1	DMRT-like family B with proline-rich C-terminal, 1
TC0600000227.mm.1	-1.39	0.1046	-1.03	0.9845	-1.35	0.1192	1.02	0.9411	-1.11	0.8204	-1.15	0.3627	JUC0600000717.mm.1	-3.24	0.248		JUC0600000720.mm.1	1.56	0.6567		JUC0600000720.mm.1	1.74	0.812		Fam71f2	family with sequence similarity 71, member F2
TC1900000730.mm.1	-1.01	0.9187	-1.01	0.9235	1	0.9614	1.01	0.7927	1.05	0.8056	1.1	0.2132	PSR1900006515.mm.1	2.74	0.248		PSR1900006510.mm.1	-1.58	0.3332		JUC1900003513.mm.1	-2.31	0.8419		Cfap58	cilia and flagella associated protein 58
TC0200000651.mm.1	-1.28	0.1284	-1.04	0.8809	-1.22	0.2779	1.12	0.5421	-1.07	0.9657	1.22	0.0613	PSR0200005991.mm.1	1.47	0.2482		JUC0200003063.mm.1	-2.06	0.3553		JUC0200003063.mm.1	-2.06	0.645		Ptgs1	prostaglandin-endoperoxide synthase 1
TC1100002866.mm.1	-1.02	0.8163	1.03	0.8117	-1.05	0.4778	-1.11	0.5924	-1.09	0.8837	-1.14	0.4768	PSR1100026034.mm.1	-1.88	0.2482		PSR1100026018.mm.1	-2.17	0.1412		JUC1100013556.mm.1	-3.92	0.6606		Pemt	phosphatidylethanolamine N-methyltransferase
TC1700001570.mm.1	1.33	0.1179	1.19	0.7436	1.12	0.5001	-1.12	0.9466	-1.14	0.9903	1.15	0.8188	PSR1700013718.mm.1	1.49	0.2482		PSR1700013724.mm.1	1.65	0.1888		JUC1700007468.mm.1	1.37	0.763		Zfp947	zinc finger protein 947
TC1900000213.mm.1	-1.02	0.9926	1.01	0.8287	-1.03	0.7083	1.13	0.4903	1.07	0.9333	1.09	0.5443	PSR1900002683.mm.1	1.28	0.2485		JUC1900001405.mm.1	1.43	0.6636		PSR1900002681.mm.1	-1.46	0.7319		Ptgdr2	prostaglandin D2 receptor 2
TC0600001433.mm.1	-1.01	0.6917	-1.02	0.8648	1	0.9566	-1.02	0.9052	-1.04	0.9286	1.01	0.9898	JUC0600006093.mm.1	1.47	0.2485		PSR0600011556.mm.1	1.88	0.4322		PSR0600011563.mm.1	1.36	0.8249		Cdca3	cell division cycle associated 3
TC1400000591.mm.1	-1	0.8703	-1.03	0.8319	1.03	0.8689	-1	0.9816	-1.12	0.7908	1.09	0.7473	JUC1400002677.mm.1	2.26	0.2486		PSR1400004608.mm.1	1.55	0.2432		PSR1400004609.mm.1	1.79	0.6708		AY358078	cDNA sequence AY358078; Synthetic construct Mus musculus clone IMAGE:100063919, MGC:193386 cDNA sequence AY358078 (AY358078) mRNA, encodes complete protein.
TC0400003683.mm.1	-1.44	0.0225	-1.09	0.7458	-1.32	0.1117	-1.08	0.8979	-1.01	0.9929	1.19	0.1427	PSR0400030210.mm.1	-1.37	0.2488		PSR0400030200.mm.1	-1.2	0.3983		PSR0400030206.mm.1	-1.15	0.7909		Ppp1r8	protein phosphatase 1, regulatory (inhibitor) subunit 8
TC0400001125.mm.1	1.13	0.266	1.21	0.668	-1.06	0.8406	-1.06	0.7767	1.26	0.5838	1.3	0.0492	PSR0400007791.mm.1	1.36	0.2488		JUC0400004024.mm.1	1.73	0.583		PSR0400007783.mm.1	-1.36	0.8259		Hspb11	heat shock protein family B (small), member 11
TC0400003200.mm.1	1.01	0.7526	1.03	0.8755	-1.02	0.9837	1.1	0.8884	1.04	0.9958	1.12	0.5426	JUC0400013203.mm.1	-1.94	0.249		JUC0400013204.mm.1	1.54	0.612		JUC0400013212.mm.1	2.26	0.5164		Pcsk9	proprotein convertase subtilisin/kexin type 9
TC0400000460.mm.1	1.01	0.7079	-1	0.8601	1.01	0.9727	-1.04	0.7018	-1.14	0.6729	1.28	0.1897	PSR0400003241.mm.1	1.58	0.249		PSR0400003241.mm.1	1.97	0.2217		JUC0400001576.mm.1	1.22	0.805		Clta	clathrin, light polypeptide (Lca)
TC0800002510.mm.1	1.22	0.058	1.11	0.6878	1.1	0.4695	-1	0.9617	1.05	0.974	-1.05	0.9779	PSR0800019083.mm.1	1.18	0.2491		PSR0800019083.mm.1	1.22	0.3578		PSR0800019080.mm.1	-1.47	0.6815		Rbmxl1	RNA binding motif protein, X-linked like-1; RNA binding motif protein, X linked-like-1
TC1600001150.mm.1	-1.83	0.0341	-1.17	0.9255	-1.56	0.032	-1.1	0.6789	-1.18	0.8909	1.67	0.2443	PSR1600009178.mm.1	-1.39	0.2492		JUC1600004783.mm.1	-2.08	0.1437		JUC1600004783.mm.1	-1.37	0.7258		Rogdi	rogdi homolog (Drosophila)
TC1200000086.mm.1	2.45	0.0124	1.93	0.6629	1.27	0.3606	-1.05	0.7345	1.17	0.9279	1.47	0.1432	PSR1200000887.mm.1	-1.4	0.2492		JUC1200000483.mm.1	-1.29	0.5003		PSR1200000887.mm.1	-1.2	0.7523		Rdh14	retinol dehydrogenase 14 (all-trans and 9-cis)
TC0400003205.mm.1	1	0.7304	1	0.8412	-1	0.9902	-1.07	0.7307	-1.05	0.8768	-1	0.9759	JUC0400013232.mm.1	-1.61	0.2493		JUC0400013230.mm.1	2.9	0.1486		JUC0400013230.mm.1	2.77	0.524		Lexm	lymphocyte expansion molecule
TC1500001090.mm.1	1.03	0.6983	1.03	0.7916	-1	0.9304	1.01	0.9632	-1.03	0.9311	-1.04	0.7188	PSR1500008659.mm.1	1.82	0.2493		JUC1500004920.mm.1	-2.65	0.2064		JUC1500004920.mm.1	-2.38	0.6801		Soat2	sterol O-acyltransferase 2
TC0900003334.mm.1	-1.22	0.2156	1.12	0.9305	-1.37	0.1751	-1.13	0.4782	1.16	0.6323	-1.03	0.8505	JUC0900005645.mm.1	2.16	0.2494		PSR0900010247.mm.1	1.98	0.234		PSR0900010244.mm.1	-1.99	0.6357		Acad11	acyl-Coenzyme A dehydrogenase family, member 11
TC1100002382.mm.1	-1.24	0.5019	-1.02	0.8695	-1.22	0.3162	1.29	0.0532	-1.02	0.9918	-1.08	0.8829	PSR1100022440.mm.1	1.67	0.2494		PSR1100022443.mm.1	-1.47	0.5784		PSR1100022442.mm.1	-1.08	0.9933		A830031A19Rik	RIKEN cDNA A830031A19 gene
TC0300003015.mm.1	1.28	0.2033	1.23	0.7964	1.04	0.5641	-1.05	0.9608	-1.2	0.7631	1.03	0.9134	PSR0300023773.mm.1	-1.45	0.2495		JUC0300012411.mm.1	-1.95	0.3485		JUC0300012411.mm.1	-2.43	0.5831		Gm5105	predicted gene 5105
TC1700002287.mm.1	-1	0.5899	-1	0.8017	-1	0.9748	1	0.9725	1.36	0.7853	1.24	0.1218	JUC1700011408.mm.1	2.39	0.2495		PSR1700021418.mm.1	1.66	0.5095		JUC1700011408.mm.1	2.67	0.6565		Sult1c2	sulfotransferase family, cytosolic, 1C, member 2
TC1000002470.mm.1	1.06	0.5948	1.06	0.7493	-1	0.931	-1	0.8805	1.04	0.9448	1.06	0.5689	PSR1000018016.mm.1	1.2	0.2496		JUC1000009902.mm.1	2	0.4772		JUC1000009907.mm.1	-1.69	0.8348		Theg	testicular haploid expressed gene
TC0X00002453.mm.1	-1.42	0.5702	1.73	0.6635	-2.46	0.0516	-2.75	0.0534	1.1	0.8837	-1	0.9969	PSR0X00015660.mm.1	1.53	0.2498		PSR0X00015661.mm.1	-1.73	0.0264	http://genome.ucsc.edu/cgi-bin/hgTracks?org=uOttawa&db=mm10&position=chrX:74410397-74410489	JUC0X00007979.mm.1	1.3	0.7546		G6pdx	glucose-6-phosphate dehydrogenase X-linked
TC1000002516.mm.1	-1.02	0.4974	-1.1	0.7359	1.08	0.1457	1.05	0.9997	-1.04	0.9599	-1.26	0.2093	JUC1000010310.mm.1	3.37	0.2499		JUC1000010310.mm.1	2.32	0.4295		JUC1000010310.mm.1	2.55	0.7987		Lingo3	leucine rich repeat and Ig domain containing 3
TC1200001464.mm.1	-1.11	0.2448	1	0.9481	-1.12	0.2125	1.13	0.6246	1.26	0.6061	1.13	0.4339	JUC1200005685.mm.1	3.34	0.2501		JUC1200005689.mm.1	-2.06	0.4353		JUC1200005681.mm.1	3.15	0.5187		Pqlc3	PQ loop repeat containing
TC0100003025.mm.1	1.09	0.4349	1.05	0.9337	1.04	0.6079	-1.19	0.7978	-1.56	0.9214	1.21	0.907	PSR0100024231.mm.1	-1.36	0.2501		PSR0100024234.mm.1	-1.88	0.4722		PSR0100024230.mm.1	-1.78	0.7185		Lct	lactase
TC0300000695.mm.1	1	0.9989	1	0.9716	-1	0.9558	1.05	0.6343	1.13	0.6836	1.16	0.2345	JUC0300002421.mm.1	-4.4	0.2504		PSR0300004599.mm.1	-1.35	0.4006		PSR0300004595.mm.1	1.42	0.6904		Fcrl5	Fc receptor-like 5
TC0600001374.mm.1	1.01	0.7694	1.01	0.764	-1	0.8242	-1.03	0.8571	-1.08	0.9042	-1.02	0.969	PSR0600011069.mm.1	1.92	0.2504		PSR0600011041.mm.1	-1.82	0.1349		PSR0600011039.mm.1	-2.25	0.7342		Mug2	murinoglobulin 2; Synthetic construct Mus musculus clone IMAGE:100068121, MGC:195738 murinoglobulin 2 (Mug2) mRNA, encodes complete protein.
TC0700000853.mm.1	-1.22	0.029	-1	0.9648	-1.22	0.0479	1.05	0.8106	1.07	0.9363	-1.03	0.8498	JUC0700003678.mm.1	1.82	0.2505		JUC0700003687.mm.1	-2.54	0.2153		JUC0700003687.mm.1	-2.58	0.5915		Bcat2	branched chain aminotransferase 2, mitochondrial
TC0800001407.mm.1	-1.04	0.4289	1.05	0.8036	-1.09	0.1963	-1.06	0.8233	1.02	0.9744	1.05	0.7363	JUC0800006255.mm.1	1.48	0.2505		JUC0800006240.mm.1	-2.44	0.1523		JUC0800006233.mm.1	1.44	0.6641		Plcg2	phospholipase C, gamma 2
TC1100003706.mm.1	1.15	0.5928	1.15	0.8496	-1	0.9051	1.03	0.7499	-1.01	0.9634	1.02	0.9486	PSR1100034195.mm.1	1.23	0.2505		JUC1100017915.mm.1	-1.9	0.4632		PSR1100034201.mm.1	-1.32	0.8655		Krt10	keratin 10; Synthetic construct Mus musculus clone IMAGE:100069493, MGC:199395 keratin 10 (Krt10) mRNA, encodes complete protein.
TC0400001278.mm.1	1.08	0.3318	1.09	0.6783	-1.01	0.8706	-1.04	0.6043	1.33	0.9234	1.21	0.9985	JUC0400005034.mm.1	-1.81	0.2507		PSR0400009612.mm.1	1.69	0.2141		PSR0400009616.mm.1	1.41	0.761		Tctex1d4	Tctex1 domain containing 4
TC1100003783.mm.1	-1.46	0.0549	-1.03	0.9249	-1.41	0.1051	2.08	0.0024	1.15	0.8034	1.12	0.6708	JUC1100018252.mm.1	-2.45	0.2508		PSR1100034872.mm.1	3.56	0.009	http://genome.ucsc.edu/cgi-bin/hgTracks?org=uOttawa&db=mm10&position=chr11:100749609-100749808	PSR1100034869.mm.1	-2.06	0.5742		Kcnh4	potassium voltage-gated channel, subfamily H (eag-related), member 4; Synthetic construct Mus musculus clone IMAGE:100063423, MGC:191081 potassium voltage-gated channel, subfamily H (eag-related), member 4 (Kcnh4) mRNA, encodes complete protein.
TC1100003993.mm.1	-2.04	0.0162	-1.09	0.8805	-1.87	0.0378	-1.26	0.5175	-1.08	0.9278	-1.32	0.1145	PSR1100037393.mm.1	1.49	0.2508		PSR1100037381.mm.1	-1.88	0.1198		PSR1100037391.mm.1	1.36	0.6487		Fam20a	family with sequence similarity 20, member A
TC1700002017.mm.1	-1.22	0.1923	1	0.9829	-1.22	0.2501	-1.1	0.6764	-1.15	0.6375	-1.2	0.2008	PSR1700019311.mm.1	1.33	0.2508		PSR1700019311.mm.1	1.5	0.2505		PSR1700019300.mm.1	1.37	0.7343		Rpp21	ribonuclease P 21 subunit
TC0200002383.mm.1	-1.06	0.5689	1.02	0.8895	-1.09	0.3936	-1.22	0.2443	-1.1	0.8916	-1.1	0.6208	PSR0200019123.mm.1	1.67	0.2509		PSR0200019133.mm.1	1.86	0.2997		PSR0200019133.mm.1	1.51	0.7503		Spag4	sperm associated antigen 4
TC0300002343.mm.1	-1.37	0.0708	1.26	0.7123	-1.72	0.0185	-1.08	0.8304	-1.01	0.95	-1.19	0.4077	PSR0300017954.mm.1	-2.2	0.2509		PSR0300017951.mm.1	-1.26	0.3024		PSR0300017948.mm.1	-1.24	0.8735		Slc50a1	solute carrier family 50 (sugar transporter), member 1
TC0700000044.mm.1	-1.99	0.0171	1.37	0.843	-2.73	0.0117	-1.21	0.1654	1.06	0.9869	1.33	0.2194	JUC0700000273.mm.1	-1.24	0.2509		PSR0700000564.mm.1	-1.59	0.1628		PSR0700000565.mm.1	1.12	0.8771		Rpl28	ribosomal protein L28
TC1100002993.mm.1	-1.38	0.089	-1.18	0.6855	-1.17	0.6613	-1.22	0.7136	1.59	0.9554	1.04	0.9202	PSR1100027103.mm.1	-2.2	0.251		JUC1100014179.mm.1	2.86	0.333		JUC1100014179.mm.1	3.32	0.6052		Dnah9	dynein, axonemal, heavy chain 9
TC0500000898.mm.1	-1.09	0.2825	1.06	0.8134	-1.15	0.6476	-1.02	0.8443	-1.1	0.9922	1.01	0.66	PSR0500007761.mm.1	-1.32	0.251		PSR0500007764.mm.1	-1.8	0.6303		JUC0500004232.mm.1	1.73	0.7119		Gm7792	predicted gene 7792
TC0X00000953.mm.1	1	0.8198	1.02	0.9653	-1.02	0.7665	1.28	0.0559	1.05	0.9109	-1.03	0.8827	PSR0X00006139.mm.1	1.67	0.2512		PSR0X00006141.mm.1	-2.11	0.1176		PSR0X00006141.mm.1	-1.77	0.6995		Dgat2l6	diacylglycerol O-acyltransferase 2-like 6
TC0400002139.mm.1	-1.48	0.1289	-1.47	0.6894	-1	0.7597	-1.07	0.7894	1.71	0.8097	1.17	0.8888	PSR0400017995.mm.1	2.11	0.2514		JUC0400009410.mm.1	-1.82	0.3569		PSR0400017987.mm.1	1.85	0.6932		Penk	preproenkephalin
TC0100001083.mm.1	1	0.7596	1.01	0.9968	-1.01	0.7794	1.11	0.8674	-1.03	0.9663	1.07	0.912	JUC0100005130.mm.1	-1.87	0.2516		JUC0100005134.mm.1	-1.99	0.4272		JUC0100005130.mm.1	-2.3	0.6733		Sctr	secretin receptor
TC0500000238.mm.1	-1.88	0.041	-1.48	0.668	-1.27	0.5416	3.22	0.1675	1.3	0.9827	1.52	0.8771	PSR0500001839.mm.1	-1.63	0.2517		PSR0500001838.mm.1	1.46	0.3364		PSR0500001836.mm.1	1.67	0.7555		Actr3b	ARP3 actin-related protein 3B
TC0500001452.mm.1	1	0.8145	1	0.9266	-1	0.6908	-1.12	0.5712	1.14	0.8569	-1.08	0.8649	PSR0500013122.mm.1	1.73	0.2518		PSR0500013148.mm.1	-1.97	0.2314		PSR0500013111.mm.1	1.99	0.5333		Dnah10	dynein, axonemal, heavy chain 10
TC1300000569.mm.1	1.61	0.152	1.06	0.8023	1.52	0.4395	1.04	0.8212	1.07	0.9912	2.19	0.2489	PSR1300003523.mm.1	1.45	0.2518		PSR1300003518.mm.1	-1.94	0.5501		JUC1300001810.mm.1	2.39	0.7499		Ogn	osteoglycin
TC0X00000340.mm.1	-1.4	0.1665	1.01	0.9284	-1.41	0.1375	1.03	0.9415	-1	0.9676	-1	0.8809	JUC0X00001144.mm.1	-1.9	0.252		PSR0X00002270.mm.1	1.53	0.5372		PSR0X00002261.mm.1	-1.75	0.6474		Rhox4a	reproductive homeobox 4A
TC0700000433.mm.1	1	0.9353	1.02	0.8607	-1.02	0.8546	-1.01	0.9887	-1.02	0.9549	1	0.7817	JUC0700001673.mm.1	-2.23	0.252		JUC0700001676.mm.1	2.83	0.2336		PSR0700003357.mm.1	-1.41	0.8271		Cyp2b13	cytochrome P450, family 2, subfamily b, polypeptide 13
TC1100001264.mm.1	1.01	0.9258	-1.01	0.9982	1.02	0.9332	1.3	0.5035	1.14	0.9779	-1.03	0.9965	PSR1100011837.mm.1	-2	0.252		PSR1100011837.mm.1	-1.6	0.5801		PSR1100011834.mm.1	-1.02	1		Wfdc17	WAP four-disulfide core domain 17
TC0700000509.mm.1	-1.18	0.1713	1.01	0.7782	-1.19	0.0671	-1.03	0.7313	1.04	0.9938	1.13	0.5759	PSR0700004147.mm.1	-1.67	0.2521		PSR0700004151.mm.1	1.36	0.2887		PSR0700004157.mm.1	-1.91	0.6733		Sars2	seryl-aminoacyl-tRNA synthetase 2
TC0200003232.mm.1	1.01	0.6318	1.01	0.8062	1	0.9948	-1.03	0.8855	-1.03	0.9744	-1.02	0.9983	JUC0200013774.mm.1	2.24	0.2522		PSR0200027243.mm.1	1.54	0.2745		PSR0200027237.mm.1	1.37	0.7007		Cel	carboxyl ester lipase
TC1700000863.mm.1	1.02	0.9224	1.02	0.962	-1.01	0.8621	1.1	0.6688	1.04	0.9524	1.15	0.4477	PSR1700008218.mm.1	-1.5	0.2524		JUC1700004427.mm.1	-1.03	0.6754		PSR1700008220.mm.1	1.38	0.7595		Tcte1	t-complex-associated testis expressed 1
TC1500002280.mm.1	-1	0.9893	1.02	0.8534	-1.02	0.7561	1.08	0.5807	-1.03	0.9779	-1.09	0.8132	JUC1500010755.mm.1	-2.75	0.2526		JUC1500010755.mm.1	-2.23	0.4631		PSR1500018819.mm.1	1.55	0.7754		Krt78	keratin 78
TC0400000078.mm.1	1.89	0.094	1.56	0.6763	1.21	0.7636	-1.21	0.534	-1.01	1	1.01	0.8749	PSR0400000490.mm.1	-1.63	0.2527		JUC0400000231.mm.1	3.25	0.2854		JUC0400000231.mm.1	3.17	0.6476		2610301B20Rik	RIKEN cDNA 2610301B20 gene
TC1400002344.mm.1	-1.03	0.9247	1.03	0.7621	-1.05	0.6589	1.17	0.6716	1.02	0.9698	1.09	0.5348	PSR1400018312.mm.1	-1.49	0.2527		JUC1400010079.mm.1	-2.45	0.2477		JUC1400010079.mm.1	-1.9	0.6718		Sftpc	surfactant associated protein C
TC1100001575.mm.1	1	0.7641	1.04	0.9518	-1.04	0.888	-1	0.8081	-1	0.9779	1.07	0.586	PSR1100014596.mm.1	-1.25	0.2529		PSR1100014589.mm.1	1.54	0.2804		JUC1100007584.mm.1	-4.77	0.4093		Gsdma3	gasdermin A3; Synthetic construct Mus musculus clone IMAGE:100016377, MGC:184555 gasdermin A3 (Gsdma3) mRNA, encodes complete protein.
TC0X00000356.mm.1	1	0.706	1.09	0.6832	-1.08	0.532	-1.04	0.8995	-1.22	0.7173	1.08	0.8345	JUC0X00001232.mm.1	-2.08	0.2529		JUC0X00001233.mm.1	2.66	0.2666		JUC0X00001231.mm.1	1.92	0.5545		Rhox7a	reproductive homeobox 7A
TC1900001582.mm.1	1.01	0.5636	1.01	0.9899	1	0.5743	-1.11	0.5753	-1.06	0.9311	1.08	0.6368	JUC1900007747.mm.1	-1.59	0.2529		JUC1900007744.mm.1	-2.7	0.3713		JUC1900007746.mm.1	1.78	0.6264		Poll	polymerase (DNA directed), lambda
TC1300000658.mm.1	-1	0.628	1.01	0.7419	-1.01	0.8831	1.13	0.3395	1.02	0.9567	1.02	0.8236	PSR1300004359.mm.1	1.89	0.2529		PSR1300004359.mm.1	1.7	0.4248		PSR1300004350.mm.1	-1.21	0.7988		Slc34a1	solute carrier family 34 (sodium phosphate), member 1
TC1000001802.mm.1	1.32	0.1638	1.04	0.831	1.27	0.4136	-1.11	0.6782	-1.23	0.6894	1.21	0.5168	JUC1000007125.mm.1	-1.82	0.2529		JUC1000007124.mm.1	-2.04	0.2641		PSR1000013077.mm.1	-1.07	0.933		Abracl	ABRA C-terminal like
TC0500003227.mm.1	-1.02	0.8481	-1.02	0.9296	-1	0.7305	1.04	0.806	-1.05	0.9122	1.03	0.8267	PSR0500029016.mm.1	1.28	0.253		PSR0500029003.mm.1	-1.22	0.4821		JUC0500015786.mm.1	1.94	0.7932		Hpd	4-hydroxyphenylpyruvic acid dioxygenase
TC0300002593.mm.1	1	1	1.02	0.9117	-1.02	0.8655	-1.07	0.7116	1.03	0.9341	-1.01	0.9057	JUC0300010511.mm.1	-3.39	0.2536		JUC0300010497.mm.1	-3.26	0.2584		PSR0300020214.mm.1	2.11	0.5625		Ttf2	transcription termination factor, RNA polymerase II
TC0500001766.mm.1	-1.37	0.1506	1.42	0.7131	-1.94	0.0362	1.02	0.9291	1.08	0.9686	1.32	0.5469	PSR0500016356.mm.1	1.61	0.2537		PSR0500016347.mm.1	-2.37	0.4994		JUC0500008898.mm.1	1.45	0.7422		Bud31	BUD31 homolog (yeast)
TC0900000586.mm.1	1.13	0.3598	1.12	0.7211	1.01	0.9744	-1.04	0.851	1.06	0.9258	1.33	0.1404	PSR0900004109.mm.1	-1.25	0.2538		PSR0900004110.mm.1	-1.1	0.8861		PSR0900004109.mm.1	-1.06	0.98		Gm5617	predicted gene 5617
TC0500001570.mm.1	1.05	0.3891	-1	0.8251	1.05	0.7622	-1.03	0.9533	-1.02	0.9964	1.06	0.6885	PSR0500014034.mm.1	-1.34	0.2539		PSR0500014034.mm.1	-1.4	0.2204		PSR0500014034.mm.1	-1.49	0.6502		Cldn3	claudin 3
TC0400002014.mm.1	1	0.8091	-1.01	0.9251	1.01	0.9604	1.01	0.7996	-1.02	0.8789	1.02	0.9869	PSR0400016503.mm.1	1.4	0.2539		PSR0400016503.mm.1	1.43	0.3137		PSR0400016503.mm.1	1.42	0.6763		Hes2	hairy and enhancer of split 2 (Drosophila)
TC1400001000.mm.1	-1.29	0.2206	1.01	0.9098	-1.3	0.1637	-1.48	0.0188	1.51	0.3399	-1.11	0.6087	JUC1400004306.mm.1	-2.38	0.2539		PSR1400008031.mm.1	-1.48	0.1306		PSR1400008031.mm.1	-1.38	0.6886		Reep4	receptor accessory protein 4
TC1700001943.mm.1	1	0.621	1.01	0.7056	-1.01	0.7562	-1.06	0.9138	1.05	0.9477	1.01	0.9802	PSR1700018451.mm.1	1.74	0.2543		PSR1700018449.mm.1	-1.41	0.4623		PSR1700018449.mm.1	-1.76	0.5824		Ly6g6d	lymphocyte antigen 6 complex, locus G6D
TC0900000025.mm.1	1.1	0.1917	-1.01	0.9487	1.11	0.2934	-1.14	0.505	1.06	0.9761	-1.15	0.4242	PSR0900000193.mm.1	1.16	0.2543		PSR0900000199.mm.1	-1.44	0.3984		JUC0900000102.mm.1	-1.69	0.8401		Kbtbd3	kelch repeat and BTB (POZ) domain containing 3
TC0800001897.mm.1	1	0.6431	1	0.9406	-1	0.545	1.13	0.5401	1.1	0.8918	1.05	0.9099	PSR0800014999.mm.1	-1.61	0.2548		PSR0800015006.mm.1	2.16	0.1622		PSR0800014994.mm.1	2.4	0.5671		Adam18	a disintegrin and metallopeptidase domain 18
TC1500000676.mm.1	1.15	0.3088	1.18	0.693	-1.02	0.9921	-1.06	0.8233	1.12	0.8641	1.14	0.1879	PSR1500005067.mm.1	-1.35	0.2548		JUC1500002887.mm.1	2.22	0.4374		PSR1500005070.mm.1	1.38	0.6695		Kdelr3	KDEL (Lys-Asp-Glu-Leu) endoplasmic reticulum protein retention receptor 3
TC0800000795.mm.1	-1.34	0.0978	-1.08	0.9982	-1.25	0.1218	-1.13	0.4722	1.06	0.9497	1.27	0.1004	PSR0800005735.mm.1	-1.61	0.2548		PSR0800005733.mm.1	2.75	0.1511		JUC0800003048.mm.1	-1.58	0.7762		Mvb12a	multivesicular body subunit 12A
TC1200001054.mm.1	-1.04	0.4496	1	0.9755	-1.04	0.5435	1.12	0.5771	-1.06	0.978	1.12	0.7295	PSR1200007525.mm.1	-2.33	0.2549		PSR1200007527.mm.1	-1.34	0.3565		PSR1200007525.mm.1	-2.36	0.6745		Tcl1b2	T cell leukemia/lymphoma 1B, 2
TC1200002533.mm.1	-1.04	0.7263	-1	0.9607	-1.04	0.6648	-1.06	0.6884	-1.14	0.7618	1.04	0.9731	PSR1200015841.mm.1	1.43	0.2549		PSR1200018824.mm.1	1.03	0.7871		JUC1200008736.mm.1	3.19	0.8473		Serpina1a	serine (or cysteine) peptidase inhibitor, clade A, member 1A
TC0500002932.mm.1	1.02	0.7981	1.02	0.8999	-1	0.9833	1	0.976	1.02	0.9744	1	0.9197	PSR0500025915.mm.1	1.98	0.255		PSR0500025917.mm.1	1.21	0.4804		PSR0500025908.mm.1	-1.31	0.6815		Gfi1	growth factor independent 1; Synthetic construct Mus musculus clone IMAGE:100064057, MGC:193428 growth factor independent 1 (Gfi1) mRNA, encodes complete protein.
TC0X00001566.mm.1	1.12	0.284	1.06	0.802	1.06	0.6732	-1.04	0.9074	-1.13	0.7459	1.12	0.4083	JUC0X00005017.mm.1	3.7	0.2552		PSR0X00009960.mm.1	2.02	0.374		PSR0X00009965.mm.1	-2.48	0.842		Spin2c	spindlin family, member 2C
TC0500001437.mm.1	-1.61	0.1697	1.03	0.955	-1.65	0.1573	-1.44	0.0963	-1.31	0.8238	1.16	0.6748	PSR0500012882.mm.1	-1.59	0.2553		PSR0500012886.mm.1	-1.33	0.1605		PSR0500012885.mm.1	-1.34	0.8807		Arl6ip4	ADP-ribosylation factor-like 6 interacting protein 4
TC0600001629.mm.1	1	0.8985	-1	0.8992	1	0.9452	1.01	0.9339	-1.04	0.9779	-1.08	0.6372	PSR0600012951.mm.1	-1.35	0.2554		PSR0600012958.mm.1	-1.57	0.3571		PSR0600012950.mm.1	-1.35	0.7289		BC049715	cDNA sequence BC049715
TC1100003870.mm.1	-1.08	0.2903	1.01	0.993	-1.08	0.3382	1.04	0.8347	1.03	0.9663	-1.01	0.967	PSR1100036147.mm.1	-1.41	0.2555		PSR1100036133.mm.1	1.39	0.12		PSR1100036146.mm.1	1.46	0.6077		Map3k14	mitogen-activated protein kinase kinase kinase 14; Synthetic construct Mus musculus clone IMAGE:100064039, MGC:193410 mitogen-activated protein kinase kinase kinase 14 (Map3k14) mRNA, encodes complete protein.
TC0900001442.mm.1	1.74	0.0083	1.28	0.6871	1.36	0.068	-1.22	0.1836	1.02	0.9878	1.05	0.8712	PSR0900011992.mm.1	-1.47	0.2555		PSR0900011992.mm.1	-2.51	0.0742		PSR0900012004.mm.1	-1.45	0.6893		Cdc25a	cell division cycle 25A
TC0900002034.mm.1	1	0.9028	1.02	0.7992	-1.01	0.5348	1	0.9794	-1.15	0.7895	-1.09	0.5702	PSR0900016882.mm.1	-1.66	0.2555		JUC0900009521.mm.1	2.4	0.2143		PSR0900016880.mm.1	-1.4	0.7454		A630095E13Rik	RIKEN cDNA A630095E13 gene; Synthetic construct Mus musculus clone IMAGE:100016445, MGC:184563 RIKEN cDNA A630095E13 gene (A630095E13Rik) mRNA, encodes complete protein.
TC1700001998.mm.1	1.14	0.2001	1.12	0.6876	1.02	0.9191	-1.13	0.5474	1.03	0.9796	1.07	0.9715	JUC1700010229.mm.1	1.83	0.2557		JUC1700010229.mm.1	2.15	0.1575		JUC1700010229.mm.1	1.87	0.6614		H2-Bl	histocompatibility 2, blastocyst
TC1800000886.mm.1	-1	0.8426	-1	0.8889	1	0.6489	-1.09	0.6866	1.03	0.9524	1.01	0.8815	JUC1800003551.mm.1	-2.53	0.2557		PSR1800006424.mm.1	-1.63	0.2496		PSR1800006429.mm.1	1.89	0.7316		Fam69c	family with sequence similarity 69, member C
TC1200001041.mm.1	1.01	0.8345	1.07	0.926	-1.06	0.9763	1.03	0.919	1.08	0.9341	1.02	0.9105	JUC1200004179.mm.1	2.78	0.2557		JUC1200004182.mm.1	-18.93	0.2295		PSR1200007455.mm.1	-1.64	0.8075		Serpina3i	serine (or cysteine) peptidase inhibitor, clade A, member 3I
TC0600001537.mm.1	1	0.5797	1.03	0.8966	-1.03	0.4141	1.01	0.989	1.1	0.9507	1.04	0.9163	PSR0600012530.mm.1	1.49	0.2559		PSR0600012537.mm.1	-1.16	0.4074		PSR0600012536.mm.1	-1.36	0.8627		Klre1	killer cell lectin-like receptor family E member 1; Synthetic construct Mus musculus clone IMAGE:100063886, MGC:193353 killer cell lectin-like receptor family E member 1 (Klre1) mRNA, encodes complete protein.
TC1900000096.mm.1	-1.63	0.0484	1.3	0.8084	-2.12	0.0264	-1.37	0.1694	-1.03	0.9794	1.36	0.1977	PSR1900001121.mm.1	1.41	0.2559		PSR1900001118.mm.1	1.65	0.2603		PSR1900001120.mm.1	1.49	0.8826		Fau	Finkel-Biskis-Reilly murine sarcoma virus (FBR-MuSV) ubiquitously expressed (fox derived)
TC0900002934.mm.1	-1	0.558	1	0.8846	-1	0.8203	-1.01	0.9215	1.01	0.9989	-1.06	0.6303	PSR0900024193.mm.1	-1.31	0.256		JUC0900013501.mm.1	2.2	0.2334		PSR0900024186.mm.1	1.3	0.7277		Il20rb	interleukin 20 receptor beta
TC0X00002510.mm.1	1.01	0.6302	1.01	0.9966	-1.01	0.6537	-1.23	0.1761	-1.37	0.4773	-1.13	0.8367	JUC0X00008168.mm.1	-2.78	0.256		JUC0X00008168.mm.1	-3.78	0.2936		JUC0X00008168.mm.1	-2	0.8715		Obp1a	odorant binding protein IA
TC1700001021.mm.1	-1.06	0.7428	1.35	0.6629	-1.44	0.0497	-1.6	0.3504	1.06	0.9533	1.74	0.1324	PSR1700009847.mm.1	-1.75	0.2562		PSR1700009849.mm.1	-1.63	0.105		JUC1700005262.mm.1	2.25	0.6669		Alkbh7	alkB, alkylation repair homolog 7 (E. coli)
TC1900001479.mm.1	1	0.9904	1	0.8488	-1	0.7688	1.01	0.96	1	0.9905	-1.01	0.9249	JUC1900007074.mm.1	2.48	0.2562		JUC1900007076.mm.1	3.38	0.162		PSR1900012909.mm.1	1.33	0.8041		Cyp2c40	cytochrome P450, family 2, subfamily c, polypeptide 40
TC1500001724.mm.1	1.01	0.4658	1.01	0.7483	-1	0.9861	-1.08	0.7309	-1.13	0.926	-1.07	0.8184	PSR1500013005.mm.1	-1.3	0.2565		PSR1500013010.mm.1	1.36	0.4194		PSR1500013010.mm.1	1.53	0.78		Cyp11b2	cytochrome P450, family 11, subfamily b, polypeptide 2
TC0500000384.mm.1	-1.06	0.3712	-1.03	0.9853	-1.03	0.3759	-1.27	0.5529	1.27	0.9211	-1.21	0.6748	JUC0500002054.mm.1	-2.34	0.2566		PSR0500003707.mm.1	2.62	0.0984		PSR0500003707.mm.1	2.16	0.5253		Grk4	G protein-coupled receptor kinase 4
TC0900002315.mm.1	1.02	0.8566	1.02	0.8289	-1	0.548	1.03	0.9535	-1.01	0.9511	1.09	0.9277	PSR0900019375.mm.1	-1.37	0.257		PSR0900019375.mm.1	-1.75	0.1145		PSR0900019375.mm.1	-1.56	0.6135		Cyp19a1	cytochrome P450, family 19, subfamily a, polypeptide 1; aromatase (Cyp19a1) mRNA, 5' UTR, exon I and partial cds.
TC1700002801.mm.1	-1.49	0.0267	-1.22	0.668	-1.22	0.3557	-1.17	0.6768	-1.47	0.5833	-1.07	0.6148	PSR1700015346.mm.1	-1.43	0.257		PSR1700015346.mm.1	-1.37	0.3746		PSR1700015346.mm.1	-1.45	0.6279		Rhbdl1	rhomboid, veinlet-like 1 (Drosophila)
TC0400003050.mm.1	1.02	0.7877	1.04	0.8388	-1.01	0.948	-1	0.9394	-1.08	0.956	-1.09	0.5841	JUC0400012737.mm.1	2.87	0.2572		PSR0400024499.mm.1	1.27	0.8012		PSR0400024496.mm.1	1.2	0.8694		Izumo3	IZUMO family member 3
TC0X00000685.mm.1	-1.04	0.5388	1.19	0.7501	-1.24	0.1852	1.37	0.8125	1.45	0.828	1.05	0.6373	PSR0X00004377.mm.1	-1.58	0.2576		PSR0X00004367.mm.1	1.36	0.6258		PSR0X00004371.mm.1	2.83	0.6355		Bgn	biglycan
TC1700000564.mm.1	-1.04	0.7275	1	0.9891	-1.04	0.7334	-1.18	0.1484	1.24	0.6336	1.06	0.9235	JUC1700002822.mm.1	1.77	0.2578		PSR1700005108.mm.1	2.63	0.3378		PSR1700005114.mm.1	2.08	0.5598		Cyp4f16	cytochrome P450, family 4, subfamily f, polypeptide 16
TC0300001667.mm.1	-1.04	0.9886	1.02	0.795	-1.06	0.6211	-1.01	0.9198	-1.01	0.9972	1.03	0.8363	PSR0300013180.mm.1	-1.39	0.258		PSR0300013179.mm.1	1.4	0.7123		JUC0300006971.mm.1	-2.11	0.7316		Car1	carbonic anhydrase 1
TC1500001749.mm.1	-1.11	0.3942	-1.01	0.9037	-1.1	0.2825	-1.12	0.4385	-1.01	0.9917	1.17	0.1903	PSR1500013198.mm.1	1.64	0.2583		JUC1500007495.mm.1	-1.88	0.2425		PSR1500013199.mm.1	1.43	0.819		Naprt	nicotinate phosphoribosyltransferase
TC1900000921.mm.1	-1.04	0.8725	-1.02	0.7907	-1.02	0.7783	-1.14	0.5567	1.05	0.9901	-1.08	0.7582	PSR1900008106.mm.1	1.36	0.2586		JUC1900004454.mm.1	1.46	0.431		PSR1900008099.mm.1	-1.47	0.5985		Rhod	ras homolog gene family, member D
TC1000001810.mm.1	-1.23	0.0831	-1.1	0.7734	-1.11	0.3216	-1.03	0.9106	1.02	0.9663	1.03	0.9944	JUC1000007199.mm.1	-1.81	0.2587		JUC1000007199.mm.1	-1.94	0.264		JUC1000007199.mm.1	-1.61	0.7455		Gm4922	predicted gene 4922
TC0100002154.mm.1	-1.05	0.6448	-1	0.9916	-1.05	0.6974	-1.04	0.925	-1.12	0.8837	-1.09	0.7628	PSR0100017275.mm.1	-1.63	0.2587		PSR0100017274.mm.1	2.73	0.1636		PSR0100017270.mm.1	1.41	0.761		Prss40	protease, serine 40; protease, serine, 40
TC0700004662.mm.1	1	0.6918	1	0.8291	-1	0.9982	1.05	0.8355	1.03	0.9676	1.05	0.6547	PSR0700036318.mm.1	1.78	0.2587		PSR0700036318.mm.1	1.04	0.6861		JUC0700019158.mm.1	1.41	0.8124		9130019O22Rik	RIKEN cDNA 9130019O22 gene
TC0400003094.mm.1	1	0.8474	-1.01	0.8324	1.01	0.8908	-1.09	0.4651	1.02	0.9779	1.15	0.3294	JUC0400012872.mm.1	-2.98	0.2588		JUC0400012873.mm.1	-3.31	0.2733		PSR0400024770.mm.1	1.47	0.7215		Cyp2j11	cytochrome P450, family 2, subfamily j, polypeptide 11
TC0200002335.mm.1	1.02	0.7912	1.02	0.9938	1	0.8298	-1.02	0.977	-1.03	0.9055	1.01	0.8487	PSR0200018479.mm.1	1.35	0.259		PSR0200018474.mm.1	-1.66	0.3867		PSR0200018474.mm.1	-1.4	0.6866		Bpifa1	BPI fold containing family A, member 1
TC1900000962.mm.1	-1	0.5203	-1	0.8579	1	0.8293	-1.01	0.968	-1.04	0.996	1.04	0.5754	JUC1900004710.mm.1	-2.43	0.2592		JUC1900004712.mm.1	-2	0.521		PSR1900008558.mm.1	-1.48	0.664		Tsga10ip	testis specific 10 interacting protein
TC1900001549.mm.1	1	0.9045	-1	0.8303	1	0.8328	-1.05	0.8906	1.08	0.8692	1.1	0.6728	PSR1900013666.mm.1	-1.52	0.2595		JUC1900007568.mm.1	-1.81	0.41		JUC1900007572.mm.1	-1.96	0.6699		Cpn1	carboxypeptidase N, polypeptide 1
TC0600000441.mm.1	-1.02	0.9204	-1.01	0.9688	-1	0.9856	1.29	0.2351	-1.03	0.9484	-1.01	0.9325	PSR0600003516.mm.1	-1.39	0.2595		JUC0600001777.mm.1	1.66	0.347		PSR0600003516.mm.1	-1.45	0.7556		Prss2	protease, serine 2; Synthetic construct Mus musculus clone IMAGE:100015818, MGC:183450 protease, serine, 2 (Prss2) mRNA, encodes complete protein.; protease, serine, 2
TC0900000509.mm.1	1	0.3566	1.04	0.8735	-1.04	0.2225	1.04	0.9898	-1.11	0.9122	-1.2	0.602	PSR0900003473.mm.1	-1.47	0.2595		JUC0900001779.mm.1	1.56	0.4724		PSR0900003471.mm.1	1.41	0.803		Slc37a4	solute carrier family 37 (glucose-6-phosphate transporter), member 4
TC1600000446.mm.1	1	0.7594	1.03	0.7452	-1.03	0.7782	1.04	0.9524	1.02	0.9584	1.12	0.39	JUC1600002117.mm.1	2.97	0.2595		JUC1600002117.mm.1	2.7	0.6427		JUC1600002120.mm.1	-1.5	0.8067		Zdhhc19	zinc finger, DHHC domain containing 19
TC0100000719.mm.1	1.01	0.9363	-1.01	0.973	1.02	0.9918	-1.54	0.5843	2.46	0.6788	1.03	0.9566	PSR0100006115.mm.1	-1.78	0.2596		JUC0100003530.mm.1	-3.77	0.4825		JUC0100003521.mm.1	-3.62	0.5187		Daw1	dynein assembly factor with WDR repeat domains 1
TC0100003786.mm.1	1.05	0.4074	1.03	0.9685	1.02	0.3783	-1.28	0.9593	-2.23	0.5511	1.02	0.7522	JUC0100017568.mm.1	-2.32	0.2598		PSR0100030923.mm.1	-1.58	0.3829		PSR0100030938.mm.1	2.04	0.6395		Smyd2	SET and MYND domain containing 2
TC0400000438.mm.1	1	0.6911	1.03	0.7346	-1.03	0.8006	-1.08	0.727	-1.02	0.9455	-1.06	0.9978	PSR0400002999.mm.1	-1.6	0.2598		PSR0400002996.mm.1	1.69	0.3936		PSR0400003009.mm.1	-1.41	0.7259		Car9	carbonic anhydrase 9
TC0400003568.mm.1	1.13	0.2336	1.07	0.813	1.06	0.5727	-1.04	0.9796	-1.02	0.9655	-1.02	0.5977	PSR0400029043.mm.1	-1.2	0.2598		PSR0400029042.mm.1	1.19	0.7053		PSR0400029043.mm.1	-1.1	0.8484		Gjb5	gap junction protein, beta 5
TC0500001596.mm.1	1	0.8716	1	0.993	-1	0.9025	1.05	0.7989	1.01	0.9779	1.07	0.6435	JUC0500007867.mm.1	-2.04	0.2602		PSR0500014414.mm.1	1.31	0.4624		JUC0500007862.mm.1	-1.46	0.8295		Upk3bl	uroplakin 3B-like
TC1600001604.mm.1	1.03	0.5472	1.02	0.751	1.01	0.9717	-1	0.7438	-1.03	0.9383	-1.13	0.3914	PSR1600013122.mm.1	-1.35	0.2603		PSR1600013122.mm.1	-1.36	0.3979		PSR1600013120.mm.1	1.55	0.7825		Pla1a	phospholipase A1 member A
TC0500002896.mm.1	-1.01	0.7989	-1.02	0.7998	1	0.8721	1.15	0.3548	1.2	0.8577	1.27	0.532	PSR0500025642.mm.1	-1.45	0.2606		JUC0500013964.mm.1	-1.97	0.3284		JUC0500013960.mm.1	-1.63	0.8771		Gbp11	guanylate binding protein 11; guanylate binding protein 11 ,guanylate binding protein 11
TC0900000699.mm.1	-1.01	0.9811	1	0.9854	-1.01	0.9935	1.03	0.6108	1.03	0.9045	1.02	0.8867	JUC0900002715.mm.1	-3.01	0.2608		PSR0900005165.mm.1	1.49	0.3542		JUC0900002710.mm.1	1.9	0.7648		Trcg1	taste receptor cell gene 1; Synthetic construct Mus musculus clone IMAGE:100064085, MGC:193456 taste receptor protein 1 (Trcg1) mRNA, encodes complete protein.
TC0600002480.mm.1	-1.02	0.8855	-1.02	0.9805	1	0.9384	-1.07	0.753	-1.14	0.8563	-1.05	0.9314	JUC0600009977.mm.1	-2.16	0.2608		PSR0600019194.mm.1	-1.32	0.232		JUC0600009978.mm.1	-1.8	0.8828		Atoh8	atonal homolog 8 (Drosophila)
TC1300002517.mm.1	-1.01	0.7987	-1.04	0.985	1.03	0.8562	1.06	0.9832	-1.03	0.9842	1.14	0.6886	JUC1300009011.mm.1	2.24	0.2609		PSR1300016950.mm.1	-1.51	0.6062		JUC1300009011.mm.1	1.75	0.8438		Ptcd2	pentatricopeptide repeat domain 2
TC1100003570.mm.1	1	0.5111	1.11	0.8191	-1.11	0.2593	-1.26	0.737	2.14	0.3542	-1.1	0.878	PSR1100032705.mm.1	1.35	0.2611		PSR1100032708.mm.1	-1.49	0.4892		JUC1100017137.mm.1	-3.11	0.4779		Xylt2	xylosyltransferase II
TC1100000953.mm.1	1.04	0.4585	1.04	0.7377	-1	0.9979	-1.05	0.8682	-1.01	0.9691	1.16	0.4198	JUC1100004390.mm.1	-1.86	0.2611		PSR1100008399.mm.1	1.75	0.2637		JUC1100004390.mm.1	-1.31	0.9273		Tm4sf5	transmembrane 4 superfamily member 5
TC1200001043.mm.1	1.07	0.4094	1.06	0.8179	1.01	0.7957	-1.09	0.433	-1.33	0.5129	-1.08	0.7044	PSR1200007462.mm.1	1.45	0.2614		PSR1200007464.mm.1	1.14	0.6116		PSR1200007462.mm.1	1.56	0.7533		Serpina3j	serine (or cysteine) peptidase inhibitor, clade A (alpha-1 antiproteinase, antitrypsin), member 3J
TC1900000567.mm.1	1	0.4382	1	0.8253	-1	0.8127	-1.09	0.7215	-1.06	0.9524	1.05	0.8644	PSR1900005146.mm.1	-1.9	0.2615		JUC1900002753.mm.1	5.31	0.0276	http://genome.ucsc.edu/cgi-bin/hgTracks?org=uOttawa&db=mm10&position=chr19:39994200-39994450	PSR1900005146.mm.1	-1.64	0.8037		Cyp2c37	cytochrome P450, family 2. subfamily c, polypeptide 37
TC0300000200.mm.1	1	0.8606	1	0.9197	-1	0.9992	1	0.9884	-1.05	0.982	1.08	0.4024	PSR0300001071.mm.1	1.42	0.2615		PSR0300001069.mm.1	-1.2	0.6378		PSR0300001066.mm.1	1.22	0.892		Lrriq4	leucine-rich repeats and IQ motif containing 4
TC1700001608.mm.1	-1.02	0.881	-1.02	0.8242	-1	0.845	1.02	0.9891	-1	0.9765	-1.04	0.9469	PSR1700014100.mm.1	-1.51	0.2617		JUC1700007682.mm.1	3.42	0.3136		PSR1700014103.mm.1	-1.32	0.8735		Prss41	protease, serine 41; protease, serine, 41
TC0200004608.mm.1	-1.03	0.3794	1	0.9847	-1.03	0.4493	2.41	0.1459	1.75	0.7137	1.42	0.5303	PSR0200039452.mm.1	-1.85	0.2621		PSR0200039458.mm.1	-2.6	0.2184		PSR0200039452.mm.1	-2.19	0.7595		Pdyn	prodynorphin; prodynorphin (Pdyn), mRNA.
TC0X00002063.mm.1	-1.21	0.2082	-1.02	0.9916	-1.2	0.2311	1.07	0.7442	-1.04	0.9622	-1.1	0.6545	PSR0X00013127.mm.1	-1.6	0.2622		PSR0X00013128.mm.1	-1.12	0.3941		JUC0X00006681.mm.1	-1.96	0.6531		Rhox1	reproductive homeobox 1; Synthetic construct Mus musculus clone IMAGE:100015031, MGC:180342 reproductive homeobox 1 (Rhox1) mRNA, encodes complete protein.
TC0700002747.mm.1	-1.29	0.1618	1.03	0.7782	-1.32	0.0644	-1.28	0.1142	1.03	0.9569	1.61	0.0482	JUC0700012994.mm.1	2.92	0.2622		PSR0700024355.mm.1	-1.42	0.2471		JUC0700012994.mm.1	2.74	0.6875		Tbcb	tubulin folding cofactor B
TC1500002223.mm.1	-1.01	0.2797	-1.01	0.9388	-1	0.4187	-1.14	0.3676	1.2	0.8446	-1.07	0.8473	PSR1500018254.mm.1	1.95	0.2623		PSR1500018253.mm.1	1.62	0.343		PSR1500018241.mm.1	1.76	0.6896		Lima1	LIM domain and actin binding 1
TC1200001908.mm.1	1.37	0.0695	1.31	0.6629	1.05	0.8428	-1.12	0.546	1.17	0.8721	1.24	0.1777	PSR1200013099.mm.1	-1.71	0.2624		JUC1200007269.mm.1	-3.19	0.1716		JUC1200007265.mm.1	-4.11	0.6004		Dhrs7	dehydrogenase/reductase (SDR family) member 7
TC0800002841.mm.1	-1.05	0.6103	1.01	0.966	-1.06	0.5625	-1.13	0.6772	-1.33	0.5691	-1.29	0.1374	JUC0800011961.mm.1	-2.06	0.2624		JUC0800011961.mm.1	-1.4	0.3511		JUC0800011961.mm.1	-1.82	0.6389		Ctrl	chymotrypsin-like
TC0600000958.mm.1	-1.07	0.9526	-1.08	0.9563	1.01	0.9759	1.83	0.0387	-1.19	0.845	1.38	0.5008	PSR0600007389.mm.1	1.89	0.2624		PSR0600007389.mm.1	3.24	0.11		PSR0600007388.mm.1	-1.24	0.7963		Emx1	empty spiracles homeobox 1; Synthetic construct Mus musculus clone IMAGE:100063860, MGC:193327 empty spiracles homolog 1 (Drosophila) (Emx1) mRNA, encodes complete protein.
TC1400002204.mm.1	1.2	0.081	1.04	0.9855	1.15	0.113	-1.01	0.9371	1.07	0.9657	1.28	0.2748	PSR1400017052.mm.1	-1.25	0.2628		JUC1400009317.mm.1	-2.1	0.5381		PSR1400017049.mm.1	-1.52	0.9098		Dleu7	deleted in lymphocytic leukemia, 7
TC0900000686.mm.1	-1.42	0.0212	-1.13	0.8324	-1.26	0.0624	1.04	0.8884	-1.04	1	1.26	0.1859	PSR0900004968.mm.1	-1.89	0.2629		PSR0900004973.mm.1	1.45	0.3194		JUC0900002607.mm.1	-2.5	0.5839		Cspg4	chondroitin sulfate proteoglycan 4
TC0700000450.mm.1	1	0.8558	1	0.9785	-1	0.8287	-1.01	0.8971	-1.14	0.8321	1.03	0.7928	JUC0700001778.mm.1	-2.5	0.2629		PSR0700003535.mm.1	1.6	0.1972		PSR0700003534.mm.1	1.19	0.8536		Cyp2t4	cytochrome P450, family 2, subfamily t, polypeptide 4
TC1500001045.mm.1	-1.02	0.6093	-1.03	0.9866	1	0.6743	-1.14	0.9511	-1.18	0.8871	-1.03	0.9028	PSR1500008279.mm.1	-1.76	0.263		PSR1500008277.mm.1	1.7	0.3296		PSR1500008279.mm.1	-1.8	0.6839		Gm5475	predicted gene 5475
TC0700002603.mm.1	1.01	0.9896	1.01	0.9711	1	0.9636	1.06	0.5687	1.05	0.9628	-1.15	0.6371	PSR0700022464.mm.1	1.28	0.263		PSR0700022466.mm.1	1.1	0.8921		PSR0700022467.mm.1	-1.31	0.8799		Irgc1	immunity-related GTPase family, cinema 1; Synthetic construct Mus musculus clone IMAGE:100062756, MGC:190951 immunity-related GTPase family, cinema 1 (Irgc1) mRNA, encodes complete protein.
TC0300001409.mm.1	1.02	0.3984	1.04	0.6949	-1.02	0.9177	1.08	0.779	1.27	0.5129	1.08	0.6353	PSR0300011375.mm.1	1.52	0.2631		PSR0300011368.mm.1	1.46	0.5287		PSR0300011371.mm.1	-1.52	0.5253		Adh1	alcohol dehydrogenase 1 (class I)
TC1400002158.mm.1	-1.15	0.1731	-1.1	0.751	-1.05	0.6103	1.1	0.6201	1	0.9966	1.04	0.9529	PSR1400016649.mm.1	1.57	0.2633		PSR1400016646.mm.1	-1.9	0.2901		JUC1400009087.mm.1	-2.6	0.7903		1700129C05Rik	RIKEN cDNA 1700129C05 gene
TC0700000395.mm.1	-1.02	0.7968	-1.02	0.8677	-1	0.9812	1.04	0.9693	-1.12	0.9958	1.07	0.658	JUC0700001433.mm.1	-2.35	0.2634		JUC0700001428.mm.1	-2.08	0.5612		JUC0700001429.mm.1	-1.66	0.8619		BC049730	cDNA sequence BC049730
TC1000000356.mm.1	1.16	0.7741	1.02	0.8438	1.13	0.4965	1.11	0.7749	-1.05	0.9966	1	0.8268	PSR1000002377.mm.1	1.58	0.2635		PSR1000002377.mm.1	1.65	0.3613		JUC1000001306.mm.1	-1.77	0.7994		Mettl24	methyltransferase like 24
TC0200004978.mm.1	-1.09	0.9441	1.01	0.7968	-1.1	0.7176	1.01	0.9895	1.01	0.9739	1.32	0.4526	PSR0200042335.mm.1	-1.3	0.2635		PSR0200042335.mm.1	-1.1	0.7838		JUC0200021843.mm.1	-1.3	0.9787		Gdf5	growth differentiation factor 5
TC1400002122.mm.1	-1.01	0.8016	1.04	0.7441	-1.05	0.7339	-1.16	0.1233	1.08	0.9383	1.1	0.7278	PSR1400016354.mm.1	2.42	0.2636		PSR1400016368.mm.1	-1.98	0.3156		JUC1400008934.mm.1	1.69	0.6919		Cenpj	centromere protein J
TC1800000165.mm.1	1.07	0.7359	1.08	0.795	-1.01	0.9083	-1.05	0.4999	-1.08	0.6788	1.08	0.9644	JUC1800000701.mm.1	-1.75	0.2637		JUC1800000705.mm.1	2.49	0.3109		JUC1800000705.mm.1	2.9	0.6816		Mep1b	meprin 1 beta
TC1600002150.mm.1	1.01	0.9107	1.02	0.8438	-1.01	0.6389	-1.03	0.9847	-1.08	0.9616	-1.04	0.8133	PSR1600016628.mm.1	-1.51	0.2639		JUC1600008617.mm.1	1.26	0.5932		PSR1600016631.mm.1	1.17	0.8562		Fam3b	family with sequence similarity 3, member B
TC0500003596.mm.1	1	0.8914	1.04	0.7624	-1.04	0.6986	-1.16	0.6734	-1.18	0.6655	-1.11	0.4964	PSR0500032984.mm.1	1.88	0.264		JUC0500017930.mm.1	1.8	0.2377		PSR0500032978.mm.1	-1.29	0.8913		Cyp3a16	cytochrome P450, family 3, subfamily a, polypeptide 16
TC0800002918.mm.1	1.01	0.6733	1.03	0.7613	-1.02	0.8986	1.11	0.607	1.04	0.9944	1.03	0.9926	JUC0800012234.mm.1	1.9	0.2642		PSR0800022432.mm.1	-1.15	0.5927		PSR0800022430.mm.1	-1.39	0.5636		Chst4	carbohydrate (chondroitin 6/keratan) sulfotransferase 4
TC1200001056.mm.1	1.04	0.7675	1.04	0.7863	1	0.8659	1.11	0.9413	-1.05	0.9204	1.04	0.9985	PSR1200007544.mm.1	-1.33	0.2644		PSR1200007540.mm.1	-1.71	0.2388		JUC1200004224.mm.1	1.49	0.838		Tcl1b5	T cell leukemia/lymphoma 1B, 5; T cell leukemia/lymphoma 1B, 5 (Tcl1b5), mRNA.
TC1800001149.mm.1	4.1	0.0011	1.31	0.7672	3.14	0.0034	-1.72	0.4816	-1.78	0.8789	-1.43	0.68	PSR1800008384.mm.1	-1.48	0.2646		PSR1800008377.mm.1	-2.17	0.2154		PSR1800008384.mm.1	1.69	0.586		Fam13b	family with sequence similarity 13, member B; family with sequence similarity 13, member B (Fam13b), mRNA.
TC1000001074.mm.1	1.12	0.3114	1.02	0.7363	1.1	0.885	1.06	0.9106	1.08	0.956	1.08	0.7833	JUC1000004339.mm.1	3.64	0.2647		JUC1000004340.mm.1	-2.83	0.3022		JUC1000004339.mm.1	3.19	0.7569		Nup37	nucleoporin 37
TC1200002401.mm.1	-1.06	0.9938	1.01	0.8614	-1.07	0.7907	-1.07	0.9853	-1.13	0.8362	-1.08	0.6977	PSR1200016642.mm.1	1.4	0.2647		PSR1200016645.mm.1	-1.58	0.1034		PSR1200016645.mm.1	-1.14	0.7903		4930595D18Rik	RIKEN cDNA 4930595D18 gene [Source:MGI Symbol;Acc:MGI:1925312]
TC0200002712.mm.1	1.23	0.1496	1.26	0.6733	-1.02	0.9261	-1.22	0.6091	-1.12	0.9045	-1.19	0.5501	PSR0200022200.mm.1	-1.81	0.2647		JUC0200011264.mm.1	-1.86	0.3678		PSR0200022197.mm.1	1.31	0.8289		Gm14444	predicted gene 14444 [Source:MGI Symbol;Acc:MGI:3652325]
TC1000002562.mm.1	-1.22	0.3757	1.21	0.7276	-1.48	0.1002	-1.63	0.1432	-1.28	0.8219	-1.2	0.8103	PSR1000019322.mm.1	-1.27	0.2647		PSR1000019320.mm.1	-1.47	0.2721		JUC1000010569.mm.1	1.44	0.8304		Zfp938	zinc finger protein 938
TC1500001719.mm.1	-1.05	0.6031	-1.01	0.8336	-1.03	0.3384	-1.03	0.9916	-1.03	0.9477	-1.2	0.2566	PSR1500012977.mm.1	-1.55	0.2649		JUC1500007370.mm.1	2.37	0.6439		PSR1500012977.mm.1	-1.23	0.8949		D730001G18Rik	RIKEN cDNA D730001G18 gene; RIKEN cDNA D730001G18 gene (D730001G18Rik), transcript variant 1, non-coding RNA.; RIKEN cDNA D730001G18 gene (D730001G18Rik), transcript variant 2, non-coding RNA.
TC1900000502.mm.1	1.07	0.2197	1.04	0.8493	1.03	0.4819	-1.16	0.671	-1.1	0.8814	1.01	0.9824	JUC1900002328.mm.1	1.93	0.265		PSR1900004474.mm.1	-1.44	0.3661		PSR1900004473.mm.1	1.23	0.887		Ifit3b	interferon-induced protein with tetratricopeptide repeats 3B
TC0200004906.mm.1	1.12	0.2466	-1.01	0.7501	1.13	0.7497	-1.1	0.9971	-1.13	0.9691	1.07	0.6497	PSR0200041637.mm.1	1.22	0.265		JUC0200021512.mm.1	1.37	0.9259		PSR0200041638.mm.1	1.01	0.917		Defb19	defensin beta 19
TC0200002332.mm.1	1	0.9349	1.02	0.8563	-1.02	0.8484	1.08	0.9234	-1.02	0.9647	1.03	0.9674	PSR0200018443.mm.1	2.44	0.2651		PSR0200018444.mm.1	-1.5	0.4245		PSR0200018440.mm.1	1.41	0.8095		Bpifa2	BPI fold containing family A, member 2
TC0300003214.mm.1	1.05	0.5453	1.06	0.7244	-1.01	0.9	-1.41	0.0438	-1.09	0.8486	-1.03	0.9742	JUC0300002931.mm.1	1.82	0.2651		JUC0300002931.mm.1	2.26	0.1453		JUC0300002931.mm.1	1.37	0.8134		Scamp3	secretory carrier membrane protein 3
TC0X00001009.mm.1	-1.02	0.8345	1.07	0.7149	-1.09	0.5862	1.12	0.2878	1.08	0.791	1.06	0.4722	PSR0X00006788.mm.1	-1.58	0.2652		PSR0X00006786.mm.1	1.09	0.7635		PSR0X00006791.mm.1	1.83	0.669		1700018G05Rik	RIKEN cDNA 1700018G05 gene; RIKEN cDNA 1700018G05 gene (1700018G05Rik), non-coding RNA.
TC1700001607.mm.1	1.01	0.9443	1.01	0.8323	-1	0.6556	1.12	0.699	1.01	0.9953	-1.01	0.9898	PSR1700014078.mm.1	1.54	0.2652		JUC1700007677.mm.1	-1.97	0.3417		JUC1700007680.mm.1	1.79	0.7691		Prss33	protease, serine 33; protease, serine, 33
TC1500002272.mm.1	1.05	0.5241	1.05	0.7176	-1	0.889	-1.03	0.8698	-1.03	0.9822	-1.04	0.7974	PSR1500018726.mm.1	-1.57	0.2652		PSR1500018723.mm.1	-1.45	0.4777		JUC1500010685.mm.1	-1.95	0.7939		Krt72	keratin 72; Synthetic construct Mus musculus clone IMAGE:100062839, MGC:190969 keratin 72 (Krt72) mRNA, encodes complete protein.
TC0200004478.mm.1	1.01	0.5045	1.01	0.7505	-1	0.9979	-1.04	0.9797	-1.02	0.9736	1.02	0.8907	PSR0200037807.mm.1	1.26	0.2653		PSR0200037808.mm.1	-1.32	0.4302		JUC0200019453.mm.1	2.51	0.7872		Tgm7	transglutaminase 7
TC1300000662.mm.1	-1.07	0.9724	-1.08	0.9057	1.02	0.824	1.18	0.2119	-1.06	0.9782	1.21	0.1356	PSR1300004394.mm.1	-1.64	0.2653		PSR1300004394.mm.1	1.58	0.3136		PSR1300004393.mm.1	1.06	0.9691		Prr7	proline rich 7 (synaptic)
TC0800000180.mm.1	-1.21	0.2095	1.01	0.9532	-1.22	0.3089	-1.02	0.9686	-1.1	0.9842	1.15	0.6868	PSR0800001588.mm.1	2.03	0.2655		JUC0800000903.mm.1	1.79	0.5315		PSR0800001585.mm.1	-1.46	0.9659		Defb4	defensin beta 4
TC1100004283.mm.1	-1.25	0.2245	1.11	0.7587	-1.39	0.0774	-1.58	0.1066	1.5	0.4318	1.18	0.5685	PSR1100018793.mm.1	-1.25	0.2656		JUC1100009770.mm.1	2.62	0.1908		PSR1100018782.mm.1	-1.6	0.7517		Syngr2	synaptogyrin 2
TC0400003292.mm.1	1	0.8091	1.01	0.785	-1.01	0.828	-1.12	0.78	-1.22	0.8537	-1.05	0.9827	PSR0400026195.mm.1	1.75	0.2656		PSR0400026207.mm.1	1.32	0.5506		PSR0400026196.mm.1	-1.79	0.8902		Skint10	selection and upkeep of intraepithelial T cells 10
TC1400000358.mm.1	-1.01	0.9166	1.04	0.8021	-1.05	0.5636	-1.01	0.8883	1.03	0.9913	1.02	0.9051	JUC1400001885.mm.1	-1.5	0.2657		JUC1400001882.mm.1	2.92	0.0803		JUC1400001875.mm.1	-1.93	0.6586		Arhgap22	Rho GTPase activating protein 22
TC0500001128.mm.1	-1.01	0.8841	-1.08	0.8378	1.07	0.5971	-1.13	0.8347	-1.15	0.9472	-1.34	0.0702	PSR0500009601.mm.1	-1.37	0.2658		JUC0500005225.mm.1	2.94	0.1937		PSR0500009601.mm.1	-1.17	0.8707		Zfp932	zinc finger protein 932
TC0400001192.mm.1	-1	0.9549	-1	0.9056	-1	0.9041	-1.02	0.7809	-1.1	0.7433	-1.03	0.6907	PSR0400008657.mm.1	1.89	0.2659		PSR0400008656.mm.1	2.03	0.1831		PSR0400008656.mm.1	2.66	0.3973		Skint8	selection and upkeep of intraepithelial T cells 8
TC0X00001555.mm.1	1.57	0.0269	1.34	0.6629	1.17	0.5152	-2.1	0.194	-1.39	0.9269	1.08	0.82	JUC0X00004990.mm.1	2.29	0.2659		PSR0X00009894.mm.1	2.63	0.1779		PSR0X00009898.mm.1	1.22	0.6882		Rragb	Ras-related GTP binding B
TC0800001410.mm.1	1.07	0.1722	1.06	0.7482	1.01	0.628	-1.14	0.684	-1.16	0.9113	1.5	0.4831	PSR0800011459.mm.1	1.43	0.266		PSR0800011457.mm.1	2.56	0.1583		JUC0800006269.mm.1	-1.75	0.6932		Hsd17b2	hydroxysteroid (17-beta) dehydrogenase 2
TC1800000249.mm.1	-1.01	0.2418	1.13	0.9632	-1.15	0.2252	-2.27	0.0438	1.52	0.6218	-1.5	0.3336	JUC1800001050.mm.1	-2.16	0.266		PSR1800001783.mm.1	-2.12	0.0823		JUC1800001050.mm.1	-2.03	0.7778		Lims2	LIM and senescent cell antigen like domains 2
TC1700002805.mm.1	-1.04	0.8405	-1.01	0.9663	-1.03	0.7901	-1.15	0.962	1.1	0.8983	1.02	0.9479	JUC1700008468.mm.1	-1.64	0.2662		JUC1700008467.mm.1	1.74	0.145		JUC1700008466.mm.1	-3.36	0.7775		Nhlrc4	NHL repeat containing 4
TC0300002347.mm.1	-1.03	0.8525	-1.02	0.8735	-1.01	0.9483	-1.03	0.9794	-1.02	0.9492	1.11	0.3314	JUC0300009411.mm.1	1.85	0.2663		PSR0300017995.mm.1	1.37	0.2123		PSR0300017995.mm.1	1.16	0.831		Efna4	ephrin A4; Synthetic construct Mus musculus clone IMAGE:100064073, MGC:193444 ephrin A4 (Efna4) mRNA, encodes complete protein.
TC1900001126.mm.1	-1.07	0.322	-1.01	0.8201	-1.05	0.6878	-1.09	0.7766	-1.01	0.9947	1	0.9177	JUC1900005788.mm.1	2.22	0.2663		JUC1900005790.mm.1	-2.13	0.3462		JUC1900005784.mm.1	-1.66	0.8752		1700025F22Rik	RIKEN cDNA 1700025F22 gene
TC0900003024.mm.1	1	0.8262	1	0.9972	-1	0.8553	-1.05	0.8504	1.02	0.98	1.04	0.7846	PSR0900025260.mm.1	1.66	0.2664		PSR0900025250.mm.1	2.47	0.1214		PSR0900025250.mm.1	2.04	0.5765		Mapkapk3	mitogen-activated protein kinase-activated protein kinase 3
TC1200000874.mm.1	2.19	0.0066	-1.22	0.8344	2.67	0.0043	1.05	0.9047	1.03	0.9826	-1.01	0.9561	PSR1200006394.mm.1	-1.83	0.2664		JUC1200003611.mm.1	1.71	0.5205		PSR1200006392.mm.1	-1.55	0.7327		Samd15	sterile alpha motif domain containing 15
TC0200002308.mm.1	-1.02	0.6631	-1.01	0.9138	-1	0.8618	-1.07	0.7345	1.08	0.8513	1.12	0.4272	JUC0200009098.mm.1	-3.04	0.2664		JUC0200009097.mm.1	-2.21	0.4013		PSR0200018106.mm.1	1.65	0.7477		Hck	hemopoietic cell kinase
TC1800001430.mm.1	-1.36	0.1507	1.09	0.7376	-1.48	0.0457	1.29	0.3823	1.1	0.8507	-1.1	0.6577	PSR1800010509.mm.1	-1.6	0.2667		JUC1800005829.mm.1	-2.09	0.2804		JUC1800005829.mm.1	-2.27	0.6219		Afap1l1	actin filament associated protein 1-like 1; Synthetic construct Mus musculus clone IMAGE:100016590, MGC:184586 actin filament associated protein 1-like 1 (Afap1l1) mRNA, encodes complete protein.
TC1800000827.mm.1	-2.05	0.0246	-1.31	0.7004	-1.56	0.19	3.76	0.0114	1.24	0.9929	1.2	0.9867	PSR1800006006.mm.1	1.72	0.2668		PSR1800005999.mm.1	-3.66	0.1011		JUC1800003323.mm.1	2.17	0.6213		St8sia5	ST8 alpha-N-acetyl-neuraminide alpha-2,8-sialyltransferase 5
TC0400003733.mm.1	1.07	0.7833	1.13	0.668	-1.06	0.3172	-1.14	0.5776	-1.01	0.9868	-1.17	0.4884	JUC0400015977.mm.1	1.7	0.2672		JUC0400015977.mm.1	1.9	0.3767		JUC0400015977.mm.1	2.06	0.6763		Grrp1	glycine/arginine rich protein 1
TC0300001704.mm.1	1.07	0.3549	-1.01	0.9106	1.08	0.2612	-1.04	0.8483	-1.03	0.9828	1.26	0.2576	PSR0300013432.mm.1	-1.87	0.2672		JUC0300007092.mm.1	1.5	0.6873		PSR0300013426.mm.1	-1.59	0.8794		Cpa3	carboxypeptidase A3, mast cell; Synthetic construct Mus musculus clone IMAGE:100062274, MGC:190444 carboxypeptidase A3, mast cell (Cpa3) mRNA, encodes complete protein.
TC1000000908.mm.1	-1.04	0.8662	1.2	0.7561	-1.24	0.4065	1.16	0.3828	1.29	0.5978	1.08	0.3813	PSR1000007293.mm.1	-1.38	0.2676		PSR1000007293.mm.1	-1.43	0.2977		PSR1000007293.mm.1	-1.43	0.6014		Zfp433	zinc finger protein 433; RIKEN cDNA 1700123A16 gene
TC1700000373.mm.1	1	0.6923	1	0.991	-1	0.7033	1.19	0.4316	-1.05	0.9125	1.01	0.9041	JUC1700001684.mm.1	2.28	0.2676		PSR1700003077.mm.1	-1.49	0.3412		JUC1700001684.mm.1	2.03	0.7465		Prss29	protease, serine 29; protease, serine, 29
TC0500001350.mm.1	-1.02	0.6625	1.01	0.9726	-1.03	0.6261	1.08	0.7695	-1.1	0.8354	1.19	0.6973	PSR0500011775.mm.1	1.33	0.2678		JUC0500006458.mm.1	1.96	0.3617		PSR0500011781.mm.1	-1.37	0.8558		Oas1f	2-5 oligoadenylate synthetase 1F; 2'-5' oligoadenylate synthetase 1F
TC0600003375.mm.1	-1.74	0.0911	1.42	0.7391	-2.46	0.0298	-1.41	0.7499	1.43	0.5124	1.18	0.3752	PSR0600026603.mm.1	1.35	0.2679		PSR0600026599.mm.1	1.12	0.51		PSR0600026608.mm.1	-1.73	0.6213		Ldhb	lactate dehydrogenase B
TC0100003576.mm.1	1	0.6697	1.01	0.8567	-1.01	0.9507	1.06	0.7419	-1.08	0.9793	-1.01	0.9138	PSR0100029374.mm.1	-1.85	0.268		JUC0100016702.mm.1	-2.13	0.3686		PSR0100029374.mm.1	-2.32	0.4347		Fcrl6	Fc receptor-like 6
TC1500001560.mm.1	1.73	0.4891	1.16	0.9789	1.49	0.5754	-1.78	0.0197	-1.04	0.9787	-1.23	0.2441	JUC1500006617.mm.1	1.68	0.2682		PSR1500011764.mm.1	1.95	0.2433		PSR1500011772.mm.1	1.26	0.7887		Derl1	Der1-like domain family, member 1
TC1700002783.mm.1	1.02	0.5115	-1.03	0.8562	1.05	0.8245	1	0.9298	-1.03	0.9663	1.08	0.7255	JUC1700003401.mm.1	-2.13	0.2683		PSR1700024750.mm.1	-1.26	0.458		PSR1700006164.mm.1	1.47	0.7627		Gpsm3	G-protein signalling modulator 3 (AGS3-like, C. elegans)
TC0900001804.mm.1	1.01	0.6949	1.04	0.7393	-1.03	0.8159	1.09	0.9797	1.08	0.9655	1.07	0.9566	JUC0900008557.mm.1	3.38	0.2689		JUC0900008562.mm.1	2.23	0.3792		JUC0900008563.mm.1	-1.82	0.7496		Muc16	mucin 16
TC1000003164.mm.1	1.15	0.4285	1.14	0.7131	1.01	0.9524	-1.37	0.2673	1.13	0.9468	-1.19	0.8406	PSR1000023877.mm.1	1.32	0.2691		PSR1000023878.mm.1	-2.39	0.1416		PSR1000023877.mm.1	1.32	0.7252		Ormdl2	ORM1-like 2 (S. cerevisiae)
TC1100000477.mm.1	1	0.7352	1	0.7739	-1	0.8721	1.07	0.9348	1.01	0.9691	1.01	0.8518	PSR1100003658.mm.1	-1.36	0.2691		PSR1100003657.mm.1	1.67	0.4058		JUC1100001921.mm.1	2.62	0.7851		Gm12169	predicted gene 12169
TC0400001657.mm.1	-1.09	0.4193	-1.04	0.8635	-1.05	0.7209	-1.04	0.7363	-1.02	0.9428	-1.02	0.8148	PSR0400013199.mm.1	1.61	0.2693		PSR0400013193.mm.1	1.37	0.2885		JUC0400006831.mm.1	2.24	0.6699		Stpg1	sperm tail PG rich repeat containing 1
TC0200001532.mm.1	-1.01	0.6056	-1.02	0.7795	1.01	0.978	-1.06	0.967	-1.05	0.9446	-1.07	0.6454	JUC0200005765.mm.1	1.95	0.2693		PSR0200011527.mm.1	1.43	0.321		PSR0200011511.mm.1	-2.6	0.7414		Elf5	E74-like factor 5
TC1000002076.mm.1	-1.27	0.2385	-1.51	0.6798	1.19	0.9836	1.68	0.0968	-1.44	0.6715	1.33	0.2914	JUC1000008048.mm.1	1.48	0.2694		PSR1000014824.mm.1	1.36	0.1071		JUC1000008047.mm.1	-1.48	0.7461		Sobp	sine oculis-binding protein homolog (Drosophila)
TC1000000852.mm.1	1.02	0.6233	1.02	0.7241	1	0.8336	1.43	0.2806	-1.08	0.8697	1.31	0.3405	JUC1000003518.mm.1	1.81	0.2696		PSR1000006502.mm.1	1.8	0.4026		JUC1000003513.mm.1	2.27	0.5206		Reep6	receptor accessory protein 6
TC1400001538.mm.1	-1	0.3931	-1.19	0.7053	1.19	0.9522	-1.13	0.7534	-1.3	0.6384	-1.54	0.0078	PSR1400011498.mm.1	1.7	0.2696		PSR1400011496.mm.1	-1.5	0.3895		PSR1400011496.mm.1	-1.47	0.7252		Mss51	MSS51 mitochondrial translational activator
TC0300002334.mm.1	-1.34	0.4362	1.19	0.6876	-1.6	0.0737	-1.83	0.1011	-1.1	0.9973	1.1	0.8688	JUC0300009341.mm.1	-1.55	0.2696		PSR0300017834.mm.1	-1.39	0.1207		JUC0300009340.mm.1	1.12	0.8114		Fdps	farnesyl diphosphate synthetase
TC1500001809.mm.1	1.02	0.5373	1.06	0.7053	-1.04	0.8246	-1.03	0.898	1.06	0.8306	1.09	0.8267	PSR1500014050.mm.1	1.59	0.27		JUC1500008018.mm.1	-1.53	0.4758		JUC1500008018.mm.1	-2.1	0.621		Apol9a	apolipoprotein L 9a
TC0900000830.mm.1	1	0.9329	1.01	0.9162	-1.01	0.9384	-1.03	0.9353	-1.06	0.941	1.01	0.968	PSR0900006324.mm.1	-1.22	0.27		JUC0900003416.mm.1	-4.54	0.2029		JUC0900003419.mm.1	-1.92	0.7004		Igdcc3	immunoglobulin superfamily, DCC subclass, member 3
TC0600002308.mm.1	1	0.9557	-1.01	0.8663	1.01	0.7362	1.09	0.7792	-1.02	0.9738	1.04	0.8838	PSR0600018022.mm.1	1.45	0.27		JUC0600009421.mm.1	-2.28	0.2594		JUC0600009421.mm.1	-1.81	0.7333		Cpvl	carboxypeptidase, vitellogenic-like; carboxypeptidase, vitellogenic-like (Cpvl), mRNA.
TC1500001759.mm.1	-1.01	0.9988	-1.01	0.8579	-1.01	0.7787	1.03	0.9195	-1.12	0.9311	-1.1	0.9776	PSR1500013296.mm.1	1.33	0.2702		PSR1500013295.mm.1	1.87	0.2438		PSR1500013300.mm.1	-1.35	0.7847		Fam83h	family with sequence similarity 83, member H
TC0700003006.mm.1	-1.93	0.0359	-1.24	0.7568	-1.55	0.1623	1.23	0.853	-1.06	0.8672	1.33	0.5056	PSR0700027217.mm.1	1.34	0.2703		PSR0700027215.mm.1	1.53	0.3906		JUC0700014559.mm.1	1.84	0.5945		Ftl1	ferritin light polypeptide 1; ferritin light chain 1, mRNA (cDNA clone MGC:118079 IMAGE:5068947), complete cds.; ferritin light chain 1
TC0900001370.mm.1	-1.09	0.9738	1.11	0.799	-1.21	0.616	-1.08	0.7932	1.02	0.9613	1.3	0.1241	PSR0900010747.mm.1	-1.5	0.2703		PSR0900010748.mm.1	-1.08	0.7357		PSR0900010749.mm.1	-1.25	0.6945		Tmem115	transmembrane protein 115
TC1100000512.mm.1	1.02	0.4181	1.04	0.751	-1.02	0.9414	-1.02	0.666	1.03	0.9648	1.02	0.6386	PSR1100003905.mm.1	-1.43	0.2703		PSR1100003905.mm.1	-1.31	0.6742		PSR1100003905.mm.1	1.09	0.9837		Olfr1386	olfactory receptor 1386
TC1700001678.mm.1	-1.23	0.0352	-1.03	0.7907	-1.19	0.1343	-1.19	0.4494	-1.18	0.7051	-1.23	0.1947	PSR1700015516.mm.1	-1.44	0.2706		PSR1700015518.mm.1	-1.47	0.3087		PSR1700015518.mm.1	-1.55	0.6271		Wfikkn1	WAP, FS, Ig, KU, and NTR-containing protein 1
TC1500001450.mm.1	1.66	0.0722	1	0.8222	1.66	0.0398	-1.04	0.597	1.01	0.9691	1.61	0.1013	PSR1500011098.mm.1	2.2	0.2706		PSR1500011104.mm.1	-1.34	0.4437		JUC1500006240.mm.1	3.05	0.7171		Angpt1	angiopoietin 1; angiopoietin 1 (Angpt1), mRNA.
TC1200002213.mm.1	1.13	0.223	1.05	0.9064	1.07	0.3909	1.05	0.9694	1.07	0.9785	1.17	0.5974	JUC1200008416.mm.1	-1.96	0.2706		PSR1200015277.mm.1	1.33	0.3986		JUC1200008411.mm.1	-1.74	0.7663		Efcab11	EF-hand calcium binding domain 11
TC1400000786.mm.1	1	0.9815	1	0.8822	-1	0.8382	-1.1	0.6046	-1.08	0.8895	1.34	0.5187	JUC1400003386.mm.1	3.48	0.2708		PSR1400006389.mm.1	1.9	0.3134		JUC1400003389.mm.1	1.92	0.5651		Rec8	REC8 meiotic recombination protein; REC8 homolog (yeast)
TC0700000784.mm.1	-1	0.9536	-1.02	0.8101	1.01	0.7439	1.07	0.8114	1.06	0.9681	1.02	0.9447	PSR0700006358.mm.1	-1.52	0.2708		JUC0700003174.mm.1	-1.73	0.3431		PSR0700006358.mm.1	-1.71	0.567		Klk1b1	kallikrein 1-related peptidase b1
TC0700004201.mm.1	1.16	0.6274	1.16	0.8065	-1	0.9915	-2.8	0.0215	1.51	0.8577	-1.13	0.3811	JUC0700018459.mm.1	2.6	0.2708		JUC0700018460.mm.1	4.78	0.0976		PSR0700035018.mm.1	-1.22	0.805		Cdr2	cerebellar degeneration-related 2
TC1100000701.mm.1	1.05	0.9479	1.05	0.8312	-1	0.6575	1.44	0.6039	1.22	0.9265	1.27	0.9339	PSR1100005601.mm.1	1.15	0.2712		PSR1100005602.mm.1	1.3	0.8845		PSR1100005601.mm.1	-1.27	0.8286		Olfr315	olfactory receptor 315
TC0100002558.mm.1	1.01	0.6577	1.01	0.9608	-1	0.7798	-1.03	0.9162	-1.09	0.9289	-1.02	0.9844	PSR0100020630.mm.1	1.38	0.2714		PSR0100020612.mm.1	1.18	0.4193		PSR0100020632.mm.1	1.67	0.6898		Ankar	ankyrin and armadillo repeat containing
TC0500001844.mm.1	1.11	0.3232	1.1	0.823	1	0.685	1.02	0.917	1.12	0.9828	1.48	0.451	JUC0500009173.mm.1	1.7	0.2715		PSR0500016931.mm.1	1.33	0.7497		PSR0500016931.mm.1	1.55	0.7624		Alox5ap	arachidonate 5-lipoxygenase activating protein
TC0100003878.mm.1	-1.01	0.7725	1	0.9847	-1.01	0.8351	-1.04	0.9733	-1.06	0.9801	-1.12	0.4713	JUC0100011091.mm.1	1.72	0.2715		JUC0100011085.mm.1	-2.77	0.332		PSR0100019584.mm.1	1.13	0.8045		Mpp4	membrane protein, palmitoylated 4 (MAGUK p55 subfamily member 4)
TC1400000410.mm.1	-1	0.8459	1.03	0.9979	-1.03	0.8713	-1.13	0.4132	1.03	0.9377	-1.02	0.7486	JUC1400002108.mm.1	2.17	0.2718		PSR1400003558.mm.1	1.17	0.4721		PSR1400003561.mm.1	2.08	0.6369		Dydc1	DPY30 domain containing 1
TC0600002007.mm.1	-1.08	0.8447	-1.06	0.7736	-1.02	0.7712	1.07	0.8928	-1.01	0.995	1.08	0.9158	PSR0600015872.mm.1	1.38	0.2718		JUC0600008320.mm.1	2.31	0.1677		PSR0600015872.mm.1	1.56	0.6474		Tsga13	testis specific gene A13
TC0200000303.mm.1	1	0.5693	1.01	0.9294	-1.01	0.4586	1.17	0.1418	1.04	0.9468	1.05	0.8716	PSR0200001390.mm.1	-1.48	0.2719		PSR0200001388.mm.1	2.7	0.3963		PSR0200001395.mm.1	-1.15	0.8464		Spag6l	sperm associated antigen 6 like
TC1400002106.mm.1	-1.2	0.5431	1.27	0.6918	-1.51	0.1059	-1.68	0.5696	-1.29	1	1.1	0.4651	JUC1400008855.mm.1	1.5	0.272		PSR1400016230.mm.1	-1.39	0.6391		JUC1400008861.mm.1	-2.06	0.7982		Sdr39u1	short chain dehydrogenase/reductase family 39U, member 1
TC1000000815.mm.1	1.04	0.9813	1.18	0.6855	-1.13	0.2764	-1.01	0.9781	1.09	0.8447	1.33	0.0726	PSR1000005905.mm.1	1.31	0.2721		PSR1000005906.mm.1	1.25	0.4459		JUC1000003209.mm.1	-1.34	0.8692		Fgf22	fibroblast growth factor 22
TC1100000543.mm.1	-1	0.9027	-1.05	0.751	1.05	0.4281	1.03	0.9005	1.01	0.9344	1.19	0.6214	JUC1100002179.mm.1	-2.33	0.2722		PSR1100004177.mm.1	1.18	0.4576		PSR1100004178.mm.1	1.14	0.9048		Cby3	chibby homolog 3 (Drosophila)
TC0400003680.mm.1	-1.4	0.158	-1.05	0.8221	-1.33	0.4172	1.34	0.3218	-1.07	0.9738	1.06	0.8861	JUC0400015702.mm.1	3.11	0.2723		PSR0400030179.mm.1	-1.59	0.2165		PSR0400030176.mm.1	-1.29	0.9008		Smpdl3b	sphingomyelin phosphodiesterase, acid-like 3B
TC0900001626.mm.1	-1.02	0.9828	1.06	0.7852	-1.08	0.5913	1.5	0.2139	1.03	0.9625	1.44	0.4393	JUC0900007679.mm.1	2.77	0.2726		PSR0900013666.mm.1	4.72	0.2425		JUC0900007680.mm.1	-2.4	0.9377		Klhl40	kelch-like 40
TC1100001111.mm.1	1.84	0.2206	1.55	0.721	1.19	0.8159	1.01	0.9898	-1.04	0.9745	1.31	0.261	PSR1100010105.mm.1	-2.47	0.2727		PSR1100010103.mm.1	1.62	0.3712		JUC1100005307.mm.1	2.01	0.7763		Slc6a4	solute carrier family 6 (neurotransmitter transporter, serotonin), member 4
TC0X00003185.mm.1	1.02	0.4489	1.06	0.7082	-1.05	0.916	-1.02	0.9223	1.02	0.9932	1.06	0.8724	JUC0X00010110.mm.1	-1.68	0.2728		JUC0X00010106.mm.1	3.43	0.2219		PSR0X00020014.mm.1	1.71	0.3665		Ribc1	RIB43A domain with coiled-coils 1
TC1200000858.mm.1	1	0.8354	1.04	0.7394	-1.03	0.6806	-1.05	0.977	-1.04	0.958	1.07	0.5021	JUC1200003540.mm.1	-3.84	0.273		PSR1200006292.mm.1	-1.44	0.2726		PSR1200006292.mm.1	-1.35	0.7025		Lrrc74a	leucine rich repeat containing 74A
TC1400000854.mm.1	-1.33	0.091	1.04	0.8522	-1.38	0.0574	1.06	0.938	1.09	1	1.26	0.3659	PSR1400006989.mm.1	1.61	0.273		JUC1400003755.mm.1	-1.83	0.3523		JUC1400003771.mm.1	1.75	0.7575		Mipep	mitochondrial intermediate peptidase
TC1300000655.mm.1	-1.48	0.0855	1.08	0.9566	-1.59	0.0854	-1.04	0.4896	1	0.9446	1.13	0.7282	PSR1300004317.mm.1	1.27	0.273		PSR1300004317.mm.1	-1.2	0.4057		JUC1300002234.mm.1	1.16	0.9067		Prelid1	PRELI domain containing 1
TC1900000705.mm.1	-1.27	0.1287	-1.03	0.9799	-1.23	0.1769	-1.12	0.7381	1.07	0.9825	-1.04	0.9185	PSR1900006272.mm.1	1.58	0.2731		JUC1900003367.mm.1	3.72	0.0881		PSR1900006273.mm.1	1.52	0.7332		Sfxn2	sideroflexin 2
TC0600000454.mm.1	-1.2	0.8572	1.33	0.6783	-1.59	0.1665	-1.62	0.1135	1.22	0.7446	1.42	0.0912	JUC0600001818.mm.1	-2.5	0.2731		JUC0600001823.mm.1	-2.57	0.2741		JUC0600001821.mm.1	1.67	0.7995		Gstk1	glutathione S-transferase kappa 1
TC1900001012.mm.1	-1.05	0.7186	1	0.8169	-1.06	0.3995	1.06	0.8451	1.01	0.9762	-1.03	0.7496	JUC1900005101.mm.1	2.9	0.2731		PSR1900009367.mm.1	1.36	0.3044		JUC1900005096.mm.1	2.46	0.8409		Slc22a12	solute carrier family 22 (organic anion/cation transporter), member 12
TC0800001627.mm.1	1	0.9476	1	0.8272	-1	0.7808	1.05	0.9481	-1.02	0.9772	-1	0.9513	PSR0800013397.mm.1	-1.29	0.2733		PSR0800013397.mm.1	-1.43	0.1334		PSR0800013397.mm.1	-1.37	0.5649		Cd209f	CD209f antigen
TC0700001815.mm.1	1.05	0.9226	-1	0.9727	1.05	0.8815	-1.13	0.4278	-1.04	0.9146	-1.11	0.3934	PSR0700015487.mm.1	2.13	0.2733		PSR0700015491.mm.1	-1.31	0.5041		PSR0700015492.mm.1	-1.33	0.7717		Gdpd3	glycerophosphodiester phosphodiesterase domain containing 3
TC0900001372.mm.1	-1.34	0.0546	-1.04	0.8658	-1.28	0.1363	1.02	0.9436	1.16	0.8385	-1.01	0.9859	JUC0900005923.mm.1	1.89	0.2734		PSR0900010767.mm.1	-1.6	0.486		PSR0900010772.mm.1	1.4	0.7016		Zmynd10	zinc finger, MYND domain containing 10
TC0800000695.mm.1	1.04	0.7243	1.04	0.8676	-1	0.9744	1.01	0.9718	-1.06	0.7961	-1.2	0.2562	PSR0800004645.mm.1	1.31	0.2734		PSR0800004646.mm.1	-1.09	0.774		PSR0800004646.mm.1	-1.03	0.9807		Nat3	N-acetyltransferase 3; Synthetic construct Mus musculus clone IMAGE:100014643, MGC:175456 N-acetyltransferase 3 (Nat3) mRNA, encodes complete protein.
TC0300000156.mm.1	1.01	0.9396	1.03	0.7501	-1.02	0.6075	1.01	0.9891	-1.04	0.9165	1.02	0.8913	PSR0300000760.mm.1	-1.42	0.2735		JUC0300000341.mm.1	-2.57	0.2781		PSR0300000761.mm.1	1.55	0.7866		Spata16	spermatogenesis associated 16
TC1400002160.mm.1	1.03	0.6837	-1.04	0.8895	1.07	0.4943	-1.2	0.6576	-1.17	0.8226	-1.03	0.9478	PSR1400016660.mm.1	1.58	0.2737		PSR1400016658.mm.1	1.47	0.4532		PSR1400016662.mm.1	1.32	0.8016		Gm6904	predicted gene 6904
TC1100001640.mm.1	-1.19	0.216	1.1	0.753	-1.31	0.0726	-1.31	0.0855	1.03	0.9967	-1.04	0.9592	PSR1100015253.mm.1	-2.02	0.2739		PSR1100015263.mm.1	-1.77	0.1373		PSR1100015258.mm.1	-1.42	0.683		Coasy	Coenzyme A synthase (Coasy), mRNA.; Coenzyme A synthase; Synthetic construct Mus musculus clone IMAGE:100063365, MGC:191070 Coenzyme A synthase (Coasy) mRNA, encodes complete protein.
TC1300002530.mm.1	-1.07	0.4428	1.01	0.8772	-1.08	0.2844	1.06	0.839	1.01	1	1.1	0.4982	PSR1300017076.mm.1	-1.59	0.274		PSR1300017069.mm.1	1.58	0.2642		PSR1300017079.mm.1	1.86	0.6875		Naip2	NLR family, apoptosis inhibitory protein 2
TC0300001154.mm.1	1.01	0.7932	1.03	0.7713	-1.01	0.8153	-1.02	0.955	-1.08	0.9442	1.01	0.8129	JUC0300004857.mm.1	1.55	0.274		JUC0300004868.mm.1	2.11	0.4002		PSR0300009442.mm.1	1.48	0.8457		Aknad1	AKNA domain containing 1
TC0500000981.mm.1	-1.22	0.3753	1.28	0.6763	-1.57	0.0496	-1.19	0.2338	-1.02	0.9648	1.26	0.4101	PSR0500008297.mm.1	1.56	0.2742		PSR0500008288.mm.1	1.94	0.3184		PSR0500008294.mm.1	-1.26	0.8615		Cops4	COP9 (constitutive photomorphogenic) homolog, subunit 4 (Arabidopsis thaliana)
TC0800000416.mm.1	1.06	0.3565	-1.08	0.7029	1.15	0.0718	1.07	0.9585	-1.08	0.9683	1.29	0.3612	JUC0800001633.mm.1	2.45	0.2742		PSR0800003039.mm.1	1.94	0.3896		JUC0800001631.mm.1	-1.8	0.8707		Dusp4	dual specificity phosphatase 4
TC1200000034.mm.1	1.49	0.0272	1.19	0.6873	1.24	0.2568	-1.11	0.802	1.04	0.9584	1.31	0.228	PSR1200000445.mm.1	-1.86	0.2742		JUC1200000238.mm.1	-1.76	0.1995		JUC1200000238.mm.1	-1.18	0.9325		Sf3b6	splicing factor 3B, subunit 6
TC1700000937.mm.1	-1.12	0.5685	-1.01	0.8473	-1.11	0.3329	1.21	0.5712	1.06	0.9992	1.33	0.242	PSR1700009052.mm.1	2.11	0.2745		PSR1700009050.mm.1	1.45	0.3064		JUC1700004813.mm.1	1.97	0.8389		Trem2	triggering receptor expressed on myeloid cells 2
TC0700002660.mm.1	-1.04	0.7554	1.02	0.7911	-1.06	0.3745	1.05	0.9437	1.13	0.7853	1.26	0.0505	JUC0700012273.mm.1	-2.36	0.2746		PSR0700023110.mm.1	1.33	0.5149		PSR0700023104.mm.1	-1.41	0.7903		Itpkc	inositol 1,4,5-trisphosphate 3-kinase C
TC0400002041.mm.1	-1.15	0.3236	1.09	0.705	-1.25	0.066	-1.1	0.682	1.18	0.6204	1.03	0.6309	PSR0400016797.mm.1	1.88	0.2746		JUC0400008835.mm.1	-1.69	0.2492		PSR0400016809.mm.1	1.2	0.8305		Wrap73	WD repeat containing, antisense to Trp73
TC0X00001780.mm.1	-1.31	0.3358	-1.27	0.7872	-1.03	0.7888	2.03	0.2935	1.22	0.9691	2.36	0.1705	PSR0X00011239.mm.1	-1.43	0.2746		PSR0X00011233.mm.1	1.74	0.2478		JUC0X00005688.mm.1	-1.56	0.8949		Plp2	proteolipid protein 2
TC0400000720.mm.1	-1.02	0.977	-1.01	0.9433	-1	0.8872	1.01	0.9032	-1.03	0.9915	1.12	0.3101	JUC0400002635.mm.1	2.38	0.2747		PSR0400005173.mm.1	1.37	0.4467		PSR0400005172.mm.1	1.28	0.6708		Orm3	orosomucoid 3
TC0800000392.mm.1	4.14	0.0015	1.58	0.6931	2.61	0.0086	1.38	0.4267	1.27	0.738	1.51	0.1418	JUC0800001574.mm.1	1.81	0.2747		PSR0800002925.mm.1	1.65	0.4194		JUC0800001575.mm.1	-2.35	0.7061		Ppp2cb	protein phosphatase 2 (formerly 2A), catalytic subunit, beta isoform
TC0800001547.mm.1	-1.78	0.0564	-1.1	0.9016	-1.63	0.12	1.36	0.0398	1.32	0.5425	1.18	0.211	PSR0800012702.mm.1	1.3	0.2747		PSR0800012700.mm.1	1.48	0.2303		PSR0800012700.mm.1	1.26	0.7842		Arv1	ARV1 homolog (yeast)
TC1000003127.mm.1	-1	0.5063	1.05	0.7158	-1.05	0.8973	-1.02	0.6984	1	0.9341	1	0.8021	PSR1000023479.mm.1	-1.22	0.2748		PSR1000023479.mm.1	-1.33	0.4358		PSR1000023479.mm.1	-1.45	0.6333		Hsd17b6	hydroxysteroid (17-beta) dehydrogenase 6
TC0600000228.mm.1	1.07	0.4252	1.03	0.8662	1.05	0.722	1	0.7238	-1.04	0.8765	1.04	0.9911	PSR0600001460.mm.1	1.67	0.2748		PSR0600001453.mm.1	1.46	0.2408		PSR0600001453.mm.1	1.26	0.8555		Fam71f1	family with sequence similarity 71, member F1; family with sequence similarity 71, member F1 (Fam71f1), mRNA.
TC1500000606.mm.1	-1.22	0.1358	1.27	0.6629	-1.54	0.0101	-1.2	0.1134	1.04	0.9906	1.02	0.951	JUC1500002550.mm.1	1.46	0.275		PSR1500004430.mm.1	-1.49	0.1973		PSR1500004428.mm.1	-1.4	0.8213		Mfsd3	major facilitator superfamily domain containing 3
TC1100003914.mm.1	-1.05	0.3888	-1.06	0.791	1.01	0.8387	1.58	0.7124	-1.15	0.8786	1.38	0.7157	PSR1100036553.mm.1	4.06	0.2751		PSR1100036564.mm.1	-1.65	0.3234		PSR1100036554.mm.1	-2.17	0.9075		Limd2	LIM domain containing 2
TC0600002456.mm.1	1.05	0.782	-1.05	0.8287	1.11	0.4748	1.04	0.9018	-1.02	0.9943	1.02	0.6403	PSR0600019001.mm.1	1.37	0.2753		PSR0600018996.mm.1	1.34	0.5619		PSR0600019001.mm.1	1.27	0.8021		Tex37	testis expressed 37
TC0900001048.mm.1	-1.54	0.2096	1.41	0.6894	-2.17	0.0377	-1.55	0.2149	-1.77	0.8333	1.57	0.338	JUC0900004462.mm.1	2.44	0.2754		PSR0900008239.mm.1	-1.6	0.051		PSR0900008239.mm.1	-1.29	0.6507		Gsta4	glutathione S-transferase, alpha 4
TC1500002337.mm.1	-1.82	0.0692	1.26	0.9037	-2.29	0.0556	-1.34	0.5193	-1.2	0.9122	1.6	0.0447	PSR1500008762.mm.1	1.29	0.2756		JUC1500004983.mm.1	2.03	0.2379		JUC1500004983.mm.1	1.54	0.6554		Pfdn5	prefoldin 5
TC1700000703.mm.1	-1.01	0.7868	1.05	0.7193	-1.06	0.6543	1.04	0.4573	1.02	0.9505	1.1	0.6941	PSR1700007169.mm.1	1.68	0.2756		PSR1700007167.mm.1	-1.87	0.4973		PSR1700007167.mm.1	-1.68	0.8247		Ier3	immediate early response 3
TC1700002806.mm.1	1.01	0.8046	1.01	0.8222	-1	0.9089	1.06	0.81	1.09	0.8451	1.08	0.6062	PSR1700015722.mm.1	-1.15	0.2757		JUC1700008521.mm.1	2.09	0.3615		JUC1700008532.mm.1	-1.76	0.7548		Pdia2	protein disulfide isomerase associated 2
