## Supplementary Tables 7-11 for "LRRK2 Phosphorylates Neuronal Elav RNA-Binding Proteins to Regulate Phenotypes Relevant to Parkinson’s Disease" (part 2 of 3)

### Sheet: Supp Table 7 (continued)
ID	G2019S vs IgG IP.Fold.Change	G2019S vs IgG IP.FDR.P.val	G2019S vs WT IP.Fold.Change	G2019S vs WT IP.FDR.P.val	WT vs IgG IP.Fold.Change	WT vs IgG IP.FDR.P.val	G2019S.KO vs WT.WT exprs.Fold.Change	G2019S.KO vs WT.WT exprs.FDR.P.val	G2019S.WT vs WT.WT exprs.Fold.Change	G2019S.WT vs WT.WT exprs.FDR.P.val	WT.KO vs WT.WT exprs.Fold.Change	WT.KO vs WT.WT exprs.FDR.P.val	WT.KOvsWT.WT.PSR.JUC.ID	WT.KOvsWT.WT.Exon.Splicing.Index	WT.KOvsWT.WT.Exon.FDR.P.val	WT.KOvsWT.WT.pjm.link	G2019S.KOvsWT.WT.PSR.JUC.ID	G2019S.KOvsWT.WT.Exon.Splicing.Index	G2019S.KOvsWT.WT.Exon.FDR.P.val	G2019S.KOvsWT.WT.pjm.link	G2019S.WTvsWT.WT.PSR.JUC.ID	G2019S.WTvsWT.WT.Exon.Splicing.Index	G2019S.WTvsWT.WT.Exon.FDR.P.val	G2019S.WTvsWT.WT.pjm.link	Gene.Symbol	Description
TC0500003554.mm.1	-1	0.7974	-1	0.8851	-1	1	1.04	0.8555	-1.02	0.995	1.13	0.2695	JUC0500017717.mm.1	-1.68	0.2758		PSR0500032572.mm.1	2.04	0.2655		PSR0500032571.mm.1	1.54	0.8097		E130309D02Rik	RIKEN cDNA E130309D02 gene
TC1700001027.mm.1	1.02	0.333	1	0.9553	1.02	0.2952	1.07	0.9376	1.09	0.9785	1.24	0.6094	JUC1700005275.mm.1	2.76	0.2758		PSR1700009886.mm.1	1.32	0.21		JUC1700005275.mm.1	2.28	0.8141		Tnfsf9	tumor necrosis factor (ligand) superfamily, member 9
TC0400001253.mm.1	1.61	0.0858	1.11	0.8291	1.46	0.2469	1.06	0.9874	1.06	0.9938	1.25	0.456	PSR0400009292.mm.1	1.97	0.2759		PSR0400009283.mm.1	-1.5	0.3354		PSR0400009292.mm.1	1.77	0.7544		Ipp	IAP promoted placental gene; Synthetic construct Mus musculus clone IMAGE:100062503, MGC:190896 IAP promoted placental gene (Ipp) mRNA, encodes complete protein.
TC1500001715.mm.1	1.01	0.8961	1.07	0.8557	-1.05	0.6476	-1.06	0.9794	-1.15	0.9433	1.03	0.3766	PSR1500012955.mm.1	1.54	0.2759		JUC1500007361.mm.1	-2.45	0.5476		JUC1500007361.mm.1	-2.04	0.7759		Lypd2	Ly6/Plaur domain containing 2
TC0700002284.mm.1	1.08	0.3103	-1	0.9221	1.08	0.4827	-1.05	0.8099	1.02	0.992	-1.2	0.5383	PSR0700020566.mm.1	-1.42	0.2759		PSR0700020567.mm.1	1.33	0.5502		PSR0700020565.mm.1	-1.43	0.7987		Vmn2r37	vomeronasal 2, receptor 37; Synthetic construct Mus musculus clone IMAGE:100062520, MGC:190904 vomeronasal 2, receptor 37 (Vmn2r37) mRNA, encodes complete protein.
TC0500000732.mm.1	1.05	0.4112	1.04	0.7131	1.01	0.9655	-1.38	0.0867	1.16	0.875	1.26	0.284	PSR0500006562.mm.1	1.56	0.276		JUC0500003605.mm.1	1.95	0.2416		PSR0500006569.mm.1	1.44	0.5301		Paics	phosphoribosylaminoimidazole carboxylase, phosphoribosylaminoribosylaminoimidazole, succinocarboxamide synthetase
TC1000002523.mm.1	-1.12	0.0896	-1.06	0.8138	-1.06	0.275	1.14	0.7317	-1.01	0.9521	1	0.8089	JUC1000010341.mm.1	1.69	0.276		PSR1000018838.mm.1	1.4	0.4476		JUC1000010341.mm.1	1.68	0.7332		Slc39a3	solute carrier family 39 (zinc transporter), member 3
TC0100001675.mm.1	1.04	0.97	1.02	0.9204	1.02	0.845	-1.04	0.9502	-1.14	0.7542	-1	0.9972	JUC0100007850.mm.1	1.77	0.276		PSR0100013862.mm.1	1.46	0.5269		PSR0100013862.mm.1	-1.19	0.7517		1700016C15Rik	RIKEN cDNA 1700016C15 gene
TC1000000736.mm.1	-1.07	0.5345	1.61	0.6629	-1.72	0.3389	-2.21	0.0305	1.66	0.8469	1.46	0.5972	PSR1000005268.mm.1	-1.2	0.276		PSR1000005270.mm.1	2.63	0.31		PSR1000005266.mm.1	-1.53	0.7779		S100b	S100 protein, beta polypeptide, neural
TC1700000816.mm.1	1.05	0.3896	1.06	0.7297	-1.01	0.9744	-1	0.8971	-1	0.9784	-1.09	0.6202	PSR1700007898.mm.1	1.81	0.276		PSR1700007896.mm.1	1.09	0.726		PSR1700007898.mm.1	-1.47	0.8955		Esp1	exocrine gland secreted peptide 1
TC1800000756.mm.1	1.01	0.5725	1.02	0.7837	-1.01	0.9977	1.13	0.4773	1.1	0.8362	1.14	0.3004	JUC1800003030.mm.1	-1.63	0.2763		PSR1800005481.mm.1	1.62	0.4374		JUC1800003041.mm.1	2.95	0.7007		Ccdc68	coiled-coil domain containing 68
TC1700002042.mm.1	-1.1	0.8882	1.09	0.7039	-1.2	0.4778	1.09	0.977	1.06	0.9686	1.23	0.6586	PSR1700019464.mm.1	1.2	0.2763		PSR1700019464.mm.1	1.23	0.3918		PSR1700019464.mm.1	1.23	0.7617		Znrd1	zinc ribbon domain containing, 1
TC1700001656.mm.1	-1.55	0.1437	1.03	0.9535	-1.59	0.1348	-3.2	0.6273	-4.53	0.8968	-1.04	0.9192	PSR1700015028.mm.1	-2.47	0.2765		PSR1700015033.mm.1	-2.32	0.3492		JUC1700008190.mm.1	-1.79	0.7564		Baiap3	BAI1-associated protein 3
TC0200005117.mm.1	-1.13	0.7332	1.08	0.7968	-1.22	0.3712	-1.01	0.8384	-1.02	0.9807	-1.02	0.8615	PSR0200043633.mm.1	-1.36	0.2765		PSR0200043633.mm.1	-1.36	0.3836		PSR0200043635.mm.1	-1.35	0.8683		Trp53tg5	transformation related protein 53 target 5
TC1400001659.mm.1	1.83	0.8967	1.83	0.8017	1	0.537	-1.92	0.5712	82.43	0.3122	-1.08	0.8395	PSR1400012517.mm.1	1.69	0.2768		JUC1400006797.mm.1	2.8	0.1373		PSR1400012516.mm.1	-7.69	0.355		Prkcd	protein kinase C, delta
TC0400001994.mm.1	1.03	0.386	1.04	0.8214	-1.01	0.7639	-1.03	0.9358	-1.12	0.879	-1.13	0.9597	PSR0400016312.mm.1	-1.28	0.2768		PSR0400016310.mm.1	-1.08	0.7527		PSR0400016312.mm.1	-1.18	0.9196		Uts2	urotensin 2
TC1000000291.mm.1	1.04	0.572	1.06	0.7197	-1.02	0.8562	-1.09	0.9543	-1.16	0.927	-1.02	0.7892	PSR1000001950.mm.1	1.39	0.2769		PSR1000001950.mm.1	1.64	0.5045		PSR1000001950.mm.1	1.47	0.8722		Sult3a1	sulfotransferase family 3A, member 1
TC0100003580.mm.1	1.04	0.8475	1.3	0.668	-1.25	0.3018	1.08	0.7891	1.1	0.883	1.21	0.2097	PSR0100029387.mm.1	-1.15	0.2769		PSR0100029389.mm.1	1.04	0.6933		PSR0100029389.mm.1	-1.25	0.9696		Apcs	serum amyloid P-component
TC0500001674.mm.1	1.13	0.2628	1.02	0.9078	1.11	0.4439	1.09	0.7867	-1.05	0.973	-1.07	0.8751	JUC0500008393.mm.1	-2.32	0.277		PSR0500015452.mm.1	-1.39	0.3103		PSR0500015452.mm.1	-1.3	0.7742		C130050O18Rik	RIKEN cDNA C130050O18 gene
TC1000001675.mm.1	1.01	0.6048	-1.02	0.9622	1.03	0.7274	-1.05	0.7708	-1.11	0.7294	-1.02	0.8839	PSR1000012114.mm.1	1.27	0.2772		PSR1000012114.mm.1	1.35	0.1829		PSR1000012114.mm.1	1.3	0.6815		Zbtb2	zinc finger and BTB domain containing 2
TC1000002393.mm.1	1.04	0.9589	1.07	0.7516	-1.03	0.5913	-1.07	0.6761	1.17	0.9061	1.12	0.7428	PSR1000017151.mm.1	-1.16	0.2773		PSR1000017147.mm.1	1.3	0.2789		PSR1000017147.mm.1	1.62	0.471		Gm867	predicted gene 867
TC0200002339.mm.1	-1.01	0.9989	-1.01	0.836	-1	0.7363	1.06	0.8372	-1.06	0.8447	1.01	0.9407	PSR0200018555.mm.1	-2.1	0.2773		JUC0200009387.mm.1	-1.68	0.2997		PSR0200018556.mm.1	-1.38	0.7277		Bpifb9a	BPI fold containing family B, member 9A
TC1100003634.mm.1	1.02	0.6933	-1.01	0.8256	1.03	0.9923	-1.04	0.9101	1	0.9738	1.03	0.5686	PSR1100033333.mm.1	-1.61	0.2773		PSR1100033333.mm.1	-2.01	0.1585		PSR1100033333.mm.1	-1.43	0.8041		Lrrc46	leucine rich repeat containing 46
TC0200002760.mm.1	-1.01	0.9362	1.03	0.8024	-1.03	0.5862	1.03	0.9426	1.15	0.8307	1.04	0.8404	JUC0200011437.mm.1	-2.6	0.2776		PSR0200022568.mm.1	-1.12	0.6332		JUC0200011437.mm.1	-3.56	0.6292		Cdh26	cadherin-like 26
TC1000000047.mm.1	1.14	0.3281	1.22	0.6654	-1.07	0.7106	-1.18	0.1545	-1.02	0.9322	1.33	0.0968	PSR1000000346.mm.1	-1.69	0.2776		PSR1000000347.mm.1	-1.68	0.5105		JUC1000000195.mm.1	-3.37	0.679		Nup43	nucleoporin 43
TC0900002367.mm.1	-1	0.8479	1.03	0.8202	-1.04	0.5252	-1.07	0.7773	-1.02	0.9826	1.08	0.6656	JUC0900011183.mm.1	-1.87	0.2776		JUC0900011184.mm.1	2.37	0.4761		PSR0900019823.mm.1	1.49	0.7977		1700017B05Rik	RIKEN cDNA 1700017B05 gene
TC0700000863.mm.1	1	0.644	1.03	0.7289	-1.03	0.8303	1.01	0.9614	1.01	0.9897	1.03	0.8901	PSR0700007605.mm.1	-1.43	0.2776		PSR0700007605.mm.1	-1.33	0.5043		PSR0700007605.mm.1	-1.15	0.8536		Fam83e	family with sequence similarity 83, member E
TC1100002945.mm.1	-1.03	0.9032	-1.03	0.8724	-1	0.9026	1.35	0.1982	-1.02	0.8776	1.21	0.4723	PSR1100026835.mm.1	2.1	0.2776		PSR1100026843.mm.1	-1.8	0.305		PSR1100026835.mm.1	1.6	0.9023		Lrrc75a	leucine rich repeat containing 75A
TC0800002821.mm.1	1.02	0.864	1.04	0.9343	-1.02	0.9877	-1.03	0.98	-1.03	0.956	1.03	0.7713	PSR0800021691.mm.1	-1.39	0.2778		JUC0800011847.mm.1	6.14	0.1478		JUC0800011856.mm.1	1.9	0.6296		Kctd19	potassium channel tetramerisation domain containing 19
TC0200003873.mm.1	1.07	0.9857	1.54	0.6965	-1.44	0.3305	-1.49	0.082	1.15	0.9916	1.21	0.7348	PSR0200033517.mm.1	-1.22	0.2778		PSR0200033512.mm.1	-1.36	0.2584		PSR0200033512.mm.1	-1.27	0.6538		Tmx2	thioredoxin-related transmembrane protein 2
TC0900003235.mm.1	1	0.9484	-1	0.8678	1	0.7306	1.02	0.8922	-1.03	0.9762	1.04	0.9579	PSR0900027192.mm.1	-1.33	0.2782		PSR0900027204.mm.1	-1.36	0.5388		PSR0900027192.mm.1	-1.28	0.7095		Slc22a14	solute carrier family 22 (organic cation transporter), member 14
TC0700002178.mm.1	1	1	1.01	0.9071	-1.01	0.8576	1.01	0.9852	1.11	0.8832	1.05	0.7138	JUC0700010584.mm.1	2.05	0.2782		PSR0700019907.mm.1	1.23	0.6761		PSR0700019905.mm.1	-1.31	0.7903		Sbk2	SH3-binding domain kinase family, member 2
TC0700001711.mm.1	1.01	0.7467	1.03	0.7505	-1.03	0.8106	-1.09	0.8483	-1.04	0.9524	-1.01	0.9836	PSR0700014333.mm.1	1.28	0.2783		JUC0700007414.mm.1	-2.45	0.377		PSR0700014326.mm.1	1.49	0.6376		Acsm1	acyl-CoA synthetase medium-chain family member 1
TC0700003003.mm.1	-1.15	0.2296	1.01	0.9309	-1.16	0.186	1.58	0.25	-1.22	0.7545	1.3	0.4925	PSR0700027158.mm.1	1.29	0.2784		PSR0700027153.mm.1	2.03	0.0882		JUC0700014522.mm.1	-1.56	0.5649		Lin7b	lin-7 homolog B (C. elegans)
TC0200004555.mm.1	-1.63	0.2131	-1.13	0.8918	-1.43	0.1463	-1.09	0.8106	1.01	0.9139	1.02	0.7636	JUC0200020195.mm.1	2.07	0.2784		PSR0200039013.mm.1	-1.82	0.3826		JUC0200020198.mm.1	1.8	0.7397		Fahd2a	fumarylacetoacetate hydrolase domain containing 2A
TC0800003027.mm.1	1.41	0.0578	1.42	0.6629	-1.01	0.7981	-1.58	0.3124	1.44	0.9008	-1.14	0.936	PSR0800023306.mm.1	-1.68	0.2784		PSR0800023304.mm.1	-3.51	0.1072		JUC0800012768.mm.1	-2.54	0.8512		Kcng4	potassium voltage-gated channel, subfamily G, member 4
TC0300002490.mm.1	-1.02	0.8581	1.14	0.6713	-1.16	0.3211	1.01	0.9121	1.12	0.844	1.11	0.7418	PSR0300019419.mm.1	1.45	0.2784		PSR0300019419.mm.1	-1.22	0.4029		PSR0300019420.mm.1	-1.46	0.8996		BC028528	cDNA sequence BC028528
TC0200005510.mm.1	1.01	0.9811	1.12	0.7183	-1.1	0.442	-1.02	0.9605	-1.01	0.9716	1.02	0.6091	PSR0200041524.mm.1	1.75	0.2787		PSR0200041529.mm.1	1.48	0.5838		PSR0200041527.mm.1	1.32	0.8572		Fam110a	family with sequence similarity 110, member A
TC1000003115.mm.1	1.04	0.3854	1.04	0.7466	-1	0.9288	1.08	0.4156	-1.03	0.9893	1.07	0.5965	PSR1000023295.mm.1	-1.37	0.2788		PSR1000023295.mm.1	-1.38	0.4227		JUC1000012800.mm.1	-2.09	0.6588		Inhbc	inhibin beta-C
TC1300000785.mm.1	1.07	0.7419	1.09	0.7399	-1.02	0.7753	-1.06	0.6899	-1.13	0.8764	-1.2	0.3861	JUC1300002717.mm.1	1.92	0.279		JUC1300002717.mm.1	1.87	0.5466		JUC1300002717.mm.1	2.33	0.805		Spata31d1c	spermatogenesis associated 31 subfamily D, member 1C
TC1700002345.mm.1	1	0.9205	1.01	0.982	-1.01	0.9666	1.09	0.7204	1.05	0.9989	1.04	0.84	JUC1700011765.mm.1	1.81	0.279		PSR1700021976.mm.1	-1.19	0.5306		JUC1700011765.mm.1	1.42	0.8473		Slc25a41	solute carrier family 25, member 41
TC1300002475.mm.1	1.03	0.8512	1.03	0.8987	1	0.9808	-1.13	0.7432	-1.06	0.9927	-1.12	0.5602	JUC1300008806.mm.1	2.43	0.2792		PSR1300016624.mm.1	1.53	0.7705		PSR1300016622.mm.1	1.47	0.7195		1700029F12Rik	RIKEN cDNA 1700029F12 gene; RIKEN cDNA 1700029F12 gene (1700029F12Rik), transcript variant 1, mRNA.
TC0700000168.mm.1	1.04	0.7729	1.01	0.9361	1.03	0.9176	-1.11	0.603	-1.02	0.962	-1.15	0.6568	PSR0700001343.mm.1	1.35	0.2793		PSR0700001339.mm.1	1.49	0.6138		PSR0700001340.mm.1	1.34	0.8437		Sult2a5	sulfotransferase family 2A, dehydroepiandrosterone (DHEA)-preferring, member 5
TC0700000756.mm.1	1	0.9373	1	0.8874	1	0.8932	-1.06	0.7265	-1.06	0.9321	-1.06	0.667	PSR0700006084.mm.1	-1.57	0.2794		PSR0700006086.mm.1	2.05	0.2114		JUC0700003034.mm.1	-1.58	0.787		Siglecf	sialic acid binding Ig-like lectin F
TC0100000292.mm.1	1.24	0.2107	1.14	0.7635	1.09	0.6526	-1.09	0.7129	-1.01	0.9757	1.14	0.2397	PSR0100002144.mm.1	1.48	0.2794		PSR0100002144.mm.1	1.31	0.3743		PSR0100002149.mm.1	-1.49	0.794		Il1r2	interleukin 1 receptor, type II
TC0700002615.mm.1	-1.48	0.2494	1.08	0.7238	-1.6	0.0638	-1.42	0.0756	-1.05	0.9779	1.46	0.251	JUC0700011968.mm.1	-1.44	0.2796		PSR0700022553.mm.1	1.65	0.2083		PSR0700022553.mm.1	1.5	0.7249		Rabac1	Rab acceptor 1 (prenylated)
TC0200001294.mm.1	-1	0.5864	-1.02	0.9496	1.02	0.5074	-1.02	0.9175	-1.02	0.9676	1	0.895	JUC0200005072.mm.1	-3.27	0.2797		PSR0200010045.mm.1	-1.5	0.4098		PSR0200010055.mm.1	-2.21	0.7135		Pramel6	preferentially expressed antigen in melanoma like 6; Synthetic construct Mus musculus clone IMAGE:100014995, MGC:180333 preferentially expressed antigen in melanoma like 6 (Pramel6) mRNA, encodes complete protein.
TC1400002228.mm.1	-1.04	0.4753	-1.01	0.8061	-1.03	0.8799	-1.06	0.9286	-1.03	0.98	1.02	0.8184	PSR1400017261.mm.1	-1.39	0.2797		JUC1400009438.mm.1	1.83	0.4701		PSR1400017262.mm.1	-1.34	0.8283		Prss55	protease, serine 55; protease, serine, 55
TC1100001011.mm.1	1.01	0.8457	1.01	0.8168	1	0.8646	1.09	0.9793	-1.01	0.9451	1.03	0.9609	JUC1100004775.mm.1	1.93	0.2798		PSR1100009106.mm.1	-1.42	0.5165		PSR1100009106.mm.1	-1.69	0.6279		P2rx1	purinergic receptor P2X, ligand-gated ion channel, 1
TC0500000690.mm.1	-1.05	0.8289	1.02	0.966	-1.08	0.7778	-1.49	0.6619	3.79	0.8337	-1.02	0.933	JUC0500003382.mm.1	-2.16	0.2798		PSR0500006132.mm.1	2.79	0.2214		JUC0500003382.mm.1	-2.98	0.729		Spata18	spermatogenesis associated 18
TC1700001637.mm.1	1.12	0.4879	1.26	0.6713	-1.13	0.6643	-1.37	0.2606	1.01	0.9869	1.37	0.1684	JUC1700007992.mm.1	-1.34	0.2798		JUC1700007991.mm.1	3.19	0.1741		PSR1700014654.mm.1	-1.14	0.8205		Gfer	growth factor, erv1 (S. cerevisiae)-like (augmenter of liver regeneration)
TC0X00001501.mm.1	-1.17	0.4918	-1.05	0.7992	-1.12	0.9092	-1.86	0.0215	-1.54	0.5988	-1.44	0.1219	PSR0X00009335.mm.1	-2.64	0.2801		PSR0X00009335.mm.1	-6.51	0.0581		PSR0X00009335.mm.1	-4.88	0.5267		Alas2	aminolevulinic acid synthase 2, erythroid
TC0700000140.mm.1	-1	0.9863	-1	0.813	-1	0.7069	-1.1	0.466	1.04	0.9938	-1.01	0.795	JUC0700000520.mm.1	2.19	0.2802		PSR0700001079.mm.1	1.03	0.8413		PSR0700001081.mm.1	1.72	0.6726		2900092C05Rik	RIKEN cDNA 2900092C05 gene
TC0100000885.mm.1	1.02	0.7551	1.02	0.7516	1	0.808	-1.08	0.805	-1.09	0.9111	1.01	0.7179	PSR0100007477.mm.1	1.66	0.2803		PSR0100007491.mm.1	1.6	0.1769		PSR0100007490.mm.1	-1.45	0.757		Rbm44	RNA binding motif protein 44
TC1700000706.mm.1	1.26	0.0851	1.26	0.6629	1.01	0.9653	-1.01	0.6136	1.18	0.9141	-1.02	0.6403	PSR1700007233.mm.1	1.64	0.2803		JUC1700003947.mm.1	-2.87	0.2575		PSR1700007236.mm.1	1.3	0.8357		Nrm	nurim (nuclear envelope membrane protein)
TC0100002963.mm.1	1.01	0.9777	1.02	0.8534	-1.01	0.7975	-1.03	0.853	1.06	0.9167	-1.01	0.9753	PSR0100023834.mm.1	-1.24	0.2804		PSR0100023834.mm.1	-1.31	0.2558		PSR0100023834.mm.1	-1.37	0.5649		Tmem37	transmembrane protein 37
TC0400001017.mm.1	1.02	0.9769	1.02	0.9722	1	0.9306	1.07	0.9603	1.13	0.9542	1.02	0.9929	PSR0400006876.mm.1	-1.27	0.2804		PSR0400006870.mm.1	1.35	0.3482		JUC0400003513.mm.1	1.54	0.9155		Ube2u	ubiquitin-conjugating enzyme E2U (putative)
TC0200002300.mm.1	-1.16	0.522	-1.02	0.8849	-1.14	0.3515	-1.06	0.8579	1.09	0.9341	-1.13	0.2849	PSR0200017978.mm.1	1.37	0.2804		PSR0200017981.mm.1	1.25	0.757		JUC0200009018.mm.1	1.75	0.938		Cox4i2	cytochrome c oxidase subunit IV isoform 2
TC0200004649.mm.1	-1.54	0.0193	-1.24	0.7702	-1.25	0.0797	1.11	0.9535	1.09	0.9008	1.4	0.7734	PSR0200039934.mm.1	1.44	0.2808		PSR0200039945.mm.1	-1.61	0.5671		JUC0200020700.mm.1	1.4	0.8206		1700037H04Rik	RIKEN cDNA 1700037H04 gene
TC1900001621.mm.1	-1.87	0.0126	1.36	0.9203	-2.54	0.0118	1	0.9996	1	1	1	0.9971	PSR1900014370.mm.1	1.11	0.2809		JUC1900007965.mm.1	-1.13	0.3094		PSR1900014371.mm.1	1.26	0.9984		Usmg5	upregulated during skeletal muscle growth 5
TC1900001341.mm.1	1.36	0.0328	1.17	0.7436	1.17	0.1676	-1.01	0.8743	1.05	0.9942	1.19	0.403	PSR1900011891.mm.1	-1.51	0.281		PSR1900011890.mm.1	-1.37	0.6642		PSR1900011892.mm.1	1.33	0.7888		Rln1	relaxin 1
TC0500003429.mm.1	-1.27	0.031	1.08	0.8049	-1.36	0.0176	-1.1	0.173	1.02	0.9779	1.4	0.0146	PSR0500031063.mm.1	-1.39	0.281		JUC0500016891.mm.1	-1.51	0.2379		JUC0500016894.mm.1	1.39	0.8015		Znhit1	zinc finger, HIT domain containing 1
TC0100002830.mm.1	1.03	0.9065	1.03	0.8541	-1	0.8722	1.05	0.7554	-1.04	0.9764	-1.08	0.5738	PSR0100022909.mm.1	-1.39	0.2811		JUC0100013020.mm.1	3.58	0.0847		PSR0100022908.mm.1	-1.06	0.7759		2310007B03Rik	RIKEN cDNA 2310007B03 gene
TC0700001160.mm.1	-1.2	0.1414	-1.07	0.8394	-1.12	0.3563	1	0.9988	-1.14	0.759	1.23	0.0927	PSR0700010199.mm.1	1.57	0.2811		PSR0700010196.mm.1	-2.01	0.5781		PSR0700010195.mm.1	1.07	0.8422		Zscan2	zinc finger and SCAN domain containing 2
TC0700002996.mm.1	-1.01	0.936	1.01	0.7517	-1.02	0.4649	1.13	0.2636	-1.08	0.8529	-1	0.9412	JUC0700014423.mm.1	1.65	0.2813		PSR0700027014.mm.1	-2.32	0.1394		PSR0700027014.mm.1	-1.63	0.7444		Ccdc155	coiled-coil domain containing 155
TC1300000395.mm.1	1.13	0.6247	1.2	0.7294	-1.06	0.8484	-1.03	0.8113	1.41	0.6598	1.19	0.5464	JUC1300001203.mm.1	1.78	0.2813		PSR1300002370.mm.1	1.02	0.7426		PSR1300002370.mm.1	-1.22	0.9405		Fam50b	family with sequence similarity 50, member B
TC0300001114.mm.1	-1.01	0.5392	-1.01	0.7821	-1	0.9777	1.05	0.8267	-1.03	0.9774	1.1	0.5897	PSR0300009069.mm.1	1.48	0.2814		PSR0300009074.mm.1	-1.46	0.374		JUC0300004685.mm.1	1.24	0.8447		Kcna10	potassium voltage-gated channel, shaker-related subfamily, member 10
TC0400001611.mm.1	-1.02	0.6584	-1.03	0.7686	1.01	0.9222	1.09	0.5644	1	0.9616	-1.01	0.9198	JUC0400006648.mm.1	-1.93	0.2817		PSR0400012771.mm.1	-1.46	0.4168		JUC0400006646.mm.1	2.5	0.6486		Kdf1	keratinocyte differentiation factor 1
TC1000002708.mm.1	1.04	0.7784	1.07	0.8996	-1.02	0.6027	-1.16	0.3766	-1.2	0.6757	-1.18	0.3916	JUC1000011440.mm.1	2.07	0.2817		JUC1000011440.mm.1	2.52	0.3119		JUC1000011440.mm.1	1.97	0.7624		Gm4792	predicted gene 4792
TC0100002332.mm.1	1.32	0.0883	1.14	0.7493	1.16	0.3836	1	0.9105	1.12	0.8514	-1.01	0.966	PSR0100018785.mm.1	-1.7	0.2818		PSR0100018794.mm.1	3.36	0.2948		JUC0100010604.mm.1	-2.17	0.7007		Pms1	postmeiotic segregation increased 1 (S. cerevisiae)
TC0500002213.mm.1	1.04	0.9371	1.04	0.8831	-1	0.8861	1.02	0.9587	1.06	0.9634	1.14	0.2501	JUC0500011004.mm.1	1.5	0.282		JUC0500011005.mm.1	-1.67	0.4778		PSR0500020168.mm.1	1.67	0.6815		Spon2	spondin 2, extracellular matrix protein; spondin 2, extracellular matrix protein (Spon2), mRNA.
TC0500002953.mm.1	-1.02	0.4631	-1	0.8651	-1.02	0.7644	-1.03	0.8916	-1.06	0.8983	-1.05	0.7646	PSR0500026161.mm.1	-1.29	0.282		PSR0500026160.mm.1	-1.44	0.6452		PSR0500026166.mm.1	1.6	0.6866		Slc26a1	solute carrier family 26 (sulfate transporter), member 1
TC0300002113.mm.1	-1.38	0.6095	1.1	0.7524	-1.51	0.2238	-1.17	0.8572	-1.34	0.9122	2.52	0.022	PSR0300015963.mm.1	-1.75	0.282		JUC0300008369.mm.1	1.14	0.773		PSR0300015964.mm.1	1.43	0.7823		Lxn	latexin
TC1000002604.mm.1	-1.13	0.5284	-1.25	0.6861	1.11	0.739	-1.13	0.8572	-1.04	0.9683	-1.27	0.5628	PSR1000019614.mm.1	1.25	0.282		PSR1000019616.mm.1	1.64	0.6315		PSR1000019614.mm.1	1.02	0.898		Mterf2	mitochondrial transcription termination factor 2
TC0400001631.mm.1	1.03	0.4818	1.05	0.7493	-1.02	0.9922	-1.07	0.6939	-1.08	0.9126	-1.04	0.4611	JUC0400006732.mm.1	-1.74	0.2824		JUC0400006735.mm.1	1.98	0.3577		PSR0400012963.mm.1	-1.44	0.7601		Trim63	tripartite motif-containing 63; Synthetic construct Mus musculus clone IMAGE:100063386, MGC:191074 tripartite motif-containing 63 (Trim63) mRNA, encodes complete protein.
TC0900002128.mm.1	-1.07	0.6487	1.03	0.8289	-1.1	0.9765	1.08	0.7996	-1.15	0.798	1.23	0.6913	JUC0900009985.mm.1	1.64	0.2824		PSR0900017705.mm.1	2.29	0.3457		JUC0900009985.mm.1	1.68	0.8662		Oaf	OAF homolog (Drosophila)
TC0900002365.mm.1	-1.17	0.1092	1.08	0.7453	-1.27	0.0367	1.03	0.974	1.04	0.8835	1.05	0.8205	PSR0900019798.mm.1	1.33	0.2825		PSR0900019795.mm.1	1.45	0.4471		PSR0900019791.mm.1	-1.73	0.4162		Neil1	nei endonuclease VIII-like 1 (E. coli)
TC0600000718.mm.1	1.07	0.2803	-1	0.7777	1.08	0.7339	-1.28	0.6903	-1.07	0.9648	1.06	0.8562	JUC0600002789.mm.1	-2.58	0.2826		PSR0600005530.mm.1	-1.18	0.4771		PSR0600005530.mm.1	-1.08	0.8986		Tigd2	tigger transposable element derived 2
TC1400001545.mm.1	1.05	0.6188	1.1	0.6878	-1.05	0.6684	-1.07	0.6911	-1.07	0.9264	1.01	0.9261	PSR1400011576.mm.1	-1.35	0.2828		JUC1400006238.mm.1	-1.14	0.6749		JUC1400006238.mm.1	-1.49	0.7343		Myoz1	myozenin 1
TC1500001728.mm.1	-1.19	0.4516	1.1	0.8518	-1.31	0.2623	1.05	0.6747	1.13	0.996	-1.41	0.0175	PSR1500013043.mm.1	1.41	0.283		JUC1500007412.mm.1	-1.22	0.6172		JUC1500007406.mm.1	2.61	0.7082		Ly6a	lymphocyte antigen 6 complex, locus A; lymphocyte antigen 6 complex, locus A (Ly6a), mRNA.
TC0700002361.mm.1	-1.05	0.8559	1.01	0.8058	-1.06	0.8375	1.23	0.1203	-1.01	0.9792	1.03	0.8528	PSR0700020992.mm.1	-1.22	0.2832		JUC0700011186.mm.1	3.63	0.1241		PSR0700020986.mm.1	1.55	0.7922		Mzf1	myeloid zinc finger 1
TC1300000175.mm.1	-1.07	0.9479	1.01	0.9603	-1.07	0.9844	-1.31	0.3231	-1.3	0.8257	-1.16	0.8184	PSR1300001173.mm.1	-1.58	0.2832		PSR1300001172.mm.1	1.02	0.8015		PSR1300001171.mm.1	1.14	1		Hist1h2bm	histone cluster 1, H2bm
TC0600002578.mm.1	1	0.52	-1.01	0.7515	1.01	0.9901	-1.03	0.9811	-1.15	0.6438	-1.02	0.9092	PSR0600020020.mm.1	-1.46	0.2833		JUC0600010391.mm.1	-2.27	0.3732		PSR0600020021.mm.1	1.27	0.7891		Clec4f	C-type lectin domain family 4, member f
TC0400001286.mm.1	-1.06	0.9391	1.01	0.7324	-1.07	0.4004	-1.16	0.3886	1.14	0.7408	1.04	0.8375	JUC0400005050.mm.1	-2.27	0.2836		PSR0400009656.mm.1	-3.01	0.127		JUC0400005049.mm.1	-4.06	0.7062		Tmem53	transmembrane protein 53
TC0800002951.mm.1	-1.08	0.4106	1.03	0.9854	-1.12	0.4146	1.07	0.8608	1.01	0.9818	-1.01	0.974	JUC0800012472.mm.1	-1.71	0.2836		JUC0800012476.mm.1	-1.66	0.5303		JUC0800012473.mm.1	-2.32	0.7075		Ctrb1	chymotrypsinogen B1
TC0600000341.mm.1	-1.01	0.8899	-1.01	0.8655	1	0.9048	-1.06	0.8917	-1.1	0.8785	1.05	0.7554	PSR0600002577.mm.1	1.37	0.2839		PSR0600002578.mm.1	-1.51	0.4958		PSR0600002577.mm.1	1.39	0.7302		Stra8	stimulated by retinoic acid gene 8
TC0400001736.mm.1	1.02	0.8332	1.01	0.9507	1.01	0.753	1.03	0.8046	-1.01	0.9744	1.08	0.4469	PSR0400014179.mm.1	1.28	0.2842		PSR0400014176.mm.1	1.57	0.1136		PSR0400014176.mm.1	1.29	0.7753		Pla2g2e	phospholipase A2, group IIE
TC1100001571.mm.1	1.04	0.8526	1.05	0.9098	-1	0.994	1.04	0.7752	-1.06	0.9237	1.06	0.605	PSR1100014561.mm.1	1.49	0.2843		PSR1100014562.mm.1	1.22	0.3678		JUC1100007567.mm.1	3.31	0.7968		Zpbp2	zona pellucida binding protein 2
TC0700002810.mm.1	-1.03	0.4635	1.05	0.9406	-1.08	0.3841	-1.03	0.7696	1.12	0.9953	-1.13	0.7879	JUC0700013443.mm.1	2.3	0.2843		PSR0700025141.mm.1	-1.37	0.3085		PSR0700025139.mm.1	1.4	0.8119		Scgb2b19	secretoglobin, family 2B, member 19
TC0400001782.mm.1	3.05	0.0039	-1	0.99	3.06	0.0047	-1.25	0.1115	-1.05	0.9186	-1.02	0.9292	JUC0400007764.mm.1	1.92	0.2844		PSR0400014740.mm.1	2.24	0.2206		PSR0400014744.mm.1	-1.62	0.683		Rsg1	REM2 and RAB-like small GTPase 1
TC0300002478.mm.1	-1.15	0.6231	-1.09	0.7713	-1.05	0.9524	1.03	0.9995	-1.13	0.9122	-1.09	0.9963	PSR0300019206.mm.1	1.17	0.2844		PSR0300019207.mm.1	-1.18	0.3736		PSR0300019207.mm.1	-1.11	0.9674		4930558C23Rik	RIKEN cDNA 4930558C23 gene; RIKEN cDNA 4930558C23 gene (4930558C23Rik), non-coding RNA.
TC1700000923.mm.1	1.12	0.268	1.18	0.668	-1.06	0.807	1.2	0.251	1.1	0.8466	1.07	0.6504	PSR1700008902.mm.1	1.36	0.2846		JUC1700004746.mm.1	1.88	0.4012		JUC1700004748.mm.1	1.66	0.7596		Pgc	progastricsin (pepsinogen C)
TC0700000776.mm.1	1.03	0.4577	-1.01	0.8048	1.04	0.8659	1.05	0.9468	-1.06	0.9938	1.04	0.7394	PSR0700006303.mm.1	-1.37	0.2849		JUC0700003138.mm.1	-2.72	0.501		PSR0700006298.mm.1	1.88	0.5164		Klk7	kallikrein related-peptidase 7 (chymotryptic, stratum corneum)
TC1800001122.mm.1	-1.01	0.8907	1	0.9585	-1.01	0.9765	1	0.9811	1	0.9736	-1.01	0.9232	JUC1800004567.mm.1	-1.94	0.285		PSR1800008201.mm.1	-1.34	0.2656		JUC1800004571.mm.1	-1.95	0.7333		Proc	protein C; protein C (Proc), transcript variant 4, long non-coding RNA.
TC1300002139.mm.1	1	0.7408	-1	0.9985	1	0.775	1.03	0.9957	-1.01	0.9503	1.03	0.849	JUC1300007110.mm.1	1.46	0.285		PSR1300013724.mm.1	-1.55	0.295		PSR1300013724.mm.1	-1.34	0.791		Ctsll3	cathepsin L-like 3
TC1300002152.mm.1	-1.03	0.949	-1.03	0.8509	-1	0.6986	1.11	0.8153	1.01	0.9882	1.03	0.6258	PSR1300013847.mm.1	-1.43	0.285		PSR1300013848.mm.1	1.56	0.4902		JUC1300007187.mm.1	-2.39	0.8707		Ctsm	cathepsin M; Synthetic construct Mus musculus clone IMAGE:100015851, MGC:183463 cathepsin M (Ctsm) mRNA, encodes complete protein.
TC0700004312.mm.1	1.02	0.5865	1.05	0.6876	-1.03	0.6967	-1.09	0.8115	-1.11	0.8526	1.04	0.72	JUC0700019115.mm.1	-1.74	0.2851		PSR0700036193.mm.1	1.37	0.2012		PSR0700036188.mm.1	-1.49	0.7269		Qprt	quinolinate phosphoribosyltransferase
TC0700000508.mm.1	1.04	0.4295	1.03	0.7918	1.01	0.8752	-1.07	0.7592	-1.02	0.9878	1.09	0.4713	PSR0700004139.mm.1	1.5	0.2853		PSR0700004142.mm.1	-1.92	0.2186		JUC0700002061.mm.1	-5.38	0.6368		Fbxo17	F-box protein 17
TC0X00000332.mm.1	1.23	0.2082	1.29	0.6776	-1.05	0.994	-1.13	0.8835	1.02	0.9861	1	0.9907	PSR0X00002214.mm.1	-1.09	0.2853		PSR0X00002214.mm.1	-1.05	0.9008		PSR0X00002214.mm.1	-1.09	0.897		Sowahd	sosondowah ankyrin repeat domain family member D
TC1200001868.mm.1	-1.02	0.904	1.18	0.851	-1.2	0.6468	1.12	0.7141	-1.2	0.7092	1.3	0.0788	PSR1200012717.mm.1	1.53	0.2855		JUC1200007033.mm.1	1.56	0.2815		PSR1200012717.mm.1	1.42	0.796		Vcpkmt	valosin containing protein lysine (K) methyltransferase
TC0400003514.mm.1	-1.21	0.6532	-1.04	0.9853	-1.16	0.6489	-1.04	0.844	1.02	0.9744	-1.2	0.1747	JUC0400014898.mm.1	-2.55	0.2856		JUC0400014896.mm.1	1.32	0.6285		JUC0400014898.mm.1	-2.46	0.6112		Maneal	mannosidase, endo-alpha-like
TC0100001028.mm.1	1.1	0.3952	1.09	0.8526	1.01	0.7135	-1.1	0.6883	-1.06	0.9726	-1.05	0.9416	JUC0100004910.mm.1	3.55	0.2856		JUC0100004910.mm.1	2.9	0.319		PSR0100008508.mm.1	-1.25	0.7891		Serpinb11	serine (or cysteine) peptidase inhibitor, clade B (ovalbumin), member 11
TC0600000588.mm.1	-2.16	0.1393	-1.1	0.813	-1.96	0.3922	20.5	0.0244	1.23	0.9938	3.23	0.3206	PSR0600004547.mm.1	1.28	0.2856		PSR0600004545.mm.1	-31.83	0.1644		JUC0600002309.mm.1	1.65	0.9699		Npy	neuropeptide Y
TC0600003613.mm.1	1.02	0.8881	1.08	0.709	-1.06	0.5012	-1.01	0.8488	-1.05	0.9316	1.06	0.7787	PSR0600025617.mm.1	-2.05	0.2857		PSR0600025614.mm.1	1.29	0.3231		JUC0600013367.mm.1	2.69	0.6866		Klra3	killer cell lectin-like receptor, subfamily A, member 3; killer cell lectin-like receptor, subfamily A, member 3 (Klra3), mRNA.
TC0400000314.mm.1	1.03	0.9388	1.04	0.8063	-1.01	0.7519	1.07	0.5895	-1.09	0.8976	1.08	0.7473	JUC0400000986.mm.1	-2.2	0.2857		JUC0400000991.mm.1	-1.5	0.5454		PSR0400001993.mm.1	1.23	0.7923		Cga	glycoprotein hormones, alpha subunit
TC0900002218.mm.1	1	0.8684	1.05	0.751	-1.05	0.6918	1.02	0.9249	-1.15	0.9341	-1.1	0.7316	JUC0900010449.mm.1	2.19	0.2859		JUC0900010447.mm.1	-2.03	0.2592		JUC0900010449.mm.1	1.4	0.8469		Apoc3	apolipoprotein C-III
TC0300000810.mm.1	1.24	0.9646	1.13	0.7736	1.09	0.6363	-1.07	0.8729	1.01	0.9873	-1.14	0.9791	JUC0300003336.mm.1	3.06	0.2859		PSR0300006315.mm.1	-1.9	0.1874		PSR0300006316.mm.1	1.16	0.913		S100a7a	S100 calcium binding protein A7A
TC0300002968.mm.1	-1.41	0.0259	1.28	0.6861	-1.8	0.0059	-1.33	0.1814	-1.05	0.9744	1.05	0.4994	PSR0300023418.mm.1	1.16	0.286		PSR0300023419.mm.1	-1.37	0.1938		PSR0300023417.mm.1	1.23	0.595		Aimp1	aminoacyl tRNA synthetase complex-interacting multifunctional protein 1
TC1100000049.mm.1	-1.12	0.313	1.07	0.7517	-1.19	0.1025	-1.34	0.229	1.05	0.9663	1.46	0.044	PSR1100000587.mm.1	1.66	0.286		PSR1100000583.mm.1	-1.73	0.0446	http://genome.ucsc.edu/cgi-bin/hgTracks?org=uOttawa&db=mm10&position=chr11:4730187-4730267	JUC1100000287.mm.1	-1.28	0.8432		Zmat5	zinc finger, matrin type 5
TC0300001130.mm.1	1.02	0.9235	1.04	0.9638	-1.02	0.9955	1	0.8327	1.06	0.9826	1.12	0.9525	JUC0300004739.mm.1	1.63	0.2861		PSR0300009191.mm.1	-1.03	0.6061		JUC0300004738.mm.1	2.48	0.6655		Gnat2	guanine nucleotide binding protein, alpha transducing 2; guanine nucleotide binding protein, alpha transducing 2 (Gnat2), mRNA.
TC1700000523.mm.1	2.41	0.0612	1.74	0.6878	1.38	0.4938	-1.61	0.4428	-1.41	0.8903	1.44	0.8168	JUC1700002613.mm.1	-2.85	0.2861		JUC1700002612.mm.1	-10.47	0.2185		PSR1700004743.mm.1	1.71	0.7347		Glp1r	glucagon-like peptide 1 receptor
TC1700001611.mm.1	-1	0.9231	-1.01	0.917	1.01	0.7891	1.04	0.8345	-1.05	0.9569	1.08	0.6	PSR1700014122.mm.1	2.26	0.2863		PSR1700014126.mm.1	1.31	0.7011		PSR1700014120.mm.1	1.52	0.7703		Prss30	protease, serine 30; protease, serine, 30
TC0700001363.mm.1	1	0.7694	1	0.7903	-1	0.8722	1.07	0.6976	1.04	0.9861	1.04	0.8526	PSR0700011595.mm.1	1.54	0.2864		JUC0700005986.mm.1	2.74	0.3473		PSR0700011595.mm.1	1.59	0.7548		Gdpd4	glycerophosphodiester phosphodiesterase domain containing 4
TC1500001711.mm.1	1.01	0.7704	1.03	0.7532	-1.03	0.8005	-1.02	0.955	-1.05	0.968	-1.04	0.9638	JUC1500007332.mm.1	-1.28	0.2867		JUC1500007344.mm.1	-2.22	0.4185		JUC1500007344.mm.1	-2.91	0.669		Mroh4	maestro heat-like repeat family member 4
TC0300002685.mm.1	1	0.9452	1.02	0.8017	-1.02	0.5941	-1.13	0.6229	-1.1	0.8374	-1.03	0.7336	PSR0300020926.mm.1	1.55	0.2869		JUC0300010893.mm.1	3.46	0.3635		JUC0300010894.mm.1	3.14	0.738		Chil4	chitinase-like 4
TC0400003360.mm.1	1	0.6909	1	0.8499	-1	0.9757	1.08	0.5856	-1.06	0.9341	1.06	0.8753	PSR0400026880.mm.1	1.57	0.2873		PSR0400026885.mm.1	1.73	0.2812		PSR0400026869.mm.1	-1.75	0.5781		Btbd19	BTB (POZ) domain containing 19
TC1800001150.mm.1	-1.4	0.1207	1.08	0.95	-1.5	0.1945	1.17	0.9186	1.88	0.8845	1.64	0.5241	PSR1800008396.mm.1	1.42	0.2873		PSR1800008402.mm.1	-1.44	0.6756		JUC1800004692.mm.1	-1.75	0.7347		Nme5	NME/NM23 family member 5
TC1600001255.mm.1	1.38	0.2078	1.05	0.8463	1.31	0.4671	-1.11	0.607	1.09	0.9938	1.13	0.5989	PSR1600010116.mm.1	-1.39	0.2873		PSR1600010112.mm.1	1.69	0.4397		PSR1600010112.mm.1	1.41	0.8817		Mzt2	mitotic spindle organizing protein 2
TC1900000383.mm.1	7.32	0.0001	-1.19	0.8624	8.69	0.0001	1.33	0.266	1.34	0.6874	1.03	0.9807	PSR1900003589.mm.1	-1.56	0.2874		PSR1900003591.mm.1	1.21	0.7497		PSR1900003589.mm.1	-1.07	1		Gm9938	predicted gene 9938
TC0500000365.mm.1	-1	0.4639	1.05	0.9308	-1.05	0.3714	-1.05	0.7081	-1.12	0.8871	1.3	0.0955	PSR0500003502.mm.1	1.68	0.2876		JUC0500001933.mm.1	1.17	0.54		JUC0500001933.mm.1	-1.66	0.6708		Gm1673	predicted gene 1673
TC0400003978.mm.1	1.17	0.1045	1.05	0.8776	1.12	0.2355	-1.21	0.2447	-1.05	0.9627	-1.04	0.8816	JUC0400017156.mm.1	-1.76	0.2876		PSR0400032895.mm.1	-1.55	0.364		PSR0400032891.mm.1	1.43	0.7215		Gm21411	predicted gene, 21411
TC0800001501.mm.1	-1	0.8381	-1.01	0.9565	1.01	0.9381	-1.02	0.7803	-1.04	0.8752	1.03	0.9391	PSR0800012219.mm.1	-1.51	0.2877		PSR0800012221.mm.1	2.15	0.1678		JUC0800006669.mm.1	-2.18	0.6278		Cdh15	cadherin 15; Synthetic construct Mus musculus clone IMAGE:100062090, MGC:190350 cadherin 15 (Cdh15) mRNA, encodes complete protein.
TC0300000836.mm.1	-1.18	0.775	1.03	0.921	-1.22	0.6394	1.05	0.8653	-1.07	0.972	-1.12	0.8555	PSR0300006439.mm.1	1.3	0.2878		JUC0300003381.mm.1	1.58	0.4779		JUC0300003381.mm.1	2.11	0.8485		Lce3d	late cornified envelope 3D
TC0100002967.mm.1	1.01	0.576	1.01	0.7342	-1	0.8984	1.01	0.9792	-1.05	0.9203	-1	0.9343	JUC0100013557.mm.1	2.3	0.2879		JUC0100013546.mm.1	-2.72	0.195		JUC0100013548.mm.1	-3.97	0.5022		Marco	macrophage receptor with collagenous structure
TC0X00002177.mm.1	1.06	0.7208	1.39	0.6733	-1.32	0.454	-5.69	0.3509	-2.14	0.9931	1.16	0.89	PSR0X00013832.mm.1	-1.97	0.288		PSR0X00013837.mm.1	-6.98	0.211		PSR0X00013850.mm.1	3	0.7806		Igsf1	immunoglobulin superfamily, member 1
TC0700000446.mm.1	-1.01	0.7793	-1.02	0.9162	1.01	0.9502	1.01	0.9263	-1.02	1	1.16	0.4874	PSR0700003502.mm.1	1.67	0.288		JUC0700001759.mm.1	3.47	0.0709		PSR0700003500.mm.1	-1.16	0.7903		Cyp2a12	cytochrome P450, family 2, subfamily a, polypeptide 12
TC0400002980.mm.1	-1.02	0.3699	1.09	0.9868	-1.11	0.3787	-1.27	0.2016	1	0.9941	1.14	0.2016	PSR0400024142.mm.1	-1.17	0.2881		JUC0400012603.mm.1	-2.39	0.0899		JUC0400012609.mm.1	-2.39	0.5116		Plin2	perilipin 2
TC0200002399.mm.1	-1.21	0.7738	1.26	0.6918	-1.52	0.1826	-1.06	0.9163	1.13	0.9446	-1.12	0.6403	JUC0200009817.mm.1	-2.56	0.2884		PSR0200019390.mm.1	-1.56	0.1381		JUC0200009817.mm.1	-3.93	0.6213		Myl9	myosin, light polypeptide 9, regulatory
TC1100003612.mm.1	1.14	0.3815	1.02	0.7501	1.11	0.9115	-1.12	0.3911	-1.01	0.9377	-1	0.9944	PSR1100033104.mm.1	1.32	0.2885		PSR1100033106.mm.1	1.59	0.325		PSR1100033104.mm.1	1.75	0.4703		Calcoco2	calcium binding and coiled-coil domain 2; Synthetic construct Mus musculus clone IMAGE:100064068, MGC:193439 calcium binding and coiled-coil domain 2 (Calcoco2) mRNA, encodes complete protein.
TC0100000452.mm.1	-1.39	0.0074	-1.09	0.7238	-1.27	0.0383	-1.48	0.2073	1.08	0.9744	1.06	0.7911	PSR0100003706.mm.1	-1.89	0.2885		JUC0100002155.mm.1	-3.02	0.0296	http://genome.ucsc.edu/cgi-bin/hgTracks?org=uOttawa&db=mm10&position=chr1:59551296-59552420	JUC0100002160.mm.1	1.97	0.685		Gm973	predicted gene 973
TC0800000521.mm.1	-1.01	0.8606	-1.03	0.7053	1.02	0.5156	1.21	0.4428	1.39	0.583	-1	0.9489	PSR0800003641.mm.1	-1.71	0.2887		JUC0800001966.mm.1	1.6	0.4691		JUC0800001964.mm.1	3.71	0.8356		Pdlim3	PDZ and LIM domain 3
TC0500001076.mm.1	1.08	0.9055	-1.51	0.6855	1.63	0.2228	6.19	0.0502	1	0.9779	3.37	0.4245	PSR0500009047.mm.1	-4.07	0.2887		PSR0500009050.mm.1	-5.66	0.1318		JUC0500004942.mm.1	-1.63	0.836		Ephx4	epoxide hydrolase 4
TC0400000718.mm.1	-1.03	0.8938	-1.03	0.7787	-1	0.7322	1.04	0.9106	-1.1	0.9446	1.05	0.8027	JUC0400002624.mm.1	1.65	0.2892		PSR0400005159.mm.1	1.3	0.5598		PSR0400005157.mm.1	-1.55	0.7585		Orm1	orosomucoid 1
TC0600000876.mm.1	-1.01	0.8566	1.02	0.7954	-1.04	0.8046	-1.04	0.9773	-1.11	0.9107	1.09	0.8202	PSR0600006670.mm.1	1.38	0.2894		PSR0600006673.mm.1	-1.28	0.537		PSR0600006669.mm.1	-1.84	0.7988		Reg3a	regenerating islet-derived 3 alpha
TC1000000729.mm.1	-1.29	0.0893	1.38	0.6629	-1.78	0.009	-1.18	0.6485	1.17	0.7991	1.12	0.6068	JUC1000002838.mm.1	-1.68	0.2895		JUC1000002837.mm.1	-1.29	0.6273		PSR1000005197.mm.1	-1.53	0.8009		Chchd10	coiled-coil-helix-coiled-coil-helix domain containing 10
TC0700002700.mm.1	1.12	0.2013	1.05	0.7131	1.07	0.8131	-1.14	0.7133	-1.06	1	-1.02	0.9939	JUC0700012574.mm.1	-1.65	0.2896		JUC0700012575.mm.1	1.33	0.3706		JUC0700012574.mm.1	-1.72	0.5927		Nccrp1	non-specific cytotoxic cell receptor protein 1 homolog (zebrafish)
TC0500000214.mm.1	1	0.7973	1	0.9746	1	0.7635	-1.09	0.7207	-1.1	0.8608	-1.01	0.9469	PSR0500001593.mm.1	2.05	0.2897		PSR0500001587.mm.1	1.28	0.2173		PSR0500001586.mm.1	-1.33	0.4922		Asic3	acid-sensing (proton-gated) ion channel 3
TC1100004052.mm.1	1.01	0.7822	-1.03	0.9997	1.04	0.8056	-1.06	0.7995	-1.2	0.7545	-1.01	0.7921	JUC1100019944.mm.1	-2.16	0.2897		JUC1100019943.mm.1	3.63	0.2738		JUC1100019944.mm.1	-2.5	0.6755		Cd300c	CD300C antigen; Synthetic construct Mus musculus clone IMAGE:100014658, MGC:175464 CD300C antigen (Cd300c) mRNA, encodes complete protein.
TC0200004539.mm.1	-1	0.9155	1.02	0.7501	-1.03	0.6358	-1.07	0.8028	1.05	0.93	-1.02	0.8671	JUC0200020049.mm.1	-2.53	0.2897		JUC0200020050.mm.1	2.26	0.4174		PSR0200038735.mm.1	-1.7	0.7082		Hdc	histidine decarboxylase
TC0900000637.mm.1	1.14	0.5597	1.08	0.9763	1.05	0.6537	4.77	0.0007	1.16	0.9215	1.55	0.284	PSR0900004541.mm.1	1.69	0.2897		PSR0900004548.mm.1	4.39	0.04	http://genome.ucsc.edu/cgi-bin/hgTracks?org=uOttawa&db=mm10&position=chr9:53372243-53377514	JUC0900002381.mm.1	-2.65	0.8251		Exph5	exophilin 5
TC1100000994.mm.1	1.02	0.782	1.01	0.9201	1.01	0.6448	1.05	0.8277	-1.08	0.8651	-1.03	0.9142	PSR1100008876.mm.1	-1.33	0.2899		JUC1100004621.mm.1	2.45	0.4366		JUC1100004621.mm.1	2.71	0.7261		Ggt6	gamma-glutamyltransferase 6
TC0400002535.mm.1	1.01	0.9703	-1	0.939	1.01	0.9353	-1.01	0.8979	1.04	0.9824	1.02	0.6287	JUC0400010769.mm.1	-2.43	0.2901		PSR0400020716.mm.1	-1.86	0.3681		JUC0400010769.mm.1	-2.71	0.5675		Spag8	sperm associated antigen 8
TC1500000570.mm.1	-1.05	0.9432	1.1	0.6881	-1.15	0.2665	-1.01	0.9714	-1.01	0.9817	1.1	0.697	PSR1500003957.mm.1	1.36	0.2902		JUC1500002315.mm.1	1.74	0.2026		PSR1500003950.mm.1	-1.79	0.5742		K230010J24Rik	PREDICTED: RIKEN cDNA K230010J24 gene (K230010J24Rik), mRNA.
TC1800001178.mm.1	-1.25	0.2055	1.08	0.9807	-1.35	0.2677	-1.03	0.9363	1.21	0.6788	1.13	0.228	JUC1800004839.mm.1	3.25	0.2902		JUC1800004842.mm.1	1.45	0.6632		PSR1800008674.mm.1	-1.47	0.7579		Spata24	spermatogenesis associated 24
TC1400001455.mm.1	-2.29	0.0268	-1.78	0.6629	-1.29	0.6876	9.25	0.2109	-1.52	0.8985	7.28	0.3365	JUC1400005872.mm.1	4.77	0.2902		JUC1400005873.mm.1	-3.47	0.1657		PSR1400010936.mm.1	2.23	0.8207		Fezf2	Fez family zinc finger 2
TC0400004041.mm.1	-1.06	0.6135	1.05	0.9622	-1.11	0.5579	1.01	0.9256	1.06	0.9966	-1.03	0.9288	PSR0400033573.mm.1	-1.12	0.2903		JUC0400017515.mm.1	1.7	0.2955		JUC0400017514.mm.1	3.14	0.713		Rbp7	retinol binding protein 7, cellular
TC0200002793.mm.1	1.03	0.9067	1.12	0.9434	-1.08	0.9939	1.61	0.4768	-1.04	0.8848	1.61	0.4095	PSR0200022842.mm.1	-1.93	0.2904		PSR0200022849.mm.1	2.51	0.4225		PSR0200022846.mm.1	-1.31	0.8723		Ntsr1	neurotensin receptor 1
TC0400004062.mm.1	1.04	0.6438	1.05	0.8692	-1.01	0.9143	-1.01	0.9035	-1	0.9997	1.02	0.9962	JUC0400017609.mm.1	2.14	0.2905		JUC0400017614.mm.1	-2.02	0.3448		JUC0400017614.mm.1	-1.99	0.6155		Car6	carbonic anhydrase 6
TC0800002553.mm.1	-1.27	0.3752	1.47	0.668	-1.86	0.0383	-1.37	0.1374	-1.04	0.9796	1.01	0.9599	PSR0800019398.mm.1	1.12	0.2905		PSR0800019400.mm.1	-1.45	0.1461		PSR0800019408.mm.1	1.66	0.6474		Tecr	trans-2,3-enoyl-CoA reductase
TC1300000014.mm.1	-1.04	0.6746	1.01	0.837	-1.05	0.397	-1.1	0.4573	-1.09	0.8307	-1.1	0.8302	JUC1300000047.mm.1	2.72	0.2905		JUC1300000047.mm.1	2.59	0.3284		PSR1300000100.mm.1	-1.57	0.696		Calm5	calmodulin 5
TC0300002415.mm.1	-1.36	0.1114	-1.26	0.6873	-1.08	0.7312	1.09	0.8374	-1.34	0.8165	1.14	0.7614	PSR0300018661.mm.1	-1.23	0.2905		PSR0300018662.mm.1	2	0.6117		JUC0300009745.mm.1	2.78	0.7174		Lce3a	late cornified envelope 3A
TC0100000883.mm.1	-1.09	0.4132	1.09	0.8913	-1.19	0.2813	1.04	0.9061	1.05	0.9978	1.1	0.8561	JUC0100004243.mm.1	1.69	0.2907		JUC0100004243.mm.1	2.49	0.135		JUC0100004243.mm.1	2.68	0.4162		Prlh	prolactin releasing hormone
TC0300000948.mm.1	1.12	0.5058	-1.03	0.962	1.15	0.4567	-1.07	0.8288	-1.15	0.8539	1.14	0.3412	PSR0300007520.mm.1	-1.31	0.2908		PSR0300007518.mm.1	2.17	0.2992		PSR0300007520.mm.1	-1.24	0.7937		Hfe2	hemochromatosis type 2 (juvenile) (human homolog)
TC0300000754.mm.1	-1.66	0.0124	1.3	0.7363	-2.15	0.0048	-1.24	0.3042	-1.1	0.9435	1.19	0.3627	PSR0300005689.mm.1	1.27	0.2909		PSR0300005693.mm.1	-1.31	0.2379		PSR0300005687.mm.1	-1.93	0.7351		Krtcap2	keratinocyte associated protein 2
TC0900002917.mm.1	1.32	0.154	1.16	0.7668	1.14	0.5285	-1.24	0.3234	1.04	0.9901	1.16	0.5285	PSR0900024037.mm.1	1.89	0.2909		PSR0900024034.mm.1	-1.31	0.3556		PSR0900024037.mm.1	1.26	0.9323		Faiml	Fas apoptotic inhibitory molecule like
TC0900002026.mm.1	1.18	0.2155	1.21	0.6629	-1.03	0.8049	1.18	0.6357	1.04	0.9957	1.1	0.3806	PSR0900016830.mm.1	-1.34	0.291		PSR0900016830.mm.1	-1.43	0.4316		PSR0900016830.mm.1	-1.33	0.8114		9230110F15Rik	RIKEN cDNA 9230110F15 gene
TC1000001766.mm.1	1.03	0.9177	1.04	0.9003	-1.01	0.9293	-1	0.7423	-1.08	0.7907	1.21	0.3237	JUC1000006997.mm.1	2.59	0.2911		JUC1000006999.mm.1	3.54	0.3877		PSR1000012854.mm.1	-2.02	0.7514		Zc2hc1b	zinc finger, C2HC-type containing 1B
TC0100000602.mm.1	1.01	0.9666	1.07	0.7408	-1.05	0.537	-1.26	0.3	-1.02	0.9341	1.2	0.4063	JUC0100002852.mm.1	1.56	0.2912		PSR0100004850.mm.1	-1.81	0.19		PSR0100004857.mm.1	1.41	0.6636		Xrcc5	X-ray repair complementing defective repair in Chinese hamster cells 5
TC1200002094.mm.1	3.82	0.0011	1.29	0.7319	2.97	0.0046	-1.47	0.0942	1.32	0.789	1.49	0.4101	JUC1200008019.mm.1	2.42	0.2912		PSR1200014536.mm.1	1.96	0.1798		PSR1200014536.mm.1	-1.44	0.7546		Tmed10	transmembrane emp24-like trafficking protein 10 (yeast)
TC0400003694.mm.1	1	0.8084	1	0.9763	-1	0.7784	-1	0.9659	-1.03	0.9855	-1.03	0.9703	PSR0400030285.mm.1	2.02	0.2913		JUC0400015760.mm.1	2	0.1779		PSR0400030285.mm.1	2.01	0.7308		Sytl1	synaptotagmin-like 1
TC0100001654.mm.1	1.01	0.7726	1	0.8376	1	0.9577	-1.04	0.7773	-1.08	0.9309	1.03	0.6457	PSR0100013751.mm.1	1.35	0.2914		JUC0100007794.mm.1	-1.48	0.2719		JUC0100007789.mm.1	3.31	0.5455		Wdr64	WD repeat domain 64
TC0300002298.mm.1	1	0.712	1	0.8488	-1	0.9908	1.02	0.8417	-1.01	0.936	-1.02	0.9626	JUC0300009145.mm.1	2.32	0.2914		JUC0300009143.mm.1	1.87	0.3794		PSR0300017392.mm.1	-1.52	0.6875		Ttc24	tetratricopeptide repeat domain 24
TC1700001264.mm.1	1.12	0.3219	1.1	0.7129	1.02	0.9668	-1.04	0.9348	-1.13	0.9497	1.29	0.1387	PSR1700011670.mm.1	-1.19	0.2916		PSR1700011661.mm.1	-1.4	0.5031		JUC1700006378.mm.1	2.48	0.7517		Dync2li1	dynein cytoplasmic 2 light intermediate chain 1
TC0700000475.mm.1	-1.07	0.2563	1.09	0.8599	-1.17	0.151	-1.05	0.6176	1.01	0.9736	-1	0.6761	JUC0700001920.mm.1	1.44	0.2918		PSR0700003850.mm.1	1.37	0.4895		PSR0700003843.mm.1	-1.42	0.6785		Zfp59	zinc finger protein 59; Synthetic construct Mus musculus clone IMAGE:100016295, MGC:184516 zinc finger protein 59 (Zfp59) mRNA, encodes complete protein.
TC0700004444.mm.1	1.16	0.2037	-1.05	0.9483	1.23	0.1796	-1.31	0.389	-1.39	0.6464	-1.27	0.4932	JUC0700019671.mm.1	-2.99	0.2918		JUC0700019673.mm.1	2.8	0.4385		PSR0700037344.mm.1	-1.26	0.6952		Fam196a	family with sequence similarity 196, member A
TC1300001051.mm.1	1	0.6914	-1.02	0.9581	1.02	0.8142	-1.01	0.9797	1.21	0.579	1.04	0.81	PSR1300006713.mm.1	1.54	0.2919		PSR1300006717.mm.1	1.79	0.3961		PSR1300006703.mm.1	2.22	0.4374		Dmgdh	dimethylglycine dehydrogenase precursor
TC1900000232.mm.1	1.15	0.2925	1.15	0.6832	-1	0.9458	-1.13	0.6933	-1.09	0.8983	1.31	0.1612	PSR1900002818.mm.1	1.71	0.2919		JUC1900001476.mm.1	1.93	0.4422		PSR1900002817.mm.1	-1.14	0.9419		Mrpl16	mitochondrial ribosomal protein L16
TC1700001996.mm.1	1.01	0.8807	1.02	0.7853	-1.01	0.7595	-1.01	0.9183	-1.02	0.9821	1.06	0.7152	PSR1700019172.mm.1	1.92	0.292		JUC1700010219.mm.1	-1.93	0.3885		PSR1700019171.mm.1	-1.26	0.8704		Gm11127	predicted gene 11127
TC0100003035.mm.1	1.21	0.1842	1.21	0.7276	1	0.721	-1.07	0.8666	1.28	0.9505	1.1	0.8153	JUC0100013781.mm.1	-1.3	0.2922		JUC0100013782.mm.1	2.55	0.2103		PSR0100024314.mm.1	1.99	0.7733		Cd55b	CD55 molecule, decay accelerating factor for complement B
TC0900000537.mm.1	1.05	0.3662	1.05	0.7872	1	0.8227	-1.12	0.9853	-1.13	0.9616	1.23	0.1012	JUC0900001893.mm.1	-2.34	0.2923		JUC0900001893.mm.1	-2.43	0.3264		JUC0900001893.mm.1	-2.32	0.7341		BC049352	cDNA sequence BC049352
TC1100001859.mm.1	-1.15	0.7967	-1.62	0.7525	1.41	0.7736	1.99	0.0953	-1.65	0.7138	1.11	0.7279	PSR1100017407.mm.1	-1.93	0.2925		PSR1100017407.mm.1	-1.87	0.291		PSR1100017415.mm.1	-1.84	0.5709		Sstr2	somatostatin receptor 2; Synthetic construct Mus musculus clone IMAGE:100014956, MGC:180320 somatostatin receptor 2 (Sstr2) mRNA, encodes complete protein.; somatostatin receptor 2 (Sstr2), transcript variant 1, mRNA.
TC0100002793.mm.1	1.06	0.4765	1.02	0.831	1.04	0.8387	-1.05	0.7499	-1.06	0.8832	1.09	0.6261	JUC0100012821.mm.1	-1.81	0.2925		JUC0100012827.mm.1	4.82	0.3646		PSR0100022617.mm.1	-1.88	0.7661		Rab17	RAB17, member RAS oncogene family
TC1500002269.mm.1	1.06	0.9595	1.09	0.7337	-1.04	0.4244	-1.2	0.3618	-1.18	0.7361	-1.15	0.762	JUC1500010664.mm.1	3.49	0.2926		PSR1500018686.mm.1	1.24	0.4862		PSR1500018686.mm.1	1.33	0.6717		Krt5	keratin 5
TC0400003836.mm.1	-1.04	0.2188	-1.02	0.8404	-1.01	0.4961	1.05	0.4381	-1.09	0.8814	-1.1	0.8731	PSR0400031626.mm.1	-1.76	0.2927		PSR0400031626.mm.1	1.73	0.2721		PSR0400031627.mm.1	-1.11	0.8403		Otud3	OTU domain containing 3
TC0400003792.mm.1	-1.27	0.2842	-1.06	0.786	-1.2	0.7237	-1.07	0.9106	-1.1	0.9512	1.49	0.4495	PSR0400031302.mm.1	1.42	0.2928		JUC0400016267.mm.1	1.85	0.6693		PSR0400031302.mm.1	1.2	0.8308		C1qb	complement component 1, q subcomponent, beta polypeptide
TC1200000817.mm.1	1.09	0.5916	1.13	0.6688	-1.04	0.5397	-1.01	0.9608	-1.05	0.9163	1.14	0.3529	PSR1200005904.mm.1	-1.18	0.2931		JUC1200003334.mm.1	-1.12	0.814		JUC1200003336.mm.1	-2.45	0.5797		Vsx2	visual system homeobox 2
TC1700001020.mm.1	-1.52	0.0096	-1.04	0.9081	-1.46	0.0085	-1.22	0.3056	-1.03	0.9556	1.07	0.9524	PSR1700009839.mm.1	-1.71	0.2932		JUC1700005257.mm.1	-2.11	0.0761		PSR1700009840.mm.1	-1.48	0.6142		Clpp	caseinolytic mitochondrial matrix peptidase proteolytic subunit; ClpP caseinolytic peptidase, ATP-dependent, proteolytic subunit
TC1500001926.mm.1	-1.18	0.1699	1.04	0.8858	-1.23	0.1159	-1.05	0.8647	1.01	0.8917	1.02	0.8224	JUC1500008577.mm.1	-1.91	0.2932		PSR1500015117.mm.1	-1.54	0.1887		PSR1500015118.mm.1	-1.35	0.7819		Chadl	chondroadherin-like
TC0200004479.mm.1	1.1	0.2026	1.07	0.6838	1.03	0.9423	-1.11	0.393	1.11	0.9589	1.05	0.9971	PSR0200037821.mm.1	-1.61	0.2933		PSR0200037825.mm.1	1.2	0.3766		PSR0200037824.mm.1	-1.01	0.9635		Lcmt2	leucine carboxyl methyltransferase 2
TC0200002223.mm.1	1.04	0.3876	1.03	0.8338	1.01	0.742	1.26	0.4079	1.35	0.5571	1.15	0.366	PSR0200017513.mm.1	-1.57	0.2934		PSR0200017511.mm.1	-1.11	0.8141		PSR0200017511.mm.1	-1.14	0.9628		Cst7	cystatin F (leukocystatin)
TC0600000440.mm.1	-1.03	0.6591	1.01	0.7559	-1.04	0.2575	1.28	0.4992	1.11	0.9744	1.21	0.6729	PSR0600003506.mm.1	1.47	0.2935		PSR0600003509.mm.1	1.16	0.4635		PSR0600003507.mm.1	1.73	0.7057		Prss1	protease, serine 1 (trypsin 1); protease, serine, 1 (trypsin 1)
TC0Y00000244.mm.1	1.03	0.9056	1.05	0.7124	-1.02	0.4964	-1.02	0.7776	-1.15	0.8056	-1.05	0.8749	PSR0Y00001512.mm.1	1.57	0.2935		JUC0Y00001104.mm.1	1.92	0.3685		PSR0Y00001505.mm.1	-1.25	0.7258		Gm21693	predicted gene, 21693 (Gm21693), mRNA.; predicted gene, 21693
TC1400001419.mm.1	2.01	0.0048	-1.03	0.9214	2.06	0.0087	-3.07	0.1458	-2.83	0.7403	-1.84	0.5684	JUC1400005717.mm.1	2.73	0.2936		JUC1400005717.mm.1	3.29	0.3815		JUC1400005717.mm.1	2.33	0.7241		Gm3685	predicted gene 3685
TC0700003846.mm.1	-1.24	0.5183	-1.12	0.8805	-1.11	0.7914	1.02	0.9649	4.44	0.5978	1.93	0.5365	PSR0700032431.mm.1	1.94	0.2937		JUC0700017163.mm.1	1.2	0.6636		JUC0700017172.mm.1	-9.52	0.5951		Folr1	folate receptor 1 (adult)
TC0600002233.mm.1	-1.56	0.0269	1.25	0.7898	-1.96	0.0139	-1.24	0.4025	1.17	0.9514	1.12	0.6209	PSR0600017553.mm.1	-1.73	0.2937		PSR0600017548.mm.1	-1.31	0.3189		PSR0600017559.mm.1	-1.76	0.7922		Tmem176b	transmembrane protein 176B; transmembrane protein 176B (Tmem176b), transcript variant 4, mRNA.
TC0900001891.mm.1	-1.02	0.8289	1.01	0.8735	-1.03	0.9657	1.05	0.9233	1.13	0.9464	1.08	0.8498	PSR0900015950.mm.1	-1.58	0.2941		JUC0900009020.mm.1	-1.77	0.6568		JUC0900009020.mm.1	-2.39	0.8127		Ccdc151	coiled-coil domain containing 151
TC1200001859.mm.1	-2.26	0.0413	1.26	0.9768	-2.86	0.0634	-1.12	0.7105	1.05	0.9765	1.27	0.403	JUC1200006964.mm.1	1.2	0.2941		PSR1200012602.mm.1	1.23	0.3878		JUC1200006964.mm.1	1.07	0.8758		Rps29	ribosomal protein S29
TC1900001482.mm.1	1.04	0.6604	1.04	0.9084	1	0.8673	-1.04	0.7631	-1.01	0.9972	1.12	0.324	PSR1900012945.mm.1	-1.51	0.2942		JUC1900007106.mm.1	3.37	0.2075		JUC1900007106.mm.1	3.07	0.606		Cyp2c70	cytochrome P450, family 2, subfamily c, polypeptide 70
TC0800002832.mm.1	-1.02	0.8018	1.01	0.9924	-1.02	0.8097	1.07	0.7677	1	0.9999	1.12	0.3513	PSR0800021805.mm.1	2.76	0.2943		JUC0800011918.mm.1	1.48	0.4361		PSR0800021801.mm.1	1.48	0.8841		Enkd1	enkurin domain containing 1
TC0800002736.mm.1	1.07	0.3564	1.05	0.7482	1.03	0.8986	-1.09	0.8184	1.06	0.8837	1.06	0.4701	JUC0800011423.mm.1	-1.67	0.2945		JUC0800011421.mm.1	7.41	0.5589		PSR0800020991.mm.1	-1.6	0.7213		Ccdc102a	coiled-coil domain containing 102A
TC0400003666.mm.1	1.04	0.9564	1.05	0.751	-1.01	0.4821	1.05	0.7755	1.02	0.9839	1.08	0.3301	JUC0400015628.mm.1	-1.68	0.2947		JUC0400015628.mm.1	1.71	0.5782		PSR0400030004.mm.1	-1.28	0.9139		Rab42	RAB42, member RAS oncogene family
TC1400002111.mm.1	1.05	0.8332	1.12	0.9258	-1.06	0.9758	-1.04	0.702	-1.04	0.9265	-1.13	0.2999	PSR1400016259.mm.1	-1.91	0.2948		PSR1400016261.mm.1	1.17	0.5886		PSR1400016258.mm.1	1.35	0.7582		Mcpt9	mast cell protease 9
TC0200005295.mm.1	1.06	0.6895	1.08	0.7559	-1.02	0.8752	-1.05	0.8089	1	0.9779	1.07	0.8505	JUC0200023262.mm.1	-2.23	0.2949		JUC0200023262.mm.1	-1.62	0.7		JUC0200023264.mm.1	1.97	0.6376		Ankrd60	ankyrin repeat domain 60
TC0100002207.mm.1	-3.64	0.0174	-2.11	0.6629	-1.72	0.3554	5.6	0.2989	-1.13	0.9749	2.56	0.7403	JUC0100010061.mm.1	2.45	0.295		PSR0100017750.mm.1	-21.95	0.277		JUC0100010063.mm.1	2.24	0.7736		2010300C02Rik	RIKEN cDNA 2010300C02 gene
TC0500002079.mm.1	-1.02	0.9057	1.06	0.8324	-1.09	0.6121	1.05	0.9865	-1.04	0.898	1.14	0.4538	PSR0500018945.mm.1	-1.54	0.2951		JUC0500010323.mm.1	-1.75	0.4746		PSR0500018947.mm.1	-1.25	0.6769		Tmub1	transmembrane and ubiquitin-like domain containing 1
TC0X00001968.mm.1	-1.01	0.5877	-1	0.8411	-1.01	0.9132	1.01	0.9549	1.02	0.9785	1.29	0.1677	JUC0X00006302.mm.1	-1.86	0.2953		PSR0X00012457.mm.1	3.2	0.2772		PSR0X00012459.mm.1	-1.02	0.8813		Gm5935	predicted gene 5935
TC1400000268.mm.1	1.03	0.6828	1.03	0.8905	-1	0.4958	1.02	0.9579	-1.06	0.8691	1.06	0.8087	JUC1400001301.mm.1	-1.6	0.2954		PSR1400002205.mm.1	1.44	0.2336		PSR1400002204.mm.1	-1.1	0.8716		Hesx1	homeobox gene expressed in ES cells
TC1900000904.mm.1	1	0.5535	1.01	0.9728	-1.01	0.5225	-1.09	0.603	-1.06	0.9192	1.17	0.3316	PSR1900007838.mm.1	1.12	0.2954		JUC1900004294.mm.1	2.18	0.2765		PSR1900007837.mm.1	1.11	0.8941		Cabp4	calcium binding protein 4
TC0300002349.mm.1	1.01	0.676	1.01	0.7598	-1	0.8952	-1	0.9832	-1.02	0.9663	-1.04	0.9113	PSR0300018074.mm.1	-1.43	0.2955		JUC0300009457.mm.1	-1.39	0.5141		JUC0300009464.mm.1	-1.89	0.728		Dcst1	DC-STAMP domain containing 1
TC0500002693.mm.1	1.01	0.9141	-1.01	0.9923	1.01	0.9128	1.06	0.8515	-1.08	0.8998	-1.02	0.9435	PSR0500023778.mm.1	-1.3	0.2955		PSR0500023778.mm.1	-1.32	0.3956		PSR0500023777.mm.1	-1.4	0.9245		Ugt2b5	UDP glucuronosyltransferase 2 family, polypeptide B5
TC0600002509.mm.1	-1.13	0.3759	1.03	0.9667	-1.16	0.3477	-1.01	0.95	1.03	0.9792	-1.07	0.7866	PSR0600019527.mm.1	1.25	0.2956		PSR0600019528.mm.1	1.17	0.8035		PSR0600019528.mm.1	1.07	0.9492		4931417E11Rik	RIKEN cDNA 4931417E11 gene
TC0700002112.mm.1	1.01	0.9619	1.03	0.8164	-1.02	0.6448	-1.04	0.8616	-1.09	0.8514	-1.16	0.2785	PSR0700019043.mm.1	-1.29	0.2958		PSR0700019043.mm.1	-1.44	0.3701		PSR0700019043.mm.1	-1.39	0.654		Fgf3	fibroblast growth factor 3
TC0600001342.mm.1	1.06	0.9149	1.23	0.7267	-1.16	0.3634	-1.2	0.289	1.19	0.8675	-1	0.6547	PSR0600010667.mm.1	-3.28	0.2959		PSR0600010672.mm.1	-1.71	0.2136		PSR0600010674.mm.1	1.77	0.6505		Ninj2	ninjurin 2
TC0300002684.mm.1	1.01	0.6174	1.01	0.7307	-1	0.8562	-1.02	0.9818	-1.04	0.956	1.06	0.6541	PSR0300020902.mm.1	1.25	0.2959		PSR0300020913.mm.1	1.35	0.4656		PSR0300020902.mm.1	1.3	0.7552		Chil3	chitinase-like 3
TC0600002147.mm.1	1	0.8716	1	0.9665	-1	0.8205	-1.07	0.8669	1	0.957	1	0.967	JUC0600008895.mm.1	1.81	0.2959		PSR0600016953.mm.1	1.47	0.396		PSR0600016949.mm.1	1.56	0.8774		1700074P13Rik	RIKEN cDNA 1700074P13 gene
TC1200000085.mm.1	1.02	0.687	-1.01	0.9888	1.03	0.6921	-1.01	0.9773	-1.04	0.8761	-1.03	0.8806	PSR1200000874.mm.1	1.83	0.296		PSR1200000875.mm.1	1.47	0.2309		PSR1200000876.mm.1	1.66	0.7288		Nt5c1b	5-nucleotidase, cytosolic IB; 5'-nucleotidase, cytosolic IB
TC0700002758.mm.1	-1.25	0.3937	1.04	0.751	-1.3	0.13	1.08	0.9683	-1.14	0.8693	1.05	0.7885	JUC0700013049.mm.1	2.06	0.296		PSR0700024453.mm.1	1.39	0.4681		PSR0700024448.mm.1	1.67	0.7621		Hcst	hematopoietic cell signal transducer
TC0600002427.mm.1	1.32	0.2282	1.06	0.8534	1.24	0.4845	-1	0.981	1.23	0.8794	1.19	0.2869	PSR0600018629.mm.1	1.91	0.296		PSR0600018629.mm.1	1.48	0.58		PSR0600018629.mm.1	-1.66	0.8169		Tacstd2	tumor-associated calcium signal transducer 2
TC1700001213.mm.1	-1.18	0.0908	-1.01	0.8163	-1.17	0.2761	-1.41	0.3456	-1.01	0.9928	-1.05	0.8728	PSR1700011372.mm.1	1.25	0.296		PSR1700011373.mm.1	-1.99	0.1214		PSR1700011373.mm.1	-1.59	0.8438		Morn2	MORN repeat containing 2; MORN repeat containing 2 (Morn2), mRNA.
TC1800001156.mm.1	1	0.7181	-1	0.9705	1	0.8153	-1.07	0.7265	-1.03	0.9305	-1.03	0.9321	PSR1800008520.mm.1	-1.49	0.296		JUC1800004762.mm.1	-1.52	0.4312		PSR1800008521.mm.1	1.27	0.8599		Cdc25c	cell division cycle 25C
TC0300001147.mm.1	1.02	0.7162	1	0.8527	1.01	0.9872	1.1	0.7129	1.14	0.7712	1.01	0.9722	PSR0300009342.mm.1	1.56	0.2961		JUC0300004812.mm.1	-1.59	0.7651		PSR0300009344.mm.1	1.84	0.6839		1700013F07Rik	RIKEN cDNA 1700013F07 gene
TC1700000539.mm.1	-1.56	0.0593	1.4	0.7702	-2.18	0.0254	-1.09	0.58	-1.02	0.9972	1.3	0.3068	JUC1700002736.mm.1	-2.24	0.2961		JUC1700002735.mm.1	-2.39	0.2946		JUC1700002736.mm.1	1.15	0.86		Ndufv3	NADH dehydrogenase (ubiquinone) flavoprotein 3
TC1600002174.mm.1	-1	0.7745	1.01	0.8606	-1.01	0.9869	1.04	0.8345	-1.01	0.9561	-1.1	0.8829	JUC1600004469.mm.1	-3.15	0.2962		PSR1600008598.mm.1	-1.89	0.2944		PSR1600008598.mm.1	-1.34	0.8507		Igsf5	immunoglobulin superfamily, member 5
TC0400001606.mm.1	-1.03	0.5781	-1.04	0.8629	1.01	0.871	-1	0.8729	1.14	0.7751	1.18	0.2746	JUC0400006597.mm.1	1.87	0.2963		JUC0400006599.mm.1	2.03	0.298		PSR0400012680.mm.1	1.36	0.7633		Cd164l2	CD164 sialomucin-like 2
TC0200003137.mm.1	-1.06	0.4624	1	0.9807	-1.06	0.4551	1.05	0.8442	1.04	0.9569	1.14	0.265	JUC0200013033.mm.1	-3.86	0.2966		JUC0200013037.mm.1	-2.29	0.0611		PSR0200025768.mm.1	1.96	0.5927		Slc34a3	solute carrier family 34 (sodium phosphate), member 3
TC1000001580.mm.1	-2.02	0.0015	1.17	0.7523	-2.36	0.0007	-1.24	0.1923	-1.01	0.9663	1.28	0.2634	PSR1000011431.mm.1	1.16	0.2966		PSR1000011430.mm.1	-1.27	0.2515		PSR1000011431.mm.1	-1.26	0.8271		Naca	nascent polypeptide-associated complex alpha polypeptide
TC0600001259.mm.1	-1.29	0.0934	-1.07	0.732	-1.21	0.4622	1.05	0.6431	-1.1	0.9663	1.01	0.9829	PSR0600009937.mm.1	1.46	0.2968		JUC0600005129.mm.1	-2.31	0.2718		PSR0600009932.mm.1	1.48	0.6982		Tatdn2	TatD DNase domain containing 2; Synthetic construct Mus musculus clone IMAGE:100066326, MGC:195463 TatD DNase domain containing 2 (Tatdn2) mRNA, encodes complete protein.
TC1000000869.mm.1	-1.5	0.1697	-1.02	0.9307	-1.47	0.284	1.18	0.9114	-1.71	0.7092	1.78	0.1116	JUC1000003567.mm.1	1.51	0.297		JUC1000003566.mm.1	-1.84	0.4509		JUC1000003566.mm.1	-1.66	0.8016		Izumo4	IZUMO family member 4
TC0600002139.mm.1	1.01	0.9451	1.02	0.8745	-1	0.8664	-1.05	0.7046	-1.03	0.951	1.05	0.9018	PSR0600016891.mm.1	1.32	0.297		PSR0600016887.mm.1	-1.35	0.633		PSR0600016888.mm.1	-1.3	0.8201		Prss37	protease, serine 37; protease, serine, 37
TC1900000967.mm.1	1.08	0.5191	1.08	0.73	-1	0.9332	-1.15	0.9864	-1.14	0.9446	-1.12	0.828	PSR1900008606.mm.1	-1.21	0.2971		PSR1900008603.mm.1	1.43	0.5188		JUC1900004729.mm.1	-2.81	0.6997		Ctsw	cathepsin W; Synthetic construct Mus musculus clone IMAGE:100062838, MGC:190968 cathepsin W (Ctsw) mRNA, encodes complete protein.
TC1500001007.mm.1	1.04	0.3124	-1.01	0.7998	1.05	0.7233	1.04	0.8377	-1	0.9348	1.06	0.735	PSR1500007818.mm.1	-1.49	0.2971		PSR1500007822.mm.1	1.53	0.5035		PSR1500007822.mm.1	1.55	0.7609		Dnajc22	DnaJ (Hsp40) homolog, subfamily C, member 22
TC1100000853.mm.1	1	0.6676	-1	0.8327	1	0.9823	1.05	0.7374	1.02	0.9912	1.12	0.3412	PSR1100006890.mm.1	1.91	0.2972		JUC1100003585.mm.1	7.36	0.0884		JUC1100003576.mm.1	-3.72	0.5797		Myh2	myosin, heavy polypeptide 2, skeletal muscle, adult
TC1600000968.mm.1	-1.07	0.9821	-1.08	0.9093	1.01	0.8419	-1.14	0.6695	-1.3	0.5511	-1.15	0.5527	PSR1600007585.mm.1	1.49	0.2974		PSR1600007585.mm.1	1.43	0.4561		PSR1600007585.mm.1	1.55	0.6817		Krtap6-1	keratin associated protein 6-1
TC1900001080.mm.1	1.08	0.8256	1	0.7408	1.08	0.6964	1.28	0.5694	1.11	0.9892	1.15	0.747	PSR1900010131.mm.1	-1.44	0.2976		PSR1900010131.mm.1	-1.59	0.3646		PSR1900010131.mm.1	-1.57	0.6866		Scgb1a1	secretoglobin, family 1A, member 1 (uteroglobin)
TC0200005405.mm.1	1	0.6452	1	0.7789	-1	0.9507	1	0.9974	1.02	0.9999	1.04	0.9415	PSR0200046038.mm.1	-1.28	0.2976		PSR0200046038.mm.1	1.46	0.1636		JUC0200023727.mm.1	1.9	0.7606		Rbbp8nl	RBBP8 N-terminal like
TC1000000735.mm.1	1.02	0.5652	1.03	0.7873	-1.01	0.9879	-1.05	0.6775	-1.08	0.8201	1.06	0.8492	JUC1000002866.mm.1	4.87	0.2977		PSR1000005255.mm.1	1.51	0.1606		PSR1000005250.mm.1	-1.5	0.7007		Slc5a4a	solute carrier family 5, member 4a
TC0100003111.mm.1	-1.07	0.582	-1.02	0.9506	-1.04	0.7279	1.13	0.9613	1.03	0.9396	-1	0.7133	PSR0100025072.mm.1	1.23	0.2977		PSR0100025075.mm.1	-1.32	0.5769		PSR0100025075.mm.1	-1.32	0.8769		Mgat4e	MGAT4 family, member E
TC1000002500.mm.1	-2.83	0.0136	1.06	0.8915	-3.01	0.0298	-1.02	0.8306	-1.03	0.9796	1.13	0.6542	PSR1000018504.mm.1	1.15	0.2977		JUC1000010149.mm.1	-1.81	0.5799		JUC1000010151.mm.1	-1.44	0.8877		Uqcr11	ubiquinol-cytochrome c reductase, complex III subunit XI
TC0700000554.mm.1	-1.12	0.5138	1.06	0.8787	-1.19	0.3363	-1.09	0.7373	-1.08	0.9383	1.43	0.0145	JUC0700002364.mm.1	1.35	0.2979		PSR0700004728.mm.1	-1.61	0.1594		PSR0700004732.mm.1	1.54	0.8427		Polr2i	polymerase (RNA) II (DNA directed) polypeptide I
TC0400001333.mm.1	-1	0.6479	-1	0.9829	-1	0.7237	1.02	0.9106	1.1	0.8772	1.01	0.8832	PSR0400010107.mm.1	1.74	0.298		PSR0400010115.mm.1	1.37	0.3498		JUC0400005284.mm.1	-2.01	0.6279		Zmynd12	zinc finger, MYND domain containing 12
TC0900003122.mm.1	1.23	0.1197	1.03	0.819	1.19	0.3388	-1.01	0.9786	1.13	0.8986	1.08	0.4309	PSR0900026446.mm.1	-1.75	0.2981		JUC0900014873.mm.1	3.65	0.6145		PSR0900026453.mm.1	1.16	0.8655		Rtp3	receptor transporter protein 3
TC0900000519.mm.1	1	0.7649	-1.01	0.8675	1.01	1	-1.04	0.7904	-1.01	0.9483	1.07	0.5987	JUC0900001814.mm.1	-1.94	0.2982		JUC0900001819.mm.1	1.55	0.3322		JUC0900001819.mm.1	1.56	0.8073		Treh	trehalase (brush-border membrane glycoprotein); trehalase (brush-border membrane glycoprotein) (Treh), mRNA.
TC0500000409.mm.1	-1.71	0.0345	1.03	0.9522	-1.76	0.0363	-1.13	0.4703	-1.09	0.9365	1.15	0.6634	PSR0500004085.mm.1	1.43	0.2983		PSR0500004080.mm.1	2.02	0.1588		JUC0500002283.mm.1	1.33	0.7737		Grpel1	GrpE-like 1, mitochondrial
TC0800000747.mm.1	1.01	0.6944	1.03	0.7594	-1.02	0.8786	1.01	0.877	-1.01	0.992	1.08	0.3374	PSR0800005275.mm.1	-1.56	0.2984		JUC0800002793.mm.1	-2.28	0.3457		JUC0800002793.mm.1	-2.56	0.6112		Comp	cartilage oligomeric matrix protein
TC1100003224.mm.1	-1.01	0.4405	1	0.9336	-1.01	0.6148	-1.02	0.8923	-1.07	0.8796	-1.07	0.5806	PSR1100029687.mm.1	-2.64	0.2988		PSR1100029687.mm.1	-2.12	0.4355		PSR1100029687.mm.1	-2.63	0.6632		Serpinf2	serine (or cysteine) peptidase inhibitor, clade F, member 2
TC0900001252.mm.1	-1.33	0.103	-1.07	0.7181	-1.25	0.5459	1.1	0.873	-1.1	0.9341	1.3	0.1545	PSR0900009783.mm.1	1.38	0.2988		PSR0900009772.mm.1	-2.06	0.479		JUC0900005372.mm.1	-1.88	0.6896		Dbr1	debranching enzyme homolog 1 (S. cerevisiae)
TC0600003166.mm.1	1	0.5403	1.03	0.7484	-1.03	0.9675	-1.01	0.9591	1.04	0.9779	1.07	0.3579	JUC0600012861.mm.1	-1.77	0.299		JUC0600012863.mm.1	-2.32	0.212		PSR0600024723.mm.1	1.38	0.7057		Dyrk4	dual-specificity tyrosine-(Y)-phosphorylation regulated kinase 4
TC0200002334.mm.1	-1.03	0.8953	1.01	0.7954	-1.04	0.7658	1.09	0.419	1.01	0.9635	1.01	0.9398	JUC0200009334.mm.1	1.84	0.2991		PSR0200018466.mm.1	1.32	0.3779		JUC0200009334.mm.1	1.4	0.881		Bpifa3	BPI fold containing family A, member 3
TC1800001274.mm.1	1.01	0.5179	1.03	0.7029	-1.02	0.837	-1.14	0.6216	-1.18	0.7352	-1.02	0.9087	JUC1800005284.mm.1	2.39	0.2991		PSR1800009497.mm.1	1.16	0.702		PSR1800009499.mm.1	1.08	0.9918		Spink1	serine peptidase inhibitor, Kazal type 1
TC1000001544.mm.1	-1.01	0.9276	1.12	0.693	-1.12	0.2748	-1.01	0.9172	1.02	0.9744	-1.02	0.8513	PSR1000010920.mm.1	-1.76	0.2992		PSR1000010920.mm.1	-2.06	0.1364		PSR1000010919.mm.1	1.37	0.4454		Mettl1	methyltransferase like 1
TC0600003536.mm.1	1.05	0.9969	1.07	0.7527	-1.02	0.5389	-1.2	0.6069	-1.1	0.9828	-1.07	0.916	PSR0600012484.mm.1	-1.38	0.2993		PSR0600012488.mm.1	-1.52	0.0618		PSR0600012494.mm.1	2.42	0.6264		Clec1b	C-type lectin domain family 1, member b
TC0700004318.mm.1	1	0.7228	1.02	0.9083	-1.02	0.9175	1.09	0.7727	1.02	0.9353	1.06	0.6246	PSR0700036274.mm.1	-1.54	0.2994		JUC0700019140.mm.1	-3.17	0.3058		JUC0700019140.mm.1	2.93	0.5985		2018-09-01	septin 1
TC0700002147.mm.1	-1.04	0.4977	1.09	0.823	-1.13	0.2561	1.05	0.8975	-1.03	0.9446	1.12	0.5182	PSR0700019521.mm.1	-1.63	0.2998		PSR0700019518.mm.1	-1.24	0.8926		PSR0700019517.mm.1	1.16	0.8885		Leng9	leukocyte receptor cluster (LRC) member 9
TC1200002538.mm.1	-1.07	0.4494	1	0.9773	-1.07	0.5375	1.01	0.8737	-1.05	0.9938	1.12	0.2509	JUC1200010248.mm.1	-1.94	0.3001		PSR1200018842.mm.1	1.7	0.5129		JUC1200010248.mm.1	-1.94	0.7266		Ighe	Ighe Immunoglobulin heavy constant epsilon; Immunoglobulin heavy constant epsilon
TC0200002419.mm.1	-1.18	0.0766	1.01	0.9694	-1.18	0.0818	-1.17	0.5697	-1.35	0.5912	-1.08	0.9533	PSR0200019604.mm.1	-1.78	0.3002		PSR0200019602.mm.1	1.55	0.35		PSR0200019607.mm.1	-1.54	0.5985		Vstm2l	V-set and transmembrane domain containing 2-like
TC1900000126.mm.1	-1.11	0.234	1.08	0.6873	-1.2	0.0388	-1.22	0.2732	1.03	0.9702	1.15	0.2918	PSR1900001705.mm.1	1.44	0.3003		JUC1900000878.mm.1	2.27	0.4273		PSR1900001709.mm.1	1.34	0.6425		Bad	BCL2-associated agonist of cell death
TC0700000822.mm.1	1	0.9699	1.05	0.7917	-1.05	0.5894	1.01	0.9642	-1.05	0.9524	1.06	0.6511	JUC0700003455.mm.1	2.3	0.3003		PSR0700006966.mm.1	1.5	0.3825		PSR0700006969.mm.1	-1.32	0.8067		Tsks	testis-specific serine kinase substrate
TC0200001980.mm.1	1.05	0.6354	1.05	0.7419	-1	0.8774	1.06	0.8121	-1.01	0.9687	1.1	0.6681	PSR0200015699.mm.1	1.18	0.3004		JUC0200007890.mm.1	-1.9	0.2682		JUC0200007890.mm.1	-1.7	0.645		1700020A23Rik	RIKEN cDNA 1700020A23 gene
TC1100000573.mm.1	-1.81	0.0595	1.07	0.9753	-1.94	0.0669	1.15	0.8414	1.1	0.9738	1.34	0.3357	JUC1100002327.mm.1	2.35	0.3007		JUC1100002327.mm.1	2.54	0.2451		JUC1100002327.mm.1	3.33	0.4507		Nhp2	NHP2 ribonucleoprotein
TC0700000374.mm.1	-1.22	0.1295	1.08	0.9456	-1.32	0.1184	1.08	0.9814	1.09	0.9744	1.04	0.9029	JUC0700001317.mm.1	-1.79	0.3007		JUC0700001318.mm.1	2.06	0.5795		PSR0700002711.mm.1	-1.3	0.8623		Zfp108	zinc finger protein 108
TC1000000742.mm.1	-1.04	0.6096	1.03	0.8405	-1.07	0.3527	1.03	0.8131	-1.04	0.9905	-1.01	0.8688	JUC1000002888.mm.1	1.81	0.3008		PSR1000005287.mm.1	2.19	0.0931		JUC1000002884.mm.1	-1.94	0.791		2610028H24Rik	RIKEN cDNA 2610028H24 gene
TC0500003729.mm.1	1.02	0.4178	1.03	0.8141	-1.02	0.8107	1.05	0.4783	1.01	0.9899	1.08	0.6899	JUC0500013906.mm.1	1.56	0.3009		JUC0500013904.mm.1	-3.08	0.0682		JUC0500013904.mm.1	-2.22	0.4605		Gbp8	guanylate-binding protein 8
TC1100003860.mm.1	-1.45	0.043	1.05	0.7918	-1.53	0.1611	-1.25	0.5874	-1.14	0.7776	-1.06	0.8673	PSR1100036036.mm.1	-1.29	0.301		JUC1100018838.mm.1	-1.67	0.3708		PSR1100036031.mm.1	-1.43	0.6631		Dcakd	dephospho-CoA kinase domain containing
TC0200003884.mm.1	1	0.8991	1	0.8764	-1	0.6885	1.16	0.1979	-1.13	0.8307	1.17	0.5288	PSR0200033606.mm.1	1.54	0.301		PSR0200033611.mm.1	-2.1	0.0622		PSR0200033611.mm.1	-1.64	0.6642		Rtn4rl2	reticulon 4 receptor-like 2
TC1000002546.mm.1	-1.01	0.817	1.02	0.7594	-1.03	0.3696	-1.01	0.9955	1.04	0.9608	1.03	0.8824	JUC1000010514.mm.1	-1.44	0.301		PSR1000019190.mm.1	1.61	0.6504		PSR1000019188.mm.1	-1.77	0.7351		Gna15	guanine nucleotide binding protein, alpha 15
TC0500000580.mm.1	-1.11	0.5845	1.09	0.7613	-1.21	0.222	-1.09	0.7862	-1.1	0.9196	1.18	0.9309	PSR0500005153.mm.1	1.24	0.301		PSR0500005155.mm.1	1.19	0.6196		PSR0500005154.mm.1	1.3	0.8247		G6pd2	glucose-6-phosphate dehydrogenase 2
TC0900001168.mm.1	5.46	0.0137	2.29	0.7359	2.39	0.0711	-2.5	0.197	-1.41	0.9673	-1.36	0.7315	PSR0900009184.mm.1	1.44	0.301		PSR0900009185.mm.1	-2.81	0.2901		JUC0900005007.mm.1	-3.51	0.8732		Plscr5	phospholipid scramblase family, member 5
TC0400000704.mm.1	1.33	0.0104	1.27	0.6629	1.04	0.7346	-1.09	0.8691	-1.02	0.9777	-1.08	0.772	PSR0400004953.mm.1	1.99	0.3014		PSR0400004952.mm.1	-2.73	0.3149		PSR0400004957.mm.1	1.45	0.5994		4933430I17Rik	RIKEN cDNA 4933430I17 gene
TC0700000241.mm.1	-1.51	0.6045	-1.11	0.9785	-1.36	0.6913	-1.93	0.0181	1.43	0.779	-1.13	0.3351	JUC0700000887.mm.1	1.4	0.3014		PSR0700001829.mm.1	-2.9	0.1088		JUC0700000887.mm.1	-2.09	0.6636		Gng8	guanine nucleotide binding protein (G protein), gamma 8
TC1700001457.mm.1	-1.25	0.1421	1.26	0.7358	-1.57	0.0417	-1.29	0.2835	-1.09	0.9569	1.05	0.8706	JUC1700007124.mm.1	1.75	0.3015		PSR1700013011.mm.1	-1.47	0.1396		PSR1700013011.mm.1	-1.46	0.6264		Mrpl18	mitochondrial ribosomal protein L18
TC1400001673.mm.1	1.04	0.5045	1.04	0.8662	-1	0.801	1.01	0.9089	1.05	0.9779	1.11	0.3849	JUC1400006990.mm.1	1.71	0.3018		PSR1400012861.mm.1	-1.82	0.4434		PSR1400012874.mm.1	-1.6	0.8028		Phf7	PHD finger protein 7
TC0300000711.mm.1	-1.25	0.3026	-1.03	0.9617	-1.21	0.2777	-1.07	0.9196	-1.1	0.9385	-1.07	0.9176	PSR0300004809.mm.1	1.44	0.3019		PSR0300004807.mm.1	1.35	0.4395		PSR0300004808.mm.1	1.36	0.6595		Nes	nestin
TC0800000222.mm.1	-1.1	0.8701	1	0.7967	-1.1	0.4922	1.17	0.7359	1.06	0.9985	1.01	0.9909	PSR0800001826.mm.1	-1.32	0.3021		PSR0800001827.mm.1	-1.62	0.3465		PSR0800001825.mm.1	1.85	0.664		Gm15293	predicted gene 15293
TC0100001494.mm.1	1.89	0.1037	1.11	0.8692	1.7	0.2419	-1.06	0.9531	-1.2	0.9141	1.17	0.6904	PSR0100012272.mm.1	-1.65	0.3021		PSR0100012272.mm.1	-1.34	0.6258		PSR0100012272.mm.1	-1.61	0.7517		Mettl18	methyltransferase like 18
TC0400000696.mm.1	-1.01	0.4721	1.05	0.8214	-1.06	0.2391	-1.08	0.7357	1.01	0.9807	-1.05	0.7761	PSR0400004878.mm.1	1.47	0.3021		PSR0400004878.mm.1	1.63	0.3444		JUC0400002442.mm.1	1.58	0.7604		Slc31a2	solute carrier family 31, member 2
TC0900001850.mm.1	-1.63	0.1484	1.28	0.6763	-2.09	0.0216	-1.27	0.2964	-1.02	0.9873	1.5	0.0688	JUC0900008724.mm.1	-1.64	0.3027		JUC0900008724.mm.1	-1.72	0.604		PSR0900015496.mm.1	1.12	0.8691		Eif3g	eukaryotic translation initiation factor 3, subunit G
TC0400001642.mm.1	1.01	0.6219	1.05	0.971	-1.03	0.584	-1.11	0.3612	-1.1	0.7393	-1.03	0.6197	JUC0400006783.mm.1	-2.93	0.3027		PSR0400013082.mm.1	1.08	0.7628		JUC0400006783.mm.1	-1.96	0.9502		Aunip	aurora kinase A and ninein interacting protein
TC0X00002529.mm.1	-1.06	0.3218	-1.05	0.7812	-1	0.7822	1.2	0.4415	-1.18	0.8366	1.09	0.9927	JUC0X00008237.mm.1	-1.81	0.3028		PSR0X00016142.mm.1	1.53	0.3707		PSR0X00016141.mm.1	-1.9	0.6303		Mageb16	melanoma antigen family B, 16
TC0500003391.mm.1	-1.02	0.7813	-1.1	0.8496	1.08	0.9668	1.09	0.7295	1.1	0.8295	1.25	0.2134	PSR0500030639.mm.1	1.23	0.3028		PSR0500030639.mm.1	1.23	0.3134		PSR0500030639.mm.1	1.21	0.7704		Fzd9	frizzled homolog 9 (Drosophila)
TC0600000627.mm.1	1.02	0.8474	1.04	0.9921	-1.01	0.8829	-1.01	0.9199	-1.04	0.9341	1.09	0.4454	PSR0600004809.mm.1	-1.41	0.3029		PSR0600004813.mm.1	-1.5	0.2022		PSR0600004808.mm.1	-1.38	0.8735		Evx1	even skipped homeotic gene 1 homolog
TC0X00002755.mm.1	1.01	0.7776	1.06	0.7493	-1.05	0.7801	1.33	0.2739	1	0.9425	1.18	0.4606	JUC0X00008793.mm.1	-1.73	0.3032		JUC0X00008792.mm.1	-1.71	0.4387		JUC0X00008792.mm.1	-1.34	0.9233		Gm3880	predicted pseudogene 3880 [Source:MGI Symbol;Acc:MGI:3782053]
TC0800002409.mm.1	1.02	0.9616	-1.01	0.8305	1.03	0.7713	1.04	0.6439	1.01	0.9687	1.06	0.427	PSR0800018365.mm.1	-1.32	0.3033		PSR0800018367.mm.1	1.34	0.2535		PSR0800018364.mm.1	1.31	0.7578		Kcnn1	potassium intermediate/small conductance calcium-activated channel, subfamily N, member 1
TC1600000324.mm.1	1	0.6079	1	0.7483	-1	0.917	1.05	0.842	1.05	0.9861	1.06	0.7689	JUC1600001713.mm.1	1.82	0.3035		PSR1600003216.mm.1	1.55	0.3382		PSR1600003216.mm.1	1.75	0.6632		Fetub	fetuin beta
TC1300000332.mm.1	1.05	0.4635	1.02	0.7527	1.02	0.9715	1.06	0.9209	1.02	0.9655	1.14	0.7626	JUC1300001022.mm.1	2.61	0.3037		PSR1300002014.mm.1	-1.25	0.5575		PSR1300002017.mm.1	-1.41	0.8699		Agtr1a	angiotensin II receptor, type 1a
TC0800002578.mm.1	-2.26	0.0423	-1.1	0.9854	-2.06	0.0619	-1.19	0.4124	-1.08	0.9782	-1.1	0.6697	JUC0800010710.mm.1	-1.54	0.3039		JUC0800010709.mm.1	-1.44	0.2537		PSR0800019656.mm.1	-2.24	0.5818		D8Ertd738e	DNA segment, Chr 8, ERATO Doi 738, expressed
TC1500000553.mm.1	-1.04	0.8795	1.12	0.7123	-1.16	0.2844	-1.07	0.8242	1.01	0.9929	1.02	0.876	JUC1500002233.mm.1	2.72	0.3039		PSR1500003786.mm.1	-1.06	0.7596		PSR1500003787.mm.1	1.54	0.7546		Ly6g	lymphocyte antigen 6 complex, locus G
TC1100004229.mm.1	-1.19	0.2073	1.08	0.8608	-1.29	0.1247	1.11	0.9432	1.02	0.9785	1.47	0.1947	PSR1100040479.mm.1	-1.62	0.304		JUC1100021207.mm.1	-2.27	0.3369		PSR1100040464.mm.1	-1.21	0.7799		Cbr2	carbonyl reductase 2
TC1100004270.mm.1	-1	0.7337	1.02	0.7238	-1.02	0.7284	1.11	0.5755	-1.04	0.8362	1.1	0.9074	PSR1100009637.mm.1	-1.58	0.304		PSR1100009636.mm.1	1.53	0.6308		JUC1100005064.mm.1	2.34	0.7985		Tlcd2	TLC domain containing 2
TC0700004636.mm.1	-1.06	0.8704	1.07	0.6878	-1.13	0.2169	-1.13	0.4234	-1.01	0.9472	-1.08	0.6083	PSR0700019693.mm.1	1.38	0.3041		PSR0700019693.mm.1	1.52	0.3271		PSR0700019677.mm.1	2.49	0.5473		Tnni3	troponin I, cardiac 3
TC1600001876.mm.1	-1.04	0.5574	1	0.917	-1.04	0.428	-1.06	0.9384	-1.03	0.9762	-1.06	0.7748	PSR1600014783.mm.1	1.81	0.3041		JUC1600007646.mm.1	1.46	0.699		PSR1600014784.mm.1	-1.41	0.8397		Speer2	spermatogenesis associated glutamate (E)-rich protein 2
TC1800001469.mm.1	-1	0.9069	-1	0.8809	1	0.9104	1.04	0.889	1.15	0.6779	-1.01	0.9688	PSR1800010854.mm.1	-1.31	0.3042		PSR1800010844.mm.1	-1.35	0.4362		PSR1800010854.mm.1	-1.69	0.4299		Alpk2	alpha-kinase 2
TC1100001567.mm.1	1	0.8181	1.03	0.802	-1.03	0.4617	-1.07	0.684	-1.15	0.8161	-1.02	0.8698	PSR1100014482.mm.1	1.4	0.3042		JUC1100007520.mm.1	1.61	0.3524		PSR1100014481.mm.1	1.34	0.8411		Pnmt	phenylethanolamine-N-methyltransferase
TC0600003039.mm.1	-1.16	0.0562	-1.06	0.846	-1.1	0.1539	-1.21	0.1881	-1.09	0.8526	-1.12	0.4074	PSR0600023504.mm.1	1.28	0.3044		JUC0600012240.mm.1	2.8	0.2003		PSR0600023484.mm.1	1.39	0.5853		Ccdc77	coiled-coil domain containing 77
TC0300000182.mm.1	-2.33	0.0232	1.13	0.7359	-2.64	0.0087	-1.47	0.3474	-1.56	0.8004	1.78	0.5315	PSR0300000969.mm.1	-2.31	0.3045		PSR0300000974.mm.1	-1.23	0.4778		JUC0300000461.mm.1	2.82	0.6135		Rpl22l1	ribosomal protein L22 like 1
TC1100003752.mm.1	1.09	0.1812	1.03	0.7532	1.06	0.6182	-1.17	0.3793	-1.08	0.9731	-1.05	0.8549	JUC1100017989.mm.1	3.89	0.3045		JUC1100017991.mm.1	-1.79	0.2949		PSR1100034411.mm.1	-1.57	0.698		Krt32	keratin 32
TC0700001228.mm.1	1.01	0.389	1.03	0.7229	-1.01	0.9917	-1.09	0.684	-1.06	0.9929	1	0.9602	PSR0700010750.mm.1	1.58	0.3045		PSR0700010746.mm.1	1.33	0.6784		PSR0700010751.mm.1	-1.18	0.9399		Vmn2r71	vomeronasal 2, receptor 71
TC1700002338.mm.1	-1.02	0.8263	-1.02	0.8776	-1	0.9722	-1.04	0.8081	-1.09	0.8925	1	0.8847	PSR1700021914.mm.1	-2.02	0.3046		PSR1700021914.mm.1	-1.56	0.4593		PSR1700021915.mm.1	-1.38	0.6949		Acsbg2	acyl-CoA synthetase bubblegum family member 2
TC0100003884.mm.1	-1.12	0.9547	1	0.8193	-1.13	0.642	1.14	0.8289	1.06	0.9938	1.06	0.9786	PSR0100023502.mm.1	1.62	0.3049		PSR0100023503.mm.1	-1.63	0.2305		PSR0100023503.mm.1	-1.36	0.7397		Serpinb3b	serine (or cysteine) peptidase inhibitor, clade B (ovalbumin), member 3B
TC0700002631.mm.1	-1.09	0.9481	-1.02	0.9851	-1.07	0.9815	-1.15	0.358	-1.2	0.5799	-1.07	0.5188	JUC0700012070.mm.1	2.11	0.305		JUC0700012069.mm.1	-1.57	0.6232		JUC0700012070.mm.1	2.08	0.7441		Cnfn	cornifelin
TC0800001899.mm.1	-1.02	0.7345	-1.02	0.9685	-1	0.8339	-1.04	0.9607	-1.03	0.958	-1	0.9057	JUC0800008234.mm.1	1.9	0.305		PSR0800015084.mm.1	1.73	0.2346		PSR0800015092.mm.1	-1.17	0.7581		Adam5	a disintegrin and metallopeptidase domain 5; a disintegrin and metallopeptidase domain 5 (Adam5), mRNA.
TC0200002338.mm.1	1	0.6277	1	0.8787	-1	0.8897	1.06	0.9356	-1	0.9703	1.09	0.7842	PSR0200018528.mm.1	-1.54	0.3051		JUC0200009374.mm.1	2.3	0.1329		JUC0200009374.mm.1	-2.54	0.7576		Bpifb5	BPI fold containing family B, member 5
TC1400002103.mm.1	1.01	0.8046	1.01	0.8296	-1	0.9199	1.06	0.785	-1.04	0.9582	-1.02	0.9902	PSR1400016208.mm.1	-1.86	0.3051		PSR1400016204.mm.1	1.58	0.2598		JUC1400008840.mm.1	-1.86	0.8631		Ripk3	receptor-interacting serine-threonine kinase 3
TC1200002017.mm.1	1.41	0.618	-1.03	0.9638	1.46	0.5651	1	0.9869	-1.16	0.9527	-1.96	0.0216	PSR1200013927.mm.1	1.78	0.3051		PSR1200013927.mm.1	1.43	0.4085		PSR1200013927.mm.1	1.42	0.9571		Gm4787	predicted gene 4787
TC0700000757.mm.1	1	0.6501	1	0.7649	-1	0.9223	-1.01	0.9911	-1.05	0.9641	-1.02	0.8964	JUC0700003037.mm.1	2.48	0.3052		PSR0700006095.mm.1	-2.26	0.3063		PSR0700006116.mm.1	-1.86	0.6264		Siglecg	sialic acid binding Ig-like lectin G
TC0500001240.mm.1	-1	0.8706	1	0.9132	-1	0.9853	-1.05	0.5289	-1.02	0.9133	-1.03	0.8756	JUC0500005850.mm.1	-1.86	0.3052		JUC0500005844.mm.1	2	0.2697		JUC0500005844.mm.1	1.87	0.6561		Oasl1	2-5 oligoadenylate synthetase-like 1; 2'-5' oligoadenylate synthetase-like 1
TC0400003995.mm.1	1.18	0.6418	-1.01	0.9768	1.19	0.7322	-1.14	0.4312	-1.06	0.9787	-1.01	0.9501	PSR0400032963.mm.1	-1.56	0.3052		PSR0400032961.mm.1	-1.39	0.1713		PSR0400032963.mm.1	-1.15	0.9523		Zfp534	zinc finger protein 534
TC0500002752.mm.1	-1	0.573	-1	0.9875	-1	0.5756	-1.09	0.4742	-1.07	0.8388	-1.07	0.5573	PSR0500024231.mm.1	1.47	0.3054		JUC0500013197.mm.1	-5.57	0.2084		PSR0500024236.mm.1	1.96	0.6534		Ppef2	protein phosphatase, EF hand calcium-binding domain 2
TC0900001375.mm.1	-1.01	0.7257	-1	0.8101	-1.01	0.9518	-1.01	0.9876	1.07	0.9506	1.58	0.0172	PSR0900010807.mm.1	-1.41	0.3054		PSR0900010811.mm.1	-1.39	0.4904		PSR0900010808.mm.1	-1.61	0.741		Hyal2	hyaluronoglucosaminidase 2
TC1400001440.mm.1	1.02	0.3627	1.02	0.8086	1.01	0.762	-1.01	0.9804	-1.02	0.9861	-1.02	0.7228	PSR1400010851.mm.1	-1.97	0.3055		PSR1400010851.mm.1	-1.6	0.4481		PSR1400010853.mm.1	1.29	0.8403		Oit1	oncoprotein induced transcript 1
TC1900000944.mm.1	-1.71	0.0328	-1.02	0.926	-1.68	0.0648	2.67	0.1263	1.07	0.9902	-1.45	0.6547	JUC1900004590.mm.1	2.17	0.3056		PSR1900008356.mm.1	2.04	0.2159		JUC1900004590.mm.1	3.01	0.6815		Npas4	neuronal PAS domain protein 4
TC0700000050.mm.1	1	0.9724	1	0.7613	1	0.5994	1.12	0.4839	1.06	0.9383	1.11	0.2871	PSR0700000601.mm.1	-1.4	0.3058		PSR0700000602.mm.1	1.67	0.4716		JUC0700000296.mm.1	-1.49	0.6819		Ssc5d	scavenger receptor cysteine rich family, 5 domains; scavenger receptor cysteine rich domain containing (5 domains)
TC0100001165.mm.1	1	0.8508	1.02	0.9022	-1.02	0.9859	-1.01	0.9794	-1.12	0.7746	1.04	0.9781	PSR0100009346.mm.1	-1.3	0.3059		JUC0100005407.mm.1	2.2	0.1774		JUC0100005407.mm.1	2.63	0.4374		Pigr	polymeric immunoglobulin receptor
TC0500000318.mm.1	-1.06	0.915	1.03	0.7363	-1.1	0.3883	1.01	0.9967	-1.01	0.9517	1.06	0.7388	JUC0500001528.mm.1	1.84	0.306		PSR0500002804.mm.1	-1.58	0.2225		JUC0500001526.mm.1	-2.16	0.5754		Krtcap3	keratinocyte associated protein 3
TC1600002171.mm.1	-1	0.9845	1.01	0.8967	-1.01	0.8225	-1.1	0.8672	-1.06	0.9978	-1.13	0.7428	PSR1600005223.mm.1	-1.96	0.306		PSR1600005237.mm.1	1.72	0.2551		PSR1600005225.mm.1	-1.48	0.6786		Popdc2	popeye domain containing 2
TC0300002262.mm.1	-1.03	0.8839	1.01	0.9192	-1.03	0.7488	-1.14	0.5474	1.11	0.7913	-1.05	0.8518	PSR0300017031.mm.1	-1.2	0.3061		PSR0300017031.mm.1	-1.26	0.5143		JUC0300008948.mm.1	-2.67	0.6951		Prss48	protease, serine 48; protease, serine, 48
TC1700000481.mm.1	-1.02	0.9809	-1.03	0.9649	1.01	0.9627	1.07	0.7471	1.01	0.9785	-1.13	0.981	PSR1700004175.mm.1	1.4	0.3062		JUC1700002269.mm.1	-2.83	0.2279		JUC1700002265.mm.1	-1.4	0.8277		Armc12	armadillo repeat containing 12
TC1100003754.mm.1	1.06	0.4851	1.06	0.8679	-1	0.7803	-1.13	0.7233	-1.14	0.8608	-1.07	0.8383	JUC1100018004.mm.1	2.25	0.3063		PSR1100034443.mm.1	-1.15	0.5844		JUC1100018004.mm.1	2.34	0.6836		Krt36	keratin 36
TC0200001746.mm.1	1.03	0.5044	1.07	0.7244	-1.03	0.9329	-1.02	0.7093	-1.12	0.5988	1.02	0.8356	JUC0200006459.mm.1	-1.91	0.3063		JUC0200006453.mm.1	2.01	0.4614		JUC0200006458.mm.1	1.81	0.805		Phgr1	proline/histidine/glycine-rich 1
TC1500000776.mm.1	-1.01	0.885	1.03	0.7304	-1.04	0.5966	1.03	0.9598	1.18	0.9507	1.26	0.2342	PSR1500006085.mm.1	1.62	0.3064		JUC1500003417.mm.1	-4.03	0.2655		JUC1500003417.mm.1	-1.73	0.7907		Tspo	translocator protein
TC0400003897.mm.1	1.04	0.913	1.03	0.801	1.01	0.5518	-1.02	0.5395	1.13	0.9938	1.23	0.5576	PSR0400032422.mm.1	1.44	0.3064		JUC0400016896.mm.1	-8.58	0.0872		PSR0400032422.mm.1	1.36	0.8009		Tmem51	transmembrane protein 51
TC1700001881.mm.1	-1.14	0.0651	1	0.9601	-1.14	0.0673	1.01	0.884	-1.14	0.7559	-1	0.9955	PSR1700017469.mm.1	1.76	0.3064		PSR1700017461.mm.1	1.71	0.2369		JUC1700009402.mm.1	1.14	0.8041		Kifc1	kinesin family member C1
TC0900001279.mm.1	-1.24	0.2357	-1.01	0.9186	-1.23	0.3917	1.07	0.9209	-1.09	0.8877	-1.09	0.6485	PSR0900009956.mm.1	-1.34	0.3064		PSR0900009957.mm.1	1.55	0.2322		PSR0900009957.mm.1	1.16	0.9151		9630041A04Rik	RIKEN cDNA 9630041A04 gene
TC0900000180.mm.1	-1.03	0.9572	-1.03	0.8667	-1.01	0.8421	1.12	0.6901	-1	0.9826	1.02	0.4993	PSR0900001122.mm.1	1.38	0.3067		PSR0900001126.mm.1	1.21	0.4651		JUC0900000550.mm.1	-2.01	0.7163		Rdh8	retinol dehydrogenase 8; Synthetic construct Mus musculus clone IMAGE:100016542, MGC:184584 retinol dehydrogenase 8 (Rdh8) mRNA, encodes complete protein.
TC0300002306.mm.1	-1.05	0.5375	1.01	0.8788	-1.05	0.8114	1.02	0.995	-1.02	0.9701	1.14	0.2915	PSR0300017457.mm.1	1.35	0.3067		JUC0300009177.mm.1	-1.53	0.5617		PSR0300017458.mm.1	-1.45	0.745		Tmem79	transmembrane protein 79
TC0900002510.mm.1	1.03	0.3206	1.07	0.7733	-1.04	0.7977	-1.13	0.6601	-1.25	0.724	1.12	0.9751	JUC0900011840.mm.1	2.6	0.3069		PSR0900021022.mm.1	1.35	0.5049		JUC0900011841.mm.1	1.49	0.916		Slc51b	solute carrier family 51, beta subunit
TC1100001545.mm.1	1.07	0.8804	1.18	0.749	-1.1	0.3967	-1.94	0.0151	-1.15	0.9007	1.06	0.6816	JUC1100007426.mm.1	1.53	0.307		PSR1100014249.mm.1	2.09	0.1454		JUC1100007426.mm.1	1.2	0.8075		Cisd3	CDGSH iron sulfur domain 3
TC0100002497.mm.1	1.01	0.6547	-1.02	0.9878	1.04	0.6572	1.07	0.7219	-1.1	0.7845	1.07	0.6838	PSR0100020270.mm.1	-1.53	0.307		JUC0100011452.mm.1	-1.88	0.4772		PSR0100020263.mm.1	-1.72	0.8507		Myl1	myosin, light polypeptide 1
TC0700000368.mm.1	-1.34	0.2029	-1.22	0.6826	-1.1	0.9687	1.74	0.2521	1.72	0.8256	1.54	0.4865	JUC0700001295.mm.1	-1.63	0.3075		JUC0700001293.mm.1	-2.03	0.2995		JUC0700001295.mm.1	-1.75	0.7233		Zfp180	zinc finger protein 180; zinc finger protein 180 (Zfp180), mRNA.
TC0200001279.mm.1	1.02	0.8297	-1.03	0.811	1.05	0.4898	1.02	0.9283	1.01	0.9756	1.13	0.7391	PSR0200010018.mm.1	1.43	0.3075		PSR0200010018.mm.1	-1.29	0.5852		PSR0200010017.mm.1	-1.16	1		Olfr1115	olfactory receptor 1115
TC0200001620.mm.1	-1	0.6608	-1	0.886	-1	0.4679	-1.05	0.8035	-1.14	0.7241	-1.17	0.1995	JUC0200006023.mm.1	2.82	0.3077		PSR0200012097.mm.1	-1.81	0.2969		PSR0200012092.mm.1	-1.47	0.7041		Kif18a	kinesin family member 18A
TC0700000234.mm.1	-1.7	0.0347	-1.01	0.9087	-1.68	0.0729	-1.28	0.2263	-1.28	0.6153	1.11	0.6815	JUC0700000826.mm.1	1.64	0.3078		JUC0700000826.mm.1	2.2	0.3757		PSR0700001694.mm.1	1.39	0.8331		Ap2s1	adaptor-related protein complex 2, sigma 1 subunit
TC0900003236.mm.1	1.01	0.5409	1.01	0.9334	1	0.7193	-1.04	0.9038	1.02	0.9526	-1.1	0.4443	PSR0900027221.mm.1	-1.37	0.3081		JUC0900015288.mm.1	-1.83	0.2855		JUC0900015288.mm.1	-1.63	0.6806		Slc22a13	solute carrier family 22 (organic cation transporter), member 13
TC1500001955.mm.1	1.01	0.76	1.04	0.7963	-1.04	0.8945	-1.09	0.9051	-1.09	0.9143	1.01	0.9662	JUC1500008718.mm.1	1.83	0.3081		JUC1500008720.mm.1	-2.56	0.4501		PSR1500015390.mm.1	-1.3	0.8596		Cyp2d40	cytochrome P450, family 2, subfamily d, polypeptide 40
TC1800000636.mm.1	1.02	0.5525	1.01	0.7419	1.01	0.9411	-1.12	0.8364	-1.1	0.9786	-1.1	0.8276	JUC1800002596.mm.1	2.29	0.3081		JUC1800002596.mm.1	1.29	0.5735		JUC1800002596.mm.1	1.41	0.9274		Il17b	interleukin 17B
TC1000002459.mm.1	1.3	0.2919	1.21	0.828	1.07	0.6338	-1.15	0.8292	1	0.9861	1.05	0.9652	PSR1000017925.mm.1	-1.36	0.3082		PSR1000017925.mm.1	-1.49	0.4741		PSR1000017925.mm.1	-1.32	0.8679		Olfr1357	olfactory receptor 1357; olfactory receptor 1357 (Olfr1357), mRNA.
TC0X00000096.mm.1	1.57	0.0476	1.27	0.6783	1.24	0.4904	-1.36	0.7219	-1.08	0.9802	1.11	0.4242	PSR0X00000761.mm.1	-1.49	0.3083		PSR0X00000763.mm.1	-2.94	0.2924		PSR0X00000763.mm.1	-1.48	0.9481		B630019K06Rik	novel protein similar to F-box and leucine-rich repeat protein 17 (Fbxl17); RIKEN cDNA B630019K06 gene
TC1100003296.mm.1	-1	0.7482	-1	0.8348	-1	0.9711	1.01	0.7558	-1.02	0.9841	-1.02	0.8333	PSR1100030386.mm.1	-1.61	0.3085		JUC1100015893.mm.1	1.68	0.4474		PSR1100030385.mm.1	1.7	0.6816		Slc13a2	solute carrier family 13 (sodium-dependent dicarboxylate transporter), member 2
TC1600000323.mm.1	1.04	0.4556	1.05	0.7501	-1.02	0.973	1.16	0.5764	1.08	0.9446	1.1	0.5897	JUC1600001698.mm.1	-1.45	0.3085		JUC1600001703.mm.1	-1.83	0.2632		JUC1600001696.mm.1	-1.78	0.7902		Ahsg	alpha-2-HS-glycoprotein
TC1100001646.mm.1	1	0.9831	1	0.8998	-1	0.827	1	0.9959	-1	0.9876	-1.02	0.8546	PSR1100015413.mm.1	1.6	0.3086		JUC1100007986.mm.1	-2.38	0.2023		JUC1100007991.mm.1	2.12	0.645		Wnk4	WNK lysine deficient protein kinase 4
TC0100003871.mm.1	-1.01	0.916	1.08	0.7561	-1.09	0.4561	-1.2	0.3139	-1.18	0.7293	-1.09	0.7001	JUC0100007437.mm.1	2.04	0.3087		PSR0100013137.mm.1	1.35	0.2098		PSR0100013137.mm.1	1.25	0.7519		Tstd1	thiosulfate sulfurtransferase (rhodanese)-like domain containing 1
TC0600000436.mm.1	1.01	0.8623	1	0.9645	1	0.9475	1.29	0.2415	-1.03	0.9751	1	0.7639	JUC0600001755.mm.1	-1.87	0.3089		JUC0600001755.mm.1	-3.44	0.1533		JUC0600001757.mm.1	1.31	0.7564		Try4	trypsin 4
TC0300001031.mm.1	1.41	0.324	1.11	0.9361	1.27	0.4775	1.02	0.9196	1.77	0.6438	1.36	0.4189	JUC0300004283.mm.1	-2.12	0.309		PSR0300008276.mm.1	1.45	0.2718		JUC0300004283.mm.1	-3.23	0.6344		Ngf	nerve growth factor; Synthetic construct Mus musculus clone IMAGE:100062083, MGC:190345 nerve growth factor (Ngf) mRNA, encodes complete protein.
TC0X00002312.mm.1	1.13	0.5652	1.18	0.7484	-1.04	0.9514	-1.01	0.7514	-1.15	0.9213	-1.01	0.8921	PSR0X00014602.mm.1	2.33	0.3091		PSR0X00014602.mm.1	2.25	0.3029		JUC0X00007470.mm.1	1.1	0.9604		Gm7073	predicted gene 7073
TC1200001536.mm.1	-1	0.9063	1	0.9221	-1.01	0.7804	-1.39	0.145	-1.71	0.2705	-1.34	0.2908	PSR1200010668.mm.1	1.21	0.3094		JUC1200005882.mm.1	3.45	0.0953		PSR1200010656.mm.1	-1.77	0.542		Cys1	cystin 1
TC1100004299.mm.1	-1.04	0.4726	1.07	0.7376	-1.12	0.1407	-1.43	0.0354	1.53	0.3887	1.07	0.8328	PSR1100038378.mm.1	1.39	0.3094		PSR1100038385.mm.1	-1.81	0.1047		PSR1100038383.mm.1	1.77	0.614		Mif4gd	MIF4G domain containing
TC1400000971.mm.1	1.01	0.5134	-1.01	0.9941	1.02	0.5613	1	0.7542	1.1	0.9807	1.14	0.6405	PSR1400007769.mm.1	1.14	0.3094		PSR1400007769.mm.1	1.08	0.5603		JUC1400004176.mm.1	-1.29	0.98		Nkx2-6	NK2 homeobox 6
TC1900001478.mm.1	1.04	0.8873	1.04	0.8981	-1	0.9524	-1.01	0.8613	-1.01	0.9953	1.08	0.6328	JUC1900007065.mm.1	2.25	0.3097		JUC1900007067.mm.1	3.44	0.1203		JUC1900007067.mm.1	-1.59	0.8224		Cyp2c68	cytochrome P450, family 2, subfamily c, polypeptide 68
TC0100003584.mm.1	-1	0.6217	1.01	0.7238	-1.01	0.8323	1.06	0.6365	1.08	0.8238	1.06	0.5205	PSR0100029403.mm.1	-1.39	0.3099		JUC0100016708.mm.1	1.55	0.6169		JUC0100016709.mm.1	-2.18	0.6284		Fcer1a	Fc receptor, IgE, high affinity I, alpha polypeptide
TC1300001814.mm.1	-1.02	0.875	-1.08	0.6855	1.07	0.4025	-1.02	0.9715	-1.07	0.9289	1.03	0.8084	PSR1300011312.mm.1	2.32	0.31		PSR1300011328.mm.1	1.5	0.3038		JUC1300005792.mm.1	1.36	0.7119		F13a1	coagulation factor XIII, A1 subunit
TC0900000668.mm.1	1.13	0.301	-1	0.9089	1.13	0.4931	1.24	0.9441	-1.01	0.8608	1.5	0.7336	PSR0900004788.mm.1	-1.39	0.3101		JUC0900002514.mm.1	1.42	0.6651		PSR0900004790.mm.1	-1.51	0.6428		Chrna5	cholinergic receptor, nicotinic, alpha polypeptide 5
TC0100002032.mm.1	1.02	0.3138	1.09	0.7149	-1.07	0.9532	1.04	0.7995	-1.02	0.7945	1.03	0.8519	PSR0100016609.mm.1	1.89	0.3101		PSR0100016608.mm.1	-1.77	0.4056		JUC0100009415.mm.1	-1.81	0.8705		Il17f	interleukin 17F; Synthetic construct Mus musculus clone IMAGE:100063907, MGC:193374 interleukin 17F (Il17f) mRNA, encodes complete protein.
TC1700002317.mm.1	-1.03	0.8853	1.05	0.7131	-1.08	0.2967	-1.02	0.7716	1.04	0.9779	1.04	0.5839	PSR1700021646.mm.1	-1.3	0.3102		JUC1700011546.mm.1	1.51	0.4534		PSR1700021650.mm.1	-2.58	0.7624		Mydgf	myeloid derived growth factor
TC0700003547.mm.1	-1.01	0.9296	1.25	0.6798	-1.26	0.3115	-1.22	0.211	1.23	0.9744	1.57	0.255	PSR0700029955.mm.1	-1.52	0.3106		JUC0700015798.mm.1	-1.39	0.2876		JUC0700015798.mm.1	-1.26	0.8679		Mrpl46	mitochondrial ribosomal protein L46
TC1300001575.mm.1	1.21	0.4501	1.33	0.6855	-1.09	0.8078	-1.71	0.2111	1.16	0.9318	-1.23	0.9159	PSR1300009922.mm.1	1.22	0.3106		PSR1300009920.mm.1	-1.5	0.3882		PSR1300009922.mm.1	1.06	0.9757		Hist1h4i	histone cluster 1, H4i
TC1900001477.mm.1	1.02	0.3883	1.04	0.721	-1.02	0.9977	1.05	0.8748	1.01	0.9608	1.06	0.4126	PSR1900012872.mm.1	1.35	0.3107		JUC1900007060.mm.1	-1.56	0.562		PSR1900012872.mm.1	1.54	0.5987		Cyp2c67	cytochrome P450, family 2, subfamily c, polypeptide 67
TC0200002139.mm.1	-1	0.9325	1.04	0.973	-1.04	0.9885	1.08	0.6234	-1.01	0.9779	1.06	0.6547	PSR0200016849.mm.1	1.28	0.3108		PSR0200016849.mm.1	1.34	0.1927		JUC0200008490.mm.1	-2.82	0.6657		Banf2	barrier to autointegration factor 2
TC0500001139.mm.1	1	0.6942	-1.01	0.9825	1.01	0.7694	-1.02	0.7021	1.03	0.9871	1.04	0.9706	PSR0500009773.mm.1	-1.58	0.3109		JUC0500005346.mm.1	-2.21	0.1675		JUC0500005348.mm.1	-2.23	0.524		Pole	polymerase (DNA directed), epsilon
TC1700000168.mm.1	1.03	0.5521	1.02	0.9307	1.02	0.7352	1.03	0.9614	-1.19	0.8701	1.29	0.6184	PSR1700001322.mm.1	-1.58	0.3109		JUC1700000714.mm.1	2.04	0.3428		PSR1700001332.mm.1	-2.61	0.7723		Smoc2	SPARC related modular calcium binding 2; SPARC related modular calcium binding 2 (Smoc2), mRNA.
TC0800003076.mm.1	-1.15	0.8326	1.06	0.7644	-1.22	0.3908	-1.11	0.7903	-1.14	0.8838	-1.08	0.976	PSR0800023813.mm.1	-1.24	0.3109		JUC0800013038.mm.1	1.47	0.6091		PSR0800023812.mm.1	1.26	0.8553		Aprt	adenine phosphoribosyl transferase
TC0800002408.mm.1	-1.21	0.0493	-1.01	0.9977	-1.2	0.0661	-1.14	0.4333	1.27	0.6298	1.05	0.7679	PSR0800018352.mm.1	-1.35	0.3113		PSR0800018347.mm.1	-1.65	0.4949		PSR0800018352.mm.1	-1.34	0.6708		Arrdc2	arrestin domain containing 2
TC1700000375.mm.1	-1.01	0.9159	1	0.8319	-1.01	0.8244	-1.01	0.9876	-1.07	0.9437	-1.06	0.8843	PSR1700003100.mm.1	1.18	0.3113		JUC1700001694.mm.1	-1.87	0.4132		JUC1700001695.mm.1	1.82	0.6875		Tpsg1	tryptase gamma 1
TC1100002037.mm.1	-1	0.988	1.02	0.9844	-1.02	0.9651	1.25	0.4914	1.15	0.786	1.07	0.5357	PSR1100019617.mm.1	-2.01	0.3113		PSR1100019623.mm.1	-1.48	0.3605		PSR1100019625.mm.1	1.37	0.8093		Npb	neuropeptide B
TC1400002162.mm.1	1	0.6184	-1	0.7986	1	1	-1.08	0.8384	-1.05	0.9232	-1.1	0.6635	PSR1400016673.mm.1	-1.5	0.3113		JUC1400009103.mm.1	-1.86	0.4315		JUC1400009110.mm.1	2.25	0.8106		Phf11b	PHD finger protein 11B
TC0300002680.mm.1	1	0.5557	1.07	0.9132	-1.07	0.4212	1.39	0.0913	1.15	0.8795	1.25	0.439	JUC0300010847.mm.1	-1.82	0.3116		JUC0300010847.mm.1	-1.79	0.7045		PSR0300020843.mm.1	1.38	0.8073		I830077J02Rik	RIKEN cDNA I830077J02 gene
TC0700004310.mm.1	-1.04	0.7646	1.02	0.8825	-1.07	0.5575	-1.08	0.719	-1.11	0.818	-1.09	0.5244	JUC0700019110.mm.1	1.63	0.3117		PSR0700036166.mm.1	-2.1	0.1651		JUC0700019110.mm.1	2.87	0.391		Kif22	kinesin family member 22
TC0X00001282.mm.1	-2.09	0.0145	1.07	0.9433	-2.23	0.0148	-1.22	0.2939	-1.08	0.9257	1.28	0.1596	PSR0X00008005.mm.1	1.08	0.3117		PSR0X00007997.mm.1	-1.5	0.2133		PSR0X00007995.mm.1	-1.48	0.7849		Rpl36a	ribosomal protein L36A
TC0900002283.mm.1	-1.22	0.1467	1.03	0.9807	-1.26	0.1573	1.17	0.9149	1.16	0.9927	1.1	0.9319	JUC0900010742.mm.1	-2.07	0.3118		PSR0900019072.mm.1	-1.47	0.3655		JUC0900010741.mm.1	1.69	0.578		Layn	layilin
TC0700000826.mm.1	-1.39	0.0544	1.21	0.7898	-1.68	0.0257	-1.11	0.7425	1.23	0.9497	1.59	0.4528	PSR0700007044.mm.1	1.52	0.3119		PSR0700007046.mm.1	-1.45	0.2655		PSR0700007050.mm.1	1.31	0.8304		Rras	Harvey rat sarcoma oncogene, subgroup R
TC0X00001987.mm.1	-1.11	0.5184	1.02	0.8647	-1.13	0.3218	-1.06	0.8857	-1.01	0.9878	1.21	0.1176	JUC0X00006416.mm.1	-1.82	0.3121		PSR0X00012619.mm.1	1.14	0.5403		PSR0X00012626.mm.1	-1.66	0.818		Gm6121	predicted gene 6121
TC1200000795.mm.1	-1	0.8656	-1	0.8926	1	0.6803	1.11	0.2942	-1.02	0.9946	-1.01	0.9586	PSR1200005647.mm.1	1.31	0.3123		PSR1200005656.mm.1	2.42	0.1933		JUC1200003197.mm.1	-2.76	0.6264		Papln	papilin, proteoglycan-like sulfated glycoprotein
TC0X00001271.mm.1	1.01	0.6577	1.07	0.7359	-1.06	0.8372	-1.33	0.1469	-1.12	0.9125	-1.17	0.3582	PSR0X00007840.mm.1	1.66	0.3123		PSR0X00007832.mm.1	1.82	0.3587		JUC0X00003853.mm.1	2.55	0.7174		Srpx2	sushi-repeat-containing protein, X-linked 2
TC0800000267.mm.1	-1.1	0.5458	-1.11	0.8291	1.01	0.9011	1.06	0.7609	1.05	0.9422	-1.06	0.9855	PSR0800001970.mm.1	-1.38	0.3123		PSR0800001970.mm.1	-1.88	0.1261		PSR0800001970.mm.1	-1.59	0.7911		Ccdc70	coiled-coil domain containing 70
TC1700002680.mm.1	6.55	0.003	1.98	0.6826	3.31	0.024	-1.14	0.6517	1.01	0.9524	1.22	0.3895	PSR1700024321.mm.1	1.94	0.3124		PSR1700024322.mm.1	1.54	0.401		PSR1700024321.mm.1	1.79	0.7498		Pigf	phosphatidylinositol glycan anchor biosynthesis, class F
TC1400001969.mm.1	1.05	0.6957	1.09	0.9552	-1.04	0.8238	-1.01	0.9121	-1.01	0.9947	1.25	0.2959	PSR1400014819.mm.1	-2.39	0.3124		PSR1400014819.mm.1	-1.81	1		PSR1400014819.mm.1	-1.97	0.8291		Olfr722	olfactory receptor 722
TC0500001614.mm.1	1.02	0.5469	1.05	0.9086	-1.03	0.4071	1.02	0.8869	-1.01	0.9569	-1.01	0.7053	PSR0500014585.mm.1	-2.82	0.3124		JUC0500007953.mm.1	2.32	0.3157		PSR0500014590.mm.1	1.32	0.9154		Cldn15	claudin 15
TC1900001191.mm.1	1.06	0.3014	1.04	0.8168	1.02	0.6682	-1.06	0.9889	-1.27	0.8034	-1.13	0.5179	PSR1900010888.mm.1	-1.48	0.3126		PSR1900010888.mm.1	-1.15	0.977		PSR1900010888.mm.1	-1.24	0.9297		Olfr1504	olfactory receptor 1504
TC1000002147.mm.1	1.03	0.8084	1.05	0.9879	-1.01	0.8055	-1.05	0.7798	-1.07	0.9655	-1.11	0.4848	JUC1000008159.mm.1	-1.99	0.313		PSR1000015052.mm.1	-1.36	0.3571		JUC1000008159.mm.1	-2.15	0.7119		Fam162b	family with sequence similarity 162, member B
TC0700003111.mm.1	1.35	0.6866	1.1	0.9726	1.22	0.7843	-1.01	0.788	-3.27	0.6991	2.1	0.9412	PSR0700028207.mm.1	1.48	0.3132		PSR0700028207.mm.1	1.27	0.4401		JUC0700015053.mm.1	2.15	0.5074		Gabra5	gamma-aminobutyric acid (GABA) A receptor, subunit alpha 5
TC1500001084.mm.1	1.09	0.9226	1.03	0.9779	1.07	0.974	1.05	0.9625	2.06	0.739	1.46	0.5181	PSR1500008583.mm.1	1.61	0.3132		PSR1500008580.mm.1	1.72	0.5871		JUC1500004868.mm.1	2.74	0.5857		Krt18	keratin 18
TC1700000621.mm.1	-1.03	0.7652	1	0.9923	-1.03	0.7762	1.02	0.6352	-1.03	0.9779	-1.02	0.8102	PSR1700005874.mm.1	-1.22	0.3132		PSR1700005884.mm.1	-1.41	0.34		PSR1700005884.mm.1	-1.18	0.7814		Tap1	transporter 1, ATP-binding cassette, sub-family B (MDR/TAP)
TC1700002214.mm.1	1	0.7413	-1	0.795	1	0.9041	-1.02	0.867	-1.03	0.9122	1	0.949	JUC1700011145.mm.1	-1.95	0.3133		JUC1700011151.mm.1	2.69	0.3587		PSR1700020914.mm.1	1.47	0.7821		Mdfi	MyoD family inhibitor; MyoD family inhibitor (Mdfi), transcript variant 1, mRNA.
TC1300000588.mm.1	-1.02	0.6789	-1.02	0.9814	1	0.6643	-1.02	0.9644	1.02	0.9122	1.06	0.6089	PSR1300003720.mm.1	1.65	0.3134		PSR1300003721.mm.1	-1.77	0.3119		JUC1300001925.mm.1	-2.49	0.4219		Nutm2	NUT family member 2
TC0800003071.mm.1	-1.01	0.9493	-1.01	0.9417	-1	0.8555	-1.03	0.9643	-1.1	0.6881	1.01	0.9909	JUC0800012968.mm.1	2.1	0.3135		PSR0800023709.mm.1	1.24	0.7359		JUC0800012968.mm.1	1.45	0.8041		Snai3	snail family zinc finger 3; snail homolog 3 (Drosophila)
TC0800002503.mm.1	1.41	0.2517	1.29	0.7716	1.09	0.7054	-1.44	0.1428	1.09	0.8167	1.15	0.5777	PSR0800019036.mm.1	-1.37	0.314		JUC0800010377.mm.1	-1.33	0.2536		PSR0800019036.mm.1	-1.46	0.7097		Tmem184c	transmembrane protein 184C
TC0200005273.mm.1	1.03	0.7656	1.12	0.6713	-1.08	0.4061	-1.05	0.8382	-1.03	0.9526	1.1	0.7113	JUC0200023204.mm.1	-2.47	0.3141		PSR0200045012.mm.1	-1.42	0.3602		PSR0200045011.mm.1	1.38	0.6651		Gcnt7	glucosaminyl (N-acetyl) transferase family member 7
TC1100001566.mm.1	1.03	0.9812	-1.01	0.913	1.04	0.8462	1.23	0.0836	-1.05	0.9972	1.2	0.2588	PSR1100014476.mm.1	-1.7	0.3142		PSR1100014478.mm.1	6.75	0.1764		PSR1100014475.mm.1	1.06	0.9027		Tcap	titin-cap
TC1200002445.mm.1	1.01	0.9813	1.05	0.8067	-1.05	0.7003	1.01	0.8465	1.33	0.7027	1.46	0.1218	PSR1200016997.mm.1	1.77	0.3146		PSR1200016999.mm.1	-1.03	0.7452		PSR1200017001.mm.1	-1.36	0.8616		Nudt14	nudix (nucleoside diphosphate linked moiety X)-type motif 14
TC0700002132.mm.1	-1.64	0.0108	1.01	0.911	-1.66	0.0216	-1.03	0.8491	-1.08	0.9396	1.28	0.1172	PSR0700019196.mm.1	1.53	0.3148		JUC0700010197.mm.1	-2.62	0.3012		JUC0700010199.mm.1	-1.58	0.8876		Tfpt	TCF3 (E2A) fusion partner
TC0400002633.mm.1	1.06	0.8791	-1.11	0.6878	1.18	0.2218	1.11	0.8519	-1.08	0.7416	1.04	0.9492	PSR0400021439.mm.1	1.39	0.3149		JUC0400011115.mm.1	-3.56	0.3964		JUC0400011110.mm.1	2.76	0.8371		Acnat2	acyl-coenzyme A amino acid N-acyltransferase 2
TC0500003417.mm.1	-1.05	0.9285	-1.04	0.9452	-1.01	0.9797	-1.14	0.7468	-1.31	0.7314	1.06	0.4435	JUC0500016822.mm.1	-1.76	0.3151		PSR0500030913.mm.1	-1.36	0.5117		PSR0500030917.mm.1	-1.5	0.7143		Sh2b2	SH2B adaptor protein 2
TC0600002345.mm.1	-1.03	0.3267	1.11	0.8378	-1.14	0.1727	-1.06	0.8806	-1.11	0.9497	-1.17	0.4835	PSR0600018315.mm.1	1.42	0.3153		PSR0600018315.mm.1	-1.08	0.7615		PSR0600018314.mm.1	-1.11	0.8681		Vmn1r7	vomeronasal 1 receptor 7
TC0500003180.mm.1	1	0.8985	1	0.8866	-1	0.926	-1.03	0.9535	1.05	0.9584	1	0.9823	PSR0500028257.mm.1	1.42	0.3158		PSR0500028257.mm.1	-1.41	0.4721		PSR0500028257.mm.1	1.79	0.6026		Oas1g	2-5 oligoadenylate synthetase 1G; 2'-5' oligoadenylate synthetase 1G
TC1500000423.mm.1	-2.55	0.0188	1.24	0.8899	-3.17	0.0156	-1.22	0.6454	-1.05	0.9958	1.22	0.2116	JUC1500001772.mm.1	-1.17	0.3161		JUC1500001770.mm.1	-1.44	0.3999		JUC1500001772.mm.1	-1.13	0.842		Ndufb9	NADH dehydrogenase (ubiquinone) 1 beta subcomplex, 9
TC0900001391.mm.1	-1.07	0.6359	1.08	0.7147	-1.16	0.1662	1.05	0.8289	-1.04	0.9524	1.18	0.0883	JUC0900006123.mm.1	-1.89	0.3162		JUC0900006118.mm.1	-2.75	0.2846		PSR0900011143.mm.1	-1.18	0.7939		Gmppb	GDP-mannose pyrophosphorylase B
TC1100001771.mm.1	-1.07	0.18	1.06	0.8412	-1.13	0.0996	-1.06	0.8487	1.02	0.9746	-1.03	0.992	PSR1100016740.mm.1	-1.37	0.3165		PSR1100016743.mm.1	1.05	0.7114		PSR1100016740.mm.1	-1.35	0.7314		Taco1	translational activator of mitochondrially encoded cytochrome c oxidase I
TC0X00002528.mm.1	1.13	0.7375	1.18	0.9431	-1.05	0.8794	-1.26	0.667	2.66	0.4784	1.01	0.8665	JUC0X00008231.mm.1	-1.57	0.3167		JUC0X00008222.mm.1	2.57	0.4954		PSR0X00016127.mm.1	-2.16	0.666		Gm7173	predicted gene 7173
TC0300002870.mm.1	1.04	0.5869	1.03	0.7918	1.01	0.9949	1.09	0.5194	-1.01	0.9736	1.17	0.1288	PSR0300022714.mm.1	-1.27	0.317		PSR0300022717.mm.1	-1.13	0.615		PSR0300022714.mm.1	-1.45	0.8483		Myoz2	myozenin 2
TC1900000838.mm.1	1	0.6034	1.02	0.7229	-1.01	0.8425	1.36	0.1011	-1	0.9818	1.05	0.914	JUC1900003984.mm.1	1.28	0.3172		PSR1900007288.mm.1	3.1	0.1916		JUC1900003983.mm.1	2.02	0.7028		Pnlip	pancreatic lipase
TC0900000713.mm.1	1	0.9617	1	0.8519	-1	0.7172	1.01	0.9263	-1.02	0.9446	1.02	0.9971	PSR0900005233.mm.1	1.56	0.3172		PSR0900005232.mm.1	-1.18	0.5701		PSR0900005236.mm.1	1.63	0.7229		Cyp1a1	cytochrome P450, family 1, subfamily a, polypeptide 1
TC0500001202.mm.1	-1.01	0.534	-1.01	0.95	1.01	0.6816	1.1	0.6693	1.02	0.9928	-1.06	0.7761	PSR0500010209.mm.1	-1.44	0.3173		PSR0500010209.mm.1	-1.37	0.4586		PSR0500010210.mm.1	-1.16	0.9282		Aym1	activator of yeast meiotic promoters 1
TC0600000386.mm.1	-1.18	0.9902	-1.11	0.7759	-1.06	0.6089	-1.2	0.863	1.3	0.7853	1.09	0.6981	JUC0600001485.mm.1	-1.94	0.3174		PSR0600002958.mm.1	2.16	0.2279		PSR0600002957.mm.1	-1.39	0.7397		Clec2l	C-type lectin domain family 2, member L
TC1700000318.mm.1	1	0.9397	1.01	0.8631	-1	0.711	-1.06	0.7662	-1	0.9903	-1.01	0.9939	PSR1700002313.mm.1	1.87	0.3177		PSR1700002315.mm.1	-1.36	0.4271		PSR1700002317.mm.1	2.48	0.7039		Pkmyt1	protein kinase, membrane associated tyrosine/threonine 1
TC1400001559.mm.1	1.02	0.8873	1.08	0.7359	-1.05	0.3617	-1.16	0.5533	-1.15	0.9671	1.06	0.55	PSR1400011739.mm.1	-1.3	0.3179		JUC1400006331.mm.1	2.13	0.1145		PSR1400011738.mm.1	1.37	0.7224		Comtd1	catechol-O-methyltransferase domain containing 1
TC1300000297.mm.1	-1	0.7337	1.03	0.744	-1.03	0.7978	-1.09	0.9794	-1.01	0.8899	1.1	0.5164	JUC1300000939.mm.1	-1.51	0.3179		PSR1300001844.mm.1	-1.38	0.6762		JUC1300000939.mm.1	-1.78	0.7444		Prl3b1	prolactin family 3, subfamily b, member 1
TC7_GL456219_random00000001.mm.1	-1.02	0.3382	-1.03	0.8547	1.02	0.6395	1.05	0.6373	-1.14	0.9223	-1.13	0.9216	PSR7_GL456219_random00000006.mm.1	1.56	0.318		PSR7_GL456219_random00000004.mm.1	1.39	0.4834		PSR7_GL456219_random00000006.mm.1	1.56	0.7796		Vmn1r62	vomeronasal 1 receptor 62 (Vmn1r62), mRNA.; vomeronasal 1 receptor 62
TC1300000878.mm.1	1.09	0.3412	1.03	0.8446	1.06	0.6658	-1.06	0.8806	-1.04	0.9703	1.04	0.7943	PSR1300005615.mm.1	1.2	0.3181		JUC1300002935.mm.1	1.66	0.7988		JUC1300002935.mm.1	2.24	0.8224		Irx4	Iroquois related homeobox 4 (Drosophila)
TC1000002537.mm.1	1.02	0.7844	1.04	0.7967	-1.02	0.8756	1.06	0.6941	1.02	0.9446	1.05	0.649	PSR1000018989.mm.1	1.69	0.3182		PSR1000018991.mm.1	-1.66	0.4794		PSR1000018989.mm.1	1.24	0.8827		Gipc3	GIPC PDZ domain containing family, member 3; Synthetic construct Mus musculus clone IMAGE:100062699, MGC:190934 GIPC PDZ domain containing family, member 3 (Gipc3) mRNA, encodes complete protein.
TC0200002478.mm.1	-1.07	0.616	1	0.8642	-1.07	0.3942	1.02	0.8623	1	1	1	0.9684	PSR0200020227.mm.1	1.46	0.3184		JUC0200010284.mm.1	-2.07	0.3272		PSR0200020224.mm.1	-1.8	0.7091		Mybl2	myeloblastosis oncogene-like 2
TC0500001131.mm.1	1.94	0.0141	1.11	0.8632	1.75	0.0351	-1.15	0.8121	-1.26	0.7999	1.09	0.4184	PSR0500009630.mm.1	2.14	0.3184		JUC0500005245.mm.1	2.22	0.5658		PSR0500009633.mm.1	2.39	0.7288		Zfp605	zinc finger protein 605
TC1100001017.mm.1	-1.01	0.9363	-1.03	0.9503	1.01	0.9799	1.02	0.9794	1.11	0.9464	1.19	0.2692	PSR1100009231.mm.1	2.09	0.3185		JUC1100004861.mm.1	-2.05	0.3375		PSR1100009235.mm.1	1.13	0.9204		Tax1bp3	Tax1 (human T cell leukemia virus type I) binding protein 3
TC1800000488.mm.1	1	1	-1	0.892	1	0.8335	-1.02	0.9392	-1.04	0.9449	1.03	0.8849	JUC1800001978.mm.1	-1.77	0.3186		PSR1800003545.mm.1	-1.87	0.1491		PSR1800003533.mm.1	2.06	0.5598		Lvrn	laeverin
TC1700002306.mm.1	-1.08	0.4187	1.16	0.7173	-1.25	0.1	1	0.9693	1.21	0.7306	1.3	0.1506	PSR1700021512.mm.1	1.82	0.3187		JUC1700011471.mm.1	1.3	0.4962		JUC1700011472.mm.1	-2.82	0.6247		Zfp119b	zinc finger protein 119b
TC0X00003416.mm.1	-1.02	0.6427	1.07	0.7003	-1.09	0.1449	-1.05	0.6824	1.1	0.9639	1.02	0.6423	PSR0X00011641.mm.1	-1.27	0.3187		JUC0X00005885.mm.1	3.13	0.5991		PSR0X00011642.mm.1	1.84	0.6458		Ssxb8	synovial sarcoma, X member B, breakpoint 8
TC0700001387.mm.1	1.03	0.5189	1.07	0.7376	-1.04	0.9565	1.03	0.9931	-1.03	0.9517	1.12	0.3217	PSR0700011746.mm.1	-1.32	0.3187		PSR0700011756.mm.1	-2.22	0.5041		PSR0700011754.mm.1	-1.64	0.6587		Klhl35	kelch-like 35
TC1200002085.mm.1	-1.04	0.9316	1	0.8166	-1.04	0.7792	-1.05	0.9996	-1.05	0.9966	1.05	0.9181	JUC1200007948.mm.1	1.25	0.3189		PSR1200014427.mm.1	-1.22	0.4772		PSR1200014430.mm.1	-1.37	0.7591		Prox2	prospero homeobox 2
TC0700000837.mm.1	1.02	0.9609	1.03	0.779	-1.02	0.654	-1.06	0.8087	1	0.9938	1.03	0.7696	PSR0700007196.mm.1	-1.57	0.319		PSR0700007202.mm.1	-2.92	0.3737		JUC0700003551.mm.1	-3.27	0.6395		Slc6a16	solute carrier family 6, member 16
TC0400001327.mm.1	1.04	0.7173	1.09	0.7621	-1.04	0.8651	1.18	0.729	1.09	0.9507	1.44	0.0685	PSR0400010043.mm.1	1.88	0.319		JUC0400005247.mm.1	-1.01	0.5941		PSR0400010042.mm.1	1.22	0.8983		Svbp	small vasohibin binding protein
TC1600000022.mm.1	-1	0.8293	-1	0.9235	-1	0.976	1.08	0.5467	-1.03	0.9999	1.04	0.8404	PSR1600000158.mm.1	1.78	0.3191		PSR1600000146.mm.1	1.31	0.5707		PSR1600000146.mm.1	-1.5	0.6565		Dnase1	deoxyribonuclease I
TC1500001067.mm.1	-2.58	0.0615	-1.48	0.7211	-1.75	0.3608	4.34	0.4266	1.8	0.9762	1.11	0.8594	PSR1500008496.mm.1	-1.99	0.3191		PSR1500008493.mm.1	-1.43	0.455		PSR1500008493.mm.1	-1.24	0.7911		Nr4a1	nuclear receptor subfamily 4, group A, member 1
TC0200002792.mm.1	1	0.9966	1.01	0.8126	-1.01	0.6829	-1.09	0.7816	-1.03	0.9826	-1.08	0.8176	JUC0200011567.mm.1	-1.89	0.3192		PSR0200022837.mm.1	2	0.28		PSR0200022817.mm.1	-1.33	0.8041		Slco4a1	solute carrier organic anion transporter family, member 4a1
TC1100000106.mm.1	1.35	0.9756	1.42	0.7745	-1.05	0.6256	1.39	0.8146	10.5	0.2705	1.25	0.7134	JUC1100000579.mm.1	-1.59	0.3193		JUC1100000579.mm.1	1.26	0.6384		PSR1100001105.mm.1	8.16	0.4148		Ramp3	receptor (calcitonin) activity modifying protein 3
TC1400002222.mm.1	1	0.8245	1	0.8192	-1	0.8892	1.01	0.9499	1.06	0.8987	1.06	0.3374	PSR1400017209.mm.1	2.1	0.3193		PSR1400017217.mm.1	-1.2	0.4017		PSR1400017218.mm.1	1.45	0.4467		Tdh	L-threonine dehydrogenase
TC0600000575.mm.1	1.01	0.6072	-1	0.801	1.01	0.9887	1.01	0.9055	-1.11	0.8102	1.04	0.9969	PSR0600004428.mm.1	1.31	0.3193		PSR0600004427.mm.1	1.31	0.5177		PSR0600004432.mm.1	-1.45	0.6708		Doxl2	diamine oxidase-like protein 2
TC1700001357.mm.1	1.97	0.0446	1.5	0.7046	1.32	0.3274	-1.15	0.1861	1.18	0.9484	1.25	0.5717	PSR1700012301.mm.1	1.25	0.3196		PSR1700012304.mm.1	-1.53	0.264		PSR1700012308.mm.1	-1.88	0.4448		Tfb1m	transcription factor B1, mitochondrial
TC0200003155.mm.1	-1.1	0.3676	-1	0.9879	-1.1	0.4276	1.13	0.7104	-1.13	0.9352	1.04	0.7781	PSR0200026073.mm.1	-1.37	0.3196		JUC0200013173.mm.1	-2.05	0.4427		JUC0200013173.mm.1	-2.24	0.7779		Lcn12	lipocalin 12
TC1400000792.mm.1	1	0.6163	-1.06	0.977	1.07	0.706	1.1	0.8917	1.02	0.9975	1.02	0.9597	PSR1400006441.mm.1	1.26	0.3196		PSR1400006440.mm.1	-1.16	0.3888		PSR1400006438.mm.1	-1.39	0.9256		Ltb4r2	leukotriene B4 receptor 2
TC0800002429.mm.1	1.04	0.6327	1.01	0.8496	1.03	0.9355	-1.08	0.8473	-1.04	0.9524	1.05	0.6001	PSR0800018541.mm.1	1.09	0.3198		JUC0800010086.mm.1	1.46	0.3619		PSR0800018541.mm.1	1.24	0.4397		Plvap	plasmalemma vesicle associated protein
TC0300002408.mm.1	-1.02	0.7316	-1.01	0.9863	-1.01	0.7297	-1.06	0.9714	-1.07	0.9125	-1.23	0.6332	PSR0300018638.mm.1	1.47	0.3198		PSR0300018641.mm.1	-1.17	0.8861		JUC0300009737.mm.1	-2.39	0.8561		Lce1h	late cornified envelope 1H; Synthetic construct Mus musculus clone IMAGE:100014807, MGC:180281 late cornified envelope 1H (Lce1h) mRNA, encodes complete protein.
TC0600001290.mm.1	-1.05	0.9417	-1.01	0.8792	-1.03	0.8761	1.1	0.4457	-1.03	0.9782	-1.01	0.9901	JUC0600005326.mm.1	-1.24	0.3199		PSR0600010235.mm.1	-1.35	0.3716		PSR0600010240.mm.1	-1.63	0.7601		H1foo	H1 histone family, member O, oocyte-specific
TC0700004504.mm.1	1.04	0.3536	1.03	0.7954	1.01	0.7885	-1.19	0.6787	-1.11	0.8794	-1.11	0.7731	PSR0700037823.mm.1	-1.09	0.3199		PSR0700037827.mm.1	1.42	0.528		JUC0700019941.mm.1	2	0.8799		Syce1	synaptonemal complex central element protein 1
TC1100003857.mm.1	1	0.8666	1	0.7868	1	0.4644	-1.08	0.8663	-1.04	0.8952	1.02	0.9353	JUC1100018826.mm.1	1.27	0.32		JUC1100018828.mm.1	1.57	0.4659		PSR1100036006.mm.1	-1.35	0.7526		Kif18b	kinesin family member 18B
TC1500000835.mm.1	-1.58	0.0244	-1.15	0.7376	-1.38	0.1296	1.25	0.3659	-1	0.8749	1.16	0.4242	PSR1500006602.mm.1	1.49	0.3202		JUC1500003708.mm.1	2.27	0.2507		JUC1500003708.mm.1	2.58	0.56		Tbc1d22a	TBC1 domain family, member 22a
TC0100003751.mm.1	2.12	0.0351	1.45	0.6763	1.46	0.3947	-1.11	0.9047	-1	0.9786	1.01	0.8293	PSR0100030741.mm.1	1.9	0.3202		PSR0100030743.mm.1	1.69	0.3471		PSR0100030741.mm.1	1.85	0.6913		Lyplal1	lysophospholipase-like 1
TC0700004273.mm.1	-1.01	0.6837	1	0.801	-1.02	0.3446	-1.11	0.718	-1.04	0.9464	-1.06	0.83	PSR0700035574.mm.1	-1.46	0.3203		PSR0700035585.mm.1	-1.4	0.4836		PSR0700035582.mm.1	-2.11	0.5614		Lat	linker for activation of T cells
TC0500003632.mm.1	1.77	0.0486	1.81	0.6629	-1.02	0.792	-1.27	0.4029	-1.12	0.9782	-1.06	0.7287	PSR0500033354.mm.1	-1.49	0.3204		PSR0500033354.mm.1	-1.67	0.3916		PSR0500033354.mm.1	-1.48	0.7343		Slc46a3	solute carrier family 46, member 3
TC1000003225.mm.1	-1.33	0.2599	1.16	0.7164	-1.54	0.0611	-1.53	0.1272	-1.08	0.9882	1.17	0.6437	PSR1000017030.mm.1	1.5	0.3206		PSR1000024054.mm.1	-2.3	0.0586		PSR1000017030.mm.1	1.53	0.824		Ddt	D-dopachrome tautomerase
TC1000000580.mm.1	1	0.9297	-1.05	0.9295	1.05	0.8163	1.28	0.2347	-1.07	0.9165	1.07	0.8145	PSR1000003933.mm.1	1.59	0.3206		PSR1000003934.mm.1	-1.32	0.4902		PSR1000003934.mm.1	-1.1	0.905		Tacr2	tachykinin receptor 2
TC1900000101.mm.1	-1	0.7277	1	0.989	-1	0.7337	-1.01	0.9613	-1	0.9747	1.06	0.7449	PSR1900001163.mm.1	-1.41	0.3207		PSR1900001163.mm.1	-1.45	0.347		PSR1900001163.mm.1	-1.5	0.6951		Naaladl1	N-acetylated alpha-linked acidic dipeptidase-like 1
TC0900000214.mm.1	-1	0.9946	1.02	0.9861	-1.02	0.9839	-1.1	0.5102	-1.03	0.9744	-1.03	0.8737	JUC0900000872.mm.1	3.14	0.3207		PSR0900001645.mm.1	-1.43	0.3322		PSR0900001643.mm.1	1.14	0.9875		Pigyl	phosphatidylinositol glycan anchor biosynthesis, class Y-like
TC0700002697.mm.1	-1.42	0.0713	1.27	0.6878	-1.8	0.0147	-1.28	0.1597	-1.25	0.6183	1.11	0.8022	PSR0700023617.mm.1	-1.27	0.3208		PSR0700023616.mm.1	-1.6	0.4251		PSR0700023616.mm.1	-1.58	0.7174		Med29	mediator complex subunit 29
TC0700002372.mm.1	1	0.8562	-1.05	0.8831	1.05	0.9573	1.08	0.9419	1.14	0.8837	1.02	0.7205	JUC0700011208.mm.1	2.64	0.3208		PSR0700021036.mm.1	1.08	0.7273		JUC0700011207.mm.1	-2.32	0.7932		Sult2a1	sulfotransferase family 2A, dehydroepiandrosterone (DHEA)-preferring, member 1
TC1700000719.mm.1	-1.09	0.5893	-1.05	0.8915	-1.04	0.8359	1.28	0.3519	1.1	0.9513	1.04	0.9957	PSR1700007398.mm.1	1.25	0.3208		PSR1700007401.mm.1	-1.23	0.6068		PSR1700007400.mm.1	1.08	0.9485		Gm6034	predicted gene 6034
TC0X00001983.mm.1	1.05	0.4685	1.05	0.8132	1	0.8611	-1.07	0.6284	-1.08	0.9742	1.14	0.2873	JUC0X00006393.mm.1	-1.6	0.3213		PSR0X00012593.mm.1	-1.23	0.6465		PSR0X00012590.mm.1	-2.11	0.6467		Slx	Sycp3 like X-linked
TC0700003074.mm.1	1	0.914	-1	0.9412	1	0.986	1.03	0.889	-1.06	0.9691	1.03	0.8241	PSR0700028032.mm.1	1.45	0.3214		PSR0700028032.mm.1	1.57	0.5846		PSR0700028034.mm.1	1.45	0.6839		Csrp3	cysteine and glycine-rich protein 3
TC0700004513.mm.1	1.21	0.4813	1.08	0.8723	1.12	0.7693	1.15	0.744	1.19	0.9122	1.78	0.0886	PSR0700037897.mm.1	1.56	0.3214		PSR0700037897.mm.1	1.26	0.5301		PSR0700037897.mm.1	1.35	0.7907		Ifitm2	interferon induced transmembrane protein 2
TC0300001116.mm.1	-1.2	0.7053	1.24	0.7203	-1.5	0.2076	-1.5	0.0601	1.02	0.9949	1.02	0.958	PSR0300009085.mm.1	1.1	0.3216		JUC0300004691.mm.1	-2.02	0.2334		JUC0300004690.mm.1	-1.24	0.7988		Lamtor5	late endosomal/lysosomal adaptor, MAPK and MTOR activator 5
TC0800000226.mm.1	-1.28	0.4916	1.04	0.7484	-1.34	0.1623	-1.02	0.9735	-1.13	0.9492	1.05	0.8189	PSR0800001837.mm.1	-1.27	0.322		PSR0800001837.mm.1	1.3	0.7972		PSR0800001835.mm.1	1.01	1		Gm15292	predicted gene 15292
TC0700002169.mm.1	-1.31	0.332	-1.04	0.9829	-1.26	0.4018	-1.43	0.2087	1.14	0.9779	1.01	0.6785	PSR0700019817.mm.1	-1.7	0.3221		PSR0700019828.mm.1	2.02	0.149		PSR0700019819.mm.1	-1.29	0.7095		Cox6b2	cytochrome c oxidase subunit VIb polypeptide 2; cytochrome c oxidase subunit VIb polypeptide 2 (Cox6b2), transcript variant 1, mRNA.
TC0700004613.mm.1	-1	0.3703	1.01	0.9237	-1.02	0.5518	-1.07	0.9553	1.02	0.9779	-1.04	0.9086	PSR0700039148.mm.1	-1.27	0.3223		PSR0700039145.mm.1	1.85	0.1526		PSR0700039148.mm.1	-1.26	0.7596		1810010D01Rik	RIKEN cDNA 1810010D01 gene; RIKEN cDNA 1810010D01 gene (1810010D01Rik), non-coding RNA.
TC0400001800.mm.1	1	0.9289	1	0.9643	-1	0.9987	1.21	0.4515	-1.05	0.8914	-1.03	0.4332	PSR0400014936.mm.1	-1.36	0.3225		PSR0400014939.mm.1	-1.51	0.3892		PSR0400014940.mm.1	1.66	0.6886		Agmat	agmatine ureohydrolase (agmatinase)
TC1900001028.mm.1	-1.1	0.725	1.03	0.8485	-1.13	0.4598	-1.32	0.1733	-1.07	0.9621	1.2	0.341	JUC1900005240.mm.1	-1.43	0.3225		JUC1900005241.mm.1	1.36	0.3412		JUC1900005240.mm.1	1.33	0.8075		Dnajc4	DnaJ (Hsp40) homolog, subfamily C, member 4
TC1400002113.mm.1	-1.02	0.9161	-1.02	0.7708	-1	0.6871	-1.06	0.9794	-1.09	0.9537	-1.03	0.8607	PSR1400016276.mm.1	1.41	0.3226		JUC1400008883.mm.1	-1.32	0.6098		PSR1400016277.mm.1	-1.68	0.7691		Mcpt8	mast cell protease 8
TC0200004425.mm.1	1.07	0.3827	1.08	0.7546	-1.01	0.8998	1.07	0.7643	-1.04	0.9762	-1.14	0.6279	JUC0200018929.mm.1	3.52	0.3228		JUC0200018926.mm.1	-2.26	0.4072		JUC0200018929.mm.1	1.4	0.8534		Ppp1r14d	protein phosphatase 1, regulatory (inhibitor) subunit 14D
TC0100003350.mm.1	-1	0.8084	-1.01	0.8018	1	0.8723	1.04	0.8051	1	1	1.01	0.8446	PSR0100027431.mm.1	1.39	0.323		JUC0100015697.mm.1	3.42	0.336		JUC0100015703.mm.1	3.33	0.6532		Tnn	tenascin N
TC0700004575.mm.1	1.26	0.6525	1.19	0.7482	1.06	0.8798	1.25	0.7486	1.14	0.9227	1.94	0.9574	JUC0700020315.mm.1	1.67	0.323		PSR0700038606.mm.1	-1.63	0.4287		JUC0700020313.mm.1	-1.6	0.7531		Th	tyrosine hydroxylase; Synthetic construct Mus musculus clone IMAGE:100062130, MGC:190374 tyrosine hydroxylase (Th) mRNA, encodes complete protein.
TC1100001238.mm.1	1.1	0.6785	1.05	0.9763	1.05	0.7683	-1.19	0.6439	-1.08	0.9232	1.15	0.6815	PSR1100011625.mm.1	1.38	0.3232		PSR1100011628.mm.1	1.19	0.6134		PSR1100011628.mm.1	1.11	0.9363		Slfn2	schlafen 2
TC1700000326.mm.1	1.01	0.8319	1	0.8236	1.01	0.5147	-1.02	0.9186	-1.02	0.9584	-1.13	0.6273	PSR1700002389.mm.1	1.22	0.3233		JUC1700001289.mm.1	2.44	0.4187		PSR1700002390.mm.1	-1.76	0.491		Prss21	protease, serine 21; protease, serine, 21
TC1400002231.mm.1	-1.94	0.0122	-1.24	0.6715	-1.56	0.1427	1.86	0.5192	-1.25	0.9446	1.08	0.9131	PSR1400017280.mm.1	1.94	0.3233		JUC1400009452.mm.1	-2.6	0.3626		PSR1400017280.mm.1	-1.14	0.8548		Msra	methionine sulfoxide reductase A
TC1700000350.mm.1	1	0.8712	1	0.768	-1	0.7316	1.05	0.7573	-1.02	0.9816	1.06	0.5953	PSR1700002738.mm.1	-1.53	0.3235		PSR1700002737.mm.1	-1.24	0.5358		PSR1700002733.mm.1	-1.24	0.7453		Rpl3l	ribosomal protein L3-like
TC0500000904.mm.1	1.16	0.5481	-1.13	0.9532	1.31	0.6894	-1.13	0.6789	-1.06	0.9691	-1.24	0.4716	PSR0500007822.mm.1	1.59	0.3236		JUC0500004267.mm.1	1.43	0.3936		PSR0500007822.mm.1	1.04	1		Gm7682	predicted gene 7682
TC0700004576.mm.1	1.04	0.9247	1.05	0.9186	-1.01	0.9481	-1.06	0.8645	-1.1	0.9913	-1.07	0.9847	JUC0700020329.mm.1	2.27	0.3237		PSR0700038621.mm.1	-1.29	0.4145		PSR0700038623.mm.1	1.24	0.8102		Ascl2	achaete-scute complex homolog 2 (Drosophila)
TC1500001727.mm.1	-1.12	0.7367	1.17	0.7008	-1.31	0.1815	-1.15	0.4946	-1.15	0.8392	-1.16	0.4573	PSR1500013027.mm.1	-1.53	0.324		PSR1500013027.mm.1	-2.15	0.1127		PSR1500013027.mm.1	-1.51	0.7861		Ly6i	lymphocyte antigen 6 complex, locus I
TC1300000633.mm.1	1.65	0.3292	1.66	0.691	-1.01	0.9642	-1.12	0.6544	1.04	0.9066	1.28	0.091	JUC1300002068.mm.1	1.43	0.3241		PSR1300004031.mm.1	-1.1	0.6132		JUC1300002068.mm.1	1.27	0.9131		Higd2a	HIG1 domain family, member 2A
TC1700000934.mm.1	1	0.4624	1.01	0.8201	-1	0.8443	-1.06	0.9609	-1.09	0.8848	1.07	0.7056	PSR1700008987.mm.1	3.16	0.3242		JUC1700004786.mm.1	2.35	0.2076		PSR1700008993.mm.1	1.54	0.7583		Treml4	triggering receptor expressed on myeloid cells-like 4
TC0100000268.mm.1	1	0.8881	1.12	0.6903	-1.12	0.2356	-1.11	0.5911	-1.1	0.932	1.13	0.4935	JUC0100001061.mm.1	1.36	0.3243		JUC0100001061.mm.1	1.52	0.3155		JUC0100001061.mm.1	1.11	0.8252		Mrpl30	mitochondrial ribosomal protein L30
TC1600002081.mm.1	-1.16	0.1504	1.04	0.956	-1.21	0.1421	-1.15	0.3815	1.11	0.9676	1.07	0.8097	PSR1600015951.mm.1	-1.16	0.3244		PSR1600015947.mm.1	-1.01	0.7982		PSR1600015952.mm.1	-1.27	0.8438		Dnajc28	DnaJ (Hsp40) homolog, subfamily C, member 28
TC1400002060.mm.1	1.19	0.2836	1.08	0.8112	1.1	0.6527	1.21	0.6645	-1.02	0.9617	1.16	0.6247	JUC1400008464.mm.1	2.03	0.3244		PSR1400015501.mm.1	2.09	0.458		JUC1400008465.mm.1	-2.38	0.8602		4931414P19Rik	RIKEN cDNA 4931414P19 gene
TC0X00001331.mm.1	1	0.6775	1	0.9896	-1	0.7329	1.01	0.9843	-1.09	0.8454	1.02	0.9249	JUC0X00004096.mm.1	2.92	0.3245		PSR0X00008352.mm.1	1.22	0.5956		JUC0X00004101.mm.1	-1.82	0.8483		Kir3dl1	killer cell immunoglobulin-like receptor, three domains, long cytoplasmic tail, 1
TC1700002114.mm.1	-1.36	0.0651	-1.06	0.8997	-1.29	0.1383	1.12	0.4236	-1.07	0.9234	-1.04	0.9897	PSR1700019786.mm.1	-1.98	0.3246		PSR1700019804.mm.1	-1.37	0.3857		PSR1700019801.mm.1	-3.9	0.5425		Adgrf4	adhesion G protein-coupled receptor F4
TC1100000297.mm.1	-1	0.9448	1.01	0.751	-1.01	0.4708	-1	0.97	-1.02	0.9736	-1.07	0.6323	JUC1100001353.mm.1	-1.47	0.3247		JUC1100001349.mm.1	2.24	0.1965		JUC1100001349.mm.1	5.14	0.2261		Clhc1	clathrin heavy chain linker domain containing 1
TC0600000939.mm.1	1.07	0.7601	1.02	0.9665	1.05	0.7111	1.02	0.9311	-1.2	0.7091	-1.03	0.9309	PSR0600007200.mm.1	-1.44	0.3247		JUC0600003643.mm.1	2.55	0.1861		PSR0600007200.mm.1	-1.46	0.7243		Ankrd53	ankyrin repeat domain 53
TC0700002007.mm.1	-1.07	0.5193	-1.02	0.9879	-1.05	0.5817	-1.04	0.9735	-1.11	0.8238	1.01	0.99	JUC0700009373.mm.1	-3.45	0.3249		JUC0700009369.mm.1	-2.78	0.3975		JUC0700009379.mm.1	2.07	0.6905		Cd163l1	CD163 molecule-like 1
TC0700000857.mm.1	-1	0.961	-1	0.9249	-1	0.9251	1.02	0.9419	-1.01	0.9341	1.05	0.7043	PSR0700007501.mm.1	-1.7	0.3249		JUC0700003714.mm.1	2.14	0.2676		PSR0700007501.mm.1	-1.67	0.7248		Mamstr	MEF2 activating motif and SAP domain containing transcriptional regulator
TC0200002264.mm.1	-1.05	0.9425	-1.03	0.8741	-1.02	0.8687	1.04	0.6939	1.15	0.7446	1.12	0.4936	PSR0200017734.mm.1	1.34	0.3249		PSR0200017732.mm.1	-1.19	0.6582		JUC0200008909.mm.1	-2.04	0.7607		Sdcbp2	syndecan binding protein (syntenin) 2
TC0900000186.mm.1	-1.72	0.0712	-1.27	0.6894	-1.35	0.5343	2.67	0.2813	-1.18	0.9208	1.7	0.5124	JUC0900000596.mm.1	18.19	0.3249		PSR0900001229.mm.1	-1.69	0.1692		JUC0900000590.mm.1	1.82	0.8763		Icam5	intercellular adhesion molecule 5, telencephalin
TC1300001551.mm.1	-1.02	0.8471	1.02	0.9207	-1.04	0.7133	1.01	0.926	1.13	0.9733	-1.02	0.9491	PSR1300009820.mm.1	-1.21	0.3252		PSR1300009820.mm.1	-1.09	0.7446		PSR1300009819.mm.1	-1.08	0.8803		Olfr1362	olfactory receptor 1362
TC0400000351.mm.1	1.01	0.6623	1.01	0.9695	1	0.6197	1.14	0.7606	-1.09	0.927	-1.2	0.7091	PSR0400002166.mm.1	-1.65	0.3254		PSR0400002168.mm.1	1.35	0.6541		PSR0400002168.mm.1	1.29	0.825		Spink4	serine peptidase inhibitor, Kazal type 4
TC0100002904.mm.1	1	0.9634	-1.01	0.8818	1.01	0.7713	1.05	0.9776	1.02	0.9873	1.08	0.558	PSR0100023496.mm.1	-1.39	0.3259		PSR0100023497.mm.1	1.36	0.4352		PSR0100023493.mm.1	-1.54	0.7436		Serpinb3d	serine (or cysteine) peptidase inhibitor, clade B (ovalbumin), member 3D
TC0800002410.mm.1	-1.59	0.0672	-1.05	0.8303	-1.52	0.1954	1.01	0.9248	-1.01	0.9985	1.2	0.4074	PSR0800018378.mm.1	-1.48	0.3259		PSR0800018378.mm.1	-1.52	0.561		JUC0800009992.mm.1	-2.2	0.778		Ccdc124	coiled-coil domain containing 124
TC0700002373.mm.1	1.08	0.305	1.11	0.683	-1.02	0.9232	-1.05	0.7458	-1.12	0.9227	1.01	0.9293	JUC0700011213.mm.1	3.77	0.326		PSR0700021043.mm.1	1.09	0.6001		PSR0700021045.mm.1	-1.41	0.8084		Sult2a4	sulfotransferase family 2A, dehydroepiandrosterone (DHEA)-preferring, member 4
TC1200002269.mm.1	-1.02	0.9631	1.01	0.7702	-1.03	0.534	1.09	0.7736	1.15	0.9229	1.2	0.5092	JUC1200008693.mm.1	-2.98	0.3264		JUC1200008692.mm.1	-1.87	0.489		PSR1200015760.mm.1	1.46	0.6135		Ifi27l2a	interferon, alpha-inducible protein 27 like 2A; interferon, alpha-inducible protein 27 like 2A (Ifi27l2a), mRNA.
TC0500003518.mm.1	1	0.752	-1	0.8422	1	0.9772	1.04	0.7956	-1.02	0.9747	1.04	0.7813	JUC0500017559.mm.1	-2.35	0.3266		JUC0500017578.mm.1	1.74	0.4184		JUC0500017564.mm.1	2.33	0.6145		Card11	caspase recruitment domain family, member 11
TC0600003289.mm.1	-1.32	0.3246	1.14	0.7982	-1.51	0.1395	1.03	0.8384	-1.18	0.9215	-1.09	0.9421	PSR0600025835.mm.1	2.34	0.3271		PSR0600025836.mm.1	1.09	0.8315		PSR0600025835.mm.1	2.41	0.9457		Tas2r131	taste receptor, type 2, member 131
TC0200005371.mm.1	1.12	0.3166	1.11	0.7372	1.01	0.8859	-1.21	0.4833	-1.15	0.8871	-1.15	0.405	PSR0200045694.mm.1	-1.87	0.3276		JUC0200023519.mm.1	-1.61	0.2968		PSR0200045695.mm.1	1.85	0.5651		Gm14406	predicted gene 14406
TC0300003235.mm.1	1	0.7371	1	0.8674	1	0.9834	1.42	0.1176	-1.11	0.8761	1.02	0.9601	JUC0300009183.mm.1	-1.78	0.3276		PSR0300017488.mm.1	-1.44	0.4268		JUC0300009184.mm.1	2.06	0.7499		Bglap3	bone gamma-carboxyglutamate protein 3
TC1400000800.mm.1	1.01	0.6895	-1.01	0.9983	1.02	0.7162	1.01	0.9681	-1.06	0.9707	1.12	0.435	PSR1400006511.mm.1	1.41	0.3276		PSR1400006508.mm.1	-1.46	0.3636		PSR1400006511.mm.1	1.18	0.8587		Mcpt2	mast cell protease 2
TC0700002377.mm.1	1	0.8676	1.07	0.9501	-1.07	0.7865	1	0.8717	1.06	0.8527	-1.04	0.9643	JUC0700011229.mm.1	2.31	0.328		JUC0700011226.mm.1	-1.39	0.6639		JUC0700011230.mm.1	-2.63	0.6786		Sult2a6	sulfotransferase family 2A, dehydroepiandrosterone (DHEA)-preferring, member 6
TC0X00001798.mm.1	1.13	0.3167	1.2	0.668	-1.06	0.7569	1.15	0.5476	1.02	0.9791	1.1	0.5795	PSR0X00011515.mm.1	4.84	0.3281		PSR0X00011515.mm.1	3.83	0.4719		JUC0X00005815.mm.1	-3.78	0.5952		Tbc1d25	TBC1 domain family, member 25
TC0300000951.mm.1	-1.15	0.9643	-1.08	0.7848	-1.06	0.5667	1.52	0.1891	-1.12	0.8803	1.38	0.1638	PSR0300007545.mm.1	-1.58	0.3281		PSR0300007546.mm.1	1.93	0.2871		JUC0300003888.mm.1	-1.63	0.9203		Ankrd34a	ankyrin repeat domain 34A
TC1600001751.mm.1	-1.01	0.8936	1.01	0.9902	-1.01	0.9256	1.02	0.7444	-1.04	0.9341	1.05	0.669	PSR1600014211.mm.1	-1.34	0.3282		JUC1600007404.mm.1	-4.19	0.1268		JUC1600007404.mm.1	-2.75	0.657		Adgrg7	adhesion G protein-coupled receptor G7
TC0800002515.mm.1	1.01	0.8932	1.02	0.9351	-1.01	0.7871	1.02	0.6641	-1.09	0.9811	-1.06	0.8308	PSR0800019108.mm.1	1.46	0.3282		JUC0800010401.mm.1	-2.82	0.3379		JUC0800010400.mm.1	-1.75	0.7138		1700011L22Rik	RIKEN cDNA 1700011L22 gene
TC1500001531.mm.1	-2.39	0.083	-1.26	0.941	-1.9	0.0771	-3.49	0.3832	8.45	0.5523	1.63	0.6428	JUC1500006503.mm.1	1.72	0.3283		PSR1500011557.mm.1	-1.62	0.2405		PSR1500011525.mm.1	-5.63	0.645		Enpp2	ectonucleotide pyrophosphatase/phosphodiesterase 2
TC1300001609.mm.1	-1.02	0.5828	1.14	0.7123	-1.16	0.142	-1.3	0.2438	-1.18	0.9698	1.17	0.5214	PSR1300009990.mm.1	1.52	0.3284		PSR1300009990.mm.1	1.81	0.1778		PSR1300009990.mm.1	1.65	0.6376		Vmn1r212	vomeronasal 1 receptor 212
TC0200003198.mm.1	-1	0.8083	-1.01	0.8344	1.01	0.9252	1.03	0.9532	1.04	0.9801	1.01	0.9969	PSR0200026865.mm.1	1.83	0.3285		PSR0200026855.mm.1	1.34	0.3694		PSR0200026862.mm.1	1.69	0.6115		Lcn4	lipocalin 4
TC0700000115.mm.1	1.01	0.981	1.03	0.9566	-1.02	0.9516	-1.01	0.9052	-1.05	0.9826	-1.06	0.7053	PSR0700001021.mm.1	1.44	0.3285		PSR0700001022.mm.1	-1.19	0.796		PSR0700001019.mm.1	-1.44	0.7565		Zscan4f	zinc finger and SCAN domain containing 4F
TC0500003382.mm.1	1.04	0.4625	1.01	0.7131	1.03	0.9228	1.1	0.8044	-1.01	0.9637	1.12	0.6534	PSR0500030547.mm.1	-1.39	0.3285		PSR0500030547.mm.1	-1.19	0.7378		PSR0500030547.mm.1	-1.19	0.8524		Cldn13	claudin 13
TC1900001129.mm.1	1.04	0.6936	1.01	0.8025	1.03	0.9627	1.02	0.9621	-1.07	0.8427	1.14	0.5745	PSR1900010618.mm.1	-1.2	0.3286		PSR1900010623.mm.1	1.44	0.447		PSR1900010623.mm.1	1.24	0.9136		Ms4a5	membrane-spanning 4-domains, subfamily A, member 5
TC1700000275.mm.1	-1.08	0.2646	-1.14	0.6963	1.05	0.9599	-1.28	0.7334	-1.08	0.996	-1.74	0.0165	JUC1700001105.mm.1	2.08	0.3289		JUC1700001107.mm.1	-2.68	0.3276		JUC1700001107.mm.1	-1.9	0.8304		Zfp948	zinc finger protein 948
TC1500001813.mm.1	1	0.339	1.03	0.7376	-1.02	0.9083	1.08	0.9592	1.13	0.9583	1.04	0.839	PSR1500014076.mm.1	1.11	0.3289		JUC1500008030.mm.1	-2.99	0.3785		JUC1500008030.mm.1	-1.9	0.8428		1700025B11Rik	RIKEN cDNA 1700025B11 gene; RIKEN cDNA 1700025B11 gene (1700025B11Rik), non-coding RNA.
TC0800001619.mm.1	1.01	0.7288	1.04	0.9051	-1.03	0.9267	-1.1	0.8045	-1.02	0.9345	1.08	0.7811	JUC0800007264.mm.1	-2.2	0.3289		PSR0800013323.mm.1	2.19	0.1854		JUC0800007264.mm.1	-1.81	0.8666		Cd209a	CD209a antigen
TC0200000401.mm.1	1.02	0.6461	1.04	0.8017	-1.02	0.9907	-1.01	0.908	1.08	0.934	1.15	0.424	JUC0200001028.mm.1	-2.37	0.3291		JUC0200001028.mm.1	-3.01	0.2523		PSR0200002206.mm.1	-1.51	0.6848		Fam166a	family with sequence similarity 166, member A
TC1600000432.mm.1	1.03	0.7932	1.04	0.9016	-1.02	0.9778	-1.04	0.8608	-1.17	0.9383	-1.02	0.9078	JUC1600002068.mm.1	2.47	0.3291		JUC1600002068.mm.1	1.22	0.5904		JUC1600002068.mm.1	1.5	0.9387		Bex6	brain expressed gene 6
TC1200002024.mm.1	2.6	0.0017	1.54	0.6629	1.68	0.0746	-1.1	0.9228	1.09	0.9507	-1.17	0.4774	PSR1200013945.mm.1	-1.33	0.3293		PSR1200013943.mm.1	-1.49	0.4224		PSR1200013945.mm.1	-1.49	0.6526		Adam21	a disintegrin and metallopeptidase domain 21
TC1700002315.mm.1	-1.03	0.8036	-1	0.9966	-1.03	0.8371	1.03	0.9479	-1.03	0.9484	-1.05	0.9208	JUC1700011528.mm.1	1.94	0.3293		PSR1700021619.mm.1	1.55	0.3542		JUC1700011528.mm.1	1.32	0.8542		Lrg1	leucine-rich alpha-2-glycoprotein 1
TC1300001375.mm.1	1.01	0.9282	1.01	0.8036	1	0.58	1.21	0.7549	-1.03	0.9289	1.04	0.8261	PSR1300008622.mm.1	-1.45	0.3294		PSR1300008622.mm.1	-1.24	0.6295		PSR1300008625.mm.1	1.23	0.9177		Ucn3	urocortin 3
TC1500002341.mm.1	-2.15	0.01	-1.16	0.9505	-1.85	0.0169	1.13	0.55	-1.56	0.5414	1.09	0.6206	PSR1500019346.mm.1	1.25	0.3295		JUC1500006627.mm.1	-1.25	0.4478		PSR1500011792.mm.1	1.45	0.7256		9130401M01Rik	RIKEN cDNA 9130401M01 gene
TC0700000761.mm.1	-1.03	0.8684	1.03	0.7726	-1.05	0.4386	1.05	0.9394	-1.02	0.8704	1.07	0.953	JUC0700003062.mm.1	-1.14	0.3295		JUC0700003064.mm.1	1.98	0.5013		JUC0700003061.mm.1	-1.17	0.9156		Cldnd2	claudin domain containing 2
TC0700002775.mm.1	-1.2	0.4509	1.23	0.6629	-1.48	0.0347	-1.18	0.3412	1.16	0.9446	1.34	0.3941	JUC0700013245.mm.1	-1.18	0.3298		JUC0700013245.mm.1	-1.46	0.0657		JUC0700013245.mm.1	-1.24	0.607		Tmem147	transmembrane protein 147
TC0800000294.mm.1	1.05	0.6059	1.08	0.7229	-1.03	0.8393	-1.06	0.7976	1.04	0.9779	-1	0.9315	PSR0800002262.mm.1	1.42	0.3298		PSR0800002263.mm.1	-1.1	0.6569		PSR0800002263.mm.1	-1.22	0.7404		Nkx6-3	NK6 homeobox 3
TC0400001130.mm.1	1	0.7623	-1	0.8987	1	0.9621	1.08	0.7577	-1.07	0.9341	-1.01	0.8449	JUC0400004080.mm.1	1.56	0.3299		PSR0400007881.mm.1	1.9	0.1419		PSR0400007887.mm.1	1.39	0.6433		Glis1	GLIS family zinc finger 1
TC0600003167.mm.1	-1.08	0.4612	1.11	0.7173	-1.2	0.1119	1.04	0.8045	-1.06	0.9311	-1	0.8686	PSR0600024738.mm.1	1.75	0.3299		PSR0600024734.mm.1	-1.24	0.3262		JUC0600012884.mm.1	-3.44	0.6534		Rad51ap1	RAD51 associated protein 1
TC1700001399.mm.1	1.04	0.3413	1.16	0.668	-1.12	0.7244	-1.07	0.8334	-1.04	0.9818	1.12	0.9208	JUC1700006867.mm.1	-2.13	0.3302		JUC1700006867.mm.1	-1.41	0.8476		PSR1700012588.mm.1	-1.06	0.9857		Ttll2	tubulin tyrosine ligase-like family, member 2
TC1100003677.mm.1	-1.19	0.5775	1.2	0.9052	-1.43	0.4264	1.19	0.7427	-1.02	0.9867	1.81	0.0074	PSR1100033865.mm.1	1.21	0.3303		JUC1100017740.mm.1	-1.15	0.6432		PSR1100033865.mm.1	1.34	0.7884		Mien1	migration and invasion enhancer 1
TC1500002317.mm.1	1.03	0.9045	1.1	0.7188	-1.07	0.5277	-1.49	0.4384	1.08	0.9625	-1.41	0.7289	JUC1500010953.mm.1	2.01	0.3306		JUC1500010959.mm.1	2.07	0.23		JUC1500010959.mm.1	1.73	0.7049		Zfp385a	zinc finger protein 385A
TC0300002382.mm.1	1.47	0.026	1.31	0.668	1.12	0.4006	-1.13	0.5677	-1.22	0.7241	1.34	0.4776	PSR0300018536.mm.1	-1.25	0.3307		PSR0300018537.mm.1	1.65	0.3884		PSR0300018537.mm.1	1.36	0.8902		Lor	loricrin
TC1000002384.mm.1	1.06	0.3361	1.07	0.795	-1.01	0.7719	-1.06	0.8961	-1.07	0.941	1.02	0.7553	JUC1000009313.mm.1	2.25	0.3308		PSR1000017073.mm.1	2.94	0.2339		JUC1000009315.mm.1	-1.67	0.6586		Gstt4	glutathione S-transferase, theta 4
TC0X00003040.mm.1	1.53	0.1084	1.38	0.6635	1.11	0.9633	-1.64	0.3093	-1.54	0.861	1.16	0.8206	PSR0X00019043.mm.1	1.87	0.3308		PSR0X00019037.mm.1	1.82	0.3404		PSR0X00019041.mm.1	1.7	0.7		Glra4	glycine receptor, alpha 4 subunit
TC1400002835.mm.1	-1.07	0.5995	-1.07	0.9853	-1	0.5958	1.04	0.9971	-1.02	0.9513	1.01	0.6752	PSR1400008092.mm.1	-1.71	0.3309		PSR1400008090.mm.1	1.44	0.2665		JUC1400004344.mm.1	1.39	0.831		Dok2	docking protein 2
TC1100003875.mm.1	1.11	0.5117	1.1	0.6876	1.01	0.7658	-1.05	0.8164	1.05	0.9484	1.03	0.7967	JUC1100018963.mm.1	-3.37	0.331		JUC1100018963.mm.1	-3.12	0.4864		JUC1100018963.mm.1	-3.8	0.6531		Gm884	predicted gene 884
TC0100001631.mm.1	-1.38	0.0401	-1.09	0.8081	-1.26	0.1347	-1.16	0.3077	-1.01	0.9861	-1.1	0.3704	JUC0100007653.mm.1	3.43	0.3311		PSR0100013578.mm.1	-1.32	0.4364		PSR0100013577.mm.1	1.83	0.7302		Aim2	absent in melanoma 2
TC0800003227.mm.1	-1.03	0.8284	-1.03	0.9956	1	0.8599	1.1	0.446	1.01	0.9744	1.11	0.2707	PSR0800005078.mm.1	1.45	0.3311		JUC0800002699.mm.1	2.14	0.3227		PSR0800005085.mm.1	-1.71	0.8158		Mef2b	myocyte enhancer factor 2B; myocyte enhancer factor 2B (Mef2b), transcript variant 1, mRNA.
TC0200000480.mm.1	-1.28	0.1786	-1.05	0.7824	-1.22	0.5484	2.92	0.121	-1.28	0.9663	1.48	0.8498	JUC0200001643.mm.1	2.26	0.3311		JUC0200001641.mm.1	-1.48	0.1838		JUC0200001639.mm.1	-2.36	0.8535		Olfm1	olfactomedin 1
TC1600001421.mm.1	1.03	0.403	1.05	0.7742	-1.02	0.8826	-1.08	0.8168	-1.16	0.8123	-1.12	0.5616	PSR1600011743.mm.1	1.48	0.3312		PSR1600011743.mm.1	1.29	0.6632		PSR1600011752.mm.1	-1.74	0.7831		Tmem207	transmembrane protein 207
TC1000002422.mm.1	-1.01	0.8232	1.03	0.9438	-1.04	0.9456	1.01	0.9276	-1	0.9941	1.22	0.1408	PSR1000017595.mm.1	-1.55	0.3314		JUC1000009661.mm.1	1.65	0.5399		PSR1000017590.mm.1	-1.42	0.773		Fam207a	family with sequence similarity 207, member A
TC0200004816.mm.1	-1.96	0.0173	1.1	0.8998	-2.16	0.0149	-1.01	0.8492	-1	1	-1	0.849	PSR0200041113.mm.1	1.4	0.3314		PSR0200041112.mm.1	-1.33	0.1822		PSR0200041113.mm.1	-1.23	0.8096		Cst3	cystatin C
TC0900002151.mm.1	-1.11	0.2215	1.03	0.8992	-1.15	0.1568	1.09	0.3077	1.04	0.9693	1.09	0.6152	JUC0900010038.mm.1	2.33	0.3315		JUC0900010034.mm.1	2.96	0.3678		PSR0900017818.mm.1	-1.49	0.663		Pdzd3	PDZ domain containing 3; Synthetic construct Mus musculus clone IMAGE:100066268, MGC:195405 PDZ domain containing 3 (Pdzd3) mRNA, encodes complete protein.
TC0X00000940.mm.1	1	0.9628	-1.12	0.7435	1.12	0.5518	-1.19	0.2045	-1.22	0.5938	1	0.9658	PSR0X00006077.mm.1	1.66	0.3318		PSR0X00006075.mm.1	-1.37	0.3868		PSR0X00006077.mm.1	-1.14	0.8333		Tmem28	transmembrane protein 28
TC0700000062.mm.1	1.01	0.4827	-1.03	0.8809	1.04	0.7572	1.06	0.5713	-1.14	0.9341	-1.13	0.9314	PSR0700000721.mm.1	1.52	0.3321		PSR0700000723.mm.1	1.36	0.5343		PSR0700000721.mm.1	1.51	0.7907		Vmn1r62	vomeronasal 1 receptor 62
TC1000002657.mm.1	1.04	0.4212	1.04	0.7183	1	0.9732	-1.01	0.9599	-1.01	1	1.05	0.8254	PSR1000020235.mm.1	-1.28	0.3324		JUC1000011115.mm.1	2.2	0.4344		PSR1000020235.mm.1	-1.17	0.8622		Nr1h4	nuclear receptor subfamily 1, group H, member 4
TC1500000408.mm.1	-1.01	0.7895	-1.01	0.8706	-1	0.9885	1.13	0.4348	1.01	0.9978	1.2	0.1271	PSR1500002885.mm.1	1.33	0.3327		PSR1500002886.mm.1	1.6	0.4738		PSR1500002882.mm.1	-1.06	0.8553		Fam83a	family with sequence similarity 83, member A
TC0400003536.mm.1	1.02	0.5641	1.05	0.9228	-1.03	0.4439	1.01	0.9064	-1.13	0.8307	-1.11	0.5307	PSR0400028776.mm.1	-1.6	0.3328		PSR0400028782.mm.1	5.09	0.1861		JUC0400015028.mm.1	1.53	0.7283		Tekt2	tektin 2
TC0600001252.mm.1	-1	0.4385	1	0.9789	-1	0.5236	-1	0.9587	1.01	0.956	1.01	0.8059	PSR0600009763.mm.1	-1.74	0.3329		PSR0600009759.mm.1	-1.64	0.3217		JUC0600005034.mm.1	-2.04	0.6454		Il17rc	interleukin 17 receptor C
TC0800002677.mm.1	1.15	0.4299	1.24	0.6873	-1.08	0.8425	-1.14	0.4388	1.02	0.9779	1.04	0.8208	PSR0800020476.mm.1	-1.41	0.3331		PSR0800020477.mm.1	1.19	0.4688		PSR0800020476.mm.1	-1.58	0.6832		Gm19935	PREDICTED: predicted gene, 19935 (Gm19935), miscRNA.
TC0100000817.mm.1	1.01	0.9355	1	0.9754	1.01	0.8982	1.29	0.0941	-1.23	0.7321	-1.05	0.9734	PSR0100006929.mm.1	-1.85	0.3331		PSR0100006931.mm.1	2.06	0.1394		PSR0100006929.mm.1	-1.57	0.7936		Neu2	neuraminidase 2
TC1500000344.mm.1	1.63	0.0338	1.32	0.7029	1.24	0.2603	1.15	0.8848	1.34	0.8526	1.25	0.9811	JUC1500001371.mm.1	1.58	0.3332		JUC1500001374.mm.1	-1.45	0.236		JUC1500001376.mm.1	1.23	0.6418		Emc2	ER membrane protein complex subunit 2
TC1800001368.mm.1	1.01	0.9396	1.03	0.7998	-1.02	0.7321	-1.02	0.7592	1.12	0.9229	-1.15	0.2282	PSR1800010017.mm.1	1.24	0.3332		PSR1800010014.mm.1	-1.39	0.4285		PSR1800010015.mm.1	1.52	0.7474		2018-03-03	membrane-associated ring finger (C3HC4) 3
TC0200001036.mm.1	1.07	0.7572	1.09	0.6763	-1.02	0.4435	-1.22	0.3634	-1.09	0.9188	-1.01	0.8846	PSR0200008364.mm.1	1.59	0.3333		PSR0200008367.mm.1	2.11	0.2786		PSR0200008358.mm.1	1.13	0.7638		Hat1	histone aminotransferase 1
TC0900003074.mm.1	-1.34	0.3511	1.15	0.8853	-1.54	0.2305	1.1	0.7588	-1.16	0.8819	1.5	0.0435	JUC0900014530.mm.1	-1.65	0.3333		JUC0900014530.mm.1	-1.87	0.3115		PSR0900025917.mm.1	-1.06	0.8746		Tma7	translational machinery associated 7 homolog (S. cerevisiae)
TC1000000573.mm.1	-1.13	0.397	1.1	0.7954	-1.24	0.1675	1.02	0.8626	-1.01	0.9927	1.06	0.6685	PSR1000003884.mm.1	1.23	0.3336		PSR1000003884.mm.1	1.42	0.2335		PSR1000003888.mm.1	1.28	0.6531		Tysnd1	trypsin domain containing 1
TC1900000546.mm.1	-1.01	0.9491	-1	0.9751	-1	0.9098	1.01	0.9217	-1.09	0.8646	-1.04	0.7138	JUC1900002583.mm.1	5.51	0.3338		PSR1900004887.mm.1	1.98	0.1331		JUC1900002588.mm.1	2.06	0.7282		Pde6c	phosphodiesterase 6C, cGMP specific, cone, alpha prime
TC1900000727.mm.1	1.35	0.0553	1.33	0.6629	1.01	0.9771	-1.45	0.0491	-1.02	0.9947	-1.01	0.953	PSR1900006466.mm.1	-1.92	0.334		PSR1900006468.mm.1	-1.77	0.1129		JUC1900003492.mm.1	-2.48	0.6566		Gsto1	glutathione S-transferase omega 1
TC1600000511.mm.1	1.09	0.6181	-1.11	0.9622	1.21	0.5624	-1.07	0.8468	-1.06	0.9763	1.21	0.4507	PSR1600004858.mm.1	-1.37	0.334		JUC1600002559.mm.1	2.03	0.6671		PSR1600004858.mm.1	-1.29	0.7753		2010005H15Rik	RIKEN cDNA 2010005H15 gene
TC0500003465.mm.1	-1.09	0.3494	-1.04	0.8263	-1.05	0.7127	1.08	0.7097	1.04	0.9232	-1.01	0.8191	PSR0500031589.mm.1	-1.48	0.334		PSR0500031589.mm.1	-1.31	0.578		PSR0500031588.mm.1	1.29	0.8534		Pilrb2	paired immunoglobin-like type 2 receptor beta 2
TC0900003087.mm.1	1	0.8257	1	0.9483	-1	0.9417	-1.05	0.8857	-1.03	0.9868	1.09	0.5532	PSR0900026044.mm.1	1.8	0.3342		JUC0900014605.mm.1	-2.75	0.378		JUC0900014605.mm.1	-3.63	0.6258		Fbxw19	F-box and WD-40 domain protein 19; Synthetic construct Mus musculus clone IMAGE:100015026, MGC:180341 F-box and WD-40 domain protein 19 (Fbxw19) mRNA, encodes complete protein.
TC0100003575.mm.1	1.02	0.4595	1.04	0.7124	-1.01	0.9191	-1.22	0.4369	-1.09	0.934	-1.07	0.9975	PSR0100029364.mm.1	-1.42	0.3343		PSR0100029366.mm.1	1.28	0.1521		PSR0100029369.mm.1	-2.1	0.7869		Slamf8	SLAM family member 8
TC1200001580.mm.1	-1.05	0.5707	1	0.9958	-1.05	0.5923	1.01	0.7556	-1.06	0.9912	-1.02	0.8555	PSR1200010937.mm.1	1.16	0.3352		JUC1200006031.mm.1	-1.79	0.38		PSR1200010945.mm.1	-1.47	0.6306		Tpo	thyroid peroxidase; Synthetic construct Mus musculus clone IMAGE:100064040, MGC:193411 thyroid peroxidase (Tpo) mRNA, encodes complete protein.
TC1600000214.mm.1	-1.15	0.1421	1.09	0.7402	-1.24	0.0439	1.4	0.404	1.32	0.8658	1.48	0.1004	PSR1600001759.mm.1	-1.9	0.3352		JUC1600000914.mm.1	-1.79	0.6326		PSR1600001758.mm.1	-1.57	0.8075		Serpind1	serine (or cysteine) peptidase inhibitor, clade D, member 1
TC1700001482.mm.1	-1.28	0.0432	1.01	0.9897	-1.28	0.0546	2.57	0.0081	-1.15	0.8428	1.25	0.4746	PSR1700013216.mm.1	1.29	0.3353		PSR1700013218.mm.1	3.76	0.0348	http://genome.ucsc.edu/cgi-bin/hgTracks?org=uOttawa&db=mm10&position=chr17:14197817-14198092	PSR1700013216.mm.1	-1.54	0.6109		Dact2	dapper homolog 2, antagonist of beta-catenin (xenopus)
TC1400001995.mm.1	-1.03	0.8218	1	0.9626	-1.03	0.9171	-1.22	0.4785	-1.3	0.6798	-1.14	0.8424	PSR1400015022.mm.1	1.3	0.3355		JUC1400008210.mm.1	-6.35	0.4113		PSR1400015022.mm.1	1.12	0.9216		Rnase9	ribonuclease, RNase A family, 9 (non-active)
TC1700000900.mm.1	1.06	0.6558	1.2	0.7244	-1.13	0.808	-1.06	0.7081	-1.15	0.8245	1.21	0.1052	JUC1700004623.mm.1	-1.92	0.3361		PSR1700008621.mm.1	-1.71	0.2101		JUC1700004622.mm.1	1.57	0.8248		Mea1	male enhanced antigen 1; male enhanced antigen 1 (Mea1), mRNA.
TC1500000587.mm.1	-1.3	0.1027	1.13	0.6832	-1.47	0.0177	-1.27	0.2109	-1	0.9818	1.4	0.2549	PSR1500004085.mm.1	1.19	0.3361		PSR1500004080.mm.1	1.58	0.2051		PSR1500004082.mm.1	-1.36	0.8786		Cyc1	cytochrome c-1
TC0500000487.mm.1	1.1	0.3995	1.2	0.668	-1.1	0.7276	1.15	0.4332	-1.06	0.9318	1.11	0.492	PSR0500004580.mm.1	-1.22	0.3362		PSR0500004580.mm.1	-1.58	0.2386		PSR0500004580.mm.1	-1.53	0.5649		Clrn2	clarin 2
TC0X00001909.mm.1	1.01	0.9441	1.01	0.9591	1.01	0.9861	-1.05	0.9319	-1.19	0.7988	-1.14	0.2478	PSR0X00012169.mm.1	-1.33	0.3362		PSR0X00012169.mm.1	-1.76	0.3214		PSR0X00012169.mm.1	-1.66	0.5876		4930578C19Rik	RIKEN cDNA 4930578C19 gene
TC1300001776.mm.1	-1	0.8008	-1	0.9193	1	0.962	1.2	0.6996	1.2	0.8875	1.39	0.0879	PSR1300011053.mm.1	1.71	0.3362		JUC1300005657.mm.1	11.26	0.0411	http://genome.ucsc.edu/cgi-bin/hgTracks?org=uOttawa&db=mm10&position=chr13:33899436-33905643	JUC1300005651.mm.1	1.63	0.8142		Serpinb6c	serine (or cysteine) peptidase inhibitor, clade B, member 6c
TC0600000467.mm.1	1.14	0.1101	1.06	0.6916	1.08	0.6902	-1.01	0.8515	-1.04	0.9393	-1.03	0.8859	PSR0600003735.mm.1	1.3	0.3363		PSR0600003734.mm.1	-1.12	0.6865		PSR0600003733.mm.1	3.54	1		Olfr452	olfactory receptor 452
TC0200003303.mm.1	1.01	0.745	-1.07	0.9261	1.07	0.9091	-1.12	0.5567	-1.08	0.9332	-1.19	0.4489	PSR0200028091.mm.1	-1.39	0.3364		PSR0200028092.mm.1	1.71	0.3615		PSR0200028090.mm.1	1.6	0.6636		Lcn2	lipocalin 2
TC1100001728.mm.1	-1.1	0.4406	-1.09	0.8514	-1	0.766	2.03	0.0122	-1.04	0.9302	1.28	0.6292	JUC1100008466.mm.1	-2.59	0.3365		PSR1100016352.mm.1	63.96	0.0959		PSR1100016349.mm.1	1.91	0.7189		Myl4	myosin, light polypeptide 4
TC0200002296.mm.1	1.1	0.9807	1.11	0.7053	-1.01	0.3909	-1.12	0.5058	-1.02	0.9826	-1	0.9964	PSR0200017966.mm.1	-1.31	0.3365		PSR0200017966.mm.1	-1.05	0.864		PSR0200017968.mm.1	-1.02	0.9432		Mcts2	malignant T cell amplified sequence 2
TC0800000114.mm.1	-1.04	0.74	-1.02	0.9372	-1.02	0.6339	-1.02	0.8248	-1.13	0.5988	-1.06	0.3722	JUC0800000585.mm.1	2.24	0.3367		PSR0800001042.mm.1	1.36	0.2875		JUC0800000590.mm.1	-1.55	0.8776		F7	coagulation factor VII
TC0700001401.mm.1	1.02	0.8275	1.12	0.6965	-1.1	0.5185	1.01	0.8218	1	0.9788	1.05	0.698	PSR0700011879.mm.1	1.59	0.3368		PSR0700011880.mm.1	-1.22	0.6295		PSR0700011873.mm.1	-1.6	0.6746		Kcne3	potassium voltage-gated channel, Isk-related subfamily, gene 3
TC0800000842.mm.1	1.06	0.558	1.06	0.7455	1	0.9458	1.04	0.7116	-1.05	0.8651	1.01	0.9971	JUC0800003270.mm.1	-2.5	0.3372		PSR0800006204.mm.1	-1.27	0.7503		PSR0800006209.mm.1	1.31	0.8771		Isx	intestine specific homeobox
TC0500002168.mm.1	-1	0.7248	1.03	0.9526	-1.03	0.6481	-1.1	0.4948	-1.15	0.8109	-1.09	0.5116	PSR0500019677.mm.1	-1.52	0.3376		PSR0500019677.mm.1	1.46	0.315		PSR0500019678.mm.1	-1.82	0.6665		Cgref1	cell growth regulator with EF hand domain 1
TC0200004133.mm.1	1	0.3282	-1.02	0.917	1.02	0.515	-1.01	0.9841	1.03	0.9524	1.08	0.5114	PSR0200034663.mm.1	-1.65	0.3376		PSR0200034662.mm.1	1.39	0.3642		PSR0200034665.mm.1	1.37	0.7544		Creb3l1	cAMP responsive element binding protein 3-like 1
TC0700002772.mm.1	1.01	0.5753	-1.02	0.7484	1.02	0.9443	-1.01	0.9211	1.05	0.961	1.1	0.4885	PSR0700024700.mm.1	-1.15	0.3376		JUC0700013207.mm.1	2.32	0.433		JUC0700013210.mm.1	-1.69	0.8151		Etv2	ets variant 2; Synthetic construct Mus musculus clone IMAGE:100015809, MGC:183447 ets variant gene 2 (Etv2) mRNA, encodes complete protein.; ets variant gene 2
TC1700000329.mm.1	1.04	0.6252	1.04	0.7209	-1	0.8126	1.06	0.8346	-1.05	0.9446	1.1	0.6506	PSR1700002421.mm.1	-1.51	0.3378		JUC1700001304.mm.1	3	0.0501		JUC1700001304.mm.1	2.71	0.4203		Sbp	spermine binding protein
TC0900003272.mm.1	1	0.9214	1.07	0.6746	-1.07	0.2944	1.13	0.8568	1.63	0.3122	-1.06	0.9939	PSR0900027592.mm.1	1.11	0.3381		JUC0900015534.mm.1	-2.04	0.5341		PSR0900027598.mm.1	-1.5	0.4926		Hhatl	hedgehog acyltransferase-like
TC1000000211.mm.1	1.1	0.8197	-2.64	0.6629	2.9	0.02	1.89	0.1648	1.59	0.9501	1.47	0.6857	PSR1000001498.mm.1	1.74	0.3383		PSR1000001489.mm.1	-1.83	0.2881		PSR1000001492.mm.1	1.41	0.7578		Moxd1	monooxygenase, DBH-like 1
TC1300002236.mm.1	1.39	0.4218	1.91	0.6629	-1.37	0.2197	-1.34	0.0564	1.05	0.9999	1.02	0.5604	PSR1300014455.mm.1	1.24	0.3386		PSR1300014455.mm.1	1.32	0.3228		PSR1300014463.mm.1	-1.51	0.8131		Uqcrb	ubiquinol-cytochrome c reductase binding protein
TC1100002026.mm.1	1.03	0.8141	1.04	0.9859	-1.01	0.8663	1.07	0.7305	-1.07	0.9095	-1.11	0.6074	JUC1100010163.mm.1	1.99	0.3389		PSR1100019458.mm.1	1.47	0.5669		PSR1100019456.mm.1	2.1	0.6287		Tspan10	tetraspanin 10
TC0600001354.mm.1	-1.74	0.4302	1.28	0.8856	-2.22	0.2855	-2.61	0.3935	-2.64	0.8645	1.12	0.5889	JUC0600005633.mm.1	2.33	0.3389		PSR0600010807.mm.1	-1.77	0.4283		PSR0600010802.mm.1	1.36	0.638		Slc25a18	solute carrier family 25 (mitochondrial carrier), member 18
TC0200002515.mm.1	-1	0.9867	-1	0.9873	-1	0.9921	1.02	0.96	1.02	0.985	1	0.9902	PSR0200020496.mm.1	1.22	0.3391		PSR0200020508.mm.1	-1.45	0.2767		JUC0200010424.mm.1	1.65	0.8105		Rbpjl	recombination signal binding protein for immunoglobulin kappa J region-like; Synthetic construct Mus musculus clone IMAGE:100066275, MGC:195412 recombination signal binding protein for immunoglobulin kappa J region-like (Rbpjl) mRNA, encodes complete protein.
TC1100001096.mm.1	1.1	0.2733	1.01	0.9165	1.08	0.4453	-1.03	0.7143	1.03	0.8889	-1.1	0.969	PSR1100009976.mm.1	1.22	0.3395		PSR1100009975.mm.1	-1.01	0.7818		PSR1100009975.mm.1	1.04	1		Dbil5	diazepam binding inhibitor-like 5
TC1000003146.mm.1	1.04	0.7111	1.15	0.6763	-1.11	0.4743	-1.47	0.0771	-1.3	0.6874	-1.09	0.9611	PSR1000023609.mm.1	1.38	0.3396		PSR1000023609.mm.1	-1.79	0.2718		JUC1000012992.mm.1	1.62	0.825		Myl6b	myosin, light polypeptide 6B
TC0800002848.mm.1	-1.44	0.0944	1.15	0.6763	-1.66	0.0148	1.07	0.9535	1.08	0.9826	1.13	0.57	PSR0800021984.mm.1	1.2	0.3396		PSR0800021985.mm.1	1.21	0.7811		PSR0800021985.mm.1	1.09	0.9883		Ddx28	DEAD (Asp-Glu-Ala-Asp) box polypeptide 28
TC0200003890.mm.1	-1.12	0.4563	1.01	0.7622	-1.13	0.1643	-1.07	0.991	-1.05	0.9937	-1.14	0.7937	PSR0200033669.mm.1	-2.31	0.3397		PSR0200033669.mm.1	-2.15	0.53		PSR0200033669.mm.1	-2.17	0.8778		Olfr987	olfactory receptor 987
TC1200000464.mm.1	1.4	0.2703	1.32	0.7129	1.06	0.9128	-1.02	0.9605	1.18	0.5523	1.1	0.3796	JUC1200001802.mm.1	2.58	0.3401		JUC1200001808.mm.1	2.94	0.2449		PSR1200003206.mm.1	-1.24	0.6786		1110008L16Rik	RIKEN cDNA 1110008L16 gene
TC0800001764.mm.1	1.09	0.3852	1.02	0.8251	1.07	0.7577	-1.14	0.7683	-1.16	0.7468	-1.16	0.3194	JUC0800007737.mm.1	1.63	0.3401		JUC0800007737.mm.1	1.31	0.766		JUC0800007737.mm.1	1.29	0.936		BB014433	expressed sequence BB014433
TC0600000325.mm.1	-1.05	0.8716	1.14	0.748	-1.19	0.3804	-1.36	0.0988	1.16	0.9744	1.47	0.5583	JUC0600001210.mm.1	-1.43	0.3402		PSR0600002394.mm.1	1.86	0.1707		PSR0600002394.mm.1	1.61	0.645		Akr1b10	aldo-keto reductase family 1, member B10 (aldose reductase); aldo-keto reductase family 1, member B10 (aldose reductase) (Akr1b10), mRNA.
TC0200003292.mm.1	1.13	0.2354	1.02	0.8514	1.11	0.5012	-1.49	0.2115	-1.57	0.4784	1.09	0.7895	PSR0200027935.mm.1	1.52	0.3404		JUC0200014091.mm.1	2.22	0.3381		PSR0200027936.mm.1	1.48	0.6839		Fibcd1	fibrinogen C domain containing 1
TC1800000155.mm.1	1	0.7136	1	0.846	-1	0.9951	1	0.8078	-1.01	0.8765	1.11	0.4661	PSR1800001075.mm.1	1.35	0.3405		PSR1800001075.mm.1	1.62	0.2193		PSR1800001073.mm.1	-1.2	0.8322		Dsg4	desmoglein 4; Synthetic construct Mus musculus clone IMAGE:100066319, MGC:195456 desmoglein 4 (Dsg4) mRNA, encodes complete protein.
TC0700002762.mm.1	-1.06	0.7645	-1.03	0.8923	-1.04	0.5758	-1.11	0.4328	-1.08	0.8095	-1.02	0.9201	PSR0700024528.mm.1	1.5	0.3406		PSR0700024522.mm.1	-1.41	0.3966		PSR0700024528.mm.1	1.45	0.6641		Gapdhs	glyceraldehyde-3-phosphate dehydrogenase, spermatogenic
TC0700000270.mm.1	1.07	0.5634	1.08	0.7984	-1	0.9657	1.04	0.86	-1.01	0.9295	1.03	0.9273	PSR0700001968.mm.1	1.46	0.3409		PSR0700001965.mm.1	-1.06	0.5847		JUC0700000958.mm.1	-3.31	0.7827		Psg22	pregnancy-specific glycoprotein 22
TC0900002180.mm.1	-1.06	0.9649	-1.05	0.966	-1	0.978	1.06	0.5324	-1	0.9785	1.06	0.8371	PSR0900018136.mm.1	1.34	0.3409		PSR0900018136.mm.1	1.72	0.1874		PSR0900018136.mm.1	1.17	0.8679		Ttc36	tetratricopeptide repeat domain 36
TC1300002057.mm.1	1.13	0.3384	1.14	0.7124	-1.01	0.9847	-1.26	0.7587	-1.06	0.9675	1.07	0.7561	PSR1300012958.mm.1	1.42	0.3409		PSR1300012957.mm.1	-1.03	0.8662		PSR1300012959.mm.1	-1.13	0.9536		Pfn3	profilin 3
TC0500003178.mm.1	-1.06	0.3165	1	0.9922	-1.06	0.3659	1	0.9993	-1.01	0.988	1.07	0.6398	PSR0500028243.mm.1	-1.44	0.341		PSR0500028238.mm.1	1.93	0.3208		PSR0500028244.mm.1	-1.49	0.8414		Oas1c	2-5 oligoadenylate synthetase 1C; 2'-5' oligoadenylate synthetase 1C
TC1100003705.mm.1	1	0.5992	-1	0.7679	1	0.9643	-1.05	0.646	-1	1	1.04	0.8905	PSR1100034189.mm.1	-1.31	0.3411		PSR1100034188.mm.1	1.16	0.3602		PSR1100034184.mm.1	1.49	0.6875		Krt28	keratin 28
TC0700002488.mm.1	1	0.6609	1	0.8404	-1	0.9683	-1.06	0.7192	1.02	0.9413	1.12	0.3596	PSR0700021921.mm.1	1.69	0.3414		PSR0700021900.mm.1	-1.91	0.0984		PSR0700021920.mm.1	-1.32	0.7225		Gemin7	gem (nuclear organelle) associated protein 7
TC1000001349.mm.1	-1.08	0.4821	-1.03	0.8438	-1.05	0.8214	-1.24	0.6182	1.35	0.5978	1.23	0.3409	PSR1000010118.mm.1	1.89	0.342		PSR1000010106.mm.1	1.82	0.291		PSR1000010118.mm.1	2.08	0.6135		Best3	bestrophin 3; Synthetic construct Mus musculus clone IMAGE:100016367, MGC:184559 bestrophin 3 (Best3) mRNA, encodes complete protein.
TC0800002566.mm.1	1.25	0.2866	1.47	0.6629	-1.18	0.6003	-1.09	0.7024	-1.02	0.9848	1.37	0.6333	PSR0800019553.mm.1	-6.52	0.3422		PSR0800019555.mm.1	1.24	0.4862		PSR0800019554.mm.1	1.15	0.9558		Rln3	relaxin 3; Synthetic construct Mus musculus clone IMAGE:100063880, MGC:193347 relaxin 3 (Rln3) mRNA, encodes complete protein.
TC1300001573.mm.1	1.01	0.8735	1.01	0.8676	-1	0.9222	-1.02	0.988	-1.08	0.9337	1.02	0.7874	PSR1300009908.mm.1	1.27	0.3423		PSR1300009898.mm.1	1.27	0.6983		PSR1300009900.mm.1	-1.17	0.7514		Prss16	protease, serine 16 (thymus); protease, serine, 16 (thymus)
TC0200002328.mm.1	-1.02	0.9889	-1.02	0.9896	1	0.9758	1.01	0.9032	-1.01	0.9978	1.02	0.9943	JUC0200009257.mm.1	-1.96	0.3426		JUC0200009259.mm.1	-2.4	0.428		PSR0200018368.mm.1	-1.58	0.6708		Bpifb6	BPI fold containing family B, member 6
TC0800001902.mm.1	-1.07	0.9381	1.02	0.7082	-1.09	0.4464	-1.01	0.964	-1.03	0.8804	1.12	0.9665	PSR0800015166.mm.1	2.22	0.3426		PSR0800015172.mm.1	1.36	0.5176		PSR0800015174.mm.1	1.99	0.8127		Htra4	HtrA serine peptidase 4
TC0800000366.mm.1	1.03	0.6926	1.09	0.8473	-1.07	0.4303	-1.18	0.8223	-1.26	0.8986	1.17	0.6021	JUC0800001515.mm.1	2.04	0.3427		PSR0800002793.mm.1	1.75	0.3526		PSR0800002788.mm.1	1.63	0.7625		Dusp26	dual specificity phosphatase 26 (putative)
TC1500001542.mm.1	-1.16	0.6834	1.21	0.668	-1.4	0.0886	-1.39	0.0558	-1.02	0.9796	1.24	0.1742	JUC1500006565.mm.1	1.76	0.3429		PSR1500011680.mm.1	1.64	0.1636		PSR1500011674.mm.1	-1.64	0.577		Mrpl13	mitochondrial ribosomal protein L13
TC0400001614.mm.1	-1.01	0.8636	1.02	0.905	-1.03	0.98	1.03	0.8723	-1.11	0.9818	-1.03	0.9699	PSR0400012792.mm.1	-1.2	0.343		PSR0400012793.mm.1	-1.93	0.2428		PSR0400012792.mm.1	-1.3	0.7531		Gpatch3	G patch domain containing 3
TC0900001470.mm.1	1	0.7007	1.01	0.7452	-1.01	0.8308	-1.07	0.7048	-1.08	0.8469	1.04	0.8899	PSR0900012305.mm.1	1.39	0.3431		JUC0900006871.mm.1	-2	0.5235		PSR0900012302.mm.1	-1.48	0.6911		Prss44	protease, serine 44; protease, serine, 44
TC1500002124.mm.1	1	0.7099	1	0.8018	1	0.9498	-1.02	0.985	-1.18	0.7294	1.07	0.4578	JUC1500009703.mm.1	1.55	0.3432		JUC1500009705.mm.1	1.58	0.5077		JUC1500009703.mm.1	-1.61	0.7362		Dbx2	developing brain homeobox 2; Synthetic construct Mus musculus clone IMAGE:100062281, MGC:190448 developing brain homeobox 2 (Dbx2) mRNA, encodes complete protein.
TC1700001711.mm.1	-2.06	0.0287	1.21	0.7516	-2.5	0.0123	-1.46	0.0682	1.15	0.8528	1.09	0.6934	PSR1700015831.mm.1	1.18	0.3433		PSR1700015828.mm.1	1.64	0.2099		PSR1700015831.mm.1	1.42	0.5985		Cuta	cutA divalent cation tolerance homolog (E. coli); cutA divalent cation tolerance homolog (E. coli) (Cuta), transcript variant 1, mRNA.
TC1000002881.mm.1	1.03	0.7371	1.01	0.8772	1.02	0.9718	1.25	0.5169	1.29	0.9463	1.29	0.3517	PSR1000021756.mm.1	-2.74	0.3433		PSR1000021757.mm.1	-1.39	0.6538		PSR1000021754.mm.1	1.25	0.9251		Glipr1l3	PREDICTED: GLI pathogenesis-related 1 like 3 (Glipr1l3), mRNA.
TC0700000773.mm.1	1.03	0.4836	1.01	0.7584	1.02	0.975	1.01	0.921	-1.04	0.9651	1.04	0.7544	PSR0700006279.mm.1	-1.27	0.3434		JUC0700003127.mm.1	-1.53	0.5227		JUC0700003126.mm.1	1.45	0.7258		Klk10	kallikrein related-peptidase 10
TC1100002979.mm.1	-2.39	0.1521	-1.3	0.8291	-1.84	0.3934	1.56	0.2782	1.18	0.8968	-1.94	0.0121	JUC1100014072.mm.1	3.08	0.3435		JUC1100014075.mm.1	-3.81	0.2231		PSR1100027003.mm.1	1.56	0.7062		1700086D15Rik	RIKEN cDNA 1700086D15 gene [Source:MGI Symbol;Acc:MGI:1921532]
TC0200000646.mm.1	-1.06	0.3215	-1.05	0.9449	-1	0.459	-1.31	0.5487	1.28	0.9141	1.31	0.642	PSR0200005919.mm.1	1.46	0.3435		PSR0200005919.mm.1	-1.65	0.8413		JUC0200003033.mm.1	-2.44	0.747		Morn5	MORN repeat containing 5
TC1100003869.mm.1	1.01	0.6608	-1.04	0.9526	1.05	0.5846	-1.19	0.5621	-1.08	0.866	-1.19	0.3341	JUC1100018886.mm.1	-2.12	0.3436		PSR1100036126.mm.1	-1.37	0.1797		JUC1100018887.mm.1	2.73	0.8105		Spata32	spermatogenesis associated 32
TC1600001985.mm.1	1.03	0.292	1.03	0.7445	1	0.8362	-1.01	0.997	-1.03	0.9725	-1.01	0.8921	JUC1600007960.mm.1	1.65	0.3437		JUC1600007959.mm.1	-2.48	0.8053		JUC1600007960.mm.1	1.55	0.8389		Rwdd2b	RWD domain containing 2B
TC0900001383.mm.1	-1.02	0.8406	-1.01	0.953	-1.01	0.7647	1.08	0.6832	-1.05	0.9703	1.11	0.4569	PSR0900010920.mm.1	-1.59	0.3439		PSR0900010912.mm.1	-1.76	0.3777		JUC0900005997.mm.1	2.16	0.6185		Mst1r	macrophage stimulating 1 receptor (c-met-related tyrosine kinase); macrophage stimulating 1 receptor (c-met-related tyrosine kinase) (Mst1r), mRNA.
TC1800000190.mm.1	-1.05	0.2009	-1.03	0.798	-1.01	0.555	-1.15	0.5478	-1.03	0.956	1.19	0.8397	JUC1800000791.mm.1	1.97	0.3439		PSR1800001375.mm.1	-1.48	0.563		PSR1800001375.mm.1	-1.54	0.7926		Zfp35	zinc finger protein 35
TC0200003599.mm.1	1.15	0.5524	1.31	0.668	-1.14	0.5214	1.29	0.6397	-1.08	0.9638	1.36	0.2533	PSR0200030664.mm.1	1.44	0.3441		PSR0200030666.mm.1	3.71	0.4588		PSR0200030666.mm.1	5	0.6741		Cd302	CD302 antigen
TC0X00000954.mm.1	1.07	0.4266	1.07	0.6947	-1	0.8932	1.09	0.7144	1.06	0.9325	1.15	0.2436	JUC0X00003016.mm.1	-2.62	0.3441		PSR0X00006157.mm.1	1.65	0.7054		PSR0X00006155.mm.1	-1.38	0.8261		Awat1	acyl-CoA wax alcohol acyltransferase 1
TC1700000353.mm.1	1.02	0.9234	1.04	0.7982	-1.02	0.5543	-1.01	0.9779	1	0.9963	1.05	0.7486	PSR1700002765.mm.1	-1.77	0.3441		PSR1700002774.mm.1	1.86	0.4104		JUC1700001513.mm.1	2.48	0.8438		Meiob	meiosis specific with OB domains
TC1200001243.mm.1	-1.68	0.0285	1.01	0.9242	-1.7	0.027	1.44	0.3242	1.28	0.9779	1.2	0.729	JUC1200004844.mm.1	1.97	0.3442		PSR1200008843.mm.1	-1.08	0.6002		JUC1200004841.mm.1	-1.27	0.8073		Trmt61a	tRNA methyltransferase 61A
TC0300002309.mm.1	1.01	0.8147	1.02	0.9702	-1	0.8983	1.16	0.6017	-1.4	0.6476	-1.33	0.424	PSR0300017505.mm.1	-1.43	0.3443		PSR0300017497.mm.1	1.91	0.2034		PSR0300017500.mm.1	1.43	0.7566		Bglap	bone gamma carboxyglutamate protein (Bglap), transcript variant 2, mRNA.; bone gamma carboxyglutamate protein
TC0600000877.mm.1	1	0.8399	-1.01	0.8831	1.01	0.6353	1.05	0.8043	1.13	0.9125	1.06	0.8513	PSR0600006679.mm.1	-1.22	0.3444		PSR0600006676.mm.1	1.46	0.4399		PSR0600006680.mm.1	1.76	0.4148		Reg2	regenerating islet-derived 2
TC0600002960.mm.1	-2.21	0.0302	1.26	0.9971	-2.77	0.0417	-1.26	0.3303	-1.04	0.9686	1.51	0.0747	JUC0600011795.mm.1	-1.23	0.3447		PSR0600022744.mm.1	-1.15	0.1912		JUC0600011796.mm.1	1.41	0.6848		Rpl32	ribosomal protein L32
TC0900000769.mm.1	-1.04	0.595	1.02	0.8323	-1.06	0.3313	1.05	0.8468	1.03	0.9687	1.03	0.8049	PSR0900005750.mm.1	1.67	0.3447		JUC0900003070.mm.1	1.95	0.241		JUC0900003061.mm.1	-2.47	0.7288		Uaca	uveal autoantigen with coiled-coil domains and ankyrin repeats
TC1900000488.mm.1	1.04	0.801	1.02	0.941	1.02	0.7013	-1.07	0.76	-1.06	0.9334	1.06	0.8214	PSR1900004356.mm.1	-1.73	0.3447		PSR1900004348.mm.1	1.73	0.243		PSR1900004355.mm.1	-1.75	0.8561		Lipf	lipase, gastric
TC0800000453.mm.1	-1.32	0.3502	-1.17	0.844	-1.13	0.6773	1.18	0.9454	-1.08	0.8916	1.17	0.9718	PSR0800003169.mm.1	1.38	0.3448		PSR0800003167.mm.1	-1.28	0.6543		PSR0800003167.mm.1	-1.41	0.7039		AI429214	expressed sequence AI429214
TC0700000424.mm.1	-1.01	0.4488	1.01	0.9543	-1.01	0.3933	1	0.9203	-1.03	0.9944	-1.01	0.8821	PSR0700003310.mm.1	-1.4	0.345		PSR0700003310.mm.1	-1.99	0.1668		JUC0700001653.mm.1	-1.54	0.8466		Tgfb1	transforming growth factor, beta 1
TC0200000419.mm.1	1.05	0.7374	1.06	0.8121	-1.01	0.9457	-1.01	0.9011	-1.02	0.988	1.22	0.5684	PSR0200002515.mm.1	-1.84	0.345		PSR0200002500.mm.1	1.91	0.3494		PSR0200002500.mm.1	1.21	0.8622		Clic3	chloride intracellular channel 3
TC1200001282.mm.1	-1.08	0.1918	1.11	0.985	-1.2	0.2053	1.13	0.5281	1.13	0.8295	1.06	0.4798	JUC1200005126.mm.1	-1.79	0.3452		JUC1200005126.mm.1	-2.17	0.4289		PSR1200009287.mm.1	1.32	0.8653		Crip1	cysteine-rich protein 1 (intestinal)
TC1700000084.mm.1	-1	0.7292	1.01	0.9827	-1.01	0.7163	1.01	0.9401	-1.01	0.9949	-1.01	0.8202	JUC1700000361.mm.1	2.59	0.3456		JUC1700000362.mm.1	1.87	0.4265		PSR1700000651.mm.1	1.16	0.8707		Ccr6	chemokine (C-C motif) receptor 6
TC0400004171.mm.1	-1.05	0.2049	1	0.9991	-1.05	0.2404	-1.01	0.9407	-1.02	0.8642	-1.09	0.6663	PSR0400035094.mm.1	1.93	0.3456		PSR0400035092.mm.1	-1.42	0.6427		JUC0400018270.mm.1	1.94	0.8813		Isg15	ISG15 ubiquitin-like modifier
TC0400001340.mm.1	-1.19	0.0587	-1.01	0.9211	-1.17	0.1147	1.04	0.9531	-1.07	0.8386	1.12	0.858	PSR0400010170.mm.1	-1.47	0.3457		PSR0400010170.mm.1	-1.2	0.7846		PSR0400010169.mm.1	-1.44	0.8667		Guca2a	guanylate cyclase activator 2a (guanylin)
TC1600001233.mm.1	-1.04	0.6686	-1	0.9617	-1.03	0.6099	1.19	0.2854	1.05	0.9449	1.09	0.3977	JUC1600005126.mm.1	-2.07	0.3459		PSR1600009858.mm.1	1.49	0.3101		JUC1600005124.mm.1	-1.47	0.79		Pla2g10	phospholipase A2, group X
TC1500000787.mm.1	1	0.7582	-1.03	0.8897	1.04	0.9702	-1.01	0.991	-1.21	0.7043	1.13	0.6817	PSR1500006203.mm.1	1.19	0.346		JUC1500003484.mm.1	-2.35	0.1322		PSR1500006202.mm.1	1.84	0.6777		Parvg	parvin, gamma
TC0200004875.mm.1	-1.05	0.8559	1.3	0.6629	-1.36	0.0765	-1.03	0.9336	1.18	0.9446	-1.17	0.4202	PSR0200041418.mm.1	1.09	0.346		JUC0200021419.mm.1	1.9	0.5459		PSR0200041413.mm.1	1.34	0.8028		4921509C19Rik	RIKEN cDNA 4921509C19 gene
TC1000000809.mm.1	1.01	0.5518	1.05	0.8263	-1.04	0.2929	-1.04	0.9455	-1.07	0.9497	1.15	0.2048	PSR1000005843.mm.1	-1.18	0.3461		PSR1000005843.mm.1	-1.15	0.5678		PSR1000005843.mm.1	-1.18	0.7609		Tpgs1	tubulin polyglutamylase complex subunit 1
TC0X00003436.mm.1	1	0.9725	1.01	0.9202	-1.01	0.8476	-1.08	0.8047	-1.09	0.9187	-1.02	0.8346	PSR0X00021173.mm.1	1.22	0.3462		JUC0X00008666.mm.1	-1.98	0.4564		PSR0X00017099.mm.1	1.19	0.9055		Gm614	predicted gene 614
TC1500001717.mm.1	-1.11	0.6987	1.04	0.9433	-1.15	0.6046	-2.46	0.0243	1.23	0.8539	-1.19	0.8431	PSR1500012966.mm.1	-1.16	0.3465		PSR1500012966.mm.1	-1.24	0.2808		JUC1500007366.mm.1	-1.89	0.6622		Lynx1	Ly6/neurotoxin 1
TC1100001789.mm.1	1.08	0.1741	1.16	0.7173	-1.07	0.7479	-1.12	0.4278	1.07	0.9812	-1.04	0.948	JUC1100008809.mm.1	2.94	0.3465		PSR1100016926.mm.1	-1.3	0.6445		PSR1100016921.mm.1	-1.17	0.8037		1810010H24Rik	RIKEN cDNA 1810010H24 gene
TC0900001473.mm.1	-1.02	0.7724	1.01	0.7821	-1.03	0.8559	-1.1	0.7964	-1.29	0.6337	-1.13	0.4856	PSR0900012333.mm.1	1.27	0.3465		JUC0900006888.mm.1	-1.6	0.546		PSR0900012329.mm.1	1.19	0.812		Prss46	protease, serine 46; protease, serine, 46
TC0700004073.mm.1	-1.14	0.6366	1.11	0.8061	-1.27	0.3225	-1.29	0.2185	-1.04	0.9464	-1.01	0.875	PSR0700033607.mm.1	1.35	0.3468		PSR0700033609.mm.1	-2.24	0.1828		PSR0700033619.mm.1	3.05	0.4242		Stk33	serine/threonine kinase 33
TC1700000332.mm.1	-1.07	0.4405	1.03	0.7721	-1.1	0.1658	1.14	0.8158	1.04	0.9842	1	0.8469	PSR1700002443.mm.1	1.4	0.3469		PSR1700002442.mm.1	1.22	0.6053		PSR1700002437.mm.1	-1.35	0.8535		Prss27	protease, serine 27; protease, serine, 27
TC0900001054.mm.1	-1.16	0.4984	1.1	0.7235	-1.28	0.1316	-1.08	0.7608	1.04	0.9782	-1.02	0.7458	JUC0900004522.mm.1	-1.34	0.3474		JUC0900004519.mm.1	-1.98	0.4464		PSR0900008336.mm.1	1.77	0.7103		Mto1	mitochondrial translation optimization 1 homolog (S. cerevisiae)
TC1800001747.mm.1	-1.36	0.0933	1.12	0.7516	-1.52	0.0342	1.08	0.5519	1.09	0.8021	1.21	0.1415	PSR1800008794.mm.1	-1.44	0.3474		JUC1800004901.mm.1	-1.69	0.3045		PSR1800008792.mm.1	-1.23	0.7865		Sra1	steroid receptor RNA activator 1
TC0400003934.mm.1	-1.03	0.9406	1.05	0.9724	-1.08	0.9969	-1.22	0.2954	-1.06	0.9592	1.1	0.4141	PSR0400032599.mm.1	1.36	0.3476		PSR0400032600.mm.1	1.28	0.7464		PSR0400032599.mm.1	1.32	0.7957		Pramef17	PRAME family member 17; XPRAME family member 17
TC0200003151.mm.1	-2.28	0.0731	-1.15	0.9392	-1.97	0.068	-1.06	0.5869	-1.64	1	1.02	0.3107	PSR0200026046.mm.1	1.15	0.3477		JUC0200013158.mm.1	1.63	0.5678		PSR0200026042.mm.1	-1.23	0.7691		Ptgds	prostaglandin D2 synthase (brain)
TC0500003097.mm.1	-2.77	0.0319	-1.03	0.9652	-2.68	0.0525	1.19	0.689	1.13	0.8607	1.36	0.1231	PSR0500027589.mm.1	-1.44	0.3477		JUC0500015046.mm.1	-1.17	0.5341		PSR0500027591.mm.1	-1.2	0.7753		Cox6a1	cytochrome c oxidase subunit VIa polypeptide 1
TC1100004279.mm.1	1.83	0.2758	2.11	0.6832	-1.15	0.973	-1.39	0.6035	3.93	0.3424	1.17	0.9505	JUC1100009188.mm.1	-1.71	0.3479		JUC1100009191.mm.1	-6.28	0.2954		PSR1100017661.mm.1	-2.83	0.4259		Rab37	RAB37, member RAS oncogene family; RAB37, member of RAS oncogene family
TC1000002495.mm.1	-1.46	0.1566	-1	0.9779	-1.45	0.1641	1.04	0.9501	-1.02	0.982	2.39	0.004	PSR1000018407.mm.1	1.14	0.348		PSR1000018407.mm.1	1.18	0.7502		PSR1000018408.mm.1	-1.02	1		2310011J03Rik	RIKEN cDNA 2310011J03 gene
TC0500001515.mm.1	-1.29	0.0264	1.05	0.7954	-1.36	0.0142	-1.16	0.2353	1.01	0.9328	1.14	0.7304	PSR0500013706.mm.1	-1.25	0.3485		PSR0500013708.mm.1	1.66	0.3899		PSR0500013706.mm.1	-1.32	0.718		Zbed5	zinc finger, BED type containing 5
TC0700001098.mm.1	1.05	0.6595	1.12	0.6733	-1.06	0.5066	-1.02	0.7605	1.2	1	1.23	0.8349	PSR0700009685.mm.1	1.41	0.3492		PSR0700009687.mm.1	-1.95	0.3571		JUC0700004963.mm.1	1.7	0.7185		Klhl25	kelch-like 25
TC1900000604.mm.1	1.02	0.9787	1.09	0.697	-1.07	0.3254	-1.34	0.2969	-1.01	0.9791	-1.01	0.6149	PSR1900005401.mm.1	1.75	0.3493		PSR1900005398.mm.1	1.31	0.5906		PSR1900005401.mm.1	1.69	0.727		Ubtd1	ubiquitin domain containing 1
TC0500003591.mm.1	-1.42	0.0287	1.01	0.7982	-1.43	0.0156	-1.16	0.248	-1.01	0.9031	1.02	0.9674	PSR0500032954.mm.1	-1.41	0.3493		PSR0500032948.mm.1	-1.27	0.0758		JUC0500017922.mm.1	1.61	0.9146		Atp5j2	ATP synthase, H+ transporting, mitochondrial F0 complex, subunit F2
TC0200005473.mm.1	-1.04	0.9346	1.03	0.8291	-1.07	0.6367	-1.03	0.8401	-1.05	0.9295	-1	0.8101	PSR0200008832.mm.1	1.53	0.3494		PSR0200008833.mm.1	1.23	0.3425		PSR0200008823.mm.1	1.2	0.8222		Hoxd11	homeobox D11
TC1300001270.mm.1	1.45	0.5906	1.65	0.6629	-1.14	0.1921	-1.8	0.4155	-1.54	0.9943	1.18	0.7308	JUC1300004201.mm.1	-1.91	0.3495		PSR1300008065.mm.1	-1.69	0.1291		JUC1300004202.mm.1	-1.68	0.8926		Plpp1	phospholipid phosphatase 1
TC1100003362.mm.1	-1	0.9271	-1.01	0.9889	1	0.9185	1.08	0.9867	-1.03	0.934	-1	0.8965	PSR1100030866.mm.1	1.42	0.3499		PSR1100030857.mm.1	1.29	0.528		PSR1100030863.mm.1	1.28	0.6142		Ccl1	chemokine (C-C motif) ligand 1
TC0700001880.mm.1	1	0.7826	1	0.8596	-1	0.9806	-1.02	0.9762	-1	0.998	-1.01	0.8925	PSR0700016408.mm.1	-1.19	0.3499		PSR0700016419.mm.1	1.31	0.4831		PSR0700016435.mm.1	1.48	0.7775		Slc5a2	solute carrier family 5 (sodium/glucose cotransporter), member 2
TC0800000959.mm.1	-1.2	0.0788	1.02	0.9312	-1.22	0.144	-1.04	0.9474	-1.02	0.9907	-1.05	0.9852	PSR0800007255.mm.1	1.26	0.3501		JUC0800003860.mm.1	1.3	0.6688		PSR0800007255.mm.1	1.45	0.7041		Lyl1	lymphoblastomic leukemia 1
TC1700001358.mm.1	1.1	0.3973	-1.11	0.7544	1.23	0.1347	1.07	0.6057	-1.06	0.8903	1.02	0.6914	PSR1700012318.mm.1	1.52	0.3506		JUC1700006723.mm.1	-1.86	0.4059		JUC1700006714.mm.1	2.11	0.7106		Nox3	NADPH oxidase 3
TC0900001468.mm.1	1	0.5477	1.03	0.7149	-1.03	0.8579	-1.03	0.8836	-1.08	0.9569	-1.01	0.992	PSR0900012277.mm.1	-1.32	0.351		PSR0900012283.mm.1	-1.57	0.5989		PSR0900012277.mm.1	-1.3	0.7424		Myl3	myosin, light polypeptide 3
TC0500000855.mm.1	1	0.9577	1	0.9313	-1	0.9367	1.06	0.8126	1.13	0.6861	1.18	0.122	PSR0500007480.mm.1	1.36	0.3512		PSR0500007480.mm.1	1.1	0.6527		PSR0500007483.mm.1	1.43	0.8618		Epgn	epithelial mitogen
TC0600000816.mm.1	1.02	0.934	-1.03	0.973	1.05	0.8934	1.17	0.7102	-1.02	0.9897	1.05	0.7133	PSR0600006212.mm.1	-1.48	0.3515		PSR0600006212.mm.1	-1.31	0.6392		PSR0600006212.mm.1	-1.3	0.9115		Foxi3	forkhead box I3
TC0800001092.mm.1	-1.04	0.754	1.02	0.834	-1.07	0.9661	1.03	0.8519	-1.12	0.7811	1.08	0.6222	PSR0800008414.mm.1	1.24	0.3516		PSR0800008414.mm.1	-1.32	0.3272		JUC0800004489.mm.1	2	0.8419		Mt4	metallothionein 4
TC0800001181.mm.1	1.08	0.4867	1.02	0.8844	1.06	0.7548	-1.28	0.3479	-1.21	0.6921	-1.14	0.4841	JUC0800004914.mm.1	2.63	0.3516		PSR0800009178.mm.1	1.22	0.6304		PSR0800009180.mm.1	1.06	0.9647		Cmtm2b	CKLF-like MARVEL transmembrane domain containing 2B
TC0500002018.mm.1	-1.01	0.8992	1	0.9879	-1.01	0.8908	-1.19	0.6888	1.31	0.9051	-1.16	0.9128	PSR0500018341.mm.1	1.73	0.3517		JUC0500009997.mm.1	2.73	0.2997		PSR0500018351.mm.1	2.6	0.6554		Fbxl13	F-box and leucine-rich repeat protein 13
TC0500001351.mm.1	-1.01	0.8302	-1.05	0.9148	1.04	0.6842	1.01	0.8164	-1.04	0.9799	1.09	0.4269	PSR0500011786.mm.1	1.35	0.3517		JUC0500006465.mm.1	3.6	0.0646		JUC0500006468.mm.1	-2.82	0.7514		Oas1h	2-5 oligoadenylate synthetase 1H; 2'-5' oligoadenylate synthetase 1H
TC1900000879.mm.1	-1.43	0.9277	-1.1	0.8792	-1.3	0.7268	-1.34	0.357	1.01	0.846	-1.02	0.4631	JUC1900004143.mm.1	2.95	0.3517		PSR1900007553.mm.1	-2.86	0.5537		PSR1900007557.mm.1	-1.02	0.8989		Gal	galanin
TC1000002358.mm.1	-1.5	0.0681	1.27	0.7123	-1.89	0.018	-1.41	0.0531	1.03	0.9966	1.25	0.3576	JUC1000009189.mm.1	1.69	0.3522		PSR1000016832.mm.1	-1.02	0.6876		JUC1000009189.mm.1	1.47	0.8595		Cisd1	CDGSH iron sulfur domain 1
TC0900001779.mm.1	-1.01	0.651	-1	0.7286	-1	0.8242	1.06	0.832	-1.07	0.9396	1.01	0.9802	PSR0900014911.mm.1	-1.5	0.3523		PSR0900014909.mm.1	-1.97	0.3382		PSR0900014921.mm.1	1.26	0.6565		Izumo1r	IZUMO1 receptor, JUNO
TC0700000537.mm.1	1.61	0.0626	-1.01	0.9861	1.64	0.088	-1.35	0.1462	-1.13	0.7123	-1.15	0.2529	PSR0700004609.mm.1	1.43	0.3523		PSR0700004621.mm.1	-1.59	0.4557		PSR0700004612.mm.1	1.46	0.819		Zfp420	zinc finger protein 420
TC1600001368.mm.1	1.13	0.4701	1.18	0.6735	-1.04	0.6968	-1.03	0.9792	1.23	0.7137	-1.06	0.669	PSR1600011334.mm.1	1.36	0.3523		JUC1600005887.mm.1	-1.98	0.1809		JUC1600005888.mm.1	1.81	0.8291		Ehhadh	enoyl-Coenzyme A, hydratase/3-hydroxyacyl Coenzyme A dehydrogenase
TC0300000823.mm.1	-1.01	0.9381	-1.04	0.751	1.03	0.6139	1.04	0.8175	1.15	0.7949	-1.01	0.9365	PSR0300006388.mm.1	-1.44	0.3525		PSR0300006390.mm.1	1.24	0.7536		PSR0300006388.mm.1	-1.53	0.7185		Sprr2b	small proline-rich protein 2B; Synthetic construct Mus musculus clone IMAGE:100015803, MGC:183444 small proline-rich protein 2B (Sprr2b) mRNA, encodes complete protein.
TC0600003108.mm.1	1.03	0.6316	1.02	0.8535	1.01	0.9261	-1	0.9867	-1.02	0.9762	1	0.9935	PSR0600024007.mm.1	-2.57	0.3527		JUC0600012528.mm.1	-1.42	0.2743		PSR0600024009.mm.1	-1.25	0.684		C1s1	complement component 1, s subcomponent 1
TC1000000824.mm.1	1.08	0.2605	1.04	0.7596	1.04	0.7429	-1.12	0.6333	1.02	0.9635	1.06	0.8488	JUC1000003267.mm.1	-2.17	0.353		JUC1000003267.mm.1	-2.66	0.2948		PSR1000006034.mm.1	-1.2	0.7277		Cfd	complement factor D (adipsin)
TC0700000781.mm.1	-1.03	0.6079	-1.03	0.9729	1.01	0.7079	1.12	0.5134	1	0.9826	1.03	0.8565	JUC0700003163.mm.1	-1.33	0.3531		JUC0700003163.mm.1	-1.56	0.3517		JUC0700003163.mm.1	-1.41	0.7367		Klk15	kallikrein related-peptidase 15
TC0700002172.mm.1	1	0.9565	1.06	0.9361	-1.05	0.8544	-1.29	0.1772	1.09	0.9543	-1.01	0.809	PSR0700019853.mm.1	-1.53	0.3531		PSR0700019853.mm.1	-1.8	0.3116		JUC0700010560.mm.1	-1.91	0.8218		Tmem238	transmembrane protein 238
TC1500001321.mm.1	-1.08	0.7466	-1.04	0.9998	-1.03	0.7771	-1.07	0.6356	-1.12	0.7474	1.04	0.9574	PSR1500010251.mm.1	-1.33	0.3532		PSR1500010250.mm.1	1.89	0.2921		PSR1500010250.mm.1	1.65	0.6943		Ropn1l	ropporin 1-like
TC1100001457.mm.1	1.13	0.1876	1.16	0.6629	-1.02	0.7668	-1.01	0.8331	1.03	0.9496	1	0.711	PSR1100013525.mm.1	1.49	0.3533		JUC1100007094.mm.1	-1.73	0.4157		PSR1100013525.mm.1	1.2	0.8635		Tac4	tachykinin 4
TC0100000681.mm.1	1.12	0.3009	1.14	0.6808	-1.02	0.9193	-1.1	0.7643	-1.06	0.9658	-1.04	0.9219	PSR0100005848.mm.1	1.32	0.3534		PSR0100005848.mm.1	1.5	0.2184		PSR0100005839.mm.1	1.65	0.6041		Mogat1	monoacylglycerol O-acyltransferase 1
TC0700000566.mm.1	1.02	0.5032	1.02	0.7501	1.01	0.9977	-1.01	0.8831	1.02	0.9726	1.09	0.707	PSR0700004989.mm.1	1.51	0.3534		PSR0700004989.mm.1	-1.57	0.4527		PSR0700004991.mm.1	1.79	0.6586		Hspb6	heat shock protein, alpha-crystallin-related, B6
TC0X00002069.mm.1	1	0.6934	1.06	0.6873	-1.06	0.5851	-1.01	0.8514	-1.1	0.9706	-1.02	0.9254	PSR0X00013175.mm.1	-1.66	0.3534		JUC0X00006703.mm.1	-2.1	0.5424		PSR0X00013175.mm.1	-1.4	0.7956		Rhox4g	reproductive homeobox 4G; Synthetic construct Mus musculus clone IMAGE:100064113, MGC:193484 reproductive homeobox 4G (Rhox4g) mRNA, encodes complete protein.
TC0900001045.mm.1	1	0.7475	-1.01	0.8263	1.01	0.9585	-1.11	0.2403	-1.08	0.7547	1.14	0.92	JUC0900004437.mm.1	1.35	0.3535		JUC0900004434.mm.1	6.05	0.2023		PSR0900008176.mm.1	-1.24	0.7656		Gcm1	glial cells missing homolog 1 (Drosophila)
TC0800001229.mm.1	1	0.7698	1	0.8793	-1	0.557	-1.21	0.6389	1.04	0.9446	-1.05	0.9511	PSR0800009789.mm.1	-2.4	0.3537		JUC0800005302.mm.1	-2.22	0.4183		PSR0800009798.mm.1	-1.76	0.5797		Tsnaxip1	translin-associated factor X (Tsnax) interacting protein 1
TC1700000622.mm.1	-1.05	0.3833	1.01	0.9058	-1.06	0.5999	1.07	0.8979	1.01	0.9938	1.11	0.3248	JUC1700003250.mm.1	1.55	0.3537		PSR1700005911.mm.1	-1.31	0.5948		PSR1700005911.mm.1	-1.28	0.8405		Psmb8	proteasome (prosome, macropain) subunit, beta type 8 (large multifunctional peptidase 7)
TC0400004227.mm.1	-1.01	0.979	-1.01	0.8092	1	0.6525	-1.03	0.9462	-1.04	0.9483	1	0.9792	PSR0400032344.mm.1	1.38	0.3539		PSR0400032348.mm.1	1.45	0.3762		JUC0400016844.mm.1	2.87	0.3044		Ctrc	chymotrypsin C (caldecrin)
TC0300000978.mm.1	-1.02	0.6516	-1.02	0.8027	-1	0.9903	1.02	0.9445	1.06	0.9322	-1.03	0.9957	PSR0300007918.mm.1	1.31	0.354		PSR0300007919.mm.1	-1.32	0.662		PSR0300007922.mm.1	-1.14	0.7903		Reg4	regenerating islet-derived family, member 4
TC0800000115.mm.1	1	0.5366	1	0.7848	-1	0.9729	1.08	0.6397	1.02	0.9635	1.12	0.6968	PSR0800001068.mm.1	1.39	0.3546		PSR0800001057.mm.1	1.36	0.4222		PSR0800001073.mm.1	1.51	0.748		F10	coagulation factor X
TC1000000784.mm.1	-1.74	0.3384	1.6	0.6688	-2.8	0.0393	-2.45	0.0201	1.16	0.8836	1.4	0.5334	JUC1000003110.mm.1	-1.51	0.3547		PSR1000005721.mm.1	-1.29	0.3062		PSR1000005722.mm.1	1.3	0.8543		Cstb	cystatin B
TC0500001382.mm.1	-1.01	0.9517	-1.02	0.8278	1.01	0.6531	1.12	0.8099	1.06	0.965	1.22	0.1364	PSR0500012231.mm.1	1.31	0.355		PSR0500012229.mm.1	-1.59	0.3929		PSR0500012216.mm.1	-1.31	0.7793		Hvcn1	hydrogen voltage-gated channel 1
TC0Y00000006.mm.1	1	0.8956	1.09	0.9835	-1.09	0.8772	1.19	0.9522	-3.17	0.9524	-3.04	0.4759	PSR0Y00000082.mm.1	2.2	0.3551		JUC0Y00000073.mm.1	-2.18	0.5101		JUC0Y00000069.mm.1	4.37	0.813		Eif2s3y	eukaryotic translation initiation factor 2, subunit 3, structural gene Y-linked
TC0900001405.mm.1	1.23	0.1594	1.27	0.668	-1.03	0.9843	-1.03	0.994	1.03	0.9938	-1.01	0.9895	JUC0900006197.mm.1	-2.24	0.3551		PSR0900011289.mm.1	1.2	0.4965		PSR0900011289.mm.1	1.17	0.9225		BC048562	cDNA sequence BC048562
TC0700002096.mm.1	-1.01	0.8408	-1.01	0.8708	1	0.9534	1.03	0.8579	1.01	0.9886	1.07	0.6703	JUC0700010044.mm.1	-1.41	0.3556		JUC0700010055.mm.1	2.39	0.2324		PSR0700018904.mm.1	-1.51	0.6595		Slc22a18	solute carrier family 22 (organic cation transporter), member 18
TC1100003143.mm.1	1.11	0.6922	1.23	0.6654	-1.11	0.3574	-1.18	0.6516	1.57	0.8165	1.49	0.4837	PSR1100029146.mm.1	-1.82	0.3561		PSR1100029148.mm.1	2.13	0.3461		PSR1100029145.mm.1	1.38	0.8082		Tekt1	tektin 1; tektin 1 (Tekt1), mRNA.
TC0200002849.mm.1	1.1	0.3442	1.04	0.8674	1.06	0.6244	1.03	0.9889	1.07	0.9383	1.21	0.2795	PSR0200023634.mm.1	-1.22	0.3561		PSR0200023633.mm.1	1.48	0.5798		PSR0200023634.mm.1	-1.07	0.8826		Meig1	meiosis expressed gene 1
TC0700004394.mm.1	1.01	0.9552	1.05	0.751	-1.04	0.5944	1.02	0.8618	1.03	0.9894	1.14	0.6118	JUC0700019482.mm.1	-1.44	0.3565		PSR0700036991.mm.1	1.34	0.4652		JUC0700019479.mm.1	2.14	0.8311		Cuzd1	CUB and zona pellucida-like domains 1
TC0100000395.mm.1	-1.21	0.3281	1.19	0.6737	-1.44	0.0418	-1.49	0.0504	-1.14	0.9229	1.07	0.9147	PSR0100003103.mm.1	1.83	0.3566		PSR0100003105.mm.1	-1.51	0.0844		PSR0100003103.mm.1	1.48	0.7939		Hspe1	heat shock protein 1 (chaperonin 10)
TC0800002730.mm.1	-1.04	0.815	1.4	0.7044	-1.46	0.553	-6.79	0.0046	2.14	0.5983	1.39	0.9054	JUC0800011393.mm.1	-2.09	0.3567		PSR0800020930.mm.1	5.56	0.0364	http://genome.ucsc.edu/cgi-bin/hgTracks?org=uOttawa&db=mm10&position=chr8:94696036-94696233	PSR0800020930.mm.1	-2.63	0.6588		Pllp	plasma membrane proteolipid
TC1500001571.mm.1	1.09	0.4713	1.04	0.9377	1.05	0.6408	1.23	0.3163	1.05	0.9649	1.18	0.654	PSR1500011881.mm.1	1.94	0.3567		PSR1500011881.mm.1	2.09	0.4066		PSR1500011886.mm.1	-1.4	0.751		Klhl38	kelch-like 38
TC0900003094.mm.1	1.05	0.5641	1.11	0.7054	-1.05	0.8076	-1.01	0.8619	1.04	0.9948	1.1	0.7203	PSR0900026128.mm.1	-1.25	0.3567		PSR0900026120.mm.1	-1.44	0.655		PSR0900026128.mm.1	-1.3	0.7877		Fbxw26	F-box and WD-40 domain protein 26
TC0700002744.mm.1	-1.12	0.1117	-1.03	0.7921	-1.09	0.373	1.09	0.4664	-1.04	0.9666	1.03	0.9282	JUC0700012976.mm.1	1.83	0.3571		PSR0700024314.mm.1	-1.38	0.3954		JUC0700012976.mm.1	2.98	0.5985		Zfp146	zinc finger protein 146
TC0200003376.mm.1	1.07	0.6076	1.2	0.7376	-1.12	0.1943	-1.09	0.4776	1.11	0.9892	1.62	0.0153	PSR0200029041.mm.1	1.56	0.3573		JUC0200014664.mm.1	1.73	0.2624		PSR0200029040.mm.1	1.13	0.7835		Ndufa8	NADH dehydrogenase (ubiquinone) 1 alpha subcomplex, 8
TC1400000368.mm.1	1.01	0.8291	-1.02	0.9816	1.02	0.8095	-1.06	0.7849	-1.18	0.8768	1.13	0.6586	PSR1400003284.mm.1	-1.49	0.3575		JUC1400001971.mm.1	-1.96	0.1729		PSR1400003295.mm.1	-3.12	0.7762		Anxa8	annexin A8
TC0300001141.mm.1	-1	0.7819	-1	0.9267	-1	0.6573	-1	0.8664	-1.12	0.7801	1.11	0.6089	JUC0300004794.mm.1	-1.94	0.3578		PSR0300009276.mm.1	1.19	0.3955		JUC0300004788.mm.1	1.79	0.7255		Mybphl	myosin binding protein H-like
TC0200004683.mm.1	1.14	0.1457	1.04	0.7391	1.09	0.5931	-1.09	0.8094	1.03	0.9757	1.15	0.313	JUC0200020830.mm.1	2.13	0.3584		PSR0200040237.mm.1	-2.59	0.4313		PSR0200040237.mm.1	-2.65	0.7028		Lrrn4	leucine rich repeat neuronal 4; Synthetic construct Mus musculus clone IMAGE:100066314, MGC:195451 leucine rich repeat neuronal 4 (Lrrn4) mRNA, encodes complete protein.
TC0400002454.mm.1	-2.29	0.0322	1.02	0.9911	-2.33	0.0416	-1.18	0.6252	-1.25	0.9089	1.34	0.1349	JUC0400010274.mm.1	1.34	0.3584		PSR0400019758.mm.1	-1.32	0.371		PSR0400019758.mm.1	-1.12	0.8577		Bag1	BCL2-associated athanogene 1
TC1100004150.mm.1	1	0.9536	-1.04	0.8336	1.04	0.6698	1.01	0.9394	-1.03	0.9648	1.02	0.668	PSR1100039338.mm.1	-1.27	0.3584		PSR1100039338.mm.1	-1.28	0.4599		PSR1100039337.mm.1	1.28	0.8674		Socs3	suppressor of cytokine signaling 3
TC0200005135.mm.1	1.12	0.5977	1.27	0.6629	-1.14	0.3895	-1.01	0.9846	1.22	0.8497	1.06	0.6071	PSR0200043770.mm.1	1.26	0.3585		PSR0200043771.mm.1	-1.14	0.7091		PSR0200043770.mm.1	1.18	0.6774		Neurl2	neuralized E3 ubiquitin protein ligase 2; Synthetic construct Mus musculus clone IMAGE:100062094, MGC:190352 neuralized-like 2 (Drosophila) (Neurl2) mRNA, encodes complete protein.; neuralized-like 2 (Drosophila)
TC0500003014.mm.1	-1.25	0.1028	1.03	0.9868	-1.29	0.1391	-1.04	0.6598	-1.03	0.9341	1.04	0.9083	PSR0500026751.mm.1	1.59	0.3585		PSR0500026750.mm.1	-1.9	0.5617		PSR0500026758.mm.1	-1.33	0.7062		Srrd	SRR1 domain containing
TC0200003085.mm.1	-1.5	0.1171	-1.08	0.7053	-1.39	0.655	1.02	0.8729	2.1	0.8607	1.69	0.7184	PSR0200025269.mm.1	1.57	0.3587		JUC0200012784.mm.1	-1.91	0.816		PSR0200025272.mm.1	-2.24	0.8272		Enkur	enkurin, TRPC channel interacting protein
TC0600000327.mm.1	1	0.8387	1	0.9776	-1	0.9044	-1.2	0.0898	-1.05	0.8117	1.03	0.9524	PSR0600002425.mm.1	1.32	0.3588		PSR0600002420.mm.1	1.67	0.1566		PSR0600002423.mm.1	1.24	0.5592		Akr1b7	aldo-keto reductase family 1, member B7
TC1600001271.mm.1	-1.01	0.9936	-1.01	0.7888	-1	0.6299	-1.1	0.2944	1.03	0.9676	-1.1	0.4441	PSR1600010292.mm.1	1.48	0.3588		JUC1600005364.mm.1	1.51	0.6302		PSR1600010294.mm.1	-1.44	0.6641		Vpreb1	pre-B lymphocyte gene 1
TC0100000436.mm.1	-1.77	0.031	1.42	0.6629	-2.52	0.0033	-1.64	0.1614	-1.09	0.9417	1.45	0.1014	PSR0100003539.mm.1	1.25	0.3589		PSR0100003538.mm.1	-1.16	0.4917		PSR0100003538.mm.1	-1.23	0.6708		Ndufb3	NADH dehydrogenase (ubiquinone) 1 beta subcomplex 3
TC0300002406.mm.1	-1.04	0.4169	-1.02	0.7846	-1.02	0.8779	1.33	0.3349	-1.1	0.7414	1.14	0.7024	PSR0300018632.mm.1	-1.19	0.3589		PSR0300018632.mm.1	1.16	0.7963		PSR0300018630.mm.1	1.05	0.9691		Lce1f	late cornified envelope 1F
TC0800001218.mm.1	1	0.6048	1	0.9718	-1	0.7077	-1.01	0.715	1.31	0.9042	1.11	0.9949	PSR0800009646.mm.1	1.63	0.359		PSR0800009659.mm.1	1.9	0.2675		PSR0800009664.mm.1	2.18	0.7877		Lrrc36	leucine rich repeat containing 36
TC0200001223.mm.1	-1.17	0.8113	1.16	0.6832	-1.35	0.4354	-1.13	0.6642	1.06	0.9464	1.18	0.2471	PSR0200009756.mm.1	1.41	0.3593		PSR0200009757.mm.1	1.21	0.6387		PSR0200009760.mm.1	1.02	0.8036		Timm10	translocase of inner mitochondrial membrane 10
TC0300000397.mm.1	-1.07	0.8846	-1.06	0.801	-1.01	0.7953	-1.54	0.555	-1.04	0.9744	-1.11	0.9511	PSR0300002759.mm.1	-1.39	0.3595		PSR0300002763.mm.1	3.77	0.1275		PSR0300002758.mm.1	1.43	0.925		Stoml3	stomatin (Epb7.2)-like 3
TC1100004159.mm.1	-1.14	0.1091	1	0.9393	-1.14	0.1862	-1.17	0.6466	-1.04	0.9975	1.24	0.506	PSR1100039546.mm.1	1.53	0.3596		PSR1100039550.mm.1	2.18	0.1971		PSR1100039543.mm.1	1.74	0.7095		Lgals3bp	lectin, galactoside-binding, soluble, 3 binding protein
TC1300000013.mm.1	-1.01	0.6548	-1	0.9117	-1	0.507	-1.23	0.698	-1.13	0.9691	-1.35	0.2934	PSR1300000094.mm.1	1.11	0.36		PSR1300000094.mm.1	-1.09	0.8863		PSR1300000095.mm.1	-1.28	0.8679		Calm4	calmodulin 4
TC1500000583.mm.1	-1.04	0.9438	-1.01	0.8054	-1.02	0.7452	1.06	0.7917	-1.1	0.8374	1.17	0.2403	PSR1500004016.mm.1	1.36	0.3603		PSR1500004022.mm.1	1.77	0.331		PSR1500004013.mm.1	1.21	0.8317		Smpd5	sphingomyelin phosphodiesterase 5
TC0700000072.mm.1	1	0.8761	1.04	0.921	-1.04	0.9901	-1.06	0.9288	-1.03	0.9762	-1.03	0.9104	PSR0700000795.mm.1	1.61	0.3603		PSR0700000789.mm.1	2.3	0.3245		PSR0700000786.mm.1	-1.36	0.855		Galp	galanin-like peptide; Synthetic construct Mus musculus clone IMAGE:100015768, MGC:183430 galanin-like peptide (Galp) mRNA, encodes complete protein.
TC0X00002446.mm.1	-1.03	0.6452	1	0.8027	-1.03	0.9945	-1.07	0.6941	-1.07	0.9341	-1.1	0.4946	PSR0X00015457.mm.1	-1.54	0.3604		JUC0X00007875.mm.1	3.7	0.383		PSR0X00015457.mm.1	-1.47	0.8407		Tex28	testis expressed 28
TC0600001721.mm.1	-1.01	0.8618	1.1	0.6878	-1.11	0.2094	-1.05	0.7996	-1	0.9556	1.12	0.2521	PSR0600013670.mm.1	1.16	0.3605		PSR0600013673.mm.1	1.29	0.5983		PSR0600013673.mm.1	1.15	0.8868		Tuba3b	tubulin, alpha 3B
TC0600003611.mm.1	1.01	0.7511	1.08	0.6861	-1.07	0.5199	-1.02	0.8477	1.04	0.9896	1.14	0.5913	PSR0600025583.mm.1	1.54	0.3606		JUC0600013358.mm.1	2	0.4316		JUC0600013356.mm.1	2.62	0.7014		Klra9	killer cell lectin-like receptor subfamily A, member 9; Synthetic construct Mus musculus clone IMAGE:100063871, MGC:193338 killer cell lectin-like receptor subfamily A, member 9 (Klra9) mRNA, encodes complete protein.
TC0400001045.mm.1	-1.03	0.8898	1.06	0.7367	-1.09	0.367	1.09	0.5798	1.06	0.9864	-1.03	0.7332	PSR0400007103.mm.1	-1.28	0.3609		PSR0400007103.mm.1	1.29	0.7308		PSR0400007110.mm.1	-1.47	0.747		Gm12789	predicted gene 12789
TC1100000959.mm.1	1	0.6461	1.02	0.8405	-1.02	0.9591	-1.05	0.984	-1.1	0.911	1.07	0.528	PSR1100008548.mm.1	-1.22	0.3609		PSR1100008547.mm.1	-1.65	0.3579		JUC1100004470.mm.1	1.73	0.8507		4930544D05Rik	RIKEN cDNA 4930544D05 gene
TC1200002354.mm.1	1.04	0.716	1.06	0.8389	-1.02	0.9966	1.02	0.9932	-1.02	0.9616	1.09	0.823	PSR1200016364.mm.1	-1.46	0.3612		PSR1200016365.mm.1	2	0.278		PSR1200016365.mm.1	1.71	0.7514		Degs2	degenerative spermatocyte homolog 2 (Drosophila), lipid desaturase
TC1100004147.mm.1	-1.08	0.5065	1.1	0.7029	-1.19	0.1069	-1.1	0.6265	-1.11	0.7527	-1.06	0.6601	JUC1100020627.mm.1	1.56	0.3613		PSR1100039309.mm.1	1.26	0.4627		JUC1100020625.mm.1	-1.38	0.79		Tk1	thymidine kinase 1
TC0100000329.mm.1	-1.1	0.8895	-1.31	0.8434	1.2	0.8689	1.05	0.9143	8.47	0.6971	2.07	0.5296	PSR0100002413.mm.1	-2.04	0.3614		JUC0100001347.mm.1	-1.8	0.6156		PSR0100002415.mm.1	1.65	0.6077		1500015O10Rik	RIKEN cDNA 1500015O10 gene
TC1000000713.mm.1	1.02	0.6043	1.05	0.7243	-1.03	0.8515	-1.03	0.9239	-1.03	0.9908	1.02	0.996	PSR1000005071.mm.1	1.54	0.3614		PSR1000005060.mm.1	1.61	0.2679		PSR1000005071.mm.1	1.75	0.6083		Upb1	ureidopropionase, beta
TC1700002204.mm.1	-1.1	0.7392	1.01	0.9567	-1.1	0.8573	1.12	0.5667	1.02	0.9892	1.15	0.1992	PSR1700020812.mm.1	1.4	0.3616		PSR1700020809.mm.1	-1.43	0.5666		JUC1700011100.mm.1	-2.29	0.9129		Guca1a	guanylate cyclase activator 1a (retina)
TC0400001970.mm.1	-1.07	0.8561	-1	0.9234	-1.07	0.9942	1.13	0.6017	-1.01	0.9938	1.14	0.497	PSR0400016127.mm.1	1.36	0.3617		JUC0400008463.mm.1	-3.64	0.2223		JUC0400008465.mm.1	2.21	0.5651		Slc2a5	solute carrier family 2 (facilitated glucose transporter), member 5
TC0800000019.mm.1	-1.11	0.3069	-1.12	0.7244	1.01	0.9099	1.23	0.2497	1.1	0.9958	1.02	0.9551	JUC0800000158.mm.1	2.02	0.3617		PSR0800000271.mm.1	-1.39	0.2718		PSR0800000270.mm.1	1.14	0.8941		Retn	resistin
TC0600003612.mm.1	1.03	0.6522	1.04	0.8131	-1.01	0.9983	-1.09	0.7077	-1.07	0.934	-1.05	0.8676	JUC0600013364.mm.1	-2.08	0.362		PSR0600025601.mm.1	1.09	0.5287		JUC0600013363.mm.1	2.9	0.6883		Klra10	killer cell lectin-like receptor subfamily A, member 10; Synthetic construct Mus musculus clone IMAGE:100063925, MGC:193392 killer cell lectin-like receptor subfamily A, member 10 (Klra10) mRNA, encodes complete protein.
TC0800003000.mm.1	4.37	0.0001	-1.59	0.6629	6.93	2.58e-05	1.26	0.3641	1.03	1	-1.03	0.848	PSR0800023058.mm.1	-1.47	0.362		PSR0800023054.mm.1	1.66	0.2075		PSR0800023054.mm.1	1.5	0.7548		Cdyl2	chromodomain protein, Y chromosome-like 2
TC1400000944.mm.1	-1.05	0.6666	-1.11	0.6985	1.05	0.6794	1.08	0.6819	1.06	0.8986	1.04	0.5507	PSR1400007583.mm.1	-1.32	0.362		PSR1400007583.mm.1	-1.42	0.2418		PSR1400007583.mm.1	-1.18	0.8261		Chrna2	cholinergic receptor, nicotinic, alpha polypeptide 2 (neuronal)
TC0900002989.mm.1	-1.11	0.8801	1.11	0.9653	-1.22	0.8259	1.03	0.8476	-1.07	0.9569	1.02	0.8771	PSR0900024634.mm.1	1.26	0.3622		PSR0900024636.mm.1	1.13	0.7104		PSR0900024634.mm.1	1.03	0.943		1700080E11Rik	RIKEN cDNA 1700080E11 gene
TC0700000043.mm.1	-1.13	0.2084	1.02	0.9732	-1.15	0.2071	1.01	0.8325	1.06	0.9691	1.11	0.9343	JUC0700000268.mm.1	1.75	0.3623		PSR0700000552.mm.1	-1.28	0.7014		JUC0700000270.mm.1	1.52	0.9038		Tmem190	transmembrane protein 190
TC1300002691.mm.1	-1	0.5841	1.03	0.7685	-1.03	0.975	1.04	0.9505	1	0.9342	1.24	0.1878	PSR1300018225.mm.1	1.66	0.3624		JUC1300009782.mm.1	1.55	0.7738		JUC1300009783.mm.1	-1.56	0.8553		Gzma	granzyme A
TC0500000313.mm.1	1	0.8952	1.03	0.8385	-1.03	0.8557	1.04	0.9603	-1.03	0.9648	-1.01	0.9728	JUC0500001477.mm.1	-1.83	0.3625		PSR0500002681.mm.1	1.58	0.4071		JUC0500001479.mm.1	-1.46	0.7399		Trim54	tripartite motif-containing 54
TC0500002944.mm.1	-2.38	0.0374	1.22	0.8892	-2.9	0.0298	-1.29	0.1257	-1.06	0.9367	1.17	0.3017	PSR0500026031.mm.1	-1.26	0.3626		PSR0500026030.mm.1	1.28	0.2876		PSR0500026031.mm.1	-1.23	0.8586		Atp5k	ATP synthase, H+ transporting, mitochondrial F1F0 complex, subunit E; ATP synthase, H+ transporting, mitochondrial F1F0 complex, subunit e
TC1500001758.mm.1	1.01	0.7393	1.01	0.8825	1	0.967	-1.02	0.994	1	0.9842	1.03	0.4861	PSR1500013289.mm.1	-1.08	0.3627		PSR1500013285.mm.1	-1.65	0.5535		PSR1500013290.mm.1	1.09	0.8891		Ccdc166	coiled-coil domain containing 166
TC1700002770.mm.1	-1.25	0.1931	-1.01	0.9838	-1.23	0.2053	-1.38	0.2449	-1.14	0.9311	1.32	0.0664	PSR1700002840.mm.1	1.4	0.3628		PSR1700002838.mm.1	1.89	0.2245		PSR1700002838.mm.1	1.55	0.6781		Mrps34	mitochondrial ribosomal protein S34
TC1100002183.mm.1	-1	0.9145	1.01	0.8113	-1.01	0.5797	1.14	0.3335	1.08	0.6582	-1.01	0.8277	PSR1100021291.mm.1	2.82	0.3629		PSR1100021293.mm.1	-1.18	0.5158		JUC1100011102.mm.1	-1.56	0.7514		Wap	whey acidic protein
TC1100002967.mm.1	-1.15	0.1534	-1	0.9522	-1.15	0.2383	1.07	0.8243	1.07	0.9569	1.12	0.5931	PSR1100026944.mm.1	1.26	0.3632		JUC1100014042.mm.1	-1.72	0.5447		PSR1100026948.mm.1	-1.5	0.7418		Cox10	cytochrome c oxidase assembly protein 10
TC1500002347.mm.1	-1.02	0.8299	-1.01	0.8735	-1	0.9653	-1.04	0.8505	-1.06	0.9109	-1.04	0.9511	JUC1500007705.mm.1	-3.52	0.3636		JUC1500007700.mm.1	1.77	0.3901		PSR1500013502.mm.1	1.7	0.7219		Parp10	poly (ADP-ribose) polymerase family, member 10
TC0300001252.mm.1	2.5	0.0426	1.41	0.7004	1.77	0.3239	-1.63	0.2449	1.26	0.8791	1.45	0.2136	PSR0300010236.mm.1	-1.22	0.3636		PSR0300010234.mm.1	-1.21	0.5358		PSR0300010238.mm.1	1.07	0.9174		1810037I17Rik	RIKEN cDNA 1810037I17 gene
TC0400002476.mm.1	-1.41	0.0974	1.03	0.9536	-1.45	0.0952	-1.07	0.7259	-1.11	0.8088	1.31	0.0677	JUC0400010414.mm.1	-1.73	0.3638		PSR0400020002.mm.1	1.01	1		JUC0400010414.mm.1	-1.23	0.971		Rpp25l	ribonuclease P/MRP 25 subunit-like
TC1500001093.mm.1	1.47	0.0596	1.32	0.7084	1.11	0.3973	1.06	0.9563	1.09	0.9855	1.21	0.6595	PSR1500008710.mm.1	-1.23	0.3643		PSR1500008712.mm.1	-1.14	0.4657		PSR1500008713.mm.1	1.26	0.8114		Mfsd5	major facilitator superfamily domain containing 5; cDNA, clone:Y0G0103E20, strand:plus, reference:ENSEMBL:Mouse-Transcript-ENST:ENSMUST00000051341, based on BLAT search.
TC0200003526.mm.1	1	0.7925	1.01	0.8318	-1.01	0.9334	-1.15	0.6338	-1.32	0.8641	1.09	0.7723	PSR0200029966.mm.1	1.09	0.3644		JUC0200015102.mm.1	-2.17	0.2754		JUC0200015102.mm.1	-2.16	0.6376		Rbm43	RNA binding motif protein 43
TC0500000837.mm.1	-1.02	0.8109	-1.01	0.8263	-1.01	0.4981	1.02	0.7896	-1.01	0.9878	1.02	0.8059	JUC0500004047.mm.1	-1.93	0.3644		JUC0500004046.mm.1	1.41	0.714		JUC0500004039.mm.1	-1.88	0.8639		5830473C10Rik	RIKEN cDNA 5830473C10 gene
TC0100001161.mm.1	-1.12	0.3832	-1.03	0.8772	-1.08	0.6543	-1.01	0.9625	1.08	0.8629	-1.07	0.7246	PSR0100009318.mm.1	-1.47	0.3645		PSR0100009322.mm.1	-1.57	0.4255		PSR0100009321.mm.1	-1.9	0.5082		AA986860	expressed sequence AA986860
TC1700000473.mm.1	1	0.7306	1.01	0.8718	-1	0.9735	1.06	0.9928	1.14	0.915	1.16	0.5361	PSR1700004063.mm.1	1.86	0.3645		JUC1700002223.mm.1	1.9	0.1907		PSR1700004066.mm.1	1.86	0.5712		Def6	differentially expressed in FDCP 6
TC1700000886.mm.1	-1.2	0.2228	-1.03	0.8263	-1.16	0.5296	1.56	0.1079	-1.09	0.9663	1.53	0.1072	PSR1700008456.mm.1	1.61	0.3647		PSR1700008457.mm.1	1.74	0.162		PSR1700008450.mm.1	1.56	0.7397		Lrrc73	leucine rich repeat containing 73
TC0600002146.mm.1	-1	0.8593	-1.04	0.9913	1.04	0.8605	-1.03	0.8106	-1.07	0.9464	-1.06	0.8474	PSR0600016940.mm.1	-1.36	0.3649		JUC0600008887.mm.1	2.02	0.4946		PSR0600016939.mm.1	1.17	0.9076		Prss58	protease, serine 58
TC0200004476.mm.1	1.02	0.5585	1.01	0.7517	1	0.9658	-1	0.9737	1.08	0.9657	-1.03	0.9265	JUC0200019446.mm.1	2.06	0.3651		JUC0200019446.mm.1	2.16	0.4862		JUC0200019448.mm.1	3.19	0.6586		Tgm5	transglutaminase 5
TC1400000818.mm.1	1.07	0.3762	-1	0.9756	1.07	0.362	1	0.9849	-1.23	0.6742	1.06	0.8158	PSR1400006741.mm.1	-1.25	0.3651		PSR1400006740.mm.1	1.03	0.7106		PSR1400006740.mm.1	1.29	0.778		Il17d	interleukin 17D; Synthetic construct Mus musculus clone IMAGE:100063862, MGC:193329 interleukin 17D (Il17d) mRNA, encodes complete protein.
TC1000002727.mm.1	-1.02	0.9302	1.77	0.6629	-1.8	0.1095	-1.66	0.099	1.19	0.9779	1.22	0.8964	PSR1000020963.mm.1	-1.24	0.3653		PSR1000020963.mm.1	-1.53	0.141		JUC1000011516.mm.1	-1.26	0.7967		Mrpl42	mitochondrial ribosomal protein L42
TC1100002738.mm.1	1.01	0.6257	1.04	0.7416	-1.03	0.8833	1.01	0.9996	-1.05	0.9648	1.02	0.6085	PSR1100024865.mm.1	-1.33	0.3653		JUC1100012891.mm.1	2.9	0.2206		JUC1100012890.mm.1	2.25	0.8494		Il13	interleukin 13
TC0400003807.mm.1	-1.11	0.4579	1.04	0.8915	-1.16	0.3128	-1.09	0.6071	-1.05	0.9539	-1.08	0.5644	JUC0400016317.mm.1	1.26	0.3654		JUC0400016313.mm.1	1.77	0.288		JUC0400016317.mm.1	1.54	0.8258		Cela3a	chymotrypsin-like elastase family, member 3A
TC0700000233.mm.1	-1.01	0.8062	-1.06	0.8291	1.05	0.4987	1.04	0.9864	1	0.9811	-1.04	0.7832	PSR0700001689.mm.1	-1.16	0.3656		PSR0700001690.mm.1	1.19	0.5736		JUC0700000825.mm.1	-1.82	0.7628		Ceacam9	carcinoembryonic antigen-related cell adhesion molecule 9; Synthetic construct Mus musculus clone IMAGE:100014917, MGC:180308 carcinoembryonic antigen-related cell adhesion molecule 9 (Ceacam9) mRNA, encodes complete protein.
TC0600003500.mm.1	-1.07	0.3746	1.1	0.7568	-1.17	0.1287	1.08	0.6412	-1.05	0.9744	-1.1	0.823	PSR0600004368.mm.1	1.48	0.3657		PSR0600004369.mm.1	-1.31	0.4767		PSR0600004368.mm.1	1.52	0.7318		Gimap1	GTPase, IMAP family member 1
TC0700002374.mm.1	1.14	0.2285	1.05	0.9535	1.09	0.3326	-1.05	0.6678	-1.09	0.939	1.05	0.8814	JUC0700011217.mm.1	2.54	0.3661		JUC0700011220.mm.1	1.98	0.7628		PSR0700021049.mm.1	-1.54	0.6875		Sult2a3	sulfotransferase family 2A, dehydroepiandrosterone (DHEA)-preferring, member 3
TC0100002973.mm.1	1.02	0.7048	-1.14	0.797	1.16	0.3501	1.06	0.7809	1.07	0.9352	1.16	0.9834	PSR0100023949.mm.1	-1.56	0.3661		JUC0100013578.mm.1	1.37	0.7256		PSR0100023953.mm.1	1.21	0.8658		Htr5b	5-hydroxytryptamine (serotonin) receptor 5B
TC1000000898.mm.1	-1.03	0.7907	1.05	0.8306	-1.08	0.9327	1.04	0.9392	-1.08	0.9949	1.12	0.5576	PSR1000007114.mm.1	1.53	0.3661		PSR1000007110.mm.1	-1.35	0.6981		PSR1000007109.mm.1	1.02	0.8999		Smim24	small integral membrane protein 24
TC0800002920.mm.1	1.24	0.6989	1.91	0.668	-1.53	0.4247	-25.5	0.2906	-2.74	0.9784	1.08	0.8443	JUC0800012239.mm.1	1.48	0.3664		JUC0800012242.mm.1	-2.54	0.2734		JUC0800012246.mm.1	-1.42	0.8044		Calb2	calbindin 2
TC0X00001147.mm.1	1.07	0.3435	1.11	0.7229	-1.03	0.9563	-1.13	0.731	1.01	0.9755	1.06	0.9902	PSR0X00007470.mm.1	-1.22	0.3664		PSR0X00007469.mm.1	1.14	0.957		PSR0X00007470.mm.1	1.13	0.9222		Ube2dnl2	ubiquitin-conjugating enzyme E2D N-terminal like 2
TC1100002484.mm.1	1.13	0.1345	1.13	0.6688	1	0.925	-1.22	0.4726	-1.1	0.9785	-1.01	0.9194	PSR1100023116.mm.1	1.22	0.3667		PSR1100023115.mm.1	-3.83	0.1465		PSR1100023115.mm.1	2.18	0.7649		Fgf18	fibroblast growth factor 18; Synthetic construct Mus musculus clone IMAGE:100062241, MGC:190428 fibroblast growth factor 18 (Fgf18) mRNA, encodes complete protein.
TC0300002390.mm.1	-1.04	0.3374	-1.05	0.9799	1.01	0.4136	-1.05	0.8342	1.08	0.8873	1.31	0.101	JUC0300009716.mm.1	-1.78	0.3667		PSR0300018557.mm.1	1.28	0.6664		JUC0300009715.mm.1	-2.54	0.7995		Gm9774	predicted pseudogene 9774 [Source:MGI Symbol;Acc:MGI:3642386]
TC1700001454.mm.1	-1.39	0.2941	-1.4	0.6903	1.01	0.9923	3.13	0.1594	-1.15	0.9141	1.45	0.9483	PSR1700012967.mm.1	4.75	0.3667		JUC1700007098.mm.1	4.94	0.0768		PSR1700012985.mm.1	1.19	0.8488		Mas1	MAS1 oncogene
TC0800002905.mm.1	-1.08	0.2296	1.02	0.9433	-1.11	0.1966	1.01	0.9394	-1.04	0.9779	1.05	0.8581	PSR0800022320.mm.1	-1.39	0.3669		JUC0800012188.mm.1	-1.68	0.3501		PSR0800022321.mm.1	-1.41	0.7343		Hp	haptoglobin
TC0400000419.mm.1	-1.91	0.0481	-1.07	0.7586	-1.79	0.2125	2.15	0.02	-1.07	0.9929	-1.46	0.4514	PSR0400002662.mm.1	-1.86	0.367		PSR0400002658.mm.1	-2.81	0.0672		PSR0400002661.mm.1	1.51	0.8253		4930578G10Rik	RIKEN cDNA 4930578G10 gene [Source:MGI Symbol;Acc:MGI:1923202]; RIKEN cDNA 4930578G10 gene
TC1100003432.mm.1	1.12	0.8002	1.03	0.9613	1.09	0.9014	1.02	0.9292	1.07	0.9901	1	0.7092	JUC1100016451.mm.1	-2.32	0.3672		JUC1100016451.mm.1	-1.51	0.6357		JUC1100016452.mm.1	-1.84	0.8114		Gm11444	predicted gene 11444 [Source:MGI Symbol;Acc:MGI:3651161]
TC0X00001629.mm.1	1.01	0.7551	1.02	0.916	-1	0.9314	-1.05	0.8844	1.1	0.9024	-1.06	0.9931	PSR0X00010303.mm.1	-1.6	0.3674		PSR0X00010307.mm.1	1.57	0.324		PSR0X00010293.mm.1	1.44	0.6042		Map3k15	mitogen-activated protein kinase kinase kinase 15
TC0200003063.mm.1	1	0.9902	-1	0.9297	1	0.9021	1.11	0.5572	1.14	0.8449	1.1	0.5494	PSR0200025123.mm.1	1.21	0.3678		PSR0200025106.mm.1	1.48	0.4312		PSR0200025108.mm.1	-2.02	0.5481		4921504E06Rik	RIKEN cDNA 4921504E06 gene
TC1800000610.mm.1	-1.06	0.747	1.01	0.8698	-1.06	0.5196	-1.09	0.913	-1.09	0.9464	-1.1	0.8672	PSR1800004319.mm.1	-1.8	0.3678		PSR1800004319.mm.1	-1.84	0.3682		PSR1800004324.mm.1	1.58	0.7082		Iigp1	interferon inducible GTPase 1
TC1100003395.mm.1	1	0.6096	1	0.7816	-1	0.978	1.07	0.7118	-1.01	0.9762	-1.03	0.9521	PSR1100031106.mm.1	1.47	0.3678		PSR1100031106.mm.1	1.38	0.3266		PSR1100031108.mm.1	1.15	0.8075		Heatr9	HEAT repeat containing 9
TC1000000579.mm.1	-1	0.8804	-1	0.9799	-1	0.9353	-1.06	0.8663	-1.1	0.8129	-1.06	0.7936	JUC1000002158.mm.1	1.66	0.3679		PSR1000003925.mm.1	-1.34	0.5372		PSR1000003923.mm.1	1.46	0.4148		Neurog3	neurogenin 3; neurogenin 3 (Neurog3), mRNA.
TC1700001813.mm.1	-1.02	0.6456	-1.02	0.7405	-1.01	0.8615	-1	0.9958	1.03	0.9781	1.08	0.9931	PSR1700016668.mm.1	1.4	0.3681		PSR1700016668.mm.1	1.56	0.2997		PSR1700016668.mm.1	1.37	0.806		Tff1	trefoil factor 1
TC0800001093.mm.1	-1.43	0.0479	1.18	0.9821	-1.69	0.057	-1.21	0.4564	1.14	0.9779	1.26	0.7922	PSR0800008417.mm.1	-1.61	0.3681		PSR0800008419.mm.1	-1.31	0.368		JUC0800004491.mm.1	1.49	0.8667		Mt3	metallothionein 3
TC1100001992.mm.1	1.01	0.5305	1	0.8735	1	0.8133	-1.01	0.999	-1.04	0.9832	1.05	0.8421	PSR1100018943.mm.1	-1.41	0.3682		PSR1100018942.mm.1	-1.46	0.3199		PSR1100018942.mm.1	-1.6	0.55		Enpp7	ectonucleotide pyrophosphatase/phosphodiesterase 7; Synthetic construct Mus musculus clone IMAGE:100062803, MGC:190964 ectonucleotide pyrophosphatase/phosphodiesterase 7 (Enpp7) mRNA, encodes complete protein.
TC0X00003386.mm.1	1	0.5522	1.08	0.7527	-1.08	0.1969	1.05	0.9177	1.05	0.9902	1.1	0.7537	PSR0X00000718.mm.1	-1.5	0.3683		JUC0X00000350.mm.1	-2.54	0.7132		JUC0X00000350.mm.1	-4.5	0.8142		Ssx9	synovial sarcoma, X breakpoint 9; Synthetic construct Mus musculus clone IMAGE:100014880, MGC:180300 synovial sarcoma, X breakpoint 9 (Ssx9) mRNA, encodes complete protein.
TC1100003147.mm.1	-1.02	0.8704	-1.01	0.8317	-1.01	0.5695	1.03	0.744	-1.03	0.9931	-1.12	0.7746	PSR1100029208.mm.1	1.25	0.3684		PSR1100029204.mm.1	1.26	0.4312		PSR1100029213.mm.1	-1.27	0.7697		Spns3	spinster homolog 3
TC0800002725.mm.1	-1.85	0.0174	-1.15	0.9789	-1.61	0.0265	-1.21	0.7863	-1.02	0.8447	-1.2	0.7289	PSR0800020873.mm.1	-1.38	0.3688		PSR0800020880.mm.1	-1.67	0.3394		PSR0800020881.mm.1	1.83	0.5904		Bbs2	Bardet-Biedl syndrome 2 (human)
TC1100000848.mm.1	1.01	0.4349	1.02	0.7704	-1.01	0.9179	1.11	0.9154	1.31	0.5852	1.25	0.3923	JUC1100003492.mm.1	-1.49	0.3689		PSR1100006766.mm.1	1.44	0.6367		JUC1100003488.mm.1	-1.97	0.6554		Tmem220	transmembrane protein 220
TC0X00002600.mm.1	1	0.8709	-1	0.8351	1.01	0.5775	1.06	0.8136	-1.14	0.8454	1.05	0.9178	JUC0X00008303.mm.1	2.78	0.3692		JUC0X00008294.mm.1	-2.22	0.1716		JUC0X00008300.mm.1	-3.31	0.5564		Pet2	plasmacytoma expressed transcript 2
TC0200001932.mm.1	1.03	0.8039	1.03	0.7188	-1	0.635	1.1	0.4458	1.05	0.9383	1.03	0.6717	PSR0200015183.mm.1	-1.41	0.3695		PSR0200015181.mm.1	1.6	0.405		PSR0200015177.mm.1	-1.45	0.5195		Spdye4c	speedy/RINGO cell cycle regulator family, member E4C
TC0800000926.mm.1	-1.95	0.0192	1.29	0.7244	-2.52	0.0068	-1.35	0.0298	1.11	0.9818	1.32	0.3321	PSR0800006840.mm.1	-1.98	0.3695		PSR0800006839.mm.1	-1.37	0.2322		PSR0800006839.mm.1	1.41	0.7343		Ndufb7	NADH dehydrogenase (ubiquinone) 1 beta subcomplex, 7
TC0900002029.mm.1	1.01	0.8267	1.01	0.8017	1	0.4679	1.02	0.9284	-1.09	0.9691	-1.07	0.9728	PSR0900016852.mm.1	1.35	0.3695		PSR0900016851.mm.1	-1.34	0.7273		JUC0900009506.mm.1	-1.3	0.9648		Gm5916	predicted gene 5916
TC0400003395.mm.1	1.19	0.4147	1.4	0.6629	-1.17	0.4441	-1.3	0.179	1.21	0.7907	-1.04	0.7915	PSR0400027548.mm.1	-1.4	0.3698		PSR0400027534.mm.1	-4.58	0.0872		PSR0400027548.mm.1	-1.6	0.6632		Tmem125	transmembrane protein 125
TC0800000941.mm.1	-1.13	0.9957	-1.85	0.7812	1.63	0.612	-1.05	0.88	-1.06	0.9903	-1.15	0.9466	JUC0800003710.mm.1	1.84	0.3701		JUC0800003709.mm.1	-1.61	0.4198		JUC0800003709.mm.1	-1.54	0.772		Samd1	sterile alpha motif domain containing 1
TC0800001736.mm.1	1.04	0.5935	1.03	0.778	1.01	0.9841	1.02	0.8822	-1.02	0.9838	1.08	0.6054	PSR0800014038.mm.1	1.46	0.3701		PSR0800014036.mm.1	-1.32	0.455		PSR0800014038.mm.1	1.29	0.7903		Atp4b	ATPase, H+/K+ exchanging, beta polypeptide
TC1900001053.mm.1	-1.03	0.853	-1.04	0.8789	1.01	0.6407	1.06	0.7928	1.01	0.9842	1	0.9589	PSR1900009845.mm.1	1.39	0.3702		PSR1900009840.mm.1	-1.79	0.2471		PSR1900009840.mm.1	-2.05	0.5709		Slc22a19	solute carrier family 22 (organic anion transporter), member 19
TC0200000428.mm.1	1	0.652	1	0.9343	-1	0.8209	1	0.9177	-1.13	0.81	-1.1	0.5221	JUC0200001220.mm.1	1.68	0.3702		JUC0200001220.mm.1	-1.21	0.8171		JUC0200001220.mm.1	-1.32	0.916		Lcn5	lipocalin 5; Synthetic construct Mus musculus clone IMAGE:100015054, MGC:180351 lipocalin 5 (Lcn5) mRNA, encodes complete protein.
TC0300002316.mm.1	1.01	0.9336	1.01	0.9765	-1	0.9847	1.08	0.4782	1.01	0.9446	1.12	0.2261	PSR0300017629.mm.1	-1.59	0.3704		PSR0300017625.mm.1	4.4	0.2092		PSR0300017625.mm.1	4.37	0.5687		Rab25	RAB25, member RAS oncogene family
TC1400000513.mm.1	-1.02	0.8533	-1	0.987	-1.02	0.8456	-1.03	0.8303	1.18	0.6898	1.03	0.8701	PSR1400004171.mm.1	2.81	0.3704		JUC1400002434.mm.1	-4.56	0.1482		JUC1400002436.mm.1	4.59	0.6752		Lgals3	lectin, galactose binding, soluble 3
TC0800003228.mm.1	-1.16	0.0607	-1.01	0.9076	-1.15	0.1252	-1.06	0.7935	1.02	0.9779	-1.01	0.8336	PSR0800005768.mm.1	-1.8	0.3704		PSR0800005769.mm.1	1.28	0.3352		JUC0800003065.mm.1	-1.28	0.7784		Pgls	6-phosphogluconolactonase
TC1800000197.mm.1	-1.67	0.0044	-1.07	0.7864	-1.56	0.0144	1.1	0.7507	1	0.956	1.04	0.9596	PSR1800001427.mm.1	-1.68	0.3704		PSR1800001427.mm.1	-1.96	0.3219		JUC1800000815.mm.1	2.34	0.8139		2700062C07Rik	RIKEN cDNA 2700062C07 gene
TC0700003059.mm.1	1.04	0.8343	1.13	0.9897	-1.08	0.8359	1	0.6648	-1.12	0.9811	1.14	0.3481	PSR0700027970.mm.1	-1.47	0.3704		PSR0700027970.mm.1	-1.24	0.7572		PSR0700027971.mm.1	-1.16	0.9558		Mrgpra3	MAS-related GPR, member A3; Synthetic construct Mus musculus clone IMAGE:100015060, MGC:180355 MAS-related GPR, member A3 (Mrgpra3) mRNA, encodes complete protein.
TC0900001134.mm.1	-1.03	0.8542	1	0.9431	-1.03	0.7603	1.01	0.6589	-1.18	0.7099	-1.11	0.7989	PSR0900008900.mm.1	-1.19	0.3706		PSR0900008900.mm.1	-1.26	0.3968		PSR0900008899.mm.1	1.5	0.8635		Trim43a	tripartite motif-containing 43A
TC1900001117.mm.1	-1	0.6493	-1	0.7982	-1	0.9801	1.06	0.9996	-1.07	0.9396	1.04	0.978	PSR1900010507.mm.1	-1.27	0.3709		PSR1900010510.mm.1	-1.24	0.1835		JUC1900005737.mm.1	-2.23	0.6592		Zp1	zona pellucida glycoprotein 1
TC1000001193.mm.1	-1.21	0.3762	1.04	0.8153	-1.25	0.1796	-1.19	0.1794	-1.16	0.7156	-1.03	0.8333	PSR1000008977.mm.1	1.33	0.3711		PSR1000008977.mm.1	-1.23	0.8222		PSR1000008978.mm.1	1.15	0.9491		Ccer1	coiled-coil glutamate-rich protein 1; coiled coil glutamate rich protein 1
TC1700001835.mm.1	1.01	0.6876	-1.03	0.9156	1.05	0.5433	1.1	0.5594	1.08	0.7945	1.04	0.8637	PSR1700016895.mm.1	-1.36	0.3713		PSR1700016899.mm.1	-1.37	0.6047		PSR1700016897.mm.1	1.4	0.887		Ephx3	epoxide hydrolase 3
TC1400000963.mm.1	-1.38	0.0506	-1.12	0.7109	-1.24	0.3428	-1.11	0.7225	1.04	0.9785	-1.26	0.1797	JUC1400004163.mm.1	2.35	0.3715		PSR1400007735.mm.1	1.29	0.5715		PSR1400007731.mm.1	2.27	0.6001		Gnrh1	gonadotropin releasing hormone 1
TC0800003060.mm.1	-1	0.8682	-1.01	0.8181	1.01	0.8484	1.1	0.6078	-1.04	0.9055	-1.07	0.5228	PSR0800023650.mm.1	-1.3	0.3715		PSR0800023653.mm.1	1.76	0.1022		PSR0800023650.mm.1	-1.56	0.7663		Car5a	carbonic anhydrase 5a, mitochondrial
TC0300001992.mm.1	-1.14	0.7495	1.07	0.801	-1.22	0.3944	-1.03	0.9533	-1.01	0.9947	-1.16	0.4502	PSR0300015174.mm.1	1.24	0.3715		PSR0300015174.mm.1	2.01	0.1789		PSR0300015170.mm.1	1.14	0.805		Ccna1	cyclin A1
TC1000002915.mm.1	-1	0.7974	-1	0.8156	-1	0.9044	-1.03	0.8738	-1.09	0.8307	-1	0.9181	PSR1000022034.mm.1	1.22	0.3719		PSR1000022017.mm.1	1.65	0.1904		JUC1000012097.mm.1	-2.31	0.6586		Myrfl	myelin regulatory factor-like
TC0600002935.mm.1	-1.15	0.395	1.06	0.881	-1.22	0.2565	1.03	0.9794	1.16	0.9122	1.16	0.3806	PSR0600022532.mm.1	1.39	0.3723		JUC0600011685.mm.1	-2.73	0.1877		JUC0600011680.mm.1	-1.69	0.6518		Sec13	SEC13 homolog, nuclear pore and COPII coat complex component; SEC13 homolog (S. cerevisiae)
TC1100001242.mm.1	1	0.4669	-1.06	0.8822	1.07	0.7387	-1.02	0.9725	-1.06	0.8835	-1.02	0.6653	PSR1100011649.mm.1	1.47	0.3724		PSR1100011649.mm.1	1.54	0.3705		PSR1100011651.mm.1	1.33	0.8253		Slfn3	schlafen 3
TC0700003040.mm.1	1.02	0.5641	1.03	0.7411	-1.01	0.9281	1.24	0.479	1.13	0.8418	1.2	0.2236	JUC0700014844.mm.1	-2.53	0.3726		PSR0700027761.mm.1	1.13	0.5665		JUC0700014844.mm.1	-3.18	0.7662		Saa4	serum amyloid A 4
TC0800000749.mm.1	-1.15	0.1838	1.05	0.9884	-1.21	0.2021	-1.16	0.7455	-1.22	0.9497	1.04	0.9376	JUC0800002800.mm.1	-1.89	0.3726		PSR0800005302.mm.1	-2.19	0.4405		PSR0800005301.mm.1	-2.38	0.798		Crlf1	cytokine receptor-like factor 1; Synthetic construct Mus musculus clone IMAGE:100063851, MGC:193318 cytokine receptor-like factor 1 (Crlf1) mRNA, encodes complete protein.
TC0400003323.mm.1	1.01	0.7388	1.05	0.8242	-1.04	0.4294	-1	0.8366	-1.11	0.6854	-1.01	0.8852	PSR0400026447.mm.1	-1.52	0.3726		PSR0400026449.mm.1	1.17	0.8157		PSR0400026448.mm.1	1.68	0.8078		Tex38	testis expressed 38
TC1600001602.mm.1	-1	0.7099	1	0.8773	-1	0.9529	1.07	0.7924	1.08	0.9738	1.07	0.8807	JUC1600006807.mm.1	-1.93	0.3726		PSR1600013086.mm.1	-1.39	0.3909		PSR1600013084.mm.1	-1.4	0.8155		Nr1i2	nuclear receptor subfamily 1, group I, member 2
TC0X00000627.mm.1	-1.41	0.18	1.32	0.6873	-1.86	0.0308	-1.46	0.2257	-1.27	0.8516	1.19	0.6667	JUC0X00001995.mm.1	1.73	0.3726		PSR0X00003938.mm.1	2.03	0.3583		PSR0X00003939.mm.1	-1.43	0.8299		1110012L19Rik	RIKEN cDNA 1110012L19 gene
TC1700000376.mm.1	-1.01	0.3306	1.01	0.9364	-1.01	0.271	-1.18	0.3887	1.05	0.9779	-1.01	0.9374	PSR1700003110.mm.1	1.28	0.3727		PSR1700003106.mm.1	1.41	0.3325		JUC1700001701.mm.1	-1.52	0.8028		Tekt4	tektin 4
TC0900001232.mm.1	-1.55	0.2003	1.32	0.906	-2.05	0.1476	1.57	0.7186	1.47	0.9311	1.71	0.4406	JUC0900005300.mm.1	1.79	0.3727		PSR0900009661.mm.1	1.84	0.5021		PSR0900009659.mm.1	-1.34	0.8827		Rbp1	retinol binding protein 1, cellular
TC1100003086.mm.1	-1.33	0.1924	-1.08	0.6878	-1.23	0.9027	1.01	0.9905	-1.05	0.9997	-1.04	0.9228	PSR1100028434.mm.1	-1.51	0.3729		PSR1100028436.mm.1	1.41	0.2406		PSR1100028439.mm.1	1.54	0.6531		Slc16a13	solute carrier family 16 (monocarboxylic acid transporters), member 13
TC0700002704.mm.1	-1.1	0.3358	1.21	0.7054	-1.34	0.0701	-1.13	0.4588	-1.05	0.9342	1.25	0.3002	PSR0700023710.mm.1	-1.92	0.3729		PSR0700023706.mm.1	-1.25	0.4843		PSR0700023707.mm.1	1.49	0.7577		Mrps12	mitochondrial ribosomal protein S12
TC0300000689.mm.1	-1.06	0.772	1.07	0.8886	-1.13	0.5756	1.02	0.9861	-1.01	0.9507	1.05	0.8854	JUC0300002392.mm.1	-2.06	0.3729		JUC0300002394.mm.1	-3.16	0.2562		PSR0300004561.mm.1	1.21	0.7899		Cd1d2	CD1d2 antigen; CD1d2 antigen (Cd1d2), non-coding RNA.
TC0700001134.mm.1	1.01	0.7409	1.04	0.7934	-1.03	0.9012	-1.21	0.6068	1.19	0.9413	-1.1	0.9862	PSR0700009979.mm.1	1.3	0.373		PSR0700009977.mm.1	1.74	0.2247		PSR0700009977.mm.1	2.11	0.5481		Wdr93	WD repeat domain 93
TC0700002606.mm.1	-1.03	0.601	1.04	0.924	-1.07	0.4784	1.17	0.4608	-1.03	0.9403	1.07	0.7143	PSR0700022475.mm.1	1.24	0.3732		PSR0700022476.mm.1	-1.18	0.7288		PSR0700022474.mm.1	1.25	0.778		Pinlyp	phospholipase A2 inhibitor and LY6/PLAUR domain containing
TC0400001194.mm.1	1	0.8277	1.01	0.8017	-1.01	0.854	1.04	0.9474	-1.13	0.8021	1.05	0.7263	PSR0400008682.mm.1	-1.43	0.3734		PSR0400008681.mm.1	1.79	0.4081		PSR0400008684.mm.1	1.44	0.7995		Skint1	selection and upkeep of intraepithelial T cells 1
TC0800000264.mm.1	1.01	0.9515	1.25	0.9173	-1.24	0.923	-1.21	0.5753	-1.14	0.7802	1.3	0.2128	PSR0800001957.mm.1	-1.38	0.3737		PSR0800001957.mm.1	-1.36	0.5096		PSR0800001957.mm.1	-1.24	0.8868		Defb35	defensin beta 35; Synthetic construct Mus musculus clone IMAGE:100014893, MGC:180302 defensin beta 35 (Defb35) mRNA, encodes complete protein.
TC0100000254.mm.1	1.08	0.5326	1.1	0.7954	-1.02	0.9523	1.05	0.994	1.01	0.9554	1.03	0.8414	PSR0100001716.mm.1	1.46	0.3739		PSR0100001716.mm.1	1.5	0.5617		PSR0100001713.mm.1	1.39	0.6815		4933424G06Rik	RIKEN cDNA 4933424G06 gene; RIKEN cDNA 4933424G06 gene (4933424G06Rik), non-coding RNA.
TC1200001039.mm.1	1.06	0.4666	1.07	0.9896	-1.01	0.4803	-1.14	0.8805	1.02	0.9763	1.02	0.8197	PSR1200007401.mm.1	1.27	0.3739		PSR1200007401.mm.1	1.26	0.5101		PSR1200007400.mm.1	1.48	0.778		Serpina3b	serine (or cysteine) peptidase inhibitor, clade A, member 3B
TC1700001310.mm.1	1.56	0.0533	1.02	0.7416	1.52	0.0194	-1.2	0.653	-1.16	0.9779	1.01	0.5899	PSR1700011907.mm.1	-1.97	0.3739		PSR1700011910.mm.1	-3.12	0.1327		PSR1700011907.mm.1	-2.02	0.8468		Socs5	suppressor of cytokine signaling 5
TC1500002270.mm.1	1	0.9809	1.01	0.9695	-1.01	0.9691	1.05	0.9509	1.1	0.9896	1.07	0.9092	JUC1500010666.mm.1	1.99	0.3741		PSR1500018699.mm.1	1.16	0.5199		JUC1500010666.mm.1	1.97	0.7508		Krt71	keratin 71
TC0700001470.mm.1	1.32	0.158	1.14	0.7483	1.17	0.5905	1.3	0.9552	3.34	0.5633	1.32	0.434	PSR0700012702.mm.1	-1.42	0.3741		PSR0700012702.mm.1	1.03	0.7932		PSR0700012701.mm.1	-1.66	0.9081		Olfr570	olfactory receptor 570
TC0200000593.mm.1	-1.25	0.0754	1.03	0.9052	-1.29	0.0611	1.04	0.7573	-1.03	0.9214	1.21	0.138	PSR0200005484.mm.1	1.17	0.3743		JUC0200002807.mm.1	1.25	0.4327		PSR0200005476.mm.1	1.31	0.8553		Ptrh1	peptidyl-tRNA hydrolase 1 homolog (S. cerevisiae)
TC0400003435.mm.1	1.06	0.3833	-1.19	0.8201	1.26	0.188	-1.05	0.9055	-1.14	0.7726	-1.06	0.7122	PSR0400027892.mm.1	-1.3	0.3744		PSR0400027890.mm.1	-1.03	0.9362		PSR0400027892.mm.1	1.02	1		Foxo6	forkhead box O6
TC1900001102.mm.1	1.03	0.6623	1.08	0.8202	-1.05	0.9945	1.08	0.9942	1.16	0.8935	1.04	0.9717	JUC1900005622.mm.1	-2.73	0.3745		JUC1900005621.mm.1	1.76	0.5091		PSR1900010310.mm.1	1.64	0.7338		Ppp1r32	protein phosphatase 1, regulatory subunit 32
TC1100004117.mm.1	1	0.7672	1.01	0.9322	-1.01	0.9184	1.07	0.5824	-1	0.9967	-1.01	0.9925	JUC1100020449.mm.1	-1.16	0.3748		JUC1100020449.mm.1	-1.42	0.2049		PSR1100038978.mm.1	-1.78	0.7182		Qrich2	glutamine rich 2
TC1100004123.mm.1	-1	0.6968	1.01	0.7992	-1.01	0.9504	-2.57	0.2054	-1.99	0.8803	-1.09	0.8141	JUC1100020510.mm.1	1.55	0.3751		JUC1100020509.mm.1	4.55	0.0657		PSR1100039075.mm.1	-2.63	0.7575		Cygb	cytoglobin
TC0800001137.mm.1	-1.05	0.5242	-1.08	0.7941	1.03	0.9499	1.02	0.8921	1.81	0.7241	1.1	0.5755	PSR0800008958.mm.1	1.36	0.3752		PSR0800008954.mm.1	-1.75	0.4512		JUC0800004804.mm.1	-1.8	0.6091		Ccdc113	coiled-coil domain containing 113
TC0200002215.mm.1	1.32	0.2247	1.13	0.7176	1.17	0.8357	1.17	0.9998	1.04	0.9922	1.3	0.377	PSR0200017487.mm.1	-1.39	0.3754		PSR0200017487.mm.1	1.82	0.2873		JUC0200008802.mm.1	-3.69	0.5758		Gm14124	predicted gene 14124
TC1100000917.mm.1	-1.19	0.9761	1.16	0.668	-1.38	0.2159	-1.18	0.6011	-1.01	0.9125	1.25	0.2677	PSR1100007776.mm.1	-1.28	0.3758		JUC1100004093.mm.1	-2.69	0.2121		JUC1100004093.mm.1	1.24	0.8271		Sat2	spermidine/spermine N1-acetyl transferase 2
TC0200001780.mm.1	-2.95	0.0436	-1.6	0.6763	-1.84	0.471	24.29	0.2058	1.25	0.9663	11.95	0.4154	PSR0200013390.mm.1	1.57	0.376		JUC0200006661.mm.1	-17.56	0.3195		PSR0200013388.mm.1	-1.16	0.8967		Itpka	inositol 1,4,5-trisphosphate 3-kinase A
TC0X00000476.mm.1	-1.16	0.3284	-1.03	0.9189	-1.13	0.5128	1.02	0.9162	-1.05	0.9693	1.1	0.5289	PSR0X00003123.mm.1	1.22	0.3761		PSR0X00003124.mm.1	-1.22	0.7709		PSR0X00003125.mm.1	1.33	0.9105		Etd	embryonic testis differentiation
TC1100002788.mm.1	4.59	0.0701	2.29	0.6832	2.01	0.5971	-10.95	0.3007	-5.03	0.9378	-1.89	0.9944	PSR1100025309.mm.1	-1.73	0.3762		JUC1100013150.mm.1	2.7	0.1995		PSR1100025309.mm.1	-1.57	0.7965		Glra1	glycine receptor, alpha 1 subunit
TC1100001626.mm.1	1	0.8226	1	0.8884	-1	0.9874	-1.09	0.7927	1.12	0.8693	1.01	0.7761	PSR1100015072.mm.1	1.82	0.3764		JUC1100007805.mm.1	2.45	0.4318		JUC1100007805.mm.1	2.3	0.7332		Ttc25	tetratricopeptide repeat domain 25
TC0700003853.mm.1	-1.01	0.9121	1.07	0.8317	-1.08	0.8278	-1.02	0.9971	-1	0.9796	1.03	0.9521	PSR0700032569.mm.1	1.55	0.3764		PSR0700032566.mm.1	1.45	0.4257		PSR0700032567.mm.1	-1.42	0.8707		Chrna10	cholinergic receptor, nicotinic, alpha polypeptide 10
TC1300001378.mm.1	-1	0.7858	1	0.9228	-1	0.654	1.04	0.9348	1.11	0.9944	-1.01	0.7288	PSR1300008646.mm.1	1.32	0.3766		JUC1300004487.mm.1	-1.22	0.8487		PSR1300008641.mm.1	1.96	0.6929		Akr1c12	aldo-keto reductase family 1, member C12
TC1700001939.mm.1	-1.03	0.9214	-1.01	0.7966	-1.01	0.7409	-1	0.7671	1.03	0.9744	1.01	0.8965	PSR1700018379.mm.1	1.25	0.3766		PSR1700018374.mm.1	-1.22	0.4205		JUC1700009836.mm.1	1.62	0.8786		Sapcd1	suppressor APC domain containing 1
TC1700002108.mm.1	-1.07	0.4204	-1.11	0.7808	1.04	0.8868	1.14	0.5675	-1.06	0.9342	1.11	0.4342	PSR1700019753.mm.1	1.33	0.3769		PSR1700019754.mm.1	1.67	0.52		JUC1700010490.mm.1	-1.86	0.8537		Glyatl3	glycine-N-acyltransferase-like 3
TC1600000534.mm.1	-1.01	0.8912	-1.01	0.8559	1	0.89	1.04	0.9674	-1.09	0.8844	1.03	0.8711	JUC1600002702.mm.1	2.92	0.3769		PSR1600005085.mm.1	-1.51	0.4447		PSR1600005067.mm.1	1.11	0.8718		Hgd	homogentisate 1, 2-dioxygenase
TC1600000346.mm.1	1.09	0.7104	1.12	0.9363	-1.03	0.8672	-1.08	0.6799	-1.1	0.9861	1.32	0.5331	JUC1600001792.mm.1	-2.35	0.377		PSR1600003433.mm.1	-1.19	0.8174		PSR1600003431.mm.1	-1.65	0.9608		Rtp4	receptor transporter protein 4
TC1800000708.mm.1	-1.04	0.8137	1	0.7181	-1.04	0.6225	-1.29	0.5609	1.18	0.8964	1.15	0.6054	JUC1800002886.mm.1	1.83	0.3772		JUC1800002884.mm.1	-2.99	0.3148		JUC1800002883.mm.1	-2.9	0.4203		Psmg2	proteasome (prosome, macropain) assembly chaperone 2
TC0900002601.mm.1	1	0.8456	1	0.9726	1	0.9204	-1.04	0.8674	-1.04	0.9911	-1.01	0.9931	JUC0900012155.mm.1	-1.96	0.3773		JUC0900012158.mm.1	1.79	0.2321		PSR0900021628.mm.1	-2.19	0.7213		Lipc	lipase, hepatic
TC0X00000587.mm.1	1.07	0.5454	1.12	0.6873	-1.05	0.7318	1.13	0.4486	-1	0.9873	-1	0.8832	PSR0X00003771.mm.1	1.15	0.3774		PSR0X00003771.mm.1	1.21	0.5072		PSR0X00003771.mm.1	1.24	0.7277		Ctag2	cancer/testis antigen 2
TC1500000775.mm.1	1	0.9951	1	0.9956	-1	0.9888	1.04	0.9501	1.01	0.9938	1.13	0.9548	JUC1500003411.mm.1	-3.21	0.3776		PSR1500006078.mm.1	-1.39	0.4366		PSR1500006080.mm.1	1.29	0.7213		Bik	BCL2-interacting killer
TC0400000644.mm.1	1.25	0.8101	1.04	0.9942	1.2	0.8464	-1.09	0.5497	1.2	0.9616	1.21	0.7527	JUC0400002269.mm.1	-1.34	0.3778		PSR0400004559.mm.1	1.45	0.3917		PSR0400004558.mm.1	-1.31	0.773		Musk	muscle, skeletal, receptor tyrosine kinase; muscle, skeletal, receptor tyrosine kinase (Musk), transcript variant 6, mRNA.
TC0800002757.mm.1	-1.31	0.0102	-1.09	0.7549	-1.2	0.042	1.02	0.9815	-1.05	0.9256	-1.08	0.2709	JUC0800011588.mm.1	-2.02	0.378		PSR0800021220.mm.1	-1.75	0.0581		PSR0800021220.mm.1	-1.57	0.5267		Slc38a7	solute carrier family 38, member 7
TC1900001498.mm.1	1.04	0.4098	1.07	0.8925	-1.03	0.6562	2.01	0.2522	1.18	0.9886	1.49	0.6667	JUC1900007211.mm.1	2.06	0.3784		PSR1900013095.mm.1	2.66	0.2204		JUC1900007217.mm.1	-2.11	0.7453		Blnk	B cell linker
TC0200000509.mm.1	-1.04	0.7625	1.04	0.813	-1.08	0.4309	-1.14	0.5954	-1.11	0.8857	-1.11	0.7075	PSR0200003714.mm.1	-1.3	0.3785		PSR0200003717.mm.1	-1.57	0.0859		PSR0200003717.mm.1	-1.06	0.8172		Gm13547	predicted gene 13547
TC1900001111.mm.1	-1.01	0.7371	-1.01	0.9688	-1	0.836	1.06	0.9761	1.09	0.9946	1.08	0.9232	PSR1900010408.mm.1	-2.69	0.379		JUC1900005683.mm.1	-2.04	0.39		PSR1900010417.mm.1	-1.38	0.7811		Pga5	pepsinogen 5, group I
TC0X00002071.mm.1	1.12	0.8375	1.2	0.6629	-1.07	0.1697	-1.04	0.8627	1.1	0.8592	1.22	0.1837	PSR0X00013183.mm.1	-1.31	0.3791		PSR0X00013182.mm.1	-1.36	0.5595		JUC0X00006708.mm.1	4.63	0.5403		Rhox2h	reproductive homeobox 2H
TC1600002180.mm.1	-1.33	0.8846	-1.2	0.7702	-1.11	0.7215	1.58	0.1335	1.12	0.966	-1.01	0.9704	JUC1600005540.mm.1	-2.5	0.3794		JUC1600005537.mm.1	-1.98	0.3605		PSR1600016806.mm.1	-2.29	0.7039		Car15	carbonic anhydrase 15
TC1400002058.mm.1	1.13	0.4123	1.25	0.668	-1.11	0.6261	-1.05	0.6941	-1.12	0.6418	-1	0.7503	JUC1400008447.mm.1	1.73	0.3796		PSR1400015473.mm.1	-1.12	0.5734		JUC1400008449.mm.1	2.74	0.6165		Haus4	HAUS augmin-like complex, subunit 4
TC0700001817.mm.1	-1.02	0.9028	1	0.9244	-1.02	0.7802	-1.02	0.9449	-1.01	0.9799	-1.06	0.7909	PSR0700015530.mm.1	-1.55	0.3797		JUC0700008135.mm.1	1.96	0.3509		JUC0700008131.mm.1	2.69	0.5195		Tbx6	T-box 6
TC1900000208.mm.1	-1.21	0.5334	-1.31	0.801	1.09	0.9384	1.06	0.8881	1.16	0.833	1.33	0.0819	JUC1900001368.mm.1	-1.58	0.3797		JUC1900001371.mm.1	1.36	0.7322		JUC1900001366.mm.1	-1.43	0.7546		Vps37c	vacuolar protein sorting 37C (yeast)
TC0900001402.mm.1	-1.83	0.1033	1.27	0.8294	-2.33	0.0574	-1.2	0.3866	1.41	0.9663	1.61	0.2894	PSR0900011246.mm.1	-1.76	0.3798		PSR0900011247.mm.1	-1.26	0.605		PSR0900011248.mm.1	1.14	0.8328		Gpx1	glutathione peroxidase 1
TC0400002289.mm.1	1.04	0.7515	1.05	0.9023	-1.01	0.9483	1.04	0.6488	1.05	0.9629	1.05	0.8043	PSR0400018932.mm.1	-1.4	0.3799		JUC0400009909.mm.1	-3.3	0.261		JUC0400009909.mm.1	-3	0.6277		Prdm13	PR domain containing 13
TC0600002161.mm.1	1	0.7237	1.03	0.737	-1.03	0.7839	1.06	0.8018	1.01	0.9925	1.06	0.6534	PSR0600017079.mm.1	-1.2	0.3799		JUC0600008968.mm.1	2.35	0.2335		PSR0600017064.mm.1	-1.26	0.8492		Kel	Kell blood group
TC1800000340.mm.1	-1.43	0.131	-1.09	0.797	-1.31	0.4087	1.09	0.9935	1.43	0.6898	1.15	0.9382	PSR1800002592.mm.1	-1.43	0.3807		PSR1800002587.mm.1	-2.24	0.3414		PSR1800002586.mm.1	-1.65	0.705		Slc35a4	solute carrier family 35, member A4
TC1400001436.mm.1	-1.04	0.7595	1.22	0.6776	-1.28	0.1304	-1.04	0.8248	1.08	0.9428	-1.03	0.9744	PSR1400010793.mm.1	-1.49	0.3807		JUC1400005787.mm.1	1.25	0.5642		JUC1400005792.mm.1	2.43	0.8632		Pdhb	pyruvate dehydrogenase (lipoamide) beta
TC1600001603.mm.1	1.21	0.4247	-1.12	0.7342	1.36	0.1197	-1.03	0.7995	1.93	0.8771	1.24	0.9178	PSR1600013098.mm.1	-1.8	0.3808		PSR1600013107.mm.1	3.5	0.2575		JUC1600006820.mm.1	-2.36	0.6708		Maats1	MYCBP-associated, testis expressed 1
TC0700004520.mm.1	1	0.6233	1	0.8017	-1	0.9962	1.01	0.9305	-1.01	0.9949	-1	0.7455	PSR0700037938.mm.1	-1.73	0.3808		JUC0700020007.mm.1	2.06	0.2601		JUC0700019993.mm.1	-2.04	0.712		Ano9	anoctamin 9
TC1700000526.mm.1	1	0.9023	1	0.8953	-1	0.7272	1.05	0.826	-1.01	0.9341	1.08	0.5754	JUC1700002622.mm.1	1.85	0.3809		PSR1700004783.mm.1	-1.41	0.437		PSR1700004762.mm.1	1.47	0.6333		Umodl1	uromodulin-like 1; Synthetic construct Mus musculus clone IMAGE:100069490, MGC:199392 uromodulin-like 1 (Umodl1) mRNA, encodes complete protein.
TC0200000365.mm.1	1	0.9804	-1.01	0.9117	1.01	0.8879	1.06	0.7409	1.03	0.9374	1.04	0.5048	PSR0200001836.mm.1	-2.07	0.3809		PSR0200001830.mm.1	-1.22	0.6036		PSR0200001836.mm.1	-1.91	0.7722		4931423N10Rik	RIKEN cDNA 4931423N10 gene
TC0200002344.mm.1	1	0.6006	-1	0.7503	1.01	0.9297	1.13	0.4012	-1.07	0.9318	1.05	0.7939	PSR0200018633.mm.1	1.22	0.3809		PSR0200018632.mm.1	-1.53	0.3587		JUC0200009434.mm.1	-1.29	0.9055		1700003F12Rik	RIKEN cDNA 1700003F12 gene
TC1500001041.mm.1	-1.27	0.7647	1.24	0.668	-1.58	0.0928	1.02	0.734	1.01	0.9453	1.09	0.8899	PSR1500008246.mm.1	1.33	0.3809		JUC1500004664.mm.1	-2.55	0.3055		PSR1500008246.mm.1	1.12	0.9727		Mettl7a3	methyltransferase like 7A3
TC1900001422.mm.1	1.02	0.7505	-1.08	0.832	1.1	0.9658	1.08	0.9363	-1.37	0.5812	1.25	0.6254	JUC1900006799.mm.1	-2.67	0.3814		PSR1900012437.mm.1	-1.27	0.7177		PSR1900012438.mm.1	1.46	0.6701		Ifit1bl1	interferon induced protein with tetratricpeptide repeats 1B like 1
TC0500002480.mm.1	1.01	0.9045	-1.03	0.8814	1.04	0.7033	1.04	0.8565	1.02	0.9706	-1.01	0.916	PSR0500022079.mm.1	1.24	0.382		PSR0500022085.mm.1	-1.27	0.4306		PSR0500022083.mm.1	-1.45	0.7806		Tlr1	toll-like receptor 1; toll-like receptor 1 (Tlr1), mRNA.
TC1600000043.mm.1	-1.11	0.4176	-1.01	0.9696	-1.1	0.3897	1.03	0.9544	1.4	0.8629	1.36	0.3572	JUC1600000185.mm.1	1.76	0.3821		JUC1600000185.mm.1	-1.89	0.7003		JUC1600000187.mm.1	5.99	0.586		Smim22	small integral membrane protein 22
TC0900003098.mm.1	1.01	0.8881	1.01	0.7201	-1	0.5492	-1.06	0.792	-1.16	0.8768	1.01	0.9148	PSR0900026165.mm.1	1.18	0.3822		PSR0900026164.mm.1	-1.63	0.2725		PSR0900026164.mm.1	-1.61	0.7106		Camp	cathelicidin antimicrobial peptide
TC1100003585.mm.1	1.03	0.6472	1.02	0.7982	1.01	0.982	1.07	0.5404	1.1	0.8225	1.12	0.1666	PSR1100032896.mm.1	-1.15	0.3824		PSR1100032894.mm.1	1.19	0.6281		PSR1100032894.mm.1	1.4	0.7755		Dlx4	distal-less homeobox 4
TC0400003566.mm.1	-1.02	0.8943	1.02	0.8576	-1.05	0.8898	-1.02	0.9097	-1.11	0.8368	-1.01	0.8613	PSR0400029034.mm.1	1.49	0.3824		JUC0400015158.mm.1	-1.42	0.8652		PSR0400029036.mm.1	-1.19	0.927		Gjb3	gap junction protein, beta 3
TC1000002442.mm.1	-1.9	0.0919	1.44	0.9423	-2.74	0.1579	-1.42	0.0159	-1.1	0.8732	-1.16	0.348	PSR1000017763.mm.1	1.3	0.3825		PSR1000017763.mm.1	1.6	0.3257		JUC1000009757.mm.1	-1.28	0.8284		D10Jhu81e	DNA segment, Chr 10, Johns Hopkins University 81 expressed
TC0600003284.mm.1	1.04	0.7351	1.08	0.9568	-1.04	0.8536	1.03	0.8503	1.02	0.9573	1.02	0.8097	PSR0600025821.mm.1	1.28	0.3826		PSR0600025823.mm.1	1.33	0.4248		JUC0600013474.mm.1	-1.5	0.7862		A630073D07Rik	RIKEN cDNA A630073D07 gene
TC1500001713.mm.1	-1.01	0.9312	-1	0.9908	-1.01	0.9252	1.04	0.9897	1.04	0.951	1.12	0.4598	PSR1500012948.mm.1	-1.28	0.3827		PSR1500012947.mm.1	-1.44	0.5716		PSR1500012947.mm.1	-1.41	0.7939		Jrk	jerky; Synthetic construct Mus musculus clone IMAGE:100066310, MGC:195447 jerky (Jrk) mRNA, encodes complete protein.
TC0900002288.mm.1	-1	0.7641	-1.02	0.9762	1.02	0.8466	-1.01	0.9017	1.02	0.9876	-1.08	0.7164	PSR0900019091.mm.1	1.36	0.3827		PSR0900019091.mm.1	1.25	0.563		JUC0900010757.mm.1	1.46	0.8592		1810046K07Rik	RIKEN cDNA 1810046K07 gene
TC1700000864.mm.1	1.03	0.906	1.09	0.7168	-1.05	0.3225	-1.01	0.968	-1.06	0.8375	-1.01	0.7947	JUC1700004428.mm.1	1.66	0.3828		PSR1700008229.mm.1	1.36	0.5414		JUC1700004428.mm.1	1.98	0.6586		Nfkbie	nuclear factor of kappa light polypeptide gene enhancer in B cells inhibitor, epsilon
TC1700001390.mm.1	-1.24	0.1339	-1.1	0.7867	-1.12	0.4413	1.62	0.8072	2.15	0.8733	1.5	0.8047	PSR1700012545.mm.1	2.07	0.3829		PSR1700012548.mm.1	-1.54	0.5541		JUC1700006847.mm.1	3.02	0.7528		Ezr	ezrin
TC0900000448.mm.1	-1	0.8292	1.08	0.6861	-1.08	0.4475	-1.09	0.2983	-1.14	0.6406	-1.15	0.2116	PSR0900002930.mm.1	-1.51	0.383		JUC0900001517.mm.1	1.39	0.8096		PSR0900002930.mm.1	-1.6	0.7594		Tmem225	transmembrane protein 225
TC0X00000350.mm.1	1.1	0.4343	1.17	0.668	-1.06	0.6917	-1.19	0.6226	-1.12	0.9328	-1.03	0.9971	PSR0X00002400.mm.1	-1.39	0.3831		JUC0X00001202.mm.1	1.91	0.5762		JUC0X00001199.mm.1	5.87	0.4428		Rhox2e	reproductive homeobox 2E
TC0100000847.mm.1	-1.02	0.9746	1.05	0.7149	-1.08	0.4363	1.05	0.9818	1.05	0.8007	1.13	0.7973	PSR0100007273.mm.1	-1.42	0.3831		PSR0100007271.mm.1	5.19	0.1041		PSR0100007273.mm.1	-1.7	0.7347		Spp2	secreted phosphoprotein 2
TC1100000340.mm.1	-1.25	0.9189	-1.12	0.8315	-1.12	0.8199	1.12	0.6445	-1.18	0.7446	1.09	0.4975	PSR1100002859.mm.1	1.41	0.3831		PSR1100002857.mm.1	-1.58	0.602		PSR1100002858.mm.1	1.25	0.8587		Hbq1a	hemoglobin, theta 1A
TC0700004194.mm.1	-2.04	0.2908	-1.33	0.7484	-1.53	0.8201	4.74	0.7957	-1.3	0.9105	7.16	0.6375	JUC0700018448.mm.1	2.39	0.3833		JUC0700018447.mm.1	2.46	0.5236		PSR0700034984.mm.1	1.06	0.965		Crym	crystallin, mu
TC0800001614.mm.1	1.05	0.7698	1.06	0.8894	-1.01	0.9782	1.07	0.9711	1.22	0.8768	1.37	0.1125	JUC0800007229.mm.1	-1.69	0.3835		PSR0800013276.mm.1	1.56	0.383		PSR0800013271.mm.1	1.49	0.8564		Fcor	Foxo1 corepressor; novel transcript
TC0600000447.mm.1	-1	0.7101	1.02	0.7789	-1.03	0.9016	1.1	0.88	1.09	0.9122	-1.01	0.9559	PSR0600003574.mm.1	2.13	0.3836		PSR0600003573.mm.1	2.5	0.4399		PSR0600003571.mm.1	-2.07	0.8085		Sval2	seminal vesicle antigen-like 2
TC0800002690.mm.1	1.13	0.8028	1.03	0.8406	1.09	0.9386	-1.26	0.5162	-1.37	0.6636	-1.06	0.956	JUC0800011175.mm.1	2.13	0.3836		PSR0800020563.mm.1	1.47	0.3591		PSR0800020563.mm.1	1.32	0.9161		Irx3	Iroquois related homeobox 3; Iroquois related homeobox 3 (Drosophila)
TC0900000690.mm.1	-1.17	0.6183	1.01	0.9597	-1.19	0.5578	-1.09	0.8592	-1.05	0.9755	1.02	0.6811	JUC0900002618.mm.1	-1.59	0.3838		JUC0900002614.mm.1	-2.12	0.2273		JUC0900002617.mm.1	1.57	0.7246		Snupn	snurportin 1
TC0400002572.mm.1	-1.64	0.1447	1.15	0.7483	-1.89	0.0476	-1.19	0.3087	-1.13	0.9357	1.15	0.4816	PSR0400020986.mm.1	-1.56	0.3838		JUC0400010887.mm.1	-2.19	0.159		JUC0400010887.mm.1	-1.93	0.7963		Tomm5	translocase of outer mitochondrial membrane 5 homolog (yeast)
TC0700002496.mm.1	-1	0.9139	-1.04	0.8874	1.04	0.7254	-1.13	0.4768	1.17	0.9779	1.64	0.6634	PSR0700022021.mm.1	1.16	0.3838		PSR0700022020.mm.1	-1.63	0.4435		PSR0700022021.mm.1	-1.19	0.9691		Apoc1	apolipoprotein C-I
TC1700001718.mm.1	-1.2	0.215	1.03	0.8214	-1.24	0.1065	1.04	0.8628	1.03	0.8986	1.09	0.6661	PSR1700015900.mm.1	1.88	0.3839		JUC1700008612.mm.1	2.4	0.5389		JUC1700008613.mm.1	-1.72	0.8283		Lemd2	LEM domain containing 2
TC1100003858.mm.1	-1.04	0.6909	1.02	0.8987	-1.06	0.9086	1.05	0.8627	1.08	0.9214	1.28	0.0718	PSR1100036020.mm.1	1.34	0.3839		PSR1100036022.mm.1	-1.44	0.5837		PSR1100036022.mm.1	-1.36	0.8431		C1ql1	complement component 1, q subcomponent-like 1
TC0400001851.mm.1	-1.01	0.852	-1.02	0.995	1.01	0.8599	1.34	0.8247	1.04	0.9574	1.12	0.9271	PSR0400015202.mm.1	-1.73	0.384		PSR0400015199.mm.1	1.04	0.7715		PSR0400015200.mm.1	1.17	0.8723		9430007A20Rik	RIKEN cDNA 9430007A20 gene
TC0700004573.mm.1	-1.01	0.9135	1.07	0.7112	-1.08	0.4785	-1.01	0.9927	1.04	0.9655	1.12	0.6987	PSR0700038582.mm.1	1.32	0.3842		PSR0700038576.mm.1	1.28	0.321		JUC0700020305.mm.1	2.14	0.5651		Ins2	insulin II
TC1100001223.mm.1	1.03	0.8879	1.13	0.8738	-1.1	0.9184	1.07	0.8313	-1.08	0.8064	-1.12	0.8505	PSR1100011472.mm.1	-1.4	0.3846		PSR1100011472.mm.1	-1.32	0.5164		PSR1100011474.mm.1	2.47	0.6763		Ccl8	chemokine (C-C motif) ligand 8
TC1500000644.mm.1	1.02	0.773	1.04	0.8319	-1.02	0.9491	-1	0.9272	1.06	0.9071	1.06	0.3392	PSR1500004686.mm.1	1.23	0.3847		PSR1500004681.mm.1	-1.54	0.27		PSR1500004681.mm.1	-1.72	0.4572		Mpst	mercaptopyruvate sulfurtransferase
TC0700002699.mm.1	1	0.6729	-1.02	0.9805	1.02	0.7526	1.23	0.5341	-1.08	1	-1.03	0.9757	PSR0700023667.mm.1	1.86	0.3847		PSR0700023662.mm.1	1.15	0.4699		PSR0700023662.mm.1	1.21	0.7514		Ifnl2	interferon lambda 2
TC1100004251.mm.1	-1.27	0.84	-1.87	0.6629	1.48	0.2149	3.09	0.0856	-1.07	0.9999	1.79	0.3623	PSR1100040787.mm.1	2.76	0.3848		PSR1100040793.mm.1	-2.55	0.2252		PSR1100040786.mm.1	-1.94	0.7363		Rab40b	Rab40B, member RAS oncogene family; Rab40b, member RAS oncogene family
TC0400001221.mm.1	1	0.6978	1.01	0.9394	-1.01	0.8527	1.06	0.8073	-1.11	0.8307	1.08	0.2433	PSR0400008911.mm.1	1.86	0.3848		JUC0400004633.mm.1	-2.29	0.3177		PSR0400008910.mm.1	-1.46	0.7848		Cyp4a12a	cytochrome P450, family 4, subfamily a, polypeptide 12a
TC0300000205.mm.1	1.04	0.7273	1.03	0.8375	1	0.9874	-1.01	0.9658	-1.01	0.9786	-1.01	0.9486	JUC0300000556.mm.1	5.1	0.3849		PSR0300001116.mm.1	1.79	0.3616		PSR0300001121.mm.1	1.43	0.7288		Gpr160	G protein-coupled receptor 160
TC1300001793.mm.1	1.1	0.5773	1.16	0.6798	-1.05	0.6296	-1.08	0.498	1.15	0.9322	1.17	0.3662	JUC1300005731.mm.1	1.31	0.3849		PSR1300011191.mm.1	-1.37	0.5069		PSR1300011197.mm.1	1.33	0.8632		Eci3	enoyl-Coenzyme A delta isomerase 3
TC1200002527.mm.1	-1.32	0.1502	1.08	0.8112	-1.42	0.0732	-1.21	0.363	-1.01	0.9931	1.11	0.8561	PSR1200012613.mm.1	-1.31	0.3851		PSR1200012611.mm.1	-1.5	0.1656		PSR1200012614.mm.1	1.04	0.9431		Rpl36al	ribosomal protein L36A-like
TC1200001421.mm.1	3.72	0.0002	1.53	0.6646	2.42	0.0014	-1.01	0.9865	-1.44	0.6881	1.17	0.4935	JUC1200005532.mm.1	-1.17	0.3853		PSR1200010035.mm.1	-1.56	0.4513		PSR1200010031.mm.1	1.42	0.7945		Vsnl1	visinin-like 1
TC1000002383.mm.1	1.17	0.2354	1.4	0.6629	-1.19	0.2663	-1.26	0.6929	-1.31	0.9918	1.81	0.2115	PSR1000017064.mm.1	1.47	0.3854		JUC1000009309.mm.1	-2.06	0.3099		PSR1000017064.mm.1	1.54	0.8517		Gstt1	glutathione S-transferase, theta 1
TC0500002678.mm.1	1.02	0.5507	1.07	0.6903	-1.05	0.7549	1	0.9885	1.03	0.9736	1	0.987	PSR0500023633.mm.1	3.25	0.3856		PSR0500023633.mm.1	4.83	0.2649		JUC0500012866.mm.1	-3.76	0.6887		Tmprss11c	transmembrane protease, serine 11c
TC0200002306.mm.1	-1	0.6703	-1.05	0.8328	1.04	0.9838	1.02	0.5922	-1.1	0.9095	1.01	0.9356	PSR0200018075.mm.1	-1.25	0.3856		PSR0200018075.mm.1	-1.1	0.6793		JUC0200009078.mm.1	-1.27	0.8002		Xkr7	X Kell blood group precursor related family member 7 homolog
TC0X00003064.mm.1	-1.04	0.82	1.09	0.7782	-1.13	0.4057	1.12	0.5327	-1.01	0.9946	1.06	0.8024	JUC0X00009720.mm.1	1.62	0.3858		PSR0X00019199.mm.1	1.29	0.4429		PSR0X00019202.mm.1	1.18	0.9289		Ripply1	ripply1 homolog (zebrafish); Synthetic construct Mus musculus clone IMAGE:100062131, MGC:190375 ripply1 homolog (zebrafish) (Ripply1) mRNA, encodes complete protein.
TC0700004079.mm.1	-1.04	0.6932	1.11	0.8728	-1.15	0.9465	-1.37	0.3662	-1.37	0.9411	-1.16	0.952	PSR0700033697.mm.1	-1.46	0.3858		JUC0700017700.mm.1	1.03	0.9609		PSR0700033697.mm.1	-1.19	0.9635		Ascl3	achaete-scute complex homolog 3 (Drosophila)
TC0800000189.mm.1	1.21	0.1539	1.34	0.6629	-1.11	0.7906	1.02	0.7348	-1.03	0.9681	1.07	0.5095	PSR0800001626.mm.1	-1.5	0.386		PSR0800001626.mm.1	-1.65	0.3449		PSR0800001627.mm.1	1.67	0.7499		Defb7	defensin beta 7; Synthetic construct Mus musculus clone IMAGE:100014791, MGC:180275 defensin beta 7 (Defb7) mRNA, encodes complete protein.
TC0700003845.mm.1	-1.11	0.3358	-1.09	0.8568	-1.02	0.6326	-1.14	0.8664	1.26	0.809	-1.27	0.9872	JUC0700017159.mm.1	2.78	0.3863		PSR0700032421.mm.1	1.39	0.4808		JUC0700017161.mm.1	-1.83	0.943		Folr2	folate receptor 2 (fetal)
TC0X00003423.mm.1	1.09	0.6918	1.05	0.8094	1.03	0.9736	1.02	0.9655	1.03	0.9628	1.04	0.9592	PSR0X00013145.mm.1	1.41	0.387		PSR0X00013146.mm.1	-1.72	0.4701		PSR0X00013146.mm.1	-1.49	0.782		Rhox3g	reproductive homeobox 3G
TC0700003928.mm.1	1.07	0.4166	1.08	0.765	-1.01	0.911	-1.2	0.4588	-1.05	0.9663	-1	0.8179	PSR0700032847.mm.1	1.28	0.3871		PSR0700032846.mm.1	-1.01	0.7749		PSR0700032847.mm.1	1.1	0.9729		Ubqln3	ubiquilin 3
TC1100003020.mm.1	1.02	0.6608	1.09	0.7483	-1.07	0.2408	-1.05	0.9162	-1.07	0.9726	1.11	0.8381	PSR1100027385.mm.1	-1.42	0.3873		JUC1100014320.mm.1	-2.19	0.3127		PSR1100027385.mm.1	-1.7	0.6866		Odf4	outer dense fiber of sperm tails 4
TC0800001808.mm.1	1.12	0.6493	1.08	0.7229	1.04	0.8006	1.13	0.646	1.03	0.9801	-1.12	0.6478	PSR0800014411.mm.1	-1.63	0.3874		PSR0800014413.mm.1	-1.19	0.9765		PSR0800014413.mm.1	-1.11	1		Defb8	defensin beta 8; Synthetic construct Mus musculus clone IMAGE:100064084, MGC:193455 defensin beta 8 (Defb8) mRNA, encodes complete protein.
TC1200001366.mm.1	3.73	0.0202	1.86	0.6737	2.01	0.2391	-1.08	0.8512	-1.53	0.575	1.47	0.3201	JUC1200005421.mm.1	-1.5	0.3876		JUC1200005420.mm.1	-2.36	0.3897		PSR1200009795.mm.1	1.52	0.7007		Fkbp1b	FK506 binding protein 1b
TC1600000424.mm.1	1.07	0.7685	1.27	0.721	-1.18	0.2417	-1.47	0.0964	1.53	0.6894	1.12	0.6788	PSR1600003945.mm.1	-1.86	0.3878		PSR1600003943.mm.1	-2.46	0.2151		PSR1600003949.mm.1	1.97	0.621		Pigz	phosphatidylinositol glycan anchor biosynthesis, class Z
TC0100000644.mm.1	-1	0.9592	1.01	0.993	-1.01	0.9545	1	0.9867	-1.04	0.9446	-1.04	0.8246	PSR0100005343.mm.1	1.3	0.3879		PSR0100005341.mm.1	-1.3	0.4797		PSR0100005341.mm.1	-1.46	0.7053		Wnt6	wingless-type MMTV integration site family, member 6; wingless-related MMTV integration site 6
TC1100003569.mm.1	1.02	0.6143	1.02	0.7484	1	0.913	-1.03	0.8804	-1.08	0.8786	1.02	0.9328	PSR1100032688.mm.1	-1.47	0.388		PSR1100032682.mm.1	1.55	0.4398		JUC1100017121.mm.1	-1.99	0.7624		Eme1	essential meiotic endonuclease 1 homolog 1 (S. pombe)
TC0100001164.mm.1	-1	0.8805	1.04	0.7509	-1.04	0.6782	1.03	0.9896	1.01	0.9861	1.05	0.8041	JUC0100005401.mm.1	1.83	0.388		PSR0100009341.mm.1	1.56	0.5666		JUC0100005403.mm.1	2.78	0.798		Fcamr	Fc receptor, IgA, IgM, high affinity
TC0600003102.mm.1	-1.03	0.9006	1.05	0.9732	-1.08	0.9648	1.05	0.8467	-1.25	0.9042	-1.05	0.7064	PSR0600023931.mm.1	-1.34	0.388		PSR0600023930.mm.1	1.63	0.1946		PSR0600023931.mm.1	-1.37	0.8411		1700013D24Rik	RIKEN cDNA 1700013D24 gene
TC1700000836.mm.1	-1.12	0.5856	1.07	0.7464	-1.2	0.1972	-1.19	0.2878	1.79	0.6076	1.21	0.9515	PSR1700008060.mm.1	1.79	0.3881		JUC1700004346.mm.1	-4.57	0.066		PSR1700008053.mm.1	1.65	0.7232		Cyp39a1	cytochrome P450, family 39, subfamily a, polypeptide 1; cytochrome P450, family 39, subfamily a, polypeptide 1 (Cyp39a1), mRNA.
TC0100002446.mm.1	1.05	0.3511	1.05	0.8329	-1	0.7	1.05	0.9074	-1.06	0.9896	1.1	0.6405	PSR0100019916.mm.1	1.19	0.3882		PSR0100019917.mm.1	-1.07	0.5019		PSR0100019916.mm.1	-1	0.9279		Gpr1	G protein-coupled receptor 1
TC0200002522.mm.1	1.13	0.6366	1.06	0.8424	1.07	0.9491	-1.05	0.8739	1.65	0.6337	1.04	0.6935	PSR0200020608.mm.1	1.58	0.3886		PSR0200020608.mm.1	1.51	0.4213		JUC0200010479.mm.1	-2.26	0.6303		Wfdc2	WAP four-disulfide core domain 2
TC0300000838.mm.1	1.41	0.5075	1.32	0.7121	1.07	0.875	1.28	0.497	-1.11	0.983	1.29	0.4012	JUC0300003383.mm.1	-1.99	0.3886		PSR0300006443.mm.1	1.37	0.5105		JUC0300003383.mm.1	-1.31	0.9591		Lce3f	late cornified envelope 3F
TC1700000751.mm.1	1.06	0.5581	1.08	0.7466	-1.02	0.9476	-1.36	0.1021	1.07	0.9788	-1.03	0.7742	JUC1700004123.mm.1	-1.85	0.3888		PSR1700007570.mm.1	1.37	0.6328		JUC1700004123.mm.1	-2.23	0.6599		Znrd1as	Znrd1 antisense
TC1200001263.mm.1	-1.16	0.8149	1.1	0.6887	-1.28	0.4886	-1.7	0.0309	-1.02	0.9875	1.09	0.6417	JUC1200005004.mm.1	-1.36	0.3888		PSR1200009081.mm.1	1.49	0.3633		PSR1200009083.mm.1	1.18	0.8484		Siva1	SIVA1, apoptosis-inducing factor
TC1000003228.mm.1	-1.74	0.0742	1.55	0.7863	-2.7	0.0334	-1.67	0.0787	1.23	0.7844	1.2	0.3248	PSR1000023913.mm.1	1.45	0.3892		PSR1000023924.mm.1	2.3	0.1281		JUC1000013161.mm.1	-1.32	0.8504		Bloc1s1	biogenesis of lysosomal organelles complex-1, subunit 1; biogenesis of lysosome-related organelles complex-1, subunit 1
TC0400003174.mm.1	1	0.816	1	0.8712	1	0.9724	1.03	0.996	1.04	0.9824	1.1	0.9609	PSR0400025246.mm.1	-1.52	0.3894		PSR0400025240.mm.1	1.71	0.3422		JUC0400013144.mm.1	1.9	0.6887		4921539E11Rik	RIKEN cDNA 4921539E11 gene
TC1100001210.mm.1	1.01	0.3929	1.04	0.7238	-1.02	0.9938	1.01	0.9904	-1.09	0.9173	-1.15	0.2878	JUC1100005988.mm.1	1.25	0.3897		JUC1100005985.mm.1	1.25	0.6131		JUC1100005984.mm.1	-3.68	0.6929		Spaca3	sperm acrosome associated 3
TC1300001140.mm.1	1	0.9348	1	0.9651	-1	0.88	1.11	0.5735	1.05	0.8697	1.03	0.9411	PSR1300007264.mm.1	1.58	0.3898		JUC1300003774.mm.1	2.27	0.37		PSR1300007260.mm.1	1.54	0.7997		Ccdc125	coiled-coil domain containing 125
TC1400001425.mm.1	1.74	0.0454	1.07	0.7918	1.62	0.169	-2.11	0.2005	-2.02	0.6894	-1.82	0.2554	PSR1400010706.mm.1	1.74	0.3901		JUC1400005739.mm.1	-2.69	0.3338		JUC1400005740.mm.1	-2.12	0.7467		Gm8374	predicted gene 8374 [Source:MGI Symbol;Acc:MGI:3647524]
TC1100001026.mm.1	1.01	0.7697	1	0.8103	1.01	0.9184	1	0.8598	-1.05	0.9648	-1.07	0.8134	JUC1100004928.mm.1	1.75	0.3909		JUC1100004928.mm.1	1.4	0.7569		PSR1100009339.mm.1	1.23	0.8336		Zfp735	zinc finger protein 735
TC0700002202.mm.1	1.07	0.7305	1.11	0.9998	-1.04	0.7622	-1.01	0.9972	-1.11	0.9212	1.1	0.6977	PSR0700020044.mm.1	1.37	0.391		PSR0700020045.mm.1	-1.18	0.6555		PSR0700020046.mm.1	-1.03	1		Vmn1r65	vomeronasal 1 receptor 65
TC1900000691.mm.1	-1	0.8132	1.02	0.7877	-1.03	0.8292	1.06	0.9423	-1.04	0.9975	1.09	0.3715	JUC1900003330.mm.1	-2.51	0.3911		JUC1900003328.mm.1	2.29	0.4571		PSR1900006185.mm.1	-1.78	0.4948		Fbxl15	F-box and leucine-rich repeat protein 15
TC1200001974.mm.1	1.03	0.7997	1.01	0.9542	1.02	0.911	-1.07	0.8092	1.09	0.9122	-1.06	0.795	PSR1200013532.mm.1	-1.6	0.3913		PSR1200013540.mm.1	2.71	0.2919		JUC1200007502.mm.1	-2.06	0.7277		Tmem229b	transmembrane protein 229B
TC0600000573.mm.1	1.13	0.1909	1.05	0.9009	1.08	0.3528	-1.04	0.9148	-1.13	0.7135	-1.08	0.7082	PSR0600004422.mm.1	1.41	0.3916		PSR0600004422.mm.1	1.18	0.5003		PSR0600004422.mm.1	1.17	0.9143		1600015I10Rik	RIKEN cDNA 1600015I10 gene
TC0200003312.mm.1	1.09	0.1906	1.11	0.7229	-1.02	0.7554	-1.4	0.1849	-1.06	0.9818	-1.12	0.9158	PSR0200028250.mm.1	1.42	0.3917		JUC0200014241.mm.1	1.79	0.4631		JUC0200014237.mm.1	-1.4	0.8021		Cfap157	cilia and flagella associated protein 157
TC0400002605.mm.1	-1.04	0.6485	1.02	0.8989	-1.06	0.4784	1.03	0.9876	1.1	0.8789	-1.02	0.9893	JUC0400011020.mm.1	1.27	0.3919		JUC0400011015.mm.1	-2.15	0.3043		JUC0400011015.mm.1	-2.23	0.6558		Tbc1d2	TBC1 domain family, member 2
TC0700003027.mm.1	1.03	0.6402	1.03	0.8762	1	0.9019	-1.08	0.6979	-1.13	0.7615	-1.12	0.5865	PSR0700027512.mm.1	-1.24	0.392		JUC0700014678.mm.1	2.12	0.1034		JUC0700014678.mm.1	1.64	0.593		Syngr4	synaptogyrin 4
TC1500001849.mm.1	1.26	0.1429	1.22	0.6832	1.03	0.8599	-1.36	0.0398	-1.29	0.4367	-1.16	0.2861	JUC1500008245.mm.1	1.57	0.392		JUC1500008245.mm.1	1.62	0.4853		PSR1500014448.mm.1	-1.6	0.7574		Lgals2	lectin, galactose-binding, soluble 2
TC1200000314.mm.1	1.03	0.9183	1.08	0.9417	-1.04	0.9833	-1.03	0.9631	1.07	0.9253	1.08	0.6631	PSR1200002366.mm.1	1.75	0.3921		PSR1200002360.mm.1	1.39	0.2879		JUC1200001334.mm.1	-2.65	0.5022		Agr3	anterior gradient 3
TC1400001661.mm.1	-1.13	0.8808	1.2	0.7821	-1.36	0.4704	-14.84	0.1194	-2.84	0.9552	-1.03	0.9843	PSR1400012561.mm.1	2.14	0.3921		PSR1400012550.mm.1	-4.93	0.0274	http://genome.ucsc.edu/cgi-bin/hgTracks?org=uOttawa&db=mm10&position=chr14:30908576-30908682	JUC1400006810.mm.1	4.44	0.7461		Itih3	inter-alpha trypsin inhibitor, heavy chain 3
TC1200001704.mm.1	-1.05	0.3793	-1.02	0.8277	-1.03	0.7472	-1.34	0.2015	-1.25	0.8651	-1.17	0.6223	JUC1200006508.mm.1	-2.44	0.3924		JUC1200006498.mm.1	-2.45	0.3134		JUC1200006506.mm.1	-2.49	0.7503		Prkd1	protein kinase D1
TC0800000260.mm.1	1.14	0.2079	1.15	0.6713	-1.02	0.9806	1.18	0.5478	1.12	0.9927	1.13	0.8043	PSR0800001939.mm.1	1.13	0.3924		PSR0800001938.mm.1	1.44	0.4593		PSR0800001939.mm.1	-1.25	0.8175		Defb50	defensin beta 50; Synthetic construct Mus musculus clone IMAGE:100014662, MGC:175467 defensin beta 50 (Defb50) mRNA, encodes complete protein.
TC0900002971.mm.1	-1.04	0.8632	1.01	0.7466	-1.05	0.3712	-2.15	0.0273	1.14	0.9663	-1.32	0.5145	PSR0900024472.mm.1	1.54	0.3925		PSR0900024469.mm.1	-3.82	0.0417	http://genome.ucsc.edu/cgi-bin/hgTracks?org=uOttawa&db=mm10&position=chr9:103432659-103432790	JUC0900013658.mm.1	-1.3	0.7004		Bfsp2	beaded filament structural protein 2, phakinin
TC1900001480.mm.1	1	0.8921	1.01	0.9419	-1.01	0.9991	-1.07	0.6304	-1.04	0.9657	1	0.9401	PSR1900012922.mm.1	-1.35	0.3926		JUC1900007091.mm.1	3.54	0.1328		PSR1900012922.mm.1	-1.59	0.6995		Cyp2c69	cytochrome P450, family 2, subfamily c, polypeptide 69
TC0700004622.mm.1	-1.68	0.1192	1.29	0.6871	-2.16	0.022	-1.98	0.1383	-1.39	0.9318	1.26	0.8407	PSR0700009031.mm.1	-1.39	0.3932		PSR0700009031.mm.1	1.79	0.2107		PSR0700009031.mm.1	1.92	0.5558		Tm2d3	TM2 domain containing 3
TC1200002305.mm.1	1	0.5331	1	0.8	1	0.9402	1.05	0.6427	1.04	0.9512	1.03	0.8259	PSR1200016085.mm.1	1.3	0.3933		PSR1200016083.mm.1	-1.51	0.4282		JUC1200008890.mm.1	-2.03	0.78		Tcl1	T cell lymphoma breakpoint 1; T cell lymphoma breakpoint 1 (Tcl1), transcript variant 5, long non-coding RNA.; T cell lymphoma breakpoint 1 (Tcl1), transcript variant 4, long non-coding RNA.
TC0700000786.mm.1	-1.08	0.8808	1.03	0.6954	-1.11	0.2466	-1.04	0.9887	-1.07	0.8761	-1.19	0.7118	PSR0700006377.mm.1	1.36	0.3934		JUC0700003182.mm.1	-1.62	0.6282		PSR0700006375.mm.1	1.43	0.7592		Klk1b11	kallikrein 1-related peptidase b11
TC0900002450.mm.1	-2.44	0.0259	1.45	0.9762	-3.54	0.0305	-1.05	0.8822	1.03	0.9763	1.64	0.1962	JUC0900011557.mm.1	-1.32	0.3936		JUC0900011557.mm.1	-1.5	0.2567		JUC0900011557.mm.1	-1.56	0.5283		Rplp1	ribosomal protein, large, P1
TC1600001149.mm.1	-1	0.9387	-1	0.9361	-1	0.9607	1.09	0.7372	1.08	0.9762	1.16	0.3669	JUC1600004776.mm.1	-1.34	0.394		PSR1600009169.mm.1	1.27	0.4021		JUC1600004776.mm.1	-1.8	0.6268		2018-09-12	septin 12
TC0600003324.mm.1	1.02	0.8946	1.02	0.8869	-1.01	0.93	-1.08	0.4568	1.03	0.9869	-1.06	0.3985	PSR0600026056.mm.1	1.35	0.394		PSR0600026059.mm.1	1.16	0.7795		PSR0600026058.mm.1	-1.14	0.7932		E330021D16Rik	RIKEN cDNA E330021D16 gene
TC0400003160.mm.1	1.08	0.5522	1.05	0.8513	1.03	0.8689	-1.03	0.9747	-1.07	0.8821	1.02	0.9112	JUC0400013096.mm.1	-1.9	0.3942		JUC0400013096.mm.1	-1.51	0.6027		JUC0400013096.mm.1	-1.49	0.8607		C130073F10Rik	RIKEN cDNA C130073F10 gene
TC0500002988.mm.1	1	0.9531	1	0.8894	-1	0.881	1.11	0.5531	-1.04	0.9521	1.05	0.9882	PSR0500026429.mm.1	-1.24	0.3944		JUC0500014411.mm.1	-4.04	0.3619		JUC0500014411.mm.1	-2.83	0.7552		P2rx2	purinergic receptor P2X, ligand-gated ion channel, 2
TC1400002206.mm.1	1.05	0.5858	1.07	0.7568	-1.02	0.9585	-1.02	0.9797	-1.06	0.8894	1.08	0.7085	PSR1400017073.mm.1	-1.53	0.3945		PSR1400017073.mm.1	-1.67	0.3365		PSR1400017070.mm.1	1.65	0.6356		Gucy1b2	guanylate cyclase 1, soluble, beta 2
TC1100000427.mm.1	-1.21	0.0838	1	0.9172	-1.21	0.1621	-1.03	0.9897	-1.17	0.7822	1.09	0.5134	PSR1100003346.mm.1	-1.12	0.3948		PSR1100003340.mm.1	-1.79	0.2031		PSR1100003340.mm.1	-2.1	0.4769		C1qtnf2	C1q and tumor necrosis factor related protein 2
TC0700002460.mm.1	1	0.9925	1	0.9814	-1	0.9765	1.04	0.8358	1.01	0.9882	-1.02	0.7707	JUC0700011537.mm.1	1.83	0.3953		JUC0700011535.mm.1	-1.9	0.4624		PSR0700021654.mm.1	1.64	0.5671		Psg19	pregnancy specific glycoprotein 19
TC1800000319.mm.1	1.61	0.0152	1.07	0.9678	1.5	0.0172	1.08	0.5169	1.18	0.6144	1.06	0.5098	PSR1800002366.mm.1	1.14	0.3953		PSR1800002366.mm.1	1.16	0.7162		JUC1800001385.mm.1	1.33	0.6324		Cxxc5	CXXC finger 5
TC0100000933.mm.1	1.01	0.377	1.05	0.7147	-1.04	0.9946	-1.03	0.9996	1.03	0.9762	1.06	0.81	PSR0100007931.mm.1	1.36	0.3953		JUC0100004549.mm.1	2.05	0.2376		JUC0100004532.mm.1	-5.17	0.6615		Ano7	anoctamin 7
TC0800001185.mm.1	-1.2	0.1646	-1.01	0.8175	-1.19	0.4384	1.87	0.0608	1.42	0.7631	1.02	0.7944	JUC0800004926.mm.1	-2.16	0.3953		PSR0800009200.mm.1	-2.51	0.0694		PSR0800009199.mm.1	-2.07	0.7197		Car7	carbonic anhydrase 7
TC0900001115.mm.1	1.12	0.9088	1.48	0.6629	-1.32	0.0893	-2.67	0.1977	-3.13	0.7468	1.02	0.7814	JUC0900004778.mm.1	-2.19	0.3953		JUC0900004781.mm.1	2.97	0.3572		PSR0900008778.mm.1	-1.76	0.8423		Rwdd2a	RWD domain containing 2A
TC0800000020.mm.1	-1.13	0.3095	-1.11	0.7546	-1.01	0.8218	1.3	0.1599	1.15	0.8486	1.29	0.1172	PSR0800000281.mm.1	1.61	0.3953		PSR0800000276.mm.1	1.49	0.5091		JUC0800000162.mm.1	-1.41	0.8427		Mcemp1	mast cell expressed membrane protein 1
TC0500003112.mm.1	-1.01	0.8208	1.04	0.7244	-1.05	0.6476	-1.09	0.7459	1.51	0.7307	1.07	0.7654	PSR0500027711.mm.1	1.96	0.3956		PSR0500027724.mm.1	-2.17	0.2543		JUC0500015102.mm.1	3.15	0.683		Ccdc60	coiled-coil domain containing 60
TC0700002611.mm.1	-1	0.9873	-1	0.9084	1	0.8464	-1.03	0.9684	-1.05	0.9527	-1	0.9595	PSR0700022518.mm.1	1.4	0.3957		PSR0700022517.mm.1	1.95	0.4217		JUC0700011949.mm.1	-1.39	0.7277		Cd177	CD177 antigen
TC0500002305.mm.1	-1	0.9436	-1	0.9614	1	0.8816	1.13	0.7549	-1.04	0.9744	1.05	0.7692	PSR0500021211.mm.1	1.19	0.3957		PSR0500021211.mm.1	1.04	0.8899		PSR0500021211.mm.1	1.11	0.7903		Nkx3-2	NK3 homeobox 2
TC0600002280.mm.1	-1.01	0.8914	1.01	0.8164	-1.02	0.5626	1.01	0.9895	-1.03	0.9999	1.01	0.553	PSR0600017850.mm.1	1.21	0.3957		PSR0600017854.mm.1	-1.27	0.6643		PSR0600017852.mm.1	1.34	0.8462		Hoxa6	homeobox A6
TC1400002115.mm.1	1.11	0.398	1.17	0.7376	-1.05	0.9612	-1.26	0.4314	-1.05	0.995	-1.08	0.6103	PSR1400016288.mm.1	1.35	0.3964		PSR1400016291.mm.1	1.81	0.3388		JUC1400008885.mm.1	1.57	0.7903		Ctsg	cathepsin G
TC1400000447.mm.1	1.68	0.0221	1.25	0.7954	1.35	0.0798	-1.24	0.7646	-1.25	0.8306	-1.04	0.8329	PSR1400003754.mm.1	1.21	0.3964		PSR1400003754.mm.1	1.06	0.7038		PSR1400003754.mm.1	1.02	0.9214		Gm7324	predicted gene 7324 [Source:MGI Symbol;Acc:MGI:3646999]
TC1300001691.mm.1	1	0.8199	-1.01	0.8788	1.01	0.9773	-1.07	0.7015	-1.16	0.9142	-1.01	0.6409	PSR1300010514.mm.1	-1.15	0.3969		PSR1300010517.mm.1	-2.06	0.5709		PSR1300010517.mm.1	-2.43	0.7945		Prl8a8	prolactin family 8, subfamily a, member 81
TC0400002523.mm.1	1.01	0.6812	1.01	0.8534	-1	0.9634	1.03	0.5209	-1.01	0.9856	-1.01	0.9578	JUC0400010637.mm.1	1.86	0.397		PSR0400020487.mm.1	1.88	0.4152		PSR0400020508.mm.1	-2.25	0.6143		Cd72	CD72 antigen
TC0700003857.mm.1	-1.68	0.1379	-1.05	0.8706	-1.61	0.0894	-2.25	0.0777	1.39	0.7241	-1.21	0.4753	PSR0700032621.mm.1	-1.38	0.3972		PSR0700032620.mm.1	-2.65	0.1076		JUC0700017264.mm.1	-2.03	0.5711		Rhog	ras homolog gene family, member G
TC0600001232.mm.1	1.08	0.2774	1.13	0.7895	-1.05	0.7068	1.02	0.9169	-1.03	0.9796	1.08	0.8472	PSR0600009395.mm.1	-1.3	0.3978		PSR0600009395.mm.1	-1.45	0.3095		PSR0600009395.mm.1	-1.3	0.7985		Cav3	caveolin 3
TC1700000383.mm.1	-1.24	0.4384	1.02	0.9049	-1.26	0.6652	-1.1	0.9346	-1.39	0.7392	1.33	0.2907	PSR1700003190.mm.1	-1.03	0.3981		PSR1700003193.mm.1	1.61	0.3774		JUC1700001740.mm.1	-1.85	0.7757		Rpusd1	RNA pseudouridylate synthase domain containing 1
TC0400001998.mm.1	1.02	0.5912	1.02	0.9973	1	0.632	-1.14	0.9499	-1.1	0.9119	-1.02	0.9953	PSR0400016320.mm.1	1.21	0.3982		PSR0400016319.mm.1	-1.24	0.5693		PSR0400016319.mm.1	-1.19	0.8615		Gm13090	predicted gene 13090
TC1100003774.mm.1	3.54	0.004	1.39	0.7998	2.55	0.0118	-1.3	0.1996	1.08	0.9869	1.06	0.9807	PSR1100034681.mm.1	-1.34	0.3984		PSR1100034681.mm.1	-1.69	0.2066		JUC1100018136.mm.1	-3.64	0.8725		Klhl11	kelch-like 11
TC0X00003241.mm.1	3.11	0.0003	1.15	0.7029	2.7	0.001	-1.08	0.7552	-1.2	0.9826	-1.24	0.9337	PSR0X00020284.mm.1	1.25	0.3985		PSR0X00020291.mm.1	-1.44	0.5805		JUC0X00010222.mm.1	1.39	0.811		Ptchd1	patched domain containing 1
TC0800002432.mm.1	1.05	0.6467	1.02	0.7991	1.03	0.9839	1	0.9134	-1.1	0.8616	1.09	0.5423	JUC0800010098.mm.1	-1.37	0.3986		PSR0800018561.mm.1	1.44	0.3321		JUC0800010098.mm.1	-1.4	0.6881		Tmem221	transmembrane protein 221
TC0100000626.mm.1	1.16	0.1733	1.09	0.742	1.07	0.6459	-1.02	0.8642	-1.21	0.8306	-1.05	0.9541	PSR0100005022.mm.1	1.2	0.3991		PSR0100005022.mm.1	1.23	0.46		PSR0100005023.mm.1	-1.46	0.4455		Gpbar1	G protein-coupled bile acid receptor 1
TC0500000810.mm.1	1.14	0.1758	1.09	0.6832	1.05	0.9243	1.01	0.9018	-1.05	0.9122	-1.04	0.7363	JUC0500003890.mm.1	1.53	0.3991		JUC0500003890.mm.1	2.76	0.0848		JUC0500003890.mm.1	1.82	0.6213		Amtn	amelotin
TC1800000954.mm.1	1	0.9296	1	0.8081	-1	0.7643	-1.16	0.6196	1.16	0.963	-1.06	0.7948	PSR1800007038.mm.1	-1.54	0.3996		JUC1800003898.mm.1	1.89	0.2838		JUC1800003902.mm.1	-2.66	0.4331		Armc4	armadillo repeat containing 4
TC0300001673.mm.1	-1.03	0.6914	-1	0.9896	-1.03	0.6998	1.22	0.6964	1	0.9176	1.12	0.9706	PSR0300013210.mm.1	1.11	0.3997		PSR0300013210.mm.1	1.28	0.4345		PSR0300013210.mm.1	1.2	0.8189		Gm9733	predicted gene 9733
TC1300002429.mm.1	-1.06	0.212	1.05	0.8805	-1.12	0.1384	1.01	0.9574	-1.11	0.9002	1.01	0.8306	JUC1300008555.mm.1	1.55	0.3998		PSR1300016206.mm.1	1.59	0.5208		JUC1300008554.mm.1	-1.5	0.5988		Cmya5	cardiomyopathy associated 5
TC0700003839.mm.1	-1.06	0.7695	1.04	0.8526	-1.1	0.5099	-1.16	0.8768	-1.15	0.9311	1	0.7837	PSR0700032366.mm.1	1.42	0.3998		JUC0700017122.mm.1	1.48	0.7502		JUC0700017122.mm.1	2.17	0.8822		Art2a-ps	ADP-ribosyltransferase 2a, pseudogene
TC1100003792.mm.1	1	0.9964	1.03	0.9208	-1.03	0.8829	-1.04	0.5778	-1.07	0.7841	1.11	0.9632	PSR1100035022.mm.1	1.67	0.4		PSR1100035023.mm.1	1.69	0.2818		PSR1100035019.mm.1	-2.69	0.5777		Psmc3ip	proteasome (prosome, macropain) 26S subunit, ATPase 3, interacting protein
TC0400003102.mm.1	1.03	0.9157	1.03	0.8855	1	0.7246	-1.08	0.8845	-1.04	0.9751	-1.08	0.8629	JUC0400012915.mm.1	3.32	0.4002		PSR0400024841.mm.1	1.81	0.3896		PSR0400024834.mm.1	1.44	0.8348		Gm12695	predicted gene 12695
TC1300002195.mm.1	-1	0.9234	-1.01	0.831	1.01	0.8134	-1.09	0.7807	-1.16	0.8983	-1.12	0.9172	PSR1300014133.mm.1	1.76	0.4002		JUC1300007347.mm.1	2.59	0.2986		JUC1300007347.mm.1	1.66	0.8438		Hsd17b3	hydroxysteroid (17-beta) dehydrogenase 3; Synthetic construct Mus musculus clone IMAGE:100066262, MGC:195399 hydroxysteroid (17-beta) dehydrogenase 3 (Hsd17b3) mRNA, encodes complete protein.
TC1900001724.mm.1	1	0.6322	1.02	0.9982	-1.02	0.671	1.03	0.9824	1.03	0.9569	1	0.8864	PSR1900015273.mm.1	-1.5	0.4002		PSR1900015273.mm.1	-1.18	0.5975		PSR1900015278.mm.1	-1.48	0.8494		1700019N19Rik	RIKEN cDNA 1700019N19 gene
TC0200002011.mm.1	-1.04	0.9815	-1.12	0.8484	1.07	0.7799	1.02	0.8353	1.11	0.9817	1.52	0.1564	JUC0200008033.mm.1	-1.31	0.4007		PSR0200015979.mm.1	1.45	0.284		PSR0200015971.mm.1	-1.69	0.5751		Ap5s1	adaptor-related protein 5 complex, sigma 1 subunit
TC0500000581.mm.1	1.31	0.1004	1.16	0.7295	1.13	0.492	1.12	0.9387	1.18	0.9816	-1.04	0.9229	PSR0500005162.mm.1	-1.53	0.4007		PSR0500005162.mm.1	-1.51	0.3969		PSR0500005162.mm.1	-1.62	0.6881		Dthd1	death domain containing 1
TC0700004537.mm.1	-1.03	0.6401	1.21	0.721	-1.24	0.179	-1.49	0.3124	1.19	0.9669	-1.02	0.9216	PSR0700038153.mm.1	-1.19	0.4007		PSR0700038153.mm.1	-1.46	0.1043		PSR0700038153.mm.1	-1.23	0.7108		Cend1	cell cycle exit and neuronal differentiation 1
TC1700002452.mm.1	1.01	0.8546	1.09	0.8772	-1.08	0.9509	1.02	0.9039	-1.18	0.8818	1.04	0.7431	PSR1700022643.mm.1	-1.23	0.401		PSR1700022645.mm.1	1.21	0.6944		PSR1700022643.mm.1	-1.34	0.8454		Lrrc30	leucine rich repeat containing 30
TC0100001837.mm.1	1.01	0.8848	-1.01	0.9702	1.02	0.9564	1.06	0.564	-1.02	0.9371	1.01	0.9446	JUC0100008699.mm.1	-1.27	0.4014		JUC0100008699.mm.1	-1.42	0.2741		JUC0100008697.mm.1	1.6	0.7741		Batf3	basic leucine zipper transcription factor, ATF-like 3
TC1500002279.mm.1	-1.03	0.775	1	0.9765	-1.03	0.8533	-1	0.9443	-1.02	0.9747	-1.05	0.755	PSR1500018800.mm.1	1.61	0.4017		PSR1500018807.mm.1	1.5	0.2047		PSR1500018807.mm.1	1.41	0.5646		Krt79	keratin 79
TC0X00000973.mm.1	1.03	0.6729	1.02	0.8587	1.01	0.9506	-1.22	0.2215	1.31	0.6226	1.2	0.446	PSR0X00006444.mm.1	-1.21	0.4018		PSR0X00006445.mm.1	-10.62	0.0517		JUC0X00003192.mm.1	2.17	0.6718		Gjb1	gap junction protein, beta 1
TC1300002244.mm.1	1.38	0.0762	1.09	0.846	1.26	0.204	-1.05	0.7571	1.02	0.9974	-1.12	0.2488	PSR1300014573.mm.1	-1.2	0.402		PSR1300014573.mm.1	-1.52	0.2085		PSR1300014571.mm.1	1.11	0.9381		Zfp457	zinc finger protein 457; Synthetic construct Mus musculus clone IMAGE:100068372, MGC:195916 zinc finger protein 457 (Zfp457) mRNA, encodes complete protein.
TC1100004206.mm.1	-1.04	0.9671	-1.04	0.9763	1.01	0.929	1.11	0.541	-1.01	0.9748	1.01	0.7081	JUC1100021067.mm.1	-1.87	0.4022		JUC1100021066.mm.1	-1.71	0.4585		PSR1100040105.mm.1	-1.16	0.8686		Pde6g	phosphodiesterase 6G, cGMP-specific, rod, gamma
TC0500000020.mm.1	1.56	0.0188	1.26	0.6798	1.24	0.2077	-1.2	0.2965	-1.14	0.7841	-1.23	0.324	JUC0500000108.mm.1	1.65	0.4023		JUC0500000108.mm.1	1.89	0.4858		PSR0500000196.mm.1	1.05	0.8765		Lrrd1	leucine rich repeats and death domain containing 1
TC0200000368.mm.1	2.19	0.089	-2.15	0.6629	4.72	0.009	1.17	0.3082	-1.01	0.956	1.28	0.1648	PSR0200001846.mm.1	-1.36	0.4023		PSR0200001849.mm.1	1.68	0.468		JUC0200000845.mm.1	-2.03	0.8812		Nxph2	neurexophilin 2
TC1300000923.mm.1	1.22	0.0986	-1.05	0.8725	1.28	0.2281	-1.41	0.5107	-1.18	0.9539	-1.01	0.854	PSR1300005953.mm.1	1.16	0.4025		JUC1300003146.mm.1	2.1	0.5976		JUC1300003146.mm.1	3.4	0.6435		Spata9	spermatogenesis associated 9
TC1400000853.mm.1	-1.06	0.6809	-1.01	0.9851	-1.05	0.6756	1.07	0.8749	1.11	0.8526	1.16	0.314	PSR1400006966.mm.1	1.3	0.4029		PSR1400006968.mm.1	1.46	0.7864		PSR1400006966.mm.1	-1.32	0.8411		C1qtnf9	C1q and tumor necrosis factor related protein 9
TC0400001062.mm.1	1.01	0.6117	1.02	0.8933	-1.02	0.8522	1.08	0.7995	1.13	0.8908	1.08	0.5652	PSR0400007254.mm.1	-1.3	0.4031		JUC0400003721.mm.1	-1.69	0.1766		JUC0400003716.mm.1	-1.45	0.6093		Tctex1d1	Tctex1 domain containing 1
TC0100003524.mm.1	-1.91	0.0724	-1.13	0.9873	-1.69	0.1001	1	0.944	-1.08	0.9584	1.29	0.4914	PSR0100028840.mm.1	1.57	0.4031		PSR0100028848.mm.1	-1.4	0.3446		PSR0100028848.mm.1	-1.35	0.7789		Fcgr3	Fc receptor, IgG, low affinity III
TC1300002175.mm.1	1.01	0.9162	1.01	0.7702	1	0.4816	-1.15	0.6936	-1.08	0.9168	1.1	0.4081	PSR1300013985.mm.1	-1.25	0.4031		PSR1300013987.mm.1	1.22	0.5795		PSR1300013982.mm.1	1.31	0.8389		Fbp2	fructose bisphosphatase 2
TC0500001408.mm.1	-1.17	0.1411	1.03	0.9677	-1.22	0.1417	1.03	0.7001	1.07	0.9558	1.05	0.6906	PSR0500012459.mm.1	1.57	0.4034		JUC0500006819.mm.1	1.91	0.4158		PSR0500012468.mm.1	1.44	0.7857		Tmem120b	transmembrane protein 120B
TC0600003313.mm.1	1.04	0.3928	-1	0.7774	1.05	0.8663	-1	0.9882	-1.02	0.9861	1.23	0.2793	JUC0600013557.mm.1	-1.75	0.4036		JUC0600013556.mm.1	2.59	0.3957		PSR0600025981.mm.1	1.3	0.6599		Gprc5d	G protein-coupled receptor, family C, group 5, member D
TC0200004443.mm.1	2.79	0.0309	1.5	0.721	1.87	0.1952	1.1	0.9527	1.1	0.9663	2.08	0.0325	JUC0200019001.mm.1	1.88	0.4036		PSR0200037102.mm.1	1.28	0.7632		PSR0200037101.mm.1	1.46	0.7663		Ndufaf1	NADH dehydrogenase (ubiquinone) 1 alpha subcomplex, assembly factor 1
TC1200002542.mm.1	1.11	0.4787	1.38	0.7618	-1.25	0.1731	2.43	0.3472	1.39	0.9744	1.91	0.5553	PSR1200017153.mm.1	1.35	0.4036		PSR1200018843.mm.1	2.46	0.1443		PSR1200017154.mm.1	-1.55	0.8228		Ighm	immunoglobulin heavy constant mu
TC0600000449.mm.1	1.14	0.3341	1	0.7332	1.14	0.9177	-1.1	0.8777	-1.3	0.7991	-1.09	0.9644	PSR0600003587.mm.1	1.51	0.4037		PSR0600003588.mm.1	-1.41	0.5596		PSR0600003584.mm.1	1.21	1		Sval3	seminal vesicle antigen-like 3; Synthetic construct Mus musculus clone IMAGE:100014895, MGC:180304 seminal vesicle antigen-like 3 (Sval3) mRNA, encodes complete protein.
TC0X00000702.mm.1	1.14	0.3157	1.04	0.9724	1.1	0.405	-1.1	0.5168	-1.1	0.8776	1.08	0.5927	PSR0X00004634.mm.1	-1.25	0.4038		PSR0X00004640.mm.1	-1.47	0.4737		JUC0X00002353.mm.1	1.62	0.6481		Tktl1	transketolase-like 1
TC0800000266.mm.1	-1.01	0.7136	-1.02	0.9755	1	0.8019	-1.07	0.6159	-1.06	0.9343	-1.04	0.7453	PSR0800001966.mm.1	-1.17	0.4039		PSR0800001965.mm.1	-1.24	0.4606		JUC0800001052.mm.1	-1.94	0.6586		Fam90a1a	family with sequence similarity 90, member A1A
TC0500003739.mm.1	1.01	0.7181	1.01	0.7954	-1.01	0.9253	-1.06	0.7359	-1.05	0.8837	1.01	0.9834	JUC0500017141.mm.1	-1.71	0.404		JUC0500017129.mm.1	2.01	0.3875		PSR0500031470.mm.1	2.18	0.5002		Fbxo24	F-box protein 24
TC0600002149.mm.1	1.04	0.5689	1.03	0.8035	1.01	0.9566	-1	0.8303	1.12	0.8821	1.01	0.9692	PSR0600016961.mm.1	1.66	0.404		JUC0600008900.mm.1	2.94	0.3822		PSR0600016961.mm.1	1.39	0.8434		Gm2663	predicted gene 2663
TC1500002194.mm.1	-1.07	0.707	1.16	0.668	-1.24	0.4171	1.05	0.7153	1.02	0.9691	1.17	0.2489	PSR1500017930.mm.1	-1.19	0.4042		PSR1500017925.mm.1	1.46	0.3875		JUC1500010229.mm.1	-2.35	0.7103		Rhebl1	Ras homolog enriched in brain like 1
TC1200001944.mm.1	-1.01	0.9342	1.02	0.9133	-1.02	0.7945	1.08	0.6249	1.05	0.9873	1.11	0.3647	PSR1200013339.mm.1	-1.16	0.4042		PSR1200013343.mm.1	1.32	0.5472		PSR1200013339.mm.1	-1.35	0.7893		Tex21	testis expressed gene 21
TC0200004896.mm.1	1	0.8995	1.01	0.7983	-1.01	0.7719	-1.03	0.9386	-1.01	0.9676	1.08	0.7858	JUC0200021498.mm.1	-1.59	0.4045		PSR0200041588.mm.1	2	0.1951		PSR0200041595.mm.1	1.45	0.7847		Trib3	tribbles homolog 3 (Drosophila)
TC0500003588.mm.1	1.02	0.7946	1.02	0.9873	-1	0.8474	1.02	0.9509	1.06	0.9726	1	0.9916	PSR0500032909.mm.1	1.35	0.4048		PSR0500032907.mm.1	-1.19	0.4107		PSR0500032909.mm.1	1.63	0.7221		Gm4871	predicted gene 4871
TC1500001943.mm.1	-1.19	0.2257	1.48	0.6629	-1.77	0.0159	-1.84	0.0151	-1.17	0.8161	-1.16	0.6477	PSR1500015309.mm.1	1.1	0.4049		PSR1500015309.mm.1	1.73	0.0632		PSR1500015309.mm.1	1.3	0.6593		Ndufa6	NADH dehydrogenase (ubiquinone) 1 alpha subcomplex, 6 (B14)
TC0800000483.mm.1	-1.03	0.3313	-1	0.897	-1.03	0.2285	-1.18	0.3154	1.02	0.9763	-1.05	0.7093	PSR0800003357.mm.1	-1.32	0.4049		PSR0800003357.mm.1	-1.31	0.5144		PSR0800003357.mm.1	-1.23	0.7556		Pdgfrl	platelet-derived growth factor receptor-like
TC0500003480.mm.1	1.15	0.1888	1.08	0.7453	1.07	0.6691	1.06	0.814	1.03	0.9907	1.15	0.2459	JUC0500017281.mm.1	-1.76	0.4049		JUC0500017281.mm.1	-1.95	0.4551		PSR0500031806.mm.1	-1.12	0.8089		1700123K08Rik	RIKEN cDNA 1700123K08 gene
TC1100002759.mm.1	-1.05	0.6811	1	0.993	-1.05	0.7306	-1.19	0.2985	-1.14	0.7408	-1.13	0.2743	JUC1100012985.mm.1	1.76	0.4051		JUC1100012985.mm.1	2.58	0.1196		JUC1100012985.mm.1	2.14	0.7097		Il3	interleukin 3
TC1700001944.mm.1	-1.01	0.8091	1.02	0.7388	-1.03	0.7076	-1.07	0.6955	1.03	0.961	1.07	0.7251	PSR1700018464.mm.1	-1.14	0.406		PSR1700018464.mm.1	-1.09	0.5242		PSR1700018462.mm.1	1.59	0.7282		Ly6g6f	lymphocyte antigen 6 complex, locus G6F
TC0100002243.mm.1	1.12	0.9362	1.22	0.7646	-1.09	0.6506	-1.07	0.8972	1.06	0.9616	1.47	0.0847	JUC0100010247.mm.1	-2.8	0.4061		PSR0100018070.mm.1	-1.04	0.9698		PSR0100018070.mm.1	-1.02	0.9379		Gm3646	predicted gene 3646
TC0100003099.mm.1	-1.03	0.5994	-1.15	0.7762	1.11	0.9776	-1.58	0.814	1.66	0.9219	1.92	0.3836	JUC0100014185.mm.1	-1.49	0.4063		PSR0100024977.mm.1	-1.24	0.4846		JUC0100014184.mm.1	2.69	0.7632		Prelp	proline arginine-rich end leucine-rich repeat
TC1500000632.mm.1	1.05	0.8432	1.04	0.9879	1	0.8384	1.02	0.9459	1.02	0.9827	-1.03	0.8214	PSR1500004608.mm.1	1.21	0.4064		PSR1500004607.mm.1	1.84	0.3703		JUC1500002627.mm.1	-1.89	0.7106		Apol9b	apolipoprotein L 9b
TC0700001135.mm.1	1.03	0.6394	1	0.9953	1.02	0.6601	1.15	0.4274	1	0.9826	1.11	0.5886	PSR0700009989.mm.1	-1.21	0.4064		PSR0700009990.mm.1	-1.47	0.4207		PSR0700009992.mm.1	1.18	0.8834		Mesp2	mesoderm posterior 2
TC0700002325.mm.1	-1	0.7727	-1.01	0.8855	1.01	0.9847	-1.27	0.2204	-1.41	0.4784	-1.39	0.2303	PSR0700020783.mm.1	1.18	0.4064		PSR0700020785.mm.1	-1.14	0.5347		PSR0700020784.mm.1	1.22	0.9097		Zscan4e	zinc finger and SCAN domain containing 4E (Zscan4e), mRNA.; zinc finger and SCAN domain containing 4E
TC1100003710.mm.1	1.01	0.6333	1.01	0.7563	-1	0.9213	1.06	0.8748	-1.09	0.9524	1.09	0.8917	JUC1100017942.mm.1	1.61	0.4067		JUC1100017943.mm.1	1.93	0.5719		JUC1100017943.mm.1	1.89	0.8079		Krt39	keratin 39; Synthetic construct Mus musculus clone IMAGE:100066263, MGC:195400 keratin 39 (Krt39) mRNA, encodes complete protein.
TC0700002034.mm.1	1.07	0.4197	1.1	0.6713	-1.04	0.7249	1.17	0.5778	-1.03	0.956	1.09	0.7731	PSR0700017911.mm.1	-1.82	0.4069		JUC0700009488.mm.1	1.93	0.5765		PSR0700017911.mm.1	-1.72	0.8119		Ifitm1	interferon induced transmembrane protein 1
TC1600000222.mm.1	-1.18	0.1353	1	0.9068	-1.18	0.259	1.05	0.9996	1.03	0.9998	1.49	0.1197	JUC1600001039.mm.1	-1.35	0.407		JUC1600001034.mm.1	1.86	0.3979		PSR1600001977.mm.1	1.65	0.7213		Ccdc74a	coiled-coil domain containing 74A
TC0900001013.mm.1	-1.09	0.4128	1.03	0.8019	-1.12	0.8289	1.02	0.787	-1	0.9497	-1.16	0.7893	JUC0900004347.mm.1	-1.81	0.4071		JUC0900004347.mm.1	-1.47	0.5456		JUC0900004347.mm.1	-1.6	0.7514		Bcl2l10	Bcl2-like 10
TC0800002376.mm.1	-1.84	0.0379	1.21	0.8375	-2.23	0.0243	-1.5	0.0868	1.13	0.9101	1.25	0.2584	PSR0800017898.mm.1	1.14	0.4071		JUC0800009701.mm.1	-1.31	0.232		JUC0800009701.mm.1	-1.01	0.9313		Ndufa13	NADH dehydrogenase (ubiquinone) 1 alpha subcomplex, 13
TC0900001776.mm.1	1.05	0.6509	1.18	0.668	-1.12	0.4719	-1.51	0.4442	1.09	0.9584	-1.14	0.9633	JUC0900008370.mm.1	1.63	0.4074		JUC0900008371.mm.1	1.33	0.5726		PSR0900014889.mm.1	2.4	0.8889		1700012B09Rik	RIKEN cDNA 1700012B09 gene
TC1300000263.mm.1	-1.04	0.9898	1.06	0.8644	-1.09	0.7997	1.07	0.656	1.03	0.9922	1.07	0.7849	JUC1300000715.mm.1	-2.37	0.4077		JUC1300000713.mm.1	-2.67	0.2748		PSR1300001470.mm.1	1.49	0.783		Trim38	tripartite motif-containing 38; tripartite motif-containing 38 (Trim38), mRNA.
TC1900001141.mm.1	1.11	0.3596	1.05	0.8496	1.06	0.6786	-1.16	0.8403	-1.1	0.9418	-1.02	0.7436	PSR1900010714.mm.1	-1.56	0.4078		PSR1900010714.mm.1	-1.59	0.375		PSR1900010714.mm.1	-1.38	0.8642		Oosp2	oocyte secreted protein 2
TC1100001452.mm.1	-1.03	0.6736	-1.02	0.9868	-1.01	0.7371	-1.21	0.6098	-1.21	0.899	1.06	0.7578	PSR1100013499.mm.1	-1.25	0.4079		JUC1100007082.mm.1	-1.77	0.3615		JUC1100007082.mm.1	-1.94	0.6108		Samd14	sterile alpha motif domain containing 14
TC0900002397.mm.1	-1	0.8602	1.08	0.7756	-1.08	0.7613	-1.05	0.787	-1.12	0.7408	1.04	0.8282	PSR0900020156.mm.1	-1.23	0.4079		PSR0900020156.mm.1	-1.51	0.4072		PSR0900020158.mm.1	1.36	0.7595		Rec114	REC114 meiotic recombination protein
TC0500002955.mm.1	-1.03	0.9113	1.03	0.7164	-1.07	0.5096	1.14	0.4853	-1.05	0.9311	1.13	0.5496	JUC0500014274.mm.1	-3.12	0.408		PSR0500026182.mm.1	1.37	0.5246		JUC0500014267.mm.1	1.87	0.7474		Rnf212	ring finger protein 212
TC1000000541.mm.1	-1.04	0.7113	1.17	0.6629	-1.21	0.0676	-1.17	0.2	1.06	0.9483	1.22	0.1718	JUC1000002011.mm.1	1.8	0.4081		PSR1000003651.mm.1	-2.48	0.0995		JUC1000002006.mm.1	-1.82	0.7339		Ascc1	activating signal cointegrator 1 complex subunit 1
TC0200002340.mm.1	-1	0.5276	1.02	0.7716	-1.02	0.9863	1.05	0.7505	-1.15	0.687	-1	0.9387	PSR0200018566.mm.1	-1.49	0.4082		JUC0200009402.mm.1	-1.71	0.2986		JUC0200009402.mm.1	-2.01	0.805		Bpifb9b	BPI fold containing family B, member 9B
TC1700001662.mm.1	1.01	0.5604	1.03	0.752	-1.02	0.9655	-1.22	0.0939	-1.17	0.6636	-1.08	0.5487	PSR1700015165.mm.1	1.35	0.4082		PSR1700015168.mm.1	-1.1	0.6853		JUC1700008260.mm.1	1.8	0.8563		Sstr5	somatostatin receptor 5
TC1800000728.mm.1	1.07	0.8804	-1.73	0.6629	1.86	0.0587	-1.13	0.9891	-1.07	0.9492	1.08	0.7749	JUC1800002967.mm.1	-2.49	0.4086		JUC1800002967.mm.1	-2.69	0.4829		PSR1800005330.mm.1	-1.26	0.8438		Mc5r	melanocortin 5 receptor
TC0200002198.mm.1	-1.05	0.9558	-1.01	0.8835	-1.03	0.8684	1.02	0.8376	-1.14	0.7726	1.07	0.5031	PSR0200017392.mm.1	-1.73	0.4087		PSR0200017397.mm.1	1.46	0.2529		JUC0200008755.mm.1	-1.92	0.5781		Cstl1	cystatin-like 1
TC1100003300.mm.1	1.1	0.7332	1.16	0.6763	-1.06	0.4573	-1.07	0.5864	-1.14	0.8889	1.06	0.6032	PSR1100030447.mm.1	-1.62	0.4092		JUC1100015926.mm.1	-1.64	0.4625		PSR1100030447.mm.1	-1.41	0.8299		Tmem97	transmembrane protein 97
TC1800000512.mm.1	1.02	0.4501	1.04	0.995	-1.02	0.4745	1	0.7505	-1.1	0.9122	1.01	0.9934	PSR1800003761.mm.1	1.27	0.4093		JUC1800002116.mm.1	-1.8	0.459		PSR1800003759.mm.1	-1.57	0.78		Fam170a	family with sequence similarity 170, member A
TC1100001527.mm.1	1	0.6804	1	0.9006	-1	0.5114	-1.05	0.758	-1.04	0.9569	-1.02	0.9357	JUC1100007310.mm.1	-2.03	0.4094		PSR1100014061.mm.1	-1.6	0.4591		JUC1100007313.mm.1	-1.56	0.8902		Scrn2	secernin 2
TC1300000530.mm.1	1.1	0.6934	1.04	0.935	1.05	0.8557	1.03	0.9148	1.01	0.9738	1.16	0.5034	PSR1300003241.mm.1	-1.38	0.4098		PSR1300003245.mm.1	-1.27	0.6977		PSR1300003241.mm.1	-1.43	0.7219		Stmnd1	stathmin domain containing 1
TC0700002359.mm.1	-2.66	0.0087	1.56	0.721	-4.16	0.0029	-1.35	0.0945	1.05	0.9686	1.35	0.164	PSR0700020942.mm.1	-1.26	0.41		JUC0700011171.mm.1	-1.19	0.7366		JUC0700011173.mm.1	1.45	0.8401		Chmp2a	charged multivesicular body protein 2A
TC1100002251.mm.1	1.81	0.0301	1.79	0.6629	1.01	0.643	-1.1	0.89	1.09	0.9187	1.39	0.2755	PSR1100021787.mm.1	-1.48	0.4101		JUC1100011378.mm.1	-1.81	0.3096		JUC1100011380.mm.1	-2.27	0.8165		Pno1	partner of NOB1 homolog (S. cerevisiae)
TC0400003933.mm.1	-1.06	0.9435	-1.06	0.9977	-1	0.9474	-1.22	0.2964	-1.01	0.9657	-1.24	0.4049	PSR0400032596.mm.1	-1.46	0.4102		JUC0400016977.mm.1	2.14	0.5024		JUC0400016977.mm.1	1.44	0.9495		Gm13101	predicted gene 13101 [Source:MGI Symbol;Acc:MGI:3650204]
TC0500001024.mm.1	-1.02	0.8417	-1.03	0.9522	1.01	0.7637	1.03	0.9956	-1.15	0.7737	-1.06	0.7064	PSR0500008627.mm.1	1.87	0.4103		PSR0500008629.mm.1	1.41	0.3498		PSR0500008629.mm.1	-1.2	0.769		Mepe	matrix extracellular phosphoglycoprotein with ASARM motif (bone)
TC1700001015.mm.1	-1.56	0.0311	1.28	0.7821	-1.99	0.0153	-1.46	0.04	1.18	0.9855	1.48	0.3163	PSR1700009786.mm.1	1.25	0.4103		PSR1700009789.mm.1	-1.6	0.1644		JUC1700005226.mm.1	1.1	0.8723		Ndufa11	NADH dehydrogenase (ubiquinone) 1 alpha subcomplex 11
TC0200001267.mm.1	1.06	0.7904	1.12	0.9914	-1.05	0.7973	-1.18	0.9897	-1.52	0.8171	-1.34	0.9668	PSR0200009993.mm.1	-1.18	0.4109		PSR0200009993.mm.1	-1.11	0.8181		PSR0200009992.mm.1	2.33	1		Olfr1036	olfactory receptor 1036
TC1300000023.mm.1	1.01	0.5577	1	0.9511	1	0.703	-1.02	0.8979	-1.07	0.8808	-1.08	0.5475	PSR1300000196.mm.1	-4.24	0.4113		JUC1300000100.mm.1	1.03	0.651		PSR1300000197.mm.1	-1.5	0.784		Akr1c21	aldo-keto reductase family 1, member C21
TC1100003420.mm.1	1.58	0.0175	-1.06	0.8337	1.67	0.0115	1.1	0.5622	-1.05	0.8872	1.01	0.8406	PSR1100031347.mm.1	-1.58	0.4117		PSR1100031347.mm.1	-1.7	0.4887		PSR1100031347.mm.1	-1.76	0.6658		Pigw	phosphatidylinositol glycan anchor biosynthesis, class W
TC0100002102.mm.1	1.15	0.3414	1.09	0.7684	1.06	0.8328	1.08	0.6427	1.06	0.9383	1.24	0.1475	PSR0100017024.mm.1	1.1	0.4119		PSR0100017023.mm.1	-1.18	0.5561		PSR0100017023.mm.1	-1	0.9777		4931408C20Rik	RIKEN cDNA 4931408C20 gene
TC0400003373.mm.1	-1.36	0.1469	1.01	0.8301	-1.38	0.0779	-1.21	0.3777	-1.08	0.8823	1.05	0.8913	JUC0400014097.mm.1	-2.42	0.412		JUC0400014099.mm.1	2.52	0.378		JUC0400014098.mm.1	-1.55	0.8121		Dmap1	DNA methyltransferase 1-associated protein 1
TC0600003250.mm.1	-1	0.7572	-1	0.9685	-1	0.7117	-1.09	0.7052	-1.08	0.9762	-1.09	0.5305	JUC0600013239.mm.1	1.78	0.4121		PSR0600025401.mm.1	-1.31	0.469		PSR0600025400.mm.1	-1.21	0.7283		Klra17	killer cell lectin-like receptor, subfamily A, member 17
TC0400001450.mm.1	-1.35	0.0591	1.04	0.8468	-1.41	0.0375	-1.27	0.3387	-1.2	0.9089	1.2	0.4198	JUC0400005741.mm.1	1.68	0.4122		PSR0400011030.mm.1	-1.56	0.3103		PSR0400011029.mm.1	1.2	0.8494		Mrps15	mitochondrial ribosomal protein S15
TC0500000071.mm.1	1.01	0.8633	1	0.7467	1	0.6763	-1.16	0.5185	-1.01	0.9967	1.09	0.9986	PSR0500000645.mm.1	1.28	0.4128		PSR0500000639.mm.1	1.23	0.5754		JUC0500000366.mm.1	-2.16	0.8207		Gm8890	predicted gene 8890 [Source:MGI Symbol;Acc:MGI:3779817]
TC0700003847.mm.1	1	0.6423	-1.01	0.8976	1.01	0.8714	-1.02	0.8682	-1.07	0.8671	1.03	0.7276	PSR0700032468.mm.1	1.28	0.4137		PSR0700032469.mm.1	-1.1	0.6634		PSR0700032470.mm.1	1.38	0.8758		Tomt	transmembrane O-methyltransferase
TC0400002058.mm.1	-1	0.7199	-1.01	0.7716	1.01	0.8788	-1	0.9422	-1.06	0.9975	1.38	0.1751	JUC0400008902.mm.1	-2.25	0.4138		JUC0400008897.mm.1	-1.66	0.1795		JUC0400008902.mm.1	-2.98	0.7903		Ttc34	tetratricopeptide repeat domain 34
TC1000002406.mm.1	-1.48	0.0746	-1.05	0.8798	-1.41	0.1715	1.23	0.0971	-1.04	0.9527	1.09	0.4732	JUC1000009531.mm.1	-1.51	0.4143		JUC1000009543.mm.1	-3.23	0.0564		JUC1000009543.mm.1	-2.1	0.5927		Col6a1	collagen, type VI, alpha 1; Synthetic construct Mus musculus clone IMAGE:100069516, MGC:199418 collagen, type VI, alpha 1 (Col6a1) mRNA, encodes complete protein.
TC1800000288.mm.1	-1.02	0.9188	-1.01	0.9298	-1.02	0.9683	1.05	0.9157	1.08	0.9527	-1.07	0.6561	JUC1800001239.mm.1	2.22	0.4144		JUC1800001243.mm.1	-1.86	0.5079		PSR1800002104.mm.1	-1.23	0.9158		Wnt8a	wingless-type MMTV integration site family, member 8A; wingless-related MMTV integration site 8A
TC1300002243.mm.1	2.17	0.0025	1.01	0.9695	2.16	0.0026	-1.14	0.5623	-1.2	0.8249	-1.26	0.1251	PSR1300014558.mm.1	-1.31	0.4147		PSR1300014556.mm.1	-1.72	0.1945		PSR1300014557.mm.1	1.14	0.7736		Zfp458	zinc finger protein 458
TC1100000960.mm.1	1	0.6126	-1.02	0.8831	1.02	0.8691	1.01	0.9336	-1.04	0.9555	1.28	0.3347	PSR1100008556.mm.1	-1.21	0.4151		PSR1100008556.mm.1	-1.44	0.2164		JUC1100004472.mm.1	2.7	0.8718		Gp1ba	glycoprotein 1b, alpha polypeptide
TC0700000783.mm.1	-1.01	0.6906	1.01	0.7592	-1.02	0.8815	-1.04	0.9323	-1.09	0.8836	-1.08	0.786	PSR0700006353.mm.1	-1.49	0.4153		PSR0700006352.mm.1	-1.11	0.8001		PSR0700006350.mm.1	-1.16	0.9194		Klk1b8	kallikrein 1-related peptidase b8
TC1600002015.mm.1	1	0.9848	-1	0.9462	1.01	0.8996	1.13	0.546	1.03	0.9878	1.06	0.7759	PSR1600015532.mm.1	1.48	0.4156		PSR1600015532.mm.1	1.3	0.5427		PSR1600015535.mm.1	-1	0.8904		Krtap14	keratin associated protein 14
TC1000002388.mm.1	-1.84	0.0271	1.44	0.6688	-2.65	0.0047	-1.12	0.675	-1.51	0.753	1.39	0.4738	PSR1000017090.mm.1	1.1	0.4157		JUC1000009326.mm.1	-1.18	0.5086		PSR1000017092.mm.1	-1.16	0.8707		Mif	macrophage migration inhibitory factor
TC1000000097.mm.1	1.14	0.4013	-1.02	0.729	1.16	0.9845	-1.01	0.9712	1.05	0.956	1.14	0.5624	JUC1000000357.mm.1	-2.01	0.4158		JUC1000000360.mm.1	2.62	0.2794		JUC1000000360.mm.1	2.14	0.6887		Adat2	adenosine deaminase, tRNA-specific 2
TC0X00002376.mm.1	-1.13	0.7715	-1.14	0.9918	1.01	0.7809	-1.09	0.8682	-1.25	0.9289	-1.15	0.9665	PSR0X00014713.mm.1	1.08	0.4158		PSR0X00014712.mm.1	-1.18	0.5847		PSR0X00014713.mm.1	1.04	1		Gm6812	predicted gene 6812
TC1700001887.mm.1	-1.01	0.6021	-1.04	0.8325	1.03	0.9363	-1.05	0.72	-1.1	0.9289	1.05	0.7701	PSR1700017528.mm.1	1.3	0.4161		PSR1700017528.mm.1	1.24	0.6081		PSR1700017528.mm.1	1.24	0.8995		B3galt4	UDP-Gal:betaGlcNAc beta 1,3-galactosyltransferase, polypeptide 4; Synthetic construct Mus musculus clone IMAGE:100069527, MGC:199429 UDP-Gal:betaGlcNAc beta 1,3-galactosyltransferase, polypeptide 4 (B3galt4) mRNA, encodes complete protein.
TC1000002211.mm.1	1.03	0.6895	1.05	0.7519	-1.02	0.8663	1.08	0.6663	-1.06	0.9536	1.01	0.9418	PSR1000015481.mm.1	-1.29	0.4162		PSR1000015487.mm.1	1.5	0.2095		PSR1000015490.mm.1	1.22	0.6538		Oit3	oncoprotein induced transcript 3; Synthetic construct Mus musculus clone IMAGE:100016310, MGC:184484 oncoprotein induced transcript 3 (Oit3) mRNA, encodes complete protein.
TC1700001265.mm.1	1	0.6153	-1	0.7408	1	0.8879	-1.03	0.8887	-1	0.9625	1	0.9659	PSR1700011685.mm.1	1.42	0.4163		PSR1700011687.mm.1	-1.89	0.2335		PSR1700011695.mm.1	1.37	0.7462		Abcg8	ATP-binding cassette, sub-family G (WHITE), member 8; ATP-binding cassette, sub-family G (WHITE), member 8 (Abcg8), mRNA.
TC0400003866.mm.1	1	0.9422	-1.01	0.9677	1.01	0.9985	-1.01	0.929	-1.06	0.9383	1.01	0.9368	PSR0400031917.mm.1	-1.35	0.4166		PSR0400031917.mm.1	-1.59	0.2432		JUC0400016608.mm.1	1.82	0.7222		Padi3	peptidyl arginine deiminase, type III
TC1300002503.mm.1	1.03	0.929	1.07	0.7363	-1.04	0.5637	1.12	0.8303	1.08	0.9841	1.17	0.1941	PSR1300016808.mm.1	1.33	0.417		PSR1300016809.mm.1	1.56	0.3671		JUC1300008925.mm.1	-1.69	0.8298		Gm10320	predicted pseudogene 10320 [Source:MGI Symbol;Acc:MGI:3642323]
TC1100001502.mm.1	1.04	0.6494	1.07	0.7993	-1.03	0.9836	1.11	0.8697	-1	0.9963	1.14	0.6094	PSR1100013887.mm.1	-1.33	0.4173		PSR1100013884.mm.1	-1.48	0.5472		PSR1100013887.mm.1	-1.41	0.7586		Hoxb1	homeobox B1
TC0400001240.mm.1	-1.01	0.8751	1.02	0.8805	-1.03	0.9379	-1.02	0.9521	-1.13	0.8526	-1.06	0.8311	PSR0400009151.mm.1	1.35	0.4174		PSR0400009152.mm.1	-2.69	0.1852		PSR0400009152.mm.1	-1.74	0.6807		Kncn	kinocilin
TC0700002796.mm.1	-1.07	0.1622	1.04	0.9733	-1.11	0.2254	-1.24	0.7722	-1.16	0.8167	-1.21	0.3913	JUC0700013423.mm.1	1.96	0.4177		PSR0700025093.mm.1	1.21	0.9064		PSR0700025093.mm.1	1.39	0.9504		Scgb2b7	secretoglobin, family 2B, member 7
TC0800000234.mm.1	-1.02	0.6122	1.02	0.9433	-1.04	0.5215	1.19	0.3692	1.01	0.9621	1.07	0.818	PSR0800001859.mm.1	1.4	0.4178		PSR0800001861.mm.1	-1.39	0.456		PSR0800001861.mm.1	1.41	0.9903		Defa2	defensin, alpha, 2
TC0200001914.mm.1	1.03	0.6913	1.09	0.6965	-1.06	0.652	1.03	0.709	-1.08	0.8753	1.02	0.9054	PSR0200015010.mm.1	-1.22	0.4182		JUC0200007538.mm.1	-1.4	0.3739		JUC0200007537.mm.1	-1.4	0.752		Astl	astacin-like metalloendopeptidase (M12 family)
TC1700000595.mm.1	-1.01	0.8941	-1.04	0.9582	1.03	0.8287	1.04	0.9477	-1.05	0.9873	1.16	0.5791	PSR1700005478.mm.1	-1.42	0.4183		PSR1700005478.mm.1	1.26	0.6413		PSR1700005482.mm.1	1.9	0.6452		Cd320	CD320 antigen
TC0500002751.mm.1	-1.17	0.3852	1.09	0.9916	-1.27	0.4039	-1.04	0.9787	-1.22	0.6226	-1	0.7477	PSR0500024225.mm.1	1.34	0.4184		PSR0500024225.mm.1	1.32	0.6492		PSR0500024225.mm.1	1.53	0.6596		U90926	cDNA sequence U90926
TC1500000698.mm.1	-1.24	0.2452	1	0.9763	-1.24	0.3186	-1.09	0.8501	1.07	0.934	1	0.9182	PSR1500005246.mm.1	1.31	0.4187		JUC1500002975.mm.1	-1.36	0.4918		PSR1500005249.mm.1	1.11	0.8955		Atf4	activating transcription factor 4
TC1300002458.mm.1	-1.03	0.8566	-1.7	0.6832	1.65	0.1822	2.62	0.6075	-1.31	0.8608	1.68	0.5974	PSR1300016430.mm.1	-1.47	0.419		PSR1300016430.mm.1	-1.86	0.2822		PSR1300016426.mm.1	-2.01	0.6213		Crhbp	corticotropin releasing hormone binding protein
TC0300001201.mm.1	-1.02	0.9156	1.07	0.9234	-1.09	0.964	1.08	0.7955	1.02	0.8951	1.08	0.5925	PSR0300009808.mm.1	-1.1	0.419		PSR0300009809.mm.1	-1.08	0.9023		PSR0300009809.mm.1	-1.03	0.9156		4930455H04Rik	RIKEN cDNA 4930455H04 gene
TC1300002147.mm.1	-1.07	0.3895	-1.01	0.9893	-1.05	0.404	-1.02	0.8566	-1.04	0.9823	-1.03	0.9759	JUC1300007150.mm.1	2.05	0.4192		PSR1300013804.mm.1	-1.26	0.6372		PSR1300013804.mm.1	-1.49	0.7672		Ctsr	cathepsin R
TC1900000665.mm.1	1.1	0.2935	1.07	0.6868	1.03	0.969	-1.46	0.5452	-1.19	0.9687	-1.06	0.7097	JUC1900003154.mm.1	-2.21	0.4202		PSR1900005890.mm.1	-1.8	0.4664		JUC1900003157.mm.1	-2.59	0.7053		Kazald1	Kazal-type serine peptidase inhibitor domain 1
TC0100001620.mm.1	1.03	0.5199	1.03	0.7147	-1.01	0.8812	-1.07	0.677	-1.05	0.9393	1.1	0.4537	PSR0100013502.mm.1	-1.37	0.4203		JUC0100007617.mm.1	-2.07	0.3387		JUC0100007621.mm.1	-1.54	0.6554		Cfap45	cilia and flagella associated protein 45
TC0700002750.mm.1	-1.24	0.3255	1.04	0.9206	-1.29	0.2501	1.19	0.691	1.11	0.9649	1.5	0.0874	PSR0700024422.mm.1	-1.48	0.4204		PSR0700024419.mm.1	1.01	0.938		PSR0700024419.mm.1	-1.04	0.8967		Sdhaf1	succinate dehydrogenase complex assembly factor 1
TC0100002598.mm.1	-1.01	0.7147	1.02	0.7982	-1.03	0.3594	-1.12	0.7451	1.05	0.9229	1.15	0.3494	JUC0100011927.mm.1	-1.93	0.4205		PSR0100021041.mm.1	1.21	0.5525		PSR0100021042.mm.1	1.4	0.7736		Nhej1	nonhomologous end-joining factor 1
TC0200004549.mm.1	1.2	0.4799	1.32	0.7549	-1.1	0.9783	-1.01	0.945	1.15	0.9024	-1.06	0.8394	PSR0200038962.mm.1	1.35	0.4211		PSR0200038962.mm.1	-1.18	0.7935		PSR0200038965.mm.1	-1.34	0.6952		1810024B03Rik	RIKEN cDNA 1810024B03 gene
TC1500000658.mm.1	-2.21	0.036	1.1	0.9653	-2.43	0.0594	2.03	0.5478	1.32	0.9892	2.84	0.127	PSR1500004852.mm.1	-2.72	0.4214		PSR1500004850.mm.1	2.13	0.4806		PSR1500004848.mm.1	-1.07	0.9138		Lgals1	lectin, galactose binding, soluble 1
TC0900001139.mm.1	-1.02	0.4479	1.07	0.9077	-1.09	0.3277	-1	0.7982	1.13	1	1.09	0.7939	PSR0900008943.mm.1	-1.27	0.4216		PSR0900008938.mm.1	1.03	0.8025		PSR0900008939.mm.1	-1.68	0.909		Trim43c	tripartite motif-containing 43C
TC1300000244.mm.1	-1.95	0.002	-1.08	0.7303	-1.8	0.0088	-1.22	0.5186	-1.18	0.9446	-1.22	0.7824	PSR1300001387.mm.1	-1.22	0.4217		PSR1300001389.mm.1	-1.61	0.156		PSR1300001387.mm.1	1.19	0.9841		Hist1h4h	histone cluster 1, H4h
TC1000000330.mm.1	1.02	0.797	1.04	0.7954	-1.02	0.8597	-1.13	0.6337	-1	0.9277	1.02	0.9926	PSR1000002217.mm.1	1.38	0.422		PSR1000002214.mm.1	-2.48	0.1721		PSR1000002210.mm.1	-1.41	0.8331		Traf3ip2	TRAF3 interacting protein 2
TC0700002001.mm.1	1.05	0.7787	1.13	0.8534	-1.08	0.9759	1.05	0.5497	1.08	0.8839	1.2	0.1031	PSR0700017580.mm.1	1.45	0.4222		PSR0700017578.mm.1	1.39	0.2831		PSR0700017576.mm.1	1.23	0.8411		Prap1	proline-rich acidic protein 1
TC0400002011.mm.1	-1.32	0.0236	1.05	0.7932	-1.38	0.0873	1.54	0.2938	-1.31	0.8623	1.13	0.9158	PSR0400016453.mm.1	1.19	0.4223		PSR0400016437.mm.1	-1.75	0.2049		JUC0400008617.mm.1	-1.46	0.7351		Plekhg5	pleckstrin homology domain containing, family G (with RhoGef domain) member 5; Synthetic construct Mus musculus clone IMAGE:100016309, MGC:184481 pleckstrin homology domain containing, family G (with RhoGef domain) member 5 (Plekhg5) mRNA, encodes complete protein.; pleckstrin homology domain containing, family G (with RhoGef domain) member 5 (Plekhg5), mRNA.
TC0600002362.mm.1	-1.23	0.2999	-1.01	0.9937	-1.22	0.3242	1.19	0.6982	1.06	0.9687	-1.12	0.2701	PSR0600018387.mm.1	-1.21	0.4224		PSR0600018388.mm.1	-1.81	0.4758		PSR0600018387.mm.1	-1.13	0.9558		Vmn1r25	vomeronasal 1 receptor 25
TC1800000619.mm.1	1.01	0.919	-1	0.8173	1.01	0.794	1.18	0.5143	1.04	0.9648	1	0.9292	PSR1800004433.mm.1	1.19	0.4228		PSR1800004436.mm.1	1.63	0.8092		PSR1800004434.mm.1	1.02	0.9914		Arsi	arylsulfatase i
TC0900000185.mm.1	-1.03	0.7733	-1.04	0.9414	1.01	0.9104	-1.02	0.9686	1.02	0.9908	1.22	0.142	JUC0900000586.mm.1	2.4	0.423		PSR0900001221.mm.1	-1.44	0.3354		PSR0900001221.mm.1	-1.25	0.8136		Icam4	intercellular adhesion molecule 4, Landsteiner-Wiener blood group
TC0300000835.mm.1	-1.06	0.6345	-1.01	0.985	-1.06	0.7057	1.21	0.636	1.07	0.9608	-1.08	0.9537	PSR0300006433.mm.1	1.28	0.4233		PSR0300006433.mm.1	1.15	0.6448		PSR0300006435.mm.1	1.08	0.9273		Lce3c	late cornified envelope 3C
TC1400000352.mm.1	-1.03	0.8325	1.13	0.795	-1.16	0.8258	-1.44	0.0751	1.09	0.9873	1.33	0.4127	PSR1400003127.mm.1	1.89	0.4235		PSR1400003129.mm.1	-2.11	0.3423		PSR1400003123.mm.1	1.71	0.7552		Vstm4	V-set and transmembrane domain containing 4
TC0400003567.mm.1	-1.13	0.5875	1.04	0.845	-1.18	0.3424	-1.07	0.7616	1.07	0.9536	-1	0.685	PSR0400029041.mm.1	-1.1	0.4235		PSR0400029041.mm.1	-1.38	0.2665		PSR0400029041.mm.1	-1.13	0.7609		Gjb4	gap junction protein, beta 4
TC1300000397.mm.1	-1.01	0.7814	-1.01	0.7874	-1	0.8563	-1.02	0.9557	-1.19	0.6921	-1.13	0.5552	PSR1300002405.mm.1	-1.24	0.4239		PSR1300002407.mm.1	1.62	0.348		JUC1300001226.mm.1	4.09	0.7102		4933417A18Rik	RIKEN cDNA 4933417A18 gene
TC0300001080.mm.1	-1.08	0.8535	-1.02	0.8158	-1.06	0.5211	-1.04	0.8359	1.01	0.9946	1.17	0.293	JUC0300004520.mm.1	1.36	0.424		JUC0300004522.mm.1	2.23	0.3334		JUC0300004526.mm.1	5.61	0.5948		Ppm1j	protein phosphatase 1J
TC0600001872.mm.1	-1.01	0.9374	1	0.984	-1.01	0.917	-1.02	0.9531	-1.04	0.9598	-1.05	0.7697	PSR0600014738.mm.1	1.47	0.4242		PSR0600014733.mm.1	1.33	0.4914		PSR0600014734.mm.1	1.34	0.7818		Vwde	von Willebrand factor D and EGF domains
TC1300002148.mm.1	-1.03	0.9132	-1.04	0.9553	1.01	0.9972	-1.06	0.89	1.01	0.9707	-1.05	0.8655	JUC1300007157.mm.1	1.96	0.4243		PSR1300013807.mm.1	-1.01	0.6744		PSR1300013809.mm.1	-1.53	0.7718		Cts6	cathepsin 6
TC0400001847.mm.1	-1.23	0.0682	-1.04	0.7635	-1.19	0.2836	-1.07	0.9132	1.03	0.9877	1.28	0.2878	PSR0400015189.mm.1	1.31	0.4244		PSR0400015188.mm.1	1.46	0.5511		JUC0400007981.mm.1	1.98	0.8996		Gm13128	predicted gene 13128
TC0700000051.mm.1	1	0.6532	-1.01	0.9685	1.01	0.7609	-1.1	0.7083	-1.06	0.7631	-1.21	0.0971	PSR0700000620.mm.1	1.33	0.4244		PSR0700000619.mm.1	1.11	0.7669		PSR0700000620.mm.1	1.15	0.9555		Zfp524	zinc finger protein 524
TC0100003406.mm.1	1.05	0.9512	1.04	0.7799	1.01	0.5417	-1.05	0.9253	-1.11	0.9504	1.01	0.9962	PSR0100027936.mm.1	-1.34	0.4245		JUC0100015976.mm.1	1.89	0.5578		PSR0100027936.mm.1	-1.73	0.7094		Fmo3	flavin containing monooxygenase 3; Synthetic construct Mus musculus clone IMAGE:100015660, MGC:183393 flavin containing monooxygenase 3 (Fmo3) mRNA, encodes complete protein.
TC0500003714.mm.1	-1.01	0.8784	-1.01	0.8534	-1	0.6226	-1.04	0.9974	-1.25	0.7547	-1.25	0.8649	PSR0500014979.mm.1	1.4	0.4248		PSR0500014981.mm.1	1.37	0.5883		PSR0500014979.mm.1	-1.48	0.7191		Smok3a	sperm motility kinase 3A
TC0200000427.mm.1	1.02	0.9147	1.02	0.8534	-1.01	0.6649	-1.1	0.7825	-1.04	0.9772	-1.14	0.6093	PSR0200002601.mm.1	1.32	0.4249		JUC0200001215.mm.1	-1.49	0.6659		JUC0200001215.mm.1	-1.48	0.8277		Lcn8	lipocalin 8
TC0700004320.mm.1	-1.46	0.0958	-1.09	0.7445	-1.34	0.4292	1.38	0.9041	-1.01	0.9399	1.68	0.215	JUC0700019154.mm.1	1.42	0.4249		JUC0700019153.mm.1	2.44	0.4271		PSR0700036286.mm.1	1.7	0.8736		Dctpp1	dCTP pyrophosphatase 1
TC1500002186.mm.1	1.04	0.7932	1.05	0.7243	-1.01	0.6742	-1.04	0.8274	-1.11	0.8986	1.08	0.9165	PSR1500017788.mm.1	1.17	0.425		JUC1500010139.mm.1	-1.69	0.3621		PSR1500017792.mm.1	-1.41	0.7474		Fkbp11	FK506 binding protein 11
TC0X00001716.mm.1	1.01	0.9265	1.01	0.8351	1	0.8184	1.05	0.8807	1.09	0.8034	-1.04	0.9728	PSR0X00010998.mm.1	1.38	0.4251		JUC0X00005590.mm.1	-1.77	0.2216		JUC0X00005590.mm.1	-1.66	0.5651		Asmt	acetylserotonin O-methyltransferase; acetylserotonin O-methyltransferase (Asmt), long non-coding RNA.
TC0X00002614.mm.1	-1.09	0.9869	1.15	0.9058	-1.26	0.8712	-1.01	0.8321	1.06	0.9917	1.16	0.4425	JUC0X00008310.mm.1	-1.62	0.4251		PSR0X00016361.mm.1	1.63	0.3546		PSR0X00016361.mm.1	1.06	1		1700084M14Rik	RIKEN cDNA 1700084M14 gene
TC0200000079.mm.1	1.1	0.3484	1.05	0.7954	1.04	0.7835	-1.29	0.1339	-1.24	0.7043	-1.1	0.7033	PSR0200000504.mm.1	-1.66	0.4253		JUC0200000243.mm.1	-1.56	0.4384		PSR0200000500.mm.1	1.66	0.6078		4930412O13Rik	RIKEN cDNA 4930412O13 gene
TC0900001461.mm.1	-1.01	0.4917	1.04	0.724	-1.05	0.9398	1.11	0.5043	-1.03	0.9787	-1	0.9342	PSR0900012184.mm.1	1.64	0.4254		JUC0900006793.mm.1	-3.07	0.3191		JUC0900006794.mm.1	2.11	0.715		Ngp	neutrophilic granule protein
TC0800001425.mm.1	-1.01	0.9901	-1	0.7523	-1.01	0.5289	1.09	0.9475	1.12	0.9818	1.02	0.8363	JUC0800006349.mm.1	-1.73	0.4255		PSR0800011603.mm.1	1.38	0.2887		PSR0800011603.mm.1	1.56	0.703		Wfdc1	WAP four-disulfide core domain 1
TC0700003982.mm.1	-1	0.5795	-1.01	0.9789	1	0.56	1.22	0.1895	-1.03	0.9999	1.07	0.5207	PSR0700033146.mm.1	-1.32	0.4256		PSR0700033144.mm.1	1.6	0.3259		JUC0700017463.mm.1	-3.34	0.6474		Hpx	hemopexin
TC0700001754.mm.1	1.03	0.7193	1.03	0.801	-1	0.9382	1.01	0.8905	1.01	0.9907	-1	0.8382	PSR0700014968.mm.1	1.39	0.4256		PSR0700014969.mm.1	-1.26	0.6183		PSR0700014968.mm.1	1.28	0.848		Chp2	calcineurin-like EF hand protein 2
TC1200000838.mm.1	1.02	0.9729	-1.02	0.9335	1.03	0.9254	-1.23	0.1549	-1.23	0.5588	-1.06	0.5117	JUC1200003422.mm.1	-1.83	0.4256		JUC1200003422.mm.1	1.81	0.7601		PSR1200006086.mm.1	-1.13	0.933		Batf	basic leucine zipper transcription factor, ATF-like
TC0600001016.mm.1	-1.14	0.1634	-1.01	0.9767	-1.12	0.2226	1.39	0.2473	1.14	0.9669	-1.02	0.9415	PSR0600007946.mm.1	1.27	0.4257		JUC0600004048.mm.1	1.7	0.3404		PSR0600007946.mm.1	1.13	0.8205		Gp9	glycoprotein 9 (platelet)
TC0500001336.mm.1	1.11	0.3905	1.04	0.8892	1.07	0.6408	-1.35	0.1197	-1.2	0.9165	-1.09	0.962	PSR0500011631.mm.1	-1.4	0.4259		PSR0500011631.mm.1	-2.03	0.2077		PSR0500011631.mm.1	-1.54	0.7458		Lhx5	LIM homeobox protein 5
TC0200004815.mm.1	-1.03	0.8728	-1.03	0.8017	-1	0.8089	1.01	0.7797	1.02	0.9891	-1	0.9552	PSR0200041105.mm.1	-1.41	0.426		PSR0200041101.mm.1	1.24	0.4654		JUC0200021268.mm.1	-2.35	0.6875		9230104L09Rik	RIKEN cDNA 9230104L09 gene
TC1400002159.mm.1	-1.11	0.8227	-1.16	0.9899	1.05	0.8248	1.41	0.1995	1.16	0.8472	1.34	0.255	PSR1400016656.mm.1	-1.57	0.4261		JUC1400009090.mm.1	1.77	0.7836		PSR1400016656.mm.1	-1.53	0.8314		Gm5142	predicted gene 5142
TC0300003100.mm.1	-1.02	0.9225	1.02	0.9046	-1.05	0.9308	1.11	0.7064	1	0.9985	-1.05	0.7156	PSR0300024378.mm.1	-1.6	0.4262		PSR0300024388.mm.1	-1.38	0.2467		PSR0300024365.mm.1	2.4	0.6178		Spata1	spermatogenesis associated 1
TC1100000564.mm.1	1.05	0.2777	1.03	0.721	1.01	0.894	-1.04	0.8807	-1.08	0.988	-1	0.9886	PSR1100004334.mm.1	1.25	0.4265		PSR1100004332.mm.1	1.01	0.6797		PSR1100004330.mm.1	-1.24	0.8549		Gm12569	predicted gene 12569
TC1700000152.mm.1	-1.06	0.5455	-1.09	0.7244	1.02	0.9007	1.02	0.9944	-1.02	0.9826	-1.01	0.9376	PSR1700001199.mm.1	-1.22	0.4267		PSR1700001199.mm.1	-1.16	0.7427		PSR1700001199.mm.1	1.05	0.9962		Smok2a	sperm motility kinase 2A
TC0700004142.mm.1	1.04	0.2777	1.05	0.7484	-1.01	0.8012	-1.06	0.8384	-1.1	0.9704	1.18	0.296	PSR0700034335.mm.1	-1.31	0.4268		PSR0700034332.mm.1	-2.29	0.5771		JUC0700018046.mm.1	3.14	0.7057		Calca	calcitonin/calcitonin-related polypeptide, alpha
TC1600001203.mm.1	-1.06	0.9793	1.02	0.7736	-1.08	0.6173	-1.04	0.9928	-1.18	0.861	-1.16	0.5116	PSR1600009567.mm.1	1.31	0.4269		PSR1600009568.mm.1	1.26	0.3523		PSR1600009567.mm.1	1.32	0.7028		Prm1	protamine 1
TC1100002476.mm.1	1.19	0.152	1	0.9032	1.18	0.2899	-1.15	0.3974	1.03	0.9801	1.01	0.9706	PSR1100023092.mm.1	-1.51	0.4269		PSR1100023087.mm.1	-1.2	0.6748		PSR1100023087.mm.1	-1.31	0.7149		Efcab9	EF-hand calcium binding domain 9
TC1500000288.mm.1	-1.03	0.7333	-1.02	0.9083	-1.01	0.5752	-1.02	0.9365	-1.11	0.9095	-1.02	0.8406	JUC1500001214.mm.1	-1.52	0.427		PSR1500002086.mm.1	-1.05	0.9309		JUC1500001214.mm.1	-1.3	0.9121		Odf1	outer dense fiber of sperm tails 1
TC0900002277.mm.1	-1.05	0.9967	1.01	0.7898	-1.06	0.6279	1.14	0.6871	-1.01	0.9884	-1.02	0.8874	PSR0900018988.mm.1	1.4	0.4273		PSR0900018990.mm.1	1.46	0.5177		PSR0900018988.mm.1	-1.08	0.977		Hspb2	heat shock protein 2
TC0X00002080.mm.1	1.03	0.4805	1.07	0.7276	-1.05	0.957	-1.18	0.1823	-1.16	0.626	-1.2	0.104	PSR0X00013240.mm.1	-1.51	0.4274		JUC0X00006739.mm.1	3.9	0.5966		PSR0X00013241.mm.1	1.51	0.8078		Rhox11	reproductive homeobox 11
TC1100002119.mm.1	-1.8	0.1872	1.19	0.8888	-2.14	0.1283	-1.23	0.211	1.13	0.8567	1.22	0.5285	PSR1100020576.mm.1	1.36	0.4279		JUC1100010753.mm.1	-1.73	0.4772		PSR1100020576.mm.1	1.52	0.7171		Uqcr10	ubiquinol-cytochrome c reductase, complex III subunit X
TC1700000398.mm.1	1.04	0.6559	1.04	0.7968	1	0.973	1.04	0.9897	-1.04	0.9489	1.02	0.9703	JUC1700001819.mm.1	-1.68	0.428		JUC1700001819.mm.1	-2	0.3162		PSR1700003354.mm.1	-1.19	0.8561		D630044L22Rik	RIKEN cDNA gene D630044L22 gene
TC0700002770.mm.1	-1.29	0.0463	-1.13	0.7238	-1.14	0.2763	1.14	0.8131	-1.05	0.939	-1.04	0.4598	JUC0700013200.mm.1	-1.41	0.4285		JUC0700013200.mm.1	-1.81	0.2584		PSR0700024682.mm.1	1.23	0.8607		Upk1a	uroplakin 1A
TC0200004919.mm.1	1.07	0.9373	1.08	0.7238	-1.01	0.5136	-1.05	0.9011	-1.24	0.5245	-1.28	0.0605	PSR0200041704.mm.1	-1.45	0.4288		PSR0200041702.mm.1	1.35	0.5649		PSR0200041704.mm.1	2.37	0.8593		Foxs1	forkhead box S1
TC0200005002.mm.1	-2.03	0.0267	-1.39	0.7484	-1.47	0.131	-1.03	0.8663	1.06	0.9766	-1.74	0.0657	PSR0200042734.mm.1	-1.27	0.4291		PSR0200042735.mm.1	-1.26	1		PSR0200042735.mm.1	-1.92	0.8155		4930518I15Rik	RIKEN cDNA 4930518I15 gene
TC1500000869.mm.1	1.02	0.5908	-1.03	0.9511	1.05	0.5148	1.26	0.2348	1.23	0.7782	1.11	0.7114	JUC1500003842.mm.1	-1.33	0.4294		JUC1500003842.mm.1	-1.59	0.4022		PSR1500006824.mm.1	-1.31	0.5556		Adm2	adrenomedullin 2
TC0100000809.mm.1	1.01	0.4178	1.01	0.7954	1.01	0.8554	-1.03	0.9167	-1.06	0.9073	-1.03	0.8833	PSR0100006764.mm.1	-1.4	0.4294		PSR0100006768.mm.1	1.38	0.4714		PSR0100006770.mm.1	-1.84	0.6839		Chrnd	cholinergic receptor, nicotinic, delta polypeptide
TC0X00000533.mm.1	1.05	0.5739	1.05	0.7503	-1	0.9506	-1.07	0.9272	-1.03	0.9811	-1.05	0.9607	PSR0X00003585.mm.1	-1.41	0.4296		PSR0X00003581.mm.1	1.24	0.547		PSR0X00003586.mm.1	1.53	0.4467		Cd40lg	CD40 ligand
TC1200000316.mm.1	-1	0.9744	-1	0.9601	1	0.9623	1.01	0.97	-1.04	0.9564	-1.03	0.9246	PSR1200002378.mm.1	-1.21	0.4298		PSR1200002377.mm.1	-1.59	0.7506		JUC1200001345.mm.1	1.71	0.7866		Agr2	anterior gradient 2
TC0500000423.mm.1	1	1	1	1	-1	1	1.08	0.7446	-1.22	0.8447	-1.05	0.8835	PSR0500004221.mm.1	1.55	0.4299		JUC0500002367.mm.1	2.56	0.3218		PSR0500004218.mm.1	-1.89	0.5198		Evc2	Ellis van Creveld syndrome 2
TC0500000808.mm.1	1.06	0.4548	-1.09	0.8108	1.16	0.2177	1.13	0.8506	-1.25	0.7105	1.11	0.9095	PSR0500007093.mm.1	1.48	0.4299		PSR0500007091.mm.1	2	0.6564		PSR0500007091.mm.1	1.16	1		Gm7714	predicted gene 7714
TC1400001275.mm.1	1.19	0.2112	1.04	0.8351	1.15	0.4925	-1.01	0.9617	1.04	0.9311	1.11	0.7064	PSR1400009655.mm.1	1.53	0.4302		PSR1400009651.mm.1	3.06	0.396		JUC1400005132.mm.1	-3.33	0.5395		Gpr180	G protein-coupled receptor 180
TC1500001836.mm.1	-1.01	0.345	1	0.8244	-1.01	0.7111	1.57	0.0723	-1.07	0.8837	1.02	0.9448	PSR1500014363.mm.1	1.57	0.4303		JUC1500008199.mm.1	-1.89	0.2736		PSR1500014366.mm.1	1.18	0.9216		Sstr3	somatostatin receptor 3
TC0800000242.mm.1	-1.11	0.4383	-1.04	0.8996	-1.07	0.6744	1.33	0.2214	1.06	0.9973	1.1	0.8801	PSR0800001885.mm.1	1.32	0.4311		PSR0800001887.mm.1	-1.43	0.4032		PSR0800001885.mm.1	1.17	0.9779		Defa20	defensin, alpha, 20
TC0700003867.mm.1	1	0.9618	1.03	0.8805	-1.02	0.8567	-1.08	0.9553	-1.01	0.9938	1.01	0.8544	PSR0700032658.mm.1	1.13	0.4312		PSR0700032658.mm.1	-1.03	0.9968		PSR0700032658.mm.1	1.18	0.865		Olfr559	olfactory receptor 559
TC0200000240.mm.1	-1.56	0.0159	-1.02	0.8738	-1.54	0.0124	-1.09	0.8044	1.18	0.9882	-1.12	0.9703	PSR0200000973.mm.1	1.56	0.4313		PSR0200000974.mm.1	-1.81	0.4466		JUC0200000398.mm.1	-1.8	0.8994		Vim	vimentin
TC1300000048.mm.1	-1.01	0.374	1.07	0.7485	-1.07	0.9083	-1.12	0.5667	-1.06	0.9446	1.11	0.558	JUC1300000169.mm.1	-1.74	0.4316		JUC1300000169.mm.1	-1.63	0.6125		PSR1300000327.mm.1	1.42	0.8517		Idi2	isopentenyl-diphosphate delta isomerase 2
TC0400003577.mm.1	1.01	0.8385	1.06	0.7918	-1.05	0.8148	1.05	0.7362	1.11	0.9446	1.24	0.4256	PSR0400029102.mm.1	1.52	0.4317		PSR0400029100.mm.1	1.52	0.1515		PSR0400029102.mm.1	1.27	0.8967		Tlr12	toll-like receptor 12
TC1100003709.mm.1	1	0.9873	-1.01	0.9553	1.01	0.9172	1.04	0.9079	1.2	0.6894	1.09	0.8214	JUC1100017941.mm.1	1.95	0.4319		PSR1100034230.mm.1	1.57	0.4656		PSR1100034230.mm.1	1.93	0.687		Krt23	keratin 23
TC1100002784.mm.1	-1.1	0.2441	1.14	0.7934	-1.26	0.1006	-1.32	0.3638	1.05	0.9397	1.28	0.1726	JUC1100013140.mm.1	1.33	0.4319		PSR1100025291.mm.1	-1.51	0.2004		PSR1100025291.mm.1	-1.21	0.875		Atox1	ATX1 (antioxidant protein 1) homolog 1 (yeast)
TC1700000803.mm.1	-1.01	0.9067	1.02	0.8648	-1.03	0.6765	1.03	0.863	1.08	0.9122	1.03	0.9227	PSR1700007806.mm.1	-1.28	0.432		PSR1700007806.mm.1	1.2	0.6516		PSR1700007808.mm.1	1.08	0.8977		Esp24	exocrine gland secreted peptide 24
TC0300002840.mm.1	-1.01	0.8392	1	0.9058	-1.01	0.6779	1.03	0.9135	1.02	0.9779	1	0.7174	JUC0300011739.mm.1	1.65	0.4322		PSR0300022501.mm.1	1.46	0.5125		PSR0300022498.mm.1	1.83	0.5202		Slc44a3	solute carrier family 44, member 3
TC1900001142.mm.1	-1.07	0.8038	1.03	0.7668	-1.1	0.3711	-1.08	0.3232	1.04	0.895	-1.01	0.5759	PSR1900010721.mm.1	1.31	0.4325		JUC1900005865.mm.1	2.69	0.3515		JUC1900005865.mm.1	2.23	0.7995		Oosp1	oocyte secreted protein 1
TC0700002461.mm.1	-1.03	0.9928	-1.11	0.7499	1.08	0.5404	1.04	0.9991	1.06	0.9428	1.15	0.6671	PSR0700021664.mm.1	-1.14	0.4326		PSR0700021664.mm.1	-1.34	0.4286		PSR0700021664.mm.1	-1.28	0.7715		Psg17	pregnancy specific glycoprotein 17
TC0500000609.mm.1	1	0.8654	1.04	0.7067	-1.04	0.5185	-1.31	0.2661	-1.14	0.8302	-1.15	0.473	PSR0500005428.mm.1	1.51	0.4327		PSR0500005429.mm.1	1.25	0.4359		PSR0500005426.mm.1	-1.23	0.9006		Klb	klotho beta
TC1200002525.mm.1	1.11	0.2161	1.02	0.7622	1.09	0.6649	-1.3	0.2883	-1.2	0.8004	-1.1	0.7043	JUC1200004175.mm.1	-3.03	0.4328		JUC1200004174.mm.1	3.74	0.2562		PSR1200007429.mm.1	1.24	0.9071		Serpina3g	serine (or cysteine) peptidase inhibitor, clade A, member 3G
TC0400000993.mm.1	1.06	0.9778	1.04	0.9114	1.01	0.8398	1.01	0.9259	-1.01	0.9405	1.17	0.6728	JUC0400003426.mm.1	1.48	0.4329		JUC0400003425.mm.1	1.95	0.4652		PSR0400006697.mm.1	-1.23	0.7282		Angptl3	angiopoietin-like 3
TC0500003045.mm.1	1	0.7052	-1	0.8353	1	0.999	-1.06	0.7375	-1.1	0.8411	-1.04	0.9837	PSR0500027044.mm.1	-1.17	0.433		PSR0500027043.mm.1	1.24	0.2646		PSR0500027043.mm.1	1.32	0.4769		1700069L16Rik	RIKEN cDNA 1700069L16 gene
TC1700001952.mm.1	-1.07	0.7647	1.05	0.7441	-1.13	0.2936	1.1	0.6806	1.01	0.9902	1.24	0.1926	PSR1700018582.mm.1	-1.46	0.4331		PSR1700018580.mm.1	-2.83	0.4596		JUC1700009943.mm.1	2.29	0.7624		Aif1	allograft inflammatory factor 1
TC1300002542.mm.1	1.03	0.7161	1.03	0.8218	-1	0.9745	-1.13	0.5539	-1.08	0.9873	-1.02	0.9586	PSR1300017323.mm.1	-1.78	0.4334		PSR1300017321.mm.1	-1.57	0.5416		PSR1300017321.mm.1	-1.77	0.8001		Cenph	centromere protein H
TC1800001275.mm.1	1.01	0.5583	1.04	0.8395	-1.03	0.894	1.15	0.7327	1.1	0.9045	1.24	0.2789	JUC1800005289.mm.1	-1.43	0.4334		JUC1800005289.mm.1	2.68	0.1859		PSR1800009505.mm.1	-1.11	0.9215		Gm94	predicted gene 94
TC0400002104.mm.1	-1.11	0.2296	1.03	0.7862	-1.14	0.091	-1.04	0.7876	-1.06	0.8514	-1.03	0.8132	JUC0400009298.mm.1	-1.42	0.4336		JUC0400009298.mm.1	-2	0.357		PSR0400017740.mm.1	-1.4	0.8103		Tnfrsf18	tumor necrosis factor receptor superfamily, member 18; Synthetic construct Mus musculus clone IMAGE:100014964, MGC:180323 tumor necrosis factor receptor superfamily, member 18 (Tnfrsf18) mRNA, encodes complete protein.
TC1500001099.mm.1	1.07	0.5626	1.08	0.751	-1.01	0.9608	-1.1	0.8923	-1.08	0.9869	-1.19	0.7748	PSR1500008832.mm.1	1.32	0.4338		JUC1500005011.mm.1	-2.05	0.3171		PSR1500008835.mm.1	-1.24	0.8016		Amhr2	anti-Mullerian hormone type 2 receptor
TC0700000510.mm.1	-1.03	0.8568	-1.01	0.9378	-1.01	0.9789	-1.01	0.8105	1.09	0.9998	1.06	0.9154	PSR0700004164.mm.1	1.42	0.4338		PSR0700004164.mm.1	1.55	0.4104		PSR0700004164.mm.1	1.48	0.8099		Ccer2	coiled-coil glutamate-rich protein 2
TC0400003707.mm.1	1.06	0.7804	-1.06	0.876	1.11	0.5613	1.11	0.792	-1.11	0.9303	1.17	0.6224	PSR0400030376.mm.1	1.35	0.4343		PSR0400030376.mm.1	1.33	0.6399		PSR0400030375.mm.1	1.22	0.8775		Sfn	stratifin; Synthetic construct Mus musculus clone IMAGE:100016521, MGC:184592 stratifin (Sfn) mRNA, encodes complete protein.
TC0X00001559.mm.1	-1	0.6712	1	0.8697	-1	0.9327	-1.3	0.3564	-1.39	0.6438	-1.04	0.7318	PSR0X00009935.mm.1	-1.09	0.4346		PSR0X00009935.mm.1	-1	0.574		PSR0X00009933.mm.1	1.25	0.6112		Cypt3	cysteine-rich perinuclear theca 3
TC1000002380.mm.1	1.1	0.6692	1.28	0.6646	-1.16	0.3584	-5.11	0.3691	-5.17	0.8764	-1.96	0.9012	PSR1000016968.mm.1	1.22	0.4347		JUC1000009256.mm.1	11.52	0.2993		PSR1000016974.mm.1	-1.79	0.7173		Susd2	sushi domain containing 2
TC0200005028.mm.1	-1.1	0.4725	1.04	0.7661	-1.14	0.1743	-1.05	0.9452	1.14	0.8438	1.27	0.1612	PSR0200043034.mm.1	1.59	0.4348		PSR0200043027.mm.1	1.28	0.4378		PSR0200043027.mm.1	1.45	0.5582		Tti1	TELO2 interacting protein 1
TC1100000773.mm.1	1.15	0.202	1.1	0.6916	1.05	0.8956	1.08	0.7729	1.49	0.3497	1.04	0.6402	PSR1100006181.mm.1	-1.22	0.4349		PSR1100006186.mm.1	-1.38	0.5286		PSR1100006181.mm.1	-1.66	0.4462		Kcnj12	potassium inwardly-rectifying channel, subfamily J, member 12
TC0300002594.mm.1	1.02	0.6602	1.02	0.7288	-1	0.816	1.04	0.9234	-1.11	0.6921	-1	0.9998	JUC0300010521.mm.1	-1.52	0.4356		JUC0300010526.mm.1	2.21	0.2076		JUC0300010522.mm.1	2.03	0.8318		Cd101	CD101 antigen (Cd101), transcript variant 2, mRNA.; CD101 antigen
TC1700002818.mm.1	-1.01	0.8417	1.04	0.9593	-1.05	0.9372	1.12	0.6116	-1.09	0.8768	1.18	0.2779	PSR1700018281.mm.1	1.45	0.4362		JUC1700009810.mm.1	-2.03	0.4655		PSR1700018280.mm.1	-1.21	0.812		C2	complement component 2 (within H-2S)
TC0500003718.mm.1	1.09	0.4198	1.08	0.721	1	0.98	1.02	0.8345	1.05	0.9497	1.06	0.6885	PSR0500016543.mm.1	1.6	0.4366		PSR0500016544.mm.1	-1.12	0.5834		PSR0500016544.mm.1	-1.17	0.8289		4930449I24Rik	RIKEN cDNA 4930449I24 gene
TC0X00001243.mm.1	1.01	0.7526	-1.04	0.9643	1.06	0.8567	1.22	0.8178	1.07	0.9744	1.11	0.7748	JUC0X00003796.mm.1	-2.69	0.4366		PSR0X00007731.mm.1	-1.13	0.6933		JUC0X00003797.mm.1	3.05	0.9128		Gm382	predicted gene 382
TC0700000423.mm.1	-1.08	0.2264	1.07	0.9914	-1.16	0.2495	-1.13	0.6073	-1.13	0.954	1.41	0.1134	PSR0700003305.mm.1	-1.17	0.4371		PSR0700003304.mm.1	-1.06	0.6302		PSR0700003304.mm.1	-1.03	0.9236		B9d2	B9 protein domain 2
TC0200002196.mm.1	1.02	0.564	1.2	0.6871	-1.17	0.7066	-1.07	0.7706	1.05	0.9703	-1	0.9465	PSR0200017372.mm.1	-1.14	0.4376		PSR0200017372.mm.1	-1.25	0.4464		PSR0200017373.mm.1	1.17	0.9431		Nxt1	NTF2-related export protein 1
TC0400003926.mm.1	1.02	0.6147	1.01	0.9395	1.01	0.7793	1.1	0.6112	1.07	0.9882	1	0.9566	PSR0400032561.mm.1	-1.14	0.4377		PSR0400032563.mm.1	-1.01	0.6547		PSR0400032561.mm.1	-1.26	0.7759		Gm13089	predicted gene 13089
TC0900001940.mm.1	-1.02	0.7812	1.02	0.8608	-1.04	0.5354	-1.1	0.5112	-1.02	0.9584	-1	0.8921	PSR0900016295.mm.1	-1.44	0.4381		JUC0900009219.mm.1	1.7	0.3862		JUC0900009226.mm.1	-1.82	0.5971		Glb1l3	galactosidase, beta 1 like 3
TC0400003675.mm.1	-2.74	0.0026	-1.21	0.7271	-2.25	0.0116	1.17	0.2386	-1.12	0.8789	1.1	0.4948	PSR0400030151.mm.1	-1.5	0.4382		JUC0400015697.mm.1	-1.25	0.4323		JUC0400015697.mm.1	-1.11	0.9038		Atpif1	ATPase inhibitory factor 1
TC1600000665.mm.1	-1	0.9631	1	0.7297	-1.01	0.5059	1	0.7904	-1.04	0.9463	1.01	0.9721	JUC1600003041.mm.1	-1.35	0.4384		PSR1600005838.mm.1	-1.51	0.3115		PSR1600005838.mm.1	-1.7	0.6123		Cd200r2	Cd200 receptor 2; Synthetic construct Mus musculus clone IMAGE:100062050, MGC:190338 Cd200 receptor 2 (Cd200r2) mRNA, encodes complete protein.
TC0700002880.mm.1	-1.03	0.9482	1.02	0.6987	-1.06	0.4032	-1.45	0.3769	1.34	0.7211	1.28	0.3698	JUC0700013742.mm.1	1.38	0.4386		JUC0700013746.mm.1	1.89	0.3014		PSR0700025742.mm.1	1.38	0.8832		Pop4	processing of precursor 4, ribonuclease P/MRP family, (S. cerevisiae)
TC0500001178.mm.1	-1.09	0.216	-1.07	0.89	-1.02	0.4069	-1.01	0.83	-1.24	0.7425	1.02	0.9626	PSR0500010049.mm.1	-1.58	0.4399		JUC0500005502.mm.1	2.51	0.2973		PSR0500010050.mm.1	-2.48	0.8777		Crybb1	crystallin, beta B1
TC0500003605.mm.1	1.19	0.1234	1.1	0.6918	1.08	0.7233	1.02	0.9975	1.18	0.8075	1.04	0.7726	PSR0500033101.mm.1	1.4	0.4401		PSR0500033101.mm.1	1.52	0.5637		PSR0500033100.mm.1	-1.28	0.8871		1700001J03Rik	RIKEN cDNA 1700001J03 gene
TC1400001746.mm.1	-1.04	0.9995	-1.03	0.896	-1.02	0.839	-1.02	0.89	-1.09	0.9122	1.07	0.848	PSR1400013599.mm.1	-1.13	0.4402		PSR1400013599.mm.1	-1.19	0.5761		JUC1400007441.mm.1	-1.71	0.8551		2610528A11Rik	RIKEN cDNA 2610528A11 gene
TC0400002389.mm.1	-1.07	0.3598	-1.06	0.9052	-1.01	0.5728	1.17	0.9501	2.8	0.738	1.21	0.8742	JUC0400010104.mm.1	3.48	0.4405		JUC0400010102.mm.1	-1.75	0.5551		JUC0400010114.mm.1	-4.5	0.7375		Cfap206	cilia and flagella associated protein 206
TC0600000437.mm.1	-1	0.9007	1.01	0.7493	-1.01	0.6493	1.13	0.5453	1.08	0.9531	-1.01	0.8089	JUC0600001759.mm.1	-1.67	0.4408		JUC0600001761.mm.1	2.14	0.1768		PSR0600003485.mm.1	1.69	0.6401		Try10	trypsin 10; trypsin 10 [Source:MGI Symbol;Acc:MGI:3687012]
TC0700000316.mm.1	-1.01	0.9205	1	0.8794	-1.01	0.7191	-1.05	0.9502	-1.05	0.9744	-1.01	0.9823	PSR0700002494.mm.1	1.34	0.4411		JUC0700001227.mm.1	2.92	0.502		PSR0700002493.mm.1	-1.55	0.7968		Nlrp9b	NLR family, pyrin domain containing 9B
TC0700000562.mm.1	-1.06	0.3044	-1.06	0.7922	1	0.7369	1.06	0.7734	-1.05	0.9214	-1.07	0.501	PSR0700004877.mm.1	1.36	0.4415		JUC0700002422.mm.1	-1.47	0.4711		JUC0700002424.mm.1	-1.82	0.6831		Nfkbid	nuclear factor of kappa light polypeptide gene enhancer in B cells inhibitor, delta
TC1800001190.mm.1	-1.55	0.0371	1.18	0.6646	-1.83	0.0047	-1.49	0.0484	1.04	0.9745	1.11	0.785	PSR1800008760.mm.1	1.12	0.4416		PSR1800008763.mm.1	-2.07	0.0463	http://genome.ucsc.edu/cgi-bin/hgTracks?org=uOttawa&db=mm10&position=chr18:36432306-36432390	JUC1800004894.mm.1	1.86	0.7418		Pfdn1	prefoldin 1
TC0400003822.mm.1	1.16	0.4493	1.24	0.7229	-1.07	0.9644	-1.1	0.8878	-1.08	0.9893	1.12	0.9869	JUC0400016370.mm.1	2.35	0.4422		PSR0400031506.mm.1	2.11	0.1698		PSR0400031501.mm.1	-1.52	0.728		Cda	cytidine deaminase
TC0500000228.mm.1	1.04	0.7224	1.02	0.8873	1.01	0.9482	-1.09	0.6064	-1.14	0.7659	-1.07	0.8425	PSR0500001773.mm.1	1.32	0.4422		PSR0500001772.mm.1	-1.8	0.2785		PSR0500001778.mm.1	1.35	0.816		Galntl5	UDP-N-acetyl-alpha-D-galactosamine:polypeptide N-acetylgalactosaminyltransferase-like 5
TC0500002275.mm.1	1.06	0.9891	-1.05	0.8057	1.11	0.6588	1.25	0.8062	2.1	0.5523	1.5	0.3151	PSR0500020986.mm.1	-1.14	0.4422		PSR0500020985.mm.1	1.15	0.8835		PSR0500020987.mm.1	-1.65	0.8549		Msx1	msh homeobox 1
TC0800002115.mm.1	1.02	0.5895	1.02	0.8375	-1	0.92	1.07	0.9268	-1.05	0.956	-1.04	0.8849	PSR0800016315.mm.1	1.44	0.4425		PSR0800016306.mm.1	1.71	0.5803		PSR0800016314.mm.1	-1.51	0.716		Fgl1	fibrinogen-like protein 1
TC0X00003013.mm.1	1.05	0.6419	1.06	0.7559	-1.01	0.913	-1.06	0.5585	-1.06	0.9462	-1.05	0.6838	PSR0X00018879.mm.1	1.31	0.4425		JUC0X00009558.mm.1	1.9	0.3638		PSR0X00018878.mm.1	-1.3	0.8731		Prame	preferentially expressed antigen in melanoma
TC0900001471.mm.1	1.01	0.9572	1.02	0.9553	-1	0.8866	1.1	0.4317	-1.04	0.9691	1.14	0.1207	PSR0900012312.mm.1	1.05	0.4428		JUC0900006878.mm.1	-2.1	0.1542		JUC0900006878.mm.1	-2.35	0.4761		Prss43	protease, serine 43; protease, serine, 43
TC1700002165.mm.1	1.02	0.9213	1.09	0.7834	-1.07	0.7092	1.22	0.3207	1.08	0.9513	-1.09	0.8168	PSR1700020328.mm.1	1.5	0.4428		PSR1700020328.mm.1	1.36	0.5442		PSR1700020328.mm.1	1.18	0.8655		Mad2l1bp	MAD2L1 binding protein
TC0500003312.mm.1	-1.19	0.0965	1.18	0.845	-1.4	0.0583	-1.14	0.3174	-1.01	0.9299	1.09	0.4845	PSR0500029958.mm.1	1.11	0.4428		PSR0500029961.mm.1	-1.62	0.162		PSR0500029961.mm.1	-1.19	0.9148		Chchd2	coiled-coil-helix-coiled-coil-helix domain containing 2
TC1300001183.mm.1	-1	0.8345	-1	0.8279	-1	0.8925	-1.12	0.4574	-1.05	0.9511	1.03	0.9746	PSR1300007527.mm.1	1.28	0.4428		PSR1300007523.mm.1	1.68	0.459		JUC1300003929.mm.1	1.07	0.9309		4933425L06Rik	RIKEN cDNA 4933425L06 gene
TC1400000783.mm.1	-1.01	0.656	-1.05	0.9665	1.04	0.6078	1.03	0.8496	-1.01	0.9417	1.03	0.9898	PSR1400006260.mm.1	-1.24	0.4428		PSR1400006260.mm.1	-1.28	0.682		PSR1400006259.mm.1	-1.13	0.9453		Fitm1	fat storage-inducing transmembrane protein 1
TC0800001833.mm.1	1	0.9084	1	0.8794	-1	0.7046	1.04	0.5903	1.02	0.9683	-1.04	0.8301	JUC0800007929.mm.1	-2.28	0.443		JUC0800007928.mm.1	1.38	0.7014		JUC0800007929.mm.1	-1.92	0.9281		Gm15056	predicted gene 15056; predicted gene 15056 (Gm15056), mRNA.
TC0600003334.mm.1	1.06	0.4496	1.05	0.7661	1.01	0.9375	-1.1	0.534	-1.06	0.9425	1.08	0.8546	PSR0600026164.mm.1	1.32	0.4431		PSR0600026162.mm.1	-1.12	0.8268		PSR0600026164.mm.1	1.16	0.9282		Art4	ADP-ribosyltransferase 4
TC1100003923.mm.1	1.09	0.2651	1.1	0.6916	-1.01	0.9749	-1.01	0.9224	-1.08	0.9529	-1.11	0.6236	PSR1100036770.mm.1	1.36	0.4432		PSR1100036761.mm.1	1.42	0.336		PSR1100036772.mm.1	2.34	0.7663		Icam2	intercellular adhesion molecule 2
TC0700004207.mm.1	1	0.8751	1.03	0.9705	-1.03	0.831	1.02	0.9479	1.05	0.939	1.02	0.3694	PSR0700035035.mm.1	-1.52	0.4435		JUC0700018464.mm.1	1.47	0.5404		JUC0700018465.mm.1	2.12	0.8707		Igsf6	immunoglobulin superfamily, member 6
TC0700002789.mm.1	-1.02	0.7143	-1.03	0.7992	1.01	0.938	-1.02	0.7116	-1	0.9446	1.12	0.5413	PSR0700024993.mm.1	1.54	0.4439		PSR0700024985.mm.1	1.55	0.3316		JUC0700013368.mm.1	-2.98	0.5983		Fxyd3	FXYD domain-containing ion transport regulator 3
TC1200000698.mm.1	-1.02	0.9863	1.04	0.8899	-1.06	0.8468	1.08	0.9143	1.01	0.9311	-1.01	0.9749	PSR1200004968.mm.1	1.2	0.444		JUC1200002819.mm.1	-3.22	0.5511		PSR1200004969.mm.1	-1.63	0.7691		Gm6657	PREDICTED: predicted gene 6657 (Gm6657), mRNA.
TC1000001284.mm.1	-1.49	0.0636	-1.05	0.9765	-1.41	0.0718	-1.67	0.643	1.71	0.8452	1.19	0.6196	JUC1000005194.mm.1	-1.35	0.4442		PSR1000009613.mm.1	1.97	0.5063		PSR1000009620.mm.1	1.65	0.7704		Csrp2	cysteine and glycine-rich protein 2
TC0200003302.mm.1	-1.18	0.081	-1.02	0.9349	-1.16	0.0735	1.95	0.1728	1.07	0.956	1.58	0.3965	PSR0200028073.mm.1	1.83	0.4445		PSR0200028073.mm.1	3.17	0.091		PSR0200028071.mm.1	-1.21	0.9293		1110008P14Rik	RIKEN cDNA 1110008P14 gene
TC1100000864.mm.1	1.05	0.4275	1.04	0.7692	1.01	0.9143	1.03	0.9587	-1.12	0.7387	-1.08	0.3921	JUC1100003783.mm.1	2.4	0.4446		JUC1100003787.mm.1	-1.47	0.3837		JUC1100003782.mm.1	2.25	0.6866		Dhrs7c	dehydrogenase/reductase (SDR family) member 7C
TC1100001288.mm.1	-1	0.8922	-1.02	0.9379	1.02	0.9981	-1.02	0.9393	-1.04	0.9972	-1.01	0.8996	PSR1100012178.mm.1	-1.3	0.4448		JUC1100006395.mm.1	-2.32	0.1596		JUC1100006395.mm.1	-2.82	0.4507		1700125H20Rik	RIKEN cDNA 1700125H20 gene
TC1400000027.mm.1	1.53	0.0221	-1.02	0.7982	1.56	0.0778	-2.45	0.2099	-2.01	0.8294	-1.62	0.6271	PSR1400000394.mm.1	-1.72	0.4451		JUC1400000248.mm.1	-2.44	0.2991		PSR1400000390.mm.1	-1.17	0.8164		Gm3047	predicted gene 3047
TC0X00001022.mm.1	-1.06	0.7832	1.02	0.832	-1.09	0.4845	1.03	0.9967	1.03	0.9786	1.01	0.8964	PSR0X00006810.mm.1	-1.19	0.4456		PSR0X00006810.mm.1	-1.06	0.7498		JUC0X00003394.mm.1	1.73	0.873		Cdx4	caudal type homeobox 4
TC1600000988.mm.1	1.07	0.5351	1.07	0.7029	-1	0.8186	1.03	0.9864	-1.03	0.9341	1.03	0.9452	PSR1600007650.mm.1	-1.17	0.4459		PSR1600007652.mm.1	-1.57	0.186		JUC1600003982.mm.1	1.56	0.8713		Mrap	melanocortin 2 receptor accessory protein
TC0200005050.mm.1	1	0.659	-1.01	0.9193	1.01	0.8514	-1.03	0.9846	-1.05	0.9123	-1.09	0.7719	PSR0200043172.mm.1	1.38	0.4461		JUC0200022261.mm.1	2.19	0.5404		JUC0200022261.mm.1	2.09	0.8517		Gm826	predicted gene 826
TC0600002928.mm.1	-1.02	0.8711	-1.01	0.9553	-1.01	0.8003	-1.01	0.8892	1.01	0.9933	1.06	0.7826	JUC0600011660.mm.1	-1.43	0.4464		JUC0600011662.mm.1	-1.43	0.5532		PSR0600022488.mm.1	1.28	0.8227		Fancd2os	Fancd2 opposite strand
TC1400000339.mm.1	1	0.9729	1.02	0.8475	-1.02	0.7904	1.03	0.9675	1.11	0.9464	1.07	0.8425	JUC1400001742.mm.1	-1.53	0.4465		JUC1400001743.mm.1	17.91	0.2018		JUC1400001742.mm.1	-1.56	0.8009		Msmb	beta-microseminoprotein; Synthetic construct Mus musculus clone IMAGE:100014604, MGC:175445 beta-microseminoprotein (Msmb) mRNA, encodes complete protein.
TC1100002220.mm.1	-1.03	0.9072	-1.14	0.9445	1.11	0.9951	1.03	0.8148	-1.02	1	1.17	0.6975	PSR1100021543.mm.1	-1.26	0.4468		PSR1100021542.mm.1	-1.16	0.7221		PSR1100021542.mm.1	-1.32	0.7878		4930512M02Rik	RIKEN cDNA 4930512M02 gene
TC0X00000986.mm.1	-1.01	0.7456	1	0.9896	-1.01	0.7525	-1.08	0.5533	-1.14	0.6894	-1.01	0.8973	PSR0X00006638.mm.1	-1.4	0.447		JUC0X00003299.mm.1	-2.32	0.3461		PSR0X00006630.mm.1	-2.39	0.6882		8030474K03Rik	RIKEN cDNA 8030474K03 gene
TC1900000649.mm.1	1.03	0.72	1.04	0.9242	-1	0.5913	-1.03	0.9234	1.03	0.9648	1.09	0.4118	PSR1900005743.mm.1	1.28	0.447		PSR1900005741.mm.1	-1.22	0.5077		PSR1900005743.mm.1	1.2	0.8252		Wnt8b	wingless-type MMTV integration site family, member 8B; wingless related MMTV integration site 8b
TC0900001986.mm.1	1.32	0.1336	1.38	0.6861	-1.04	0.8025	-1.24	0.4586	-1.14	0.8472	1.24	0.8958	PSR0900016573.mm.1	-1.59	0.4472		PSR0900016578.mm.1	1.93	0.2115		JUC0900009372.mm.1	-1.88	0.7514		Kcnj5	potassium inwardly-rectifying channel, subfamily J, member 5; potassium inwardly-rectifying channel, subfamily J, member 5 (Kcnj5), mRNA.
TC1100003700.mm.1	1.02	0.557	1.03	0.8973	-1.01	0.7978	1.13	0.7681	1.1	0.9415	1.17	0.3213	PSR1100034143.mm.1	-1.65	0.4474		PSR1100034139.mm.1	1.53	0.4083		JUC1100017884.mm.1	-2.21	0.7215		Krt24	keratin 24
TC0900003010.mm.1	-1.22	0.5246	1.29	0.668	-1.58	0.0635	-3.53	0.0091	1.46	0.7542	-1.2	0.6555	PSR0900025006.mm.1	-1.14	0.4477		PSR0900025008.mm.1	2.73	0.1181		PSR0900025008.mm.1	-1.8	0.6839		Gpr62	G protein-coupled receptor 62
TC1300000687.mm.1	1	0.8643	1	0.8532	-1	0.9092	-1.06	0.6984	-1.04	0.9589	-1.06	0.586	PSR1300004550.mm.1	1.22	0.4479		PSR1300004549.mm.1	1.18	0.5622		PSR1300004548.mm.1	-1.27	0.7285		Slc25a48	solute carrier family 25, member 48
TC0900000261.mm.1	-1.01	0.9921	1.04	0.8173	-1.05	0.6862	1.02	0.9618	-1.11	0.9359	-1.05	0.7156	PSR0900001982.mm.1	1.36	0.4482		JUC0900001084.mm.1	1.46	0.7723		JUC0900001084.mm.1	2.06	0.7595		Spata19	spermatogenesis associated 19; spermatogenesis associated 19 (Spata19), mRNA.
TC0200001412.mm.1	-1.35	0.0467	-1.03	0.8405	-1.31	0.1329	-1.14	0.8737	-1.12	0.9927	-1.05	0.7168	PSR0200011046.mm.1	1.43	0.4482		PSR0200011048.mm.1	-1.38	0.4651		PSR0200011048.mm.1	-1.21	0.9045		1700029I15Rik	RIKEN cDNA 1700029I15 gene
TC0600003501.mm.1	1.04	0.8714	1.05	0.8736	-1	0.9322	1.01	0.7133	1.03	0.9413	-1.06	0.9404	PSR0600004379.mm.1	-1.44	0.4485		JUC0600002220.mm.1	2.32	0.2964		PSR0600004381.mm.1	-1.3	0.8969		Gimap5	GTPase, IMAP family member 5
TC0200005108.mm.1	1.07	0.5075	1.07	0.7991	1	0.9223	1.05	0.8194	1.06	0.956	1.06	0.6971	PSR0200043557.mm.1	-1.14	0.4488		PSR0200043556.mm.1	-1.04	0.6502		PSR0200043557.mm.1	-1.28	0.7546		Wfdc15b	WAP four-disulfide core domain 15B
TC0600002962.mm.1	-1.06	0.1752	-1.01	0.8695	-1.05	0.3722	-1.06	0.9262	1.26	0.8021	-1.01	0.9931	PSR0600022762.mm.1	1.37	0.449		PSR0600022753.mm.1	1.61	0.4999		PSR0600022762.mm.1	1.73	0.7007		Efcab12	EF-hand calcium binding domain 12
TC0100001252.mm.1	-1.35	0.2546	1.05	0.7954	-1.42	0.1065	-2.32	0.019	1.33	0.6885	1.18	0.9382	PSR0100010282.mm.1	-1.25	0.4491		PSR0100010279.mm.1	3.97	0.0353	http://genome.ucsc.edu/cgi-bin/hgTracks?org=uOttawa&db=mm10&position=chr1:135729197-135729239	JUC0100005913.mm.1	-1.33	0.6293		Csrp1	cysteine and glycine-rich protein 1
TC0300001414.mm.1	1	0.6331	1	0.8308	-1	0.9635	1.02	0.9684	-1.07	0.8692	1.01	0.9642	PSR0300011417.mm.1	1.9	0.4491		JUC0300006002.mm.1	2	0.3912		JUC0300006005.mm.1	-1.93	0.7053		Adh4	alcohol dehydrogenase 4 (class II), pi polypeptide
TC0200002213.mm.1	-1.01	0.8397	1.09	0.7188	-1.1	0.5981	-1.07	0.805	1.03	0.9818	1.12	0.7597	JUC0200008796.mm.1	-3.02	0.4495		JUC0200008796.mm.1	-2.83	0.3651		JUC0200008796.mm.1	-4.75	0.5022		Gm14139	predicted gene 14139
TC1500001907.mm.1	1.02	0.8555	1.02	0.9682	-1.01	0.9353	-1.15	0.817	-1.05	0.9616	1.18	0.5585	JUC1500008515.mm.1	-3.72	0.4497		PSR1500014983.mm.1	-1.39	0.5407		JUC1500008512.mm.1	-3.63	0.5649		Enthd1	ENTH domain containing 1
TC1500001112.mm.1	-1.16	0.1922	-1.02	0.9876	-1.14	0.2096	1.07	0.6332	1.01	0.9944	1.09	0.4305	PSR1500008963.mm.1	1.19	0.4499		PSR1500008963.mm.1	1.17	0.9135		PSR1500008965.mm.1	-1.2	0.9457		Hoxc12	homeobox C12
TC0400001837.mm.1	1	0.7476	1.01	0.9248	-1.01	0.9136	-1.1	0.5828	-1.1	0.8447	1.08	0.8045	PSR0400015118.mm.1	-1.38	0.45		PSR0400015119.mm.1	-1.73	0.3599		PSR0400015119.mm.1	-1.52	0.7442		Gm13023	predicted gene 13023
TC1400001708.mm.1	1.12	0.3225	1.02	0.9287	1.1	0.4873	-1.03	0.8747	-1.1	0.895	1.02	0.9929	PSR1400013233.mm.1	-1.92	0.4503		JUC1400007215.mm.1	-1.29	0.8034		JUC1400007215.mm.1	-1.79	0.706		3425401B19Rik	RIKEN cDNA 3425401B19 gene
TC0200004907.mm.1	-1.01	0.8234	1.01	0.9607	-1.01	0.9207	1.02	0.7002	-1.03	0.8936	1.11	0.7874	PSR0200041641.mm.1	1.76	0.4504		JUC0200021513.mm.1	1.36	0.6267		PSR0200041639.mm.1	-1.7	0.6883		Defb45	defensin beta 45
TC0700000275.mm.1	-1.12	0.2768	1.11	0.804	-1.25	0.1247	1.01	0.965	1.13	0.9617	-1.39	0.212	PSR0700002006.mm.1	-1.16	0.4505		PSR0700002005.mm.1	-1.29	0.3424		PSR0700002006.mm.1	-1.14	0.9608		Pglyrp1	peptidoglycan recognition protein 1
TC1500001812.mm.1	-1.12	0.1824	1.06	0.9185	-1.19	0.1424	1.03	0.8177	1.1	0.9569	-1.09	0.5159	PSR1500014066.mm.1	1.55	0.4506		PSR1500014070.mm.1	1.27	0.5963		PSR1500014067.mm.1	-1.25	0.8411		Apol7c	apolipoprotein L 7c
TC1700000954.mm.1	-1.27	0.092	-1.42	0.6713	1.12	0.7823	2.35	0.0098	-1.19	0.8204	1.29	0.39	JUC1700004899.mm.1	-1.5	0.4507		PSR1700009210.mm.1	1.31	0.2192		PSR1700009207.mm.1	-1.53	0.6264		Plcl2	phospholipase C-like 2
TC0900003278.mm.1	-1.14	0.1554	1	0.9856	-1.14	0.2022	-1.1	0.7319	1.01	0.9905	1.06	0.7813	PSR0900027657.mm.1	1.74	0.4507		JUC0900015571.mm.1	1.49	0.3754		JUC0900015574.mm.1	1.75	0.7243		Pomgnt2	protein O-linked mannose beta 1,4-N-acetylglucosaminyltransferase 2
TC0200005018.mm.1	-1.07	0.9962	1.1	0.689	-1.18	0.3107	1.17	0.3544	-1.03	0.9753	-1.13	0.578	PSR0200042978.mm.1	1.39	0.4509		PSR0200042983.mm.1	1.47	0.1831		JUC0200022176.mm.1	-1.33	0.7499		Ghrh	growth hormone releasing hormone
TC1100000668.mm.1	-1.02	0.9534	1.15	0.7763	-1.17	0.5365	-1.31	0.1253	-1.24	0.8053	1.13	0.497	PSR1100005359.mm.1	-1.15	0.451		JUC1100002782.mm.1	3.13	0.1974		PSR1100005363.mm.1	1.59	0.7634		Sap30l	SAP30-like
TC0100002457.mm.1	-1.08	0.4221	1.04	0.9294	-1.13	0.3351	-1.04	0.6141	1.41	0.8238	1.18	0.8636	PSR0100019974.mm.1	1.38	0.4512		PSR0100019974.mm.1	2.01	0.085		JUC0100011330.mm.1	-1.82	0.6538		Mdh1b	malate dehydrogenase 1B, NAD (soluble)
TC1700002437.mm.1	1.08	0.7253	1.06	0.8871	1.02	0.9507	1.03	0.9163	-1.07	0.9888	-1.01	0.7327	PSR1700022579.mm.1	-1.27	0.4513		PSR1700022579.mm.1	-1.21	0.6999		PSR1700022579.mm.1	1.23	0.8901		Themis3	thymocyte selection associated family member 3
TC1500001831.mm.1	-1.34	0.1098	1.15	0.7319	-1.54	0.0329	-1.54	0.0563	-1.2	0.9446	1.29	0.1154	JUC1500008163.mm.1	1.72	0.4515		JUC1500008163.mm.1	-2.08	0.6962		PSR1500014312.mm.1	1.19	0.885		Tst	thiosulfate sulfurtransferase, mitochondrial
TC0900002415.mm.1	1.01	0.8515	1.04	0.8648	-1.02	0.6141	1.2	0.9976	1.3	0.9446	1.48	0.2356	PSR0900020298.mm.1	-1.56	0.4515		JUC0900011446.mm.1	-2.41	0.5619		PSR0900020299.mm.1	-1.39	0.9608		Tmem202	transmembrane protein 202
TC0200002689.mm.1	-1.14	0.8938	-1.08	0.9793	-1.05	0.8663	-1.13	0.4572	-1.09	0.9215	-1.11	0.8727	JUC0200011149.mm.1	2.17	0.4515		JUC0200011149.mm.1	1.77	0.6489		PSR0200021942.mm.1	1.17	0.9916		1700021F07Rik	RIKEN cDNA 1700021F07 gene
TC1100002421.mm.1	-2.18	0.0131	1.25	0.72	-2.72	0.0045	-1.28	0.1391	1.01	0.9484	1.17	0.8163	PSR1100022634.mm.1	-1.54	0.452		PSR1100022635.mm.1	-1.54	0.2433		PSR1100022637.mm.1	1.59	0.6614		Rps27a	ribosomal protein S27A
TC0600003295.mm.1	1.18	0.2694	1.12	0.7898	1.06	0.6933	-1.13	0.9147	1	0.889	1.01	0.6973	JUC0600013481.mm.1	1.75	0.4522		PSR0600025851.mm.1	-1.35	0.5068		PSR0600025851.mm.1	-1.62	0.6615		Kap	kidney androgen regulated protein
TC0800000947.mm.1	1	0.9681	1	0.9962	-1	0.9666	-1.04	0.6874	-1.01	0.9779	1.06	0.9521	PSR0800007056.mm.1	-1.63	0.4523		JUC0800003748.mm.1	1.95	0.1256		PSR0800007060.mm.1	1.2	0.7609		Podnl1	podocan-like 1
TC1500000782.mm.1	-1.33	0.1325	-1.1	0.9955	-1.21	0.1653	-1.22	0.7747	1.15	0.8021	-1.23	0.4131	PSR1500006133.mm.1	1.28	0.4526		JUC1500003439.mm.1	-2.56	0.5228		PSR1500006133.mm.1	-1.32	0.8049		Pnpla3	patatin-like phospholipase domain containing 3
TC0600001787.mm.1	-1.09	0.6048	-1.31	0.7164	1.2	0.8144	1.14	0.8268	1.12	0.9268	1.32	0.1419	PSR0600014134.mm.1	-1.95	0.4526		PSR0600014136.mm.1	1.16	0.59		JUC0600007386.mm.1	-3.89	0.8681		Samd9l	sterile alpha motif domain containing 9-like
TC0700000771.mm.1	-1	0.9819	1.1	0.6918	-1.1	0.3482	1.03	0.9502	-1.04	0.9861	-1.05	0.9499	JUC0700003113.mm.1	-1.84	0.4528		PSR0700006259.mm.1	1.4	0.3229		PSR0700006257.mm.1	-1.11	0.8523		Klk12	kallikrein related-peptidase 12
TC0X00000321.mm.1	1.11	0.2468	1.06	0.7618	1.04	0.719	1.34	0.2538	1.14	0.902	1.34	0.1627	PSR0X00002159.mm.1	1.52	0.4529		JUC0X00001094.mm.1	-2.31	0.4369		PSR0X00002159.mm.1	1.36	0.7465		Gm6268	predicted gene 6268
TC1100002104.mm.1	-1.08	0.8978	1.1	0.6873	-1.19	0.2243	-1.15	0.9309	-1.06	0.98	-1.18	0.4027	PSR1100020435.mm.1	-1.11	0.453		PSR1100020435.mm.1	-1.14	0.4648		PSR1100020434.mm.1	-1.13	0.8852		4930556J24Rik	RIKEN cDNA 4930556J24 gene
TC1500001835.mm.1	-1.01	0.605	-1.01	0.8009	1	0.9879	-1.09	0.5065	-1.12	0.6894	-1.22	0.0843	PSR1500014354.mm.1	1.17	0.4535		PSR1500014357.mm.1	-2.11	0.4015		PSR1500014356.mm.1	1.23	0.7945		C1qtnf6	C1q and tumor necrosis factor related protein 6
TC0100002140.mm.1	1.2	0.0635	1.04	0.7452	1.16	0.3045	1.03	0.9637	-1.06	0.9359	-1.07	0.7941	PSR0100017168.mm.1	1.39	0.4538		JUC0100009737.mm.1	-1.36	0.6118		JUC0100009737.mm.1	-2.54	0.7309		Bag2	BCL2-associated athanogene 2
TC1200001253.mm.1	1.08	0.4561	1.07	0.7484	1.01	0.9772	-1.01	0.8874	1.04	0.9764	-1.02	0.8988	JUC1200004927.mm.1	-1.36	0.454		JUC1200004936.mm.1	-1.91	0.4703		JUC1200004934.mm.1	-2.35	0.7115		Aspg	asparaginase homolog (S. cerevisiae)
TC0200004985.mm.1	-1.02	0.8426	1.05	0.7882	-1.07	0.8019	-1.03	0.811	-1.09	0.9415	-1.06	0.8014	PSR0200042631.mm.1	1.06	0.454		JUC0200022002.mm.1	-1.59	0.6809		JUC0200022002.mm.1	-2.17	0.8228		Scand1	SCAN domain-containing 1
TC1100002194.mm.1	1.25	0.0496	1.1	0.724	1.14	0.2903	-1.08	0.9197	-1.08	0.9697	1.06	0.804	PSR1100021343.mm.1	1.12	0.454		PSR1100021342.mm.1	-1.31	0.6079		PSR1100021342.mm.1	-1.21	0.8845		Gm11985	predicted gene 11985
TC0900003266.mm.1	-1.46	0.0087	1.02	0.8081	-1.49	0.0051	3.88	0.258	1.8	0.9542	1.99	0.6634	JUC0900015505.mm.1	-1.41	0.454		JUC0900015507.mm.1	-1.75	0.371		PSR0900027536.mm.1	-1.47	0.8893		Cck	cholecystokinin; cholecystokinin (Cck), mRNA.
TC0500003320.mm.1	1.21	0.1635	1.11	0.7313	1.09	0.6657	-1	0.7906	-1.16	0.8272	1.03	0.8814	JUC0500016370.mm.1	1.75	0.4542		PSR0500030054.mm.1	-1.52	0.2702		PSR0500030054.mm.1	-2.52	0.2092		A330070K13Rik	RIKEN cDNA A330070K13 gene
TC1000003102.mm.1	-1.38	0.1287	1.07	0.8269	-1.48	0.3492	1.06	0.8885	-1.02	0.9865	-1.29	0.7542	PSR1000023098.mm.1	-1.37	0.4545		JUC1000012672.mm.1	-1.66	0.0586		JUC1000012672.mm.1	-1.42	0.5164		Slc26a10	solute carrier family 26, member 10
TC1800000455.mm.1	1.09	0.3669	1.12	0.6832	-1.03	0.8694	-1.05	0.9452	1.02	0.9232	1.05	0.4848	PSR1800003339.mm.1	-1.07	0.4545		JUC1800001871.mm.1	3.72	0.0779		PSR1800003339.mm.1	-1.11	0.7289		Myot	myotilin
TC1100003409.mm.1	1.02	0.9843	1.03	0.8642	-1.01	0.8061	1.06	0.9996	1.02	0.9236	1.06	0.9796	PSR1100031211.mm.1	1.41	0.4546		PSR1100031213.mm.1	1.43	0.5082		JUC1100016309.mm.1	1.78	0.8708		Gm11437	predicted gene 11437
TC1100000690.mm.1	1.03	0.8417	1.18	0.8449	-1.14	0.9141	-1.05	0.962	-1.17	0.8461	-1.04	0.9788	PSR1100005555.mm.1	-1.3	0.4548		PSR1100005558.mm.1	-1.27	0.3727		PSR1100005556.mm.1	1.44	0.7233		1810065E05Rik	RIKEN cDNA 1810065E05 gene
TC1100000876.mm.1	1.01	0.7447	-1.03	0.9172	1.03	0.9226	1.04	0.6305	1.06	0.9735	1.11	0.6466	PSR1100007300.mm.1	1.72	0.455		JUC1100003855.mm.1	1.75	0.3735		PSR1100007298.mm.1	-1.41	0.8351		Ccdc42	coiled-coil domain containing 42
TC1400002852.mm.1	2.08	0.0035	1.29	0.7046	1.61	0.0205	-2.14	0.1969	-1.91	0.7421	-1.34	0.5864	PSR1400010396.mm.1	-1.21	0.4553		JUC1400005551.mm.1	2.47	0.3336		PSR1400010396.mm.1	1.28	0.8448		Gm5797	predicted gene 5797
TC1100001108.mm.1	1.06	0.4466	1.09	0.6798	-1.03	0.7659	-1.04	0.8702	-1.04	0.9929	1.08	0.5884	PSR1100010050.mm.1	1.6	0.4556		PSR1100010047.mm.1	1.77	0.1876		PSR1100010050.mm.1	1.84	0.7894		Tmigd1	transmembrane and immunoglobulin domain containing 1
TC1400002865.mm.1	-1	0.6053	1.02	0.8809	-1.02	0.41	1.13	0.7561	-1.09	0.9341	1.04	0.7489	PSR1400016327.mm.1	1.16	0.4556		PSR1400016330.mm.1	-1.37	0.6279		PSR1400016331.mm.1	-1.73	0.8289		Gzmf	granzyme F
TC0100001858.mm.1	-1	0.9609	-1.01	0.9217	1.01	0.8373	1.04	0.9675	-1.01	0.9944	1.05	0.8766	PSR0100015383.mm.1	-1.25	0.4556		PSR0100015381.mm.1	-1.59	0.4687		JUC0100008761.mm.1	-1.86	0.8308		Nek2	NIMA (never in mitosis gene a)-related expressed kinase 2
TC0100003736.mm.1	1.01	0.7939	1.01	0.9753	1	0.7617	-1.1	0.7681	-1.12	0.889	1.08	0.6352	PSR0100030600.mm.1	1.42	0.4556		PSR0100030599.mm.1	1.18	0.7121		PSR0100030597.mm.1	1.06	0.8715		Hlx	H2.0-like homeobox
TC0400001217.mm.1	1.04	0.566	1.04	0.7238	-1	0.8763	1.08	0.5543	1	0.9633	1.11	0.4083	PSR0400008878.mm.1	1.81	0.4558		PSR0400008875.mm.1	-1.93	0.2968		PSR0400008864.mm.1	-1.37	0.7741		Pdzk1ip1	PDZK1 interacting protein 1
TC1600001054.mm.1	-1.02	0.8039	-1	0.9108	-1.02	0.9738	-1.03	0.9747	-1.06	0.9462	-1.05	0.8454	PSR1600008252.mm.1	1.48	0.4559		JUC1600004292.mm.1	-1.31	0.5149		PSR1600008252.mm.1	1.58	0.8688		Ripply3	ripply3 homolog (zebrafish)
TC0100002817.mm.1	1.04	0.906	1.09	0.7896	-1.04	0.51	1.03	0.9902	-1.08	0.934	1.03	0.8964	JUC0100012928.mm.1	-1.85	0.456		JUC0100012926.mm.1	2.11	0.0703		JUC0100012926.mm.1	1.23	0.752		Otos	otospiralin
TC0400001111.mm.1	-1.01	0.522	-1.01	0.9433	1	0.4399	1.11	0.5765	-1.03	0.9873	-1.01	0.9484	JUC0400003935.mm.1	-1.23	0.4562		JUC0400003937.mm.1	1.63	0.5862		JUC0400003938.mm.1	2.02	0.8963		Pars2	prolyl-tRNA synthetase (mitochondrial)(putative)
TC1900001590.mm.1	-3.46	0.0273	-2.17	0.6629	-1.6	0.5026	2.7	0.2497	1.06	0.9763	1.18	0.9902	PSR1900014109.mm.1	-1.16	0.4563		JUC1900007807.mm.1	-5.83	0.1346		JUC1900007811.mm.1	-3.53	0.7082		Kcnip2	Kv channel-interacting protein 2
TC0100000622.mm.1	-1.18	0.1511	1.01	0.7276	-1.2	0.0418	-1	0.9459	1	0.9569	-1	0.9352	PSR0100004988.mm.1	1.09	0.4572		PSR0100004987.mm.1	1.45	0.6735		PSR0100004986.mm.1	1.29	0.9037		Cxcr2	chemokine (C-X-C motif) receptor 2
TC0600000273.mm.1	-1	0.8181	1.02	0.7743	-1.02	0.7996	-1.03	0.9097	1.06	0.9973	1.13	0.4153	JUC0600001013.mm.1	1.87	0.4573		JUC0600001013.mm.1	1.7	0.4354		JUC0600001013.mm.1	2.37	0.7174		Cpa1	carboxypeptidase A1, pancreatic
TC0300002401.mm.1	1.02	0.4767	1.05	0.9685	-1.04	0.4426	-1.17	0.5125	-1.11	0.8841	-1.11	0.6333	JUC0300009730.mm.1	1.8	0.4577		JUC0300009730.mm.1	2.64	0.2892		PSR0300018607.mm.1	-1.69	0.848		Lce1a1	late cornified envelope 1A1
TC0900003080.mm.1	1	0.886	-1	0.8748	1	0.9212	-1.03	0.9884	-1.02	0.9878	-1.02	0.8671	PSR0900025992.mm.1	1.33	0.458		JUC0900014565.mm.1	-3.97	0.4327		JUC0900014569.mm.1	1.79	0.7546		Fbxw14	F-box and WD-40 domain protein 14
TC0900000722.mm.1	1	0.6934	1	0.985	1	0.7621	1.55	0.0572	-1.09	0.9383	1.11	0.883	PSR0900005313.mm.1	-1.21	0.458		PSR0900005306.mm.1	-1.66	0.1995		JUC0900002805.mm.1	-1.91	0.8037		Cyp11a1	cytochrome P450, family 11, subfamily a, polypeptide 1
TC0100001904.mm.1	-1.09	0.4117	1.03	0.8772	-1.12	0.2635	-1.02	0.8827	1.01	0.9927	1.05	0.7701	JUC0100008929.mm.1	-2.91	0.4584		JUC0100008936.mm.1	21.66	0.0895		PSR0100015724.mm.1	-1.37	0.8689		Rp1	retinitis pigmentosa 1 (human)
TC1600000698.mm.1	-1.06	0.2406	-1.06	0.8234	1	0.5632	1.08	0.9961	-1.12	0.7949	1.2	0.5268	PSR1600006088.mm.1	-1.36	0.4585		JUC1600003192.mm.1	2.04	0.6172		JUC1600003192.mm.1	1.44	0.942		Retnla	resistin like alpha
TC0200001839.mm.1	1	0.5672	1.01	0.7584	-1.01	0.9728	1.02	0.9025	-1.02	0.9885	-1.06	0.8917	PSR0200014273.mm.1	1.84	0.4589		PSR0200014276.mm.1	1.4	0.2181		PSR0200014276.mm.1	1.42	0.6189		Trim69	tripartite motif-containing 69
TC0800002486.mm.1	-1.63	0.0523	1.13	0.8072	-1.85	0.0281	-1	0.8997	1	1	1	0.9972	PSR0800018965.mm.1	1.21	0.459		PSR0800018966.mm.1	1	0.8937		PSR0800018967.mm.1	1	0.9962		Gm10358	predicted gene 10358 [Source:MGI Symbol;Acc:MGI:3708786]
TC0X00000844.mm.1	1.12	0.2318	1.07	0.7889	1.05	0.6358	1.03	0.9215	-1.15	0.7468	1	0.9969	PSR0X00005563.mm.1	1.28	0.4591		PSR0X00005563.mm.1	1.2	0.5922		PSR0X00005563.mm.1	1.23	0.6721		Nr0b1	nuclear receptor subfamily 0, group B, member 1; Synthetic construct Mus musculus clone IMAGE:100064044, MGC:193415 nuclear receptor subfamily 0, group B, member 1 (Nr0b1) mRNA, encodes complete protein.
TC1300000309.mm.1	-1	0.7434	1.02	0.8998	-1.02	0.9458	1.15	0.9462	-1.11	0.7351	-1.06	0.6395	JUC1300000977.mm.1	3.18	0.4596		JUC1300000977.mm.1	9.43	0.207		PSR1300001921.mm.1	1.32	0.818		Prl5a1	prolactin family 5, subfamily a, member 1
TC0500003026.mm.1	1.01	0.5471	1.01	0.7363	1	0.9263	1.2	0.3158	1.04	0.9542	1.11	0.3731	PSR0500026908.mm.1	-1.92	0.4596		PSR0500026929.mm.1	1.42	0.4598		JUC0500014722.mm.1	1.73	0.821		Crybb3	crystallin, beta B3
TC0700001149.mm.1	-1.62	0.1601	1.16	0.7241	-1.87	0.0431	-1.02	0.5148	-1.1	0.8804	1.4	0.577	JUC0700005195.mm.1	-1.67	0.4596		JUC0700005195.mm.1	1.88	0.4294		JUC0700005193.mm.1	2.23	0.821		Ngrn	neugrin, neurite outgrowth associated
TC0X00000662.mm.1	-1.08	0.4067	1.18	0.668	-1.27	0.0391	-1	0.9462	-1.11	0.9703	-1.08	0.8186	JUC0X00002105.mm.1	-1.38	0.4596		PSR0X00004165.mm.1	-1.33	0.5351		PSR0X00004163.mm.1	1.15	0.8774		Cnga2	cyclic nucleotide gated channel alpha 2
TC0900001354.mm.1	-1.05	0.9723	1	0.786	-1.05	0.6532	-1.03	0.9535	1.1	0.8526	-1.03	0.8888	PSR0900010580.mm.1	1.13	0.4599		JUC0900005817.mm.1	-2.05	0.5418		JUC0900005817.mm.1	-2.37	0.7987		Iqcf6	IQ motif containing F6
TC1600000512.mm.1	-1.09	0.9251	1.08	0.9335	-1.17	0.9675	-1.36	0.0481	-1.37	0.4095	-1.12	0.183	PSR1600004860.mm.1	1.56	0.46		JUC1600002561.mm.1	1.43	0.4085		JUC1600002561.mm.1	2.53	0.6815		Stfa1	stefin A1
TC0700002182.mm.1	-1.03	0.9822	1.02	0.8973	-1.05	0.8209	-1.06	0.8347	-1.07	0.9033	1.23	0.2057	JUC0700010602.mm.1	-2.16	0.46		PSR0700019955.mm.1	1.27	0.8109		PSR0700019957.mm.1	1.14	0.8338		Zfp784	zinc finger protein 784
TC0100000948.mm.1	-1.14	0.2682	-1.07	0.7175	-1.06	0.8944	1.12	0.4785	1	0.9973	1.05	0.7107	PSR0100008093.mm.1	1.3	0.4601		PSR0100008093.mm.1	1.1	0.7117		PSR0100008089.mm.1	1.23	0.9129		Gal3st2	galactose-3-O-sulfotransferase 2
TC0700002778.mm.1	-1.01	0.9164	1.06	0.9835	-1.07	0.897	1.07	0.7042	-1.19	0.9433	1.09	0.5806	PSR0700024798.mm.1	-1.24	0.4603		PSR0700024798.mm.1	-1.08	0.8197		PSR0700024797.mm.1	1.12	0.8667		Ffar1	free fatty acid receptor 1
TC0100003351.mm.1	1.86	0.1329	1.55	0.6798	1.2	0.854	-1.41	0.1665	-1.2	0.7542	1.41	0.6235	PSR0100027447.mm.1	-1.73	0.4604		PSR0100027451.mm.1	-1.34	0.2018		PSR0100027451.mm.1	-1.15	0.7877		Cacybp	calcyclin binding protein
TC0800000960.mm.1	1.02	0.64	-1.04	0.9807	1.07	0.6246	1.09	0.7905	1.07	0.9744	1.2	0.3291	PSR0800007262.mm.1	1.16	0.4606		PSR0800007262.mm.1	1.03	0.7998		PSR0800007262.mm.1	1.03	0.9219		G430095P16Rik	RIKEN cDNA G430095P16 gene
TC1900000896.mm.1	-1.81	0.0737	1.26	0.668	-2.28	0.0095	-1.63	0.1377	1.19	0.8861	2.11	0.0169	PSR1900007772.mm.1	-1.33	0.4608		JUC1900004267.mm.1	2.85	0.2028		PSR1900007774.mm.1	-1.54	0.8224		Gstp1	glutathione S-transferase, pi 1
TC0X00003387.mm.1	-1.04	0.2816	1.14	0.7635	-1.18	0.0991	1.02	0.7022	1.21	0.7618	1.03	0.9918	PSR0X00000728.mm.1	1.19	0.4608		JUC0X00000355.mm.1	3.98	0.2497		PSR0X00000727.mm.1	1.86	0.8557		Ssxb5	synovial sarcoma, X member B, breakpoint 5; Synthetic construct Mus musculus clone IMAGE:100015789, MGC:183439 synovial sarcoma, X member B, breakpoint 5 (Ssxb5) mRNA, encodes complete protein.
TC1100003068.mm.1	-1.09	0.6587	-1.02	0.9685	-1.07	0.6139	-1.22	0.2682	-1.19	0.5574	1.08	0.8147	PSR1100028142.mm.1	1.25	0.461		PSR1100028144.mm.1	1.06	0.776		JUC1100014749.mm.1	4.8	0.4299		Spem1	sperm maturation 1
TC1400001143.mm.1	1.14	0.449	1.19	0.7082	-1.04	0.9144	1.02	0.9659	1.06	0.9726	1.09	0.5397	JUC1400004843.mm.1	-2.28	0.4611		PSR1400009037.mm.1	1.04	0.7568		PSR1400009037.mm.1	-1.06	0.9401		4921530L21Rik	RIKEN cDNA 4921530L21 gene
TC1700001743.mm.1	1.02	0.7817	-1.01	0.8497	1.03	0.9675	1.08	0.8268	-1.01	0.9841	1.08	0.7787	PSR1700016046.mm.1	-1.63	0.4612		PSR1700016029.mm.1	-1.56	0.5014		PSR1700016029.mm.1	-1.5	0.7195		Spdef	SAM pointed domain containing ets transcription factor
TC1100001622.mm.1	1.06	0.97	-1.01	0.9873	1.07	0.9952	1.17	0.8432	1.12	0.9311	1.34	0.3019	PSR1100015007.mm.1	-1.79	0.4613		PSR1100015009.mm.1	-1.36	0.5107		PSR1100015009.mm.1	-1.44	0.7665		Gast	gastrin
TC0500001421.mm.1	-1.06	0.6112	1.02	0.9619	-1.09	0.5544	1.04	0.9505	1.07	0.9871	1.04	0.7726	PSR0500012657.mm.1	1.45	0.4615		JUC0500006918.mm.1	-2.27	0.4022		PSR0500012661.mm.1	1.38	0.7843		Lrrc43	leucine rich repeat containing 43; leucine rich repeat containing 43 (Lrrc43), mRNA.
TC0100000627.mm.1	1.16	0.6103	1.39	0.6713	-1.2	0.5409	-3.06	0.0402	-1.64	0.864	1	0.7436	PSR0100005031.mm.1	-1.23	0.4616		PSR0100005039.mm.1	3.24	0.1511		PSR0100005038.mm.1	-1.54	0.6766		Pnkd	paroxysmal nonkinesiogenic dyskinesia
TC0200003164.mm.1	-1.08	0.8566	1.58	0.668	-1.71	0.1223	-2.85	0.0065	1.07	0.9578	-1.29	0.7423	JUC0200013269.mm.1	1.53	0.4616		JUC0200013265.mm.1	-1.74	0.0558		JUC0200013265.mm.1	-1.2	0.8538		Tmem141	transmembrane protein 141
TC0200002290.mm.1	1.05	0.4454	1.02	0.732	1.03	0.9898	1.12	0.78	1.05	0.9946	-1.01	0.9852	PSR0200017910.mm.1	-1.27	0.4617		PSR0200017910.mm.1	-1.36	0.4227		PSR0200017910.mm.1	-1.35	0.7053		Defb21	defensin beta 21; Synthetic construct Mus musculus clone IMAGE:100016338, MGC:184539 defensin beta 21 (Defb21) mRNA, encodes complete protein.
TC1100000940.mm.1	1	0.7045	1.02	0.7175	-1.02	0.7272	1.05	0.8386	1	0.9861	1.06	0.932	JUC1100004295.mm.1	1.62	0.4617		JUC1100004293.mm.1	-2.08	0.3823		JUC1100004288.mm.1	2	0.7182		Asgr2	asialoglycoprotein receptor 2
TC0X00000054.mm.1	-1	0.9729	-1	0.8356	1	0.7687	1.03	0.8561	1.04	0.9785	1.21	0.4373	PSR0X00000163.mm.1	1.48	0.4617		PSR0X00000168.mm.1	-1.3	0.4882		PSR0X00000168.mm.1	-1.32	0.7753		Akap4	A kinase (PRKA) anchor protein 4
TC1600002018.mm.1	1.01	0.8392	-1.09	0.8396	1.1	0.5528	1.05	0.9336	-1.17	0.7244	1.04	0.8214	PSR1600015546.mm.1	1.38	0.4617		PSR1600015546.mm.1	1.5	0.3475		PSR1600015546.mm.1	1.24	0.8635		Krtap19-3	keratin associated protein 19-3
TC0800002132.mm.1	1.1	0.2215	1.03	0.8679	1.07	0.451	1.02	0.903	-1.06	0.9442	-1.03	0.9891	PSR0800016407.mm.1	-1.27	0.4617		PSR0800016404.mm.1	1.93	0.4637		PSR0800016406.mm.1	1.15	0.9662		Adam26a	a disintegrin and metallopeptidase domain 26A (testase 3); Synthetic construct Mus musculus clone IMAGE:100066252, MGC:195389 a disintegrin and metallopeptidase domain 26A (testase 3) (Adam26a) mRNA, encodes complete protein.
TC1000001595.mm.1	1.02	0.6218	1.03	0.9409	-1.01	0.784	1.07	0.921	1.05	0.9938	1.09	0.7696	PSR1000011664.mm.1	1.32	0.4618		PSR1000011659.mm.1	1.12	0.514		JUC1000006270.mm.1	-1.37	0.9021		Apof	apolipoprotein F
TC0900001426.mm.1	1.07	0.6179	1.09	0.9997	-1.01	0.6527	1.28	0.6935	1.1	0.9683	-1.01	0.947	PSR0900011611.mm.1	1.42	0.4618		PSR0900011611.mm.1	1.36	0.6542		JUC0900006426.mm.1	-2.28	0.9481		Tmem89	transmembrane protein 89
TC0700001878.mm.1	-1.16	0.2413	-1.03	0.9368	-1.13	0.3725	-1.03	0.9082	1.07	0.9524	1.05	0.5452	PSR0700016373.mm.1	1.19	0.4619		PSR0700016373.mm.1	1.3	0.3354		PSR0700016373.mm.1	1.74	0.3661		Armc5	armadillo repeat containing 5
TC0X00000355.mm.1	1.04	0.5967	1.09	0.7686	-1.05	0.9672	1	0.9011	-1.13	0.9088	-1.02	0.8634	JUC0X00001225.mm.1	-1.67	0.4619		PSR0X00002446.mm.1	-1.39	0.5004		PSR0X00002446.mm.1	-2.19	0.6032		Rhox6	reproductive homeobox 6
TC0300002701.mm.1	-1	0.9863	-1	0.8658	1	0.7731	1.02	0.9284	-1.09	0.8259	-1.03	0.9347	PSR0300021031.mm.1	-1.27	0.462		PSR0300021032.mm.1	1.56	0.3262		JUC0300010950.mm.1	2.16	0.7894		Cym	chymosin
TC1500000384.mm.1	1.02	0.6055	1.04	0.7482	-1.02	0.9157	1.07	0.8177	1.14	0.8034	1.07	0.4611	PSR1500002638.mm.1	1.21	0.4622		PSR1500002638.mm.1	1.3	0.4145		PSR1500002638.mm.1	1.24	0.7903		Gm7489	predicted gene 7489
TC0100003880.mm.1	1.09	0.242	1.11	0.7787	-1.02	0.6721	-1.12	0.8045	-1.07	0.9818	1.2	0.2857	PSR0100020143.mm.1	-1.26	0.4625		JUC0100011393.mm.1	1.55	0.6439		PSR0100020143.mm.1	1.25	0.8924		Cryga	crystallin, gamma A
TC0700002811.mm.1	-1.17	0.0641	-1.04	0.7736	-1.12	0.257	-1.05	0.9277	1.12	0.8837	-1.16	0.6042	PSR0700025144.mm.1	1.14	0.4626		PSR0700025142.mm.1	1.12	0.5764		PSR0700025142.mm.1	-1.26	0.98		Scgb2b20	secretoglobin, family 2B, member 20
TC0700002412.mm.1	1.04	0.9363	1.04	0.7536	-1	0.4717	-1.18	0.786	-1.16	0.9706	-1.21	0.8505	PSR0700021189.mm.1	1.15	0.4626		PSR0700021190.mm.1	1.25	0.5862		PSR0700021192.mm.1	1.12	1		Obox6	oocyte specific homeobox 6
TC1300001653.mm.1	-1.36	0.2125	-1.02	0.9234	-1.33	0.1678	-2.14	0.061	-1.81	0.4772	1.1	0.8936	JUC1300005227.mm.1	-2.69	0.4627		PSR1300010229.mm.1	-3.88	0.1505		PSR1300010238.mm.1	-1.28	0.6836		Scgn	secretagogin, EF-hand calcium binding protein
TC1400000867.mm.1	2.75	0.0556	1.53	0.7482	1.8	0.2668	1.08	0.9899	-1.01	0.9972	1.05	0.976	PSR1400007055.mm.1	1.39	0.4629		PSR1400007057.mm.1	-1.54	0.5203		PSR1400007058.mm.1	-1.27	0.8829		Kcnrg	potassium channel regulator
TC0700004311.mm.1	-1.08	0.434	1.02	0.7672	-1.1	0.1586	-1.1	0.9944	-1.1	0.9081	1.03	0.9368	PSR0700036182.mm.1	-1.21	0.4637		PSR0700036180.mm.1	-1.03	0.6832		JUC0700019112.mm.1	1.91	0.8484		Zg16	zymogen granule protein 16
TC0600000920.mm.1	-1	0.8007	1.01	0.7926	-1.01	0.8512	-1.01	0.9501	-1.13	0.8267	-1.01	0.9987	PSR0600006917.mm.1	-1.21	0.4646		PSR0600006919.mm.1	1.19	0.7987		PSR0600006921.mm.1	-1.63	0.5556		Lbx2	ladybird homeobox homolog 2 (Drosophila)
TC1100002684.mm.1	1.11	0.2585	-1.05	0.9192	1.16	0.1967	-1.19	0.4029	-1.12	0.8794	1.05	0.9447	PSR1100024514.mm.1	-1.47	0.465		PSR1100024513.mm.1	1.62	0.4172		JUC1100012715.mm.1	2.81	0.7014		Zfp354b	zinc finger protein 354B
TC0X00003015.mm.1	1	0.8896	1.01	0.9389	-1.01	0.7897	1.01	0.992	1.13	0.9938	1.12	0.5544	JUC0X00009571.mm.1	1.6	0.4651		PSR0X00018894.mm.1	-1.26	0.6808		PSR0X00018894.mm.1	-1.14	0.8971		Tmsb15a	thymosin beta 15a
TC0300001245.mm.1	-1.52	0.2499	1.02	0.8172	-1.54	0.1203	-1.11	0.8158	1.1	0.9446	1.19	0.4355	JUC0300005305.mm.1	-1.32	0.4653		JUC0300005306.mm.1	-3.59	0.2702		JUC0300005306.mm.1	-1.79	0.756		Dnttip2	deoxynucleotidyltransferase, terminal, interacting protein 2
TC0300002064.mm.1	2.89	0.0008	-1.24	0.7359	3.6	0.0003	1.25	0.071	1.06	0.7135	-1	0.8579	PSR0300015554.mm.1	-1.37	0.4656		PSR0300015554.mm.1	-1.32	0.6002		PSR0300015554.mm.1	-1.22	0.8473		B430305J03Rik	RIKEN cDNA B430305J03 gene [Source:MGI Symbol;Acc:MGI:3697707]
TC1400000914.mm.1	1	0.5461	1.02	0.9979	-1.02	0.5741	-1.03	0.9711	-1.05	0.9584	1.01	0.969	PSR1400007307.mm.1	-1.75	0.4658		JUC1400003924.mm.1	-1.69	0.4446		PSR1400007308.mm.1	-1.31	0.7648		Prss51	protease, serine 51; protease, serine, 51
TC0700001896.mm.1	2.29	0.1336	1.27	0.7082	1.81	0.6888	-2.53	0.1324	-1.63	0.8804	1.16	0.5489	PSR0700016534.mm.1	1.46	0.4658		PSR0700016531.mm.1	2.84	0.3154		PSR0700016533.mm.1	-1.47	0.8105		Plpp4	phospholipid phosphatase 4
TC1700001704.mm.1	-1.02	0.7265	-1.01	0.9829	-1.01	0.7141	-1.06	0.6563	-1.04	0.914	-1.03	0.6562	PSR1700015807.mm.1	-1.08	0.466		PSR1700015807.mm.1	1.03	0.9464		PSR1700015809.mm.1	-1.09	0.9384		Nkx2-5	NK2 homeobox 5
TC1700000217.mm.1	-1.02	0.9552	1.01	0.9379	-1.03	0.8553	-1.05	0.9821	-1.07	0.9507	1	0.8383	PSR1700001745.mm.1	-1.31	0.4666		PSR1700001745.mm.1	-1.11	0.8037		PSR1700001745.mm.1	-1.14	0.8877		Vmn2r91	vomeronasal 2, receptor 91
TC1000003214.mm.1	-1.04	0.967	1.03	0.8971	-1.07	0.8782	1.04	0.9754	-1.06	0.9341	-1.13	0.8347	PSR1000003045.mm.1	-1.41	0.467		PSR1000003039.mm.1	2.32	0.25		PSR1000003045.mm.1	-1.41	0.8365		Lilrb4a	leukocyte immunoglobulin-like receptor, subfamily B, member 4A
TC1900001140.mm.1	-1.01	0.9673	1.01	0.9753	-1.02	0.927	1.02	0.8942	-1.06	0.9024	1.07	0.5828	PSR1900010705.mm.1	-1.45	0.4671		JUC1900005852.mm.1	2.67	0.0679		PSR1900010703.mm.1	1.92	0.5284		Ms4a3	membrane-spanning 4-domains, subfamily A, member 3
TC0700000259.mm.1	1.07	0.7503	1.08	0.8886	-1	0.9661	-1.02	0.9927	-1.03	0.8986	1.09	0.5795	PSR0700001906.mm.1	1.5	0.4671		JUC0700000927.mm.1	2.32	0.4438		PSR0700001912.mm.1	1.37	0.7102		Ceacam14	carcinoembryonic antigen-related cell adhesion molecule 14
TC1900000606.mm.1	1	0.9906	1.05	0.7276	-1.05	0.4686	-1.11	0.273	1.01	0.9985	1.04	0.9837	PSR1900005410.mm.1	-1.59	0.4671		JUC1900002894.mm.1	3.39	0.157		PSR1900005409.mm.1	1.2	0.8471		Ankrd2	ankyrin repeat domain 2 (stretch responsive muscle)
TC0800002707.mm.1	1.03	0.6692	1.04	0.7618	-1.01	0.9019	1.08	0.6286	-1.01	0.9828	1.06	0.6074	JUC0800011299.mm.1	3.49	0.4674		JUC0800011304.mm.1	-3.31	0.2276		JUC0800011304.mm.1	-2.16	0.7332		Ces1h	carboxylesterase 1H
TC1400001293.mm.1	1.5	0.0128	-1.25	0.7149	1.87	0.0042	1.38	0.268	1.07	0.9447	1	0.9953	PSR1400009758.mm.1	1.25	0.4674		JUC1400005189.mm.1	2	0.261		PSR1400009752.mm.1	1.1	0.929		Hs6st3	heparan sulfate 6-O-sulfotransferase 3
TC0400001121.mm.1	1.03	0.7196	1	0.9955	1.03	0.7617	1.02	0.8445	-1.04	0.9953	-1.02	0.9757	PSR0400007742.mm.1	1.49	0.4675		PSR0400007740.mm.1	-1.44	0.4195		PSR0400007742.mm.1	1.75	0.7046		Cdcp2	CUB domain containing protein 2; Synthetic construct Mus musculus clone IMAGE:100016586, MGC:184501 CUB domain containing protein 2 (Cdcp2) mRNA, encodes complete protein.
TC0900002908.mm.1	1.21	0.5701	1.31	0.6646	-1.09	0.437	-1.39	0.1535	-1.28	0.7385	1.16	0.6236	JUC0900013369.mm.1	-2.04	0.4675		JUC0900013364.mm.1	-1.77	0.2937		PSR0900023958.mm.1	1.55	0.7622		Mrps22	mitochondrial ribosomal protein S22
TC0200003364.mm.1	-1.01	0.8432	1.02	0.7893	-1.03	0.8029	1.05	0.9561	-1	0.9663	1.12	0.261	PSR0200028952.mm.1	-1.33	0.4675		JUC0200014623.mm.1	2.15	0.5683		JUC0200014626.mm.1	2.12	0.8247		4930402F06Rik	RIKEN cDNA 4930402F06 gene
TC1300001693.mm.1	-1.08	0.4697	1.01	0.813	-1.09	0.8621	1.15	0.7104	-1.01	0.9289	-1.02	0.6808	PSR1300010531.mm.1	-1.22	0.4677		PSR1300010534.mm.1	1.55	0.4093		PSR1300010532.mm.1	-1.55	0.8101		Prl8a1	prolactin family 8, subfamily a, member 1
TC1700002019.mm.1	-1.03	0.9862	1.02	0.9408	-1.05	0.8932	-1.1	0.9347	-1.1	0.9539	-1.05	0.7707	JUC1700010315.mm.1	-1.73	0.4678		PSR1700019338.mm.1	1.7	0.279		PSR1700019339.mm.1	-1.34	0.6333		H2-M10.2	histocompatibility 2, M region locus 10.2
TC0X00001122.mm.1	1.29	0.0384	1.31	0.6798	-1.01	0.405	-1.23	0.7891	-1.22	0.8606	1.11	0.9219	PSR0X00007333.mm.1	1.13	0.4679		JUC0X00003603.mm.1	4.44	0.6007		PSR0X00007330.mm.1	-2.38	0.864		4933403O08Rik	RIKEN cDNA 4933403O08 gene
TC1100000919.mm.1	1.09	0.4637	1.03	0.984	1.06	0.5375	-1.12	0.5802	-1.01	0.9698	1.02	0.9176	PSR1100007813.mm.1	-1.01	0.468		PSR1100007816.mm.1	1.39	0.7349		PSR1100007815.mm.1	1.09	0.8009		Sox15	SRY (sex determining region Y)-box 15; SRY-box containing gene 15
TC0700004532.mm.1	1.14	0.1953	1.2	0.6646	-1.05	0.8927	1.19	0.2497	1.11	0.9827	1.23	0.47	PSR0700038068.mm.1	-1.44	0.4685		PSR0700038068.mm.1	-1.78	0.4585		PSR0700038068.mm.1	-1.67	0.6708		Sct	secretin; secretin (Sct), transcript variant 3, long non-coding RNA.
TC1100002919.mm.1	1	1	-1	0.9907	1	0.9868	1.01	0.9935	1.02	0.9947	-1.01	0.9376	PSR1100026537.mm.1	1.5	0.4685		PSR1100026542.mm.1	1.65	0.3291		JUC1100013846.mm.1	-1.57	0.8554		Slc5a10	solute carrier family 5 (sodium/glucose cotransporter), member 10
TC0100000279.mm.1	1.07	0.428	-1.03	0.8388	1.1	0.7768	-1.01	0.9114	1.02	0.9675	-1.01	0.8268	PSR0100002001.mm.1	-1.19	0.4686		PSR0100002007.mm.1	-1.22	0.5042		PSR0100002001.mm.1	-1.32	0.7233		Nms	neuromedin S
TC0100000193.mm.1	1.12	0.1695	1.12	0.7054	-1	0.7854	-1.05	0.7446	1	0.9782	-1.01	0.996	PSR0100001174.mm.1	-1.49	0.469		PSR0100001173.mm.1	1.42	0.4737		PSR0100001171.mm.1	-1.31	0.8094		Lgsn	lengsin, lens protein with glutamine synthetase domain
TC1200000521.mm.1	2.98	0.0007	-1.07	0.964	3.2	0.0009	-1.1	0.9106	-1	0.875	1	0.7745	PSR1200003595.mm.1	-1.45	0.4691		PSR1200003595.mm.1	-1.46	0.6633		JUC1200001992.mm.1	-1.69	0.7522		Gm527	predicted gene 527
TC1300001971.mm.1	1.23	0.1086	1.2	0.6646	1.02	0.9562	-1.24	0.3012	-1.27	0.639	-1.08	0.6951	PSR1300012340.mm.1	1.2	0.4693		JUC1300006372.mm.1	1.61	0.8223		JUC1300006372.mm.1	2.81	0.7283		Gm906	predicted gene 906
TC0800000228.mm.1	-1.06	0.9113	-1.03	0.9868	-1.03	0.8994	-1.05	0.8314	-1.14	0.879	1.04	0.8037	PSR0800001841.mm.1	1.19	0.4693		PSR0800001841.mm.1	1.37	0.4047		PSR0800001841.mm.1	1.05	0.9079		Defa3	defensin, alpha, 3
TC1400000173.mm.1	-1.76	0.0726	1.27	0.6873	-2.23	0.0146	-1.24	0.5932	-1.01	0.9873	1.2	0.4596	PSR1400001370.mm.1	-1.11	0.4696		PSR1400001373.mm.1	-1.32	0.3935		JUC1400000857.mm.1	-1.9	0.698		Chchd1	coiled-coil-helix-coiled-coil-helix domain containing 1
TC1700000268.mm.1	1.07	0.8554	1.01	0.7991	1.06	0.8189	1.08	0.9455	-1.01	0.9869	1.05	0.9126	PSR1700001958.mm.1	1.62	0.4704		PSR1700001959.mm.1	1.04	0.9336		PSR1700001959.mm.1	1.18	0.8409		Vmn1r237	vomeronasal 1 receptor 237
TC1300000857.mm.1	1.59	0.2934	1.99	0.7238	-1.25	0.9018	1.28	0.7427	-1.12	0.9663	1.85	0.5115	PSR1300005537.mm.1	1.25	0.4704		PSR1300005538.mm.1	-1.22	0.5361		PSR1300005538.mm.1	-1.27	0.8464		Med10	mediator complex subunit 10; mediator of RNA polymerase II transcription, subunit 10 homolog (NUT2, S. cerevisiae)
TC0200000431.mm.1	1.01	0.9344	1.02	0.929	-1.02	0.8209	-1.02	0.9669	-1.05	0.9314	-1.14	0.931	PSR0200002651.mm.1	-1.65	0.4708		PSR0200002651.mm.1	1.73	0.3647		PSR0200002656.mm.1	-1.21	0.889		Obp2a	odorant binding protein 2A
TC1500000557.mm.1	-1.08	0.4636	1.01	0.9565	-1.1	0.4106	1.03	0.9462	-1.31	0.7468	1.35	0.278	PSR1500003803.mm.1	1.22	0.4713		PSR1500003801.mm.1	1.29	0.5944		JUC1500002243.mm.1	1.29	0.8622		Gpihbp1	GPI-anchored HDL-binding protein 1
TC1100003919.mm.1	1.03	0.6438	1.05	0.8291	-1.01	0.973	1.05	0.8993	-1.07	0.7946	-1	0.6785	JUC1100019182.mm.1	-1.69	0.4717		PSR1100036719.mm.1	-1.38	0.4273		PSR1100036719.mm.1	-1.68	0.8007		Gh	growth hormone
TC0X00000347.mm.1	1.12	0.3861	1.06	0.9693	1.06	0.4881	1.1	0.6169	1.05	0.9446	1.1	0.5671	PSR0X00002385.mm.1	-1.28	0.4718		PSR0X00002381.mm.1	1.34	0.4685		JUC0X00001192.mm.1	5.32	0.5022		Rhox2d	reproductive homeobox 2D
TC0700004557.mm.1	1.15	0.812	1.08	0.7618	1.07	0.7795	-1.13	0.9637	-1.32	0.9267	-1.04	0.9178	JUC0700020253.mm.1	-1.72	0.4719		PSR0700038428.mm.1	-1.13	0.6384		PSR0700038427.mm.1	1.18	0.8198		Krtap5-2	keratin associated protein 5-2
TC0800001422.mm.1	1.06	0.4637	1.05	0.7746	1.02	0.9338	1.04	0.9495	1.01	0.9791	1.11	0.5089	PSR0800011568.mm.1	1.37	0.472		JUC0800006332.mm.1	-2.65	0.3937		PSR0800011578.mm.1	1.37	0.6974		Dnaaf1	dynein, axonemal assembly factor 1
TC0900002388.mm.1	-1.04	0.2779	-1.02	0.9237	-1.02	0.4392	1.07	0.8451	-1.14	0.8307	1.21	0.963	PSR0900020054.mm.1	-1.41	0.4721		JUC0900011319.mm.1	1.98	0.4372		JUC0900011320.mm.1	1.78	0.835		Islr2	immunoglobulin superfamily containing leucine-rich repeat 2
TC1900001029.mm.1	-1.07	0.7644	1.36	0.6629	-1.45	0.0719	-1.54	0.1553	1.3	0.6866	1.15	0.492	PSR1900009595.mm.1	1.24	0.4723		JUC1900005246.mm.1	-2.56	0.1227		PSR1900009588.mm.1	-1.28	0.7771		Nudt22	nudix (nucleoside diphosphate linked moiety X)-type motif 22
TC0300002367.mm.1	1	0.7978	1	0.9845	-1	0.8562	-1.02	0.9824	-1	0.9932	-1.02	0.8995	JUC0300009609.mm.1	-1.99	0.4726		JUC0300009609.mm.1	-2.22	0.5274		PSR0300018356.mm.1	1.64	0.7225		Creb3l4	cAMP responsive element binding protein 3-like 4
TC0400004093.mm.1	-1	0.8331	1.01	0.9414	-1.01	0.9575	-1.06	0.7454	1.02	0.9947	1.01	0.8819	PSR0400034090.mm.1	-1.28	0.473		PSR0400034091.mm.1	1.43	0.5121		PSR0400034087.mm.1	1.41	0.796		Hes3	hairy and enhancer of split 3 (Drosophila)
TC1300000260.mm.1	1.11	0.7965	1.14	0.6832	-1.03	0.4432	1.03	0.8757	-1.08	0.8768	1.28	0.3087	PSR1300001451.mm.1	-1.51	0.4735		PSR1300001451.mm.1	-1.56	0.5149		PSR1300001453.mm.1	1.52	0.776		Hist1h2ab	histone cluster 1, H2ab; Synthetic construct Mus musculus clone IMAGE:100016348, MGC:184531 histone cluster 1, H2ab (Hist1h2ab) mRNA, encodes complete protein.
TC1600001574.mm.1	1.05	0.724	1.07	0.9698	-1.02	0.6818	-1.15	0.8138	-1.32	0.5874	-1.09	0.9563	PSR1600012846.mm.1	1.58	0.4735		PSR1600012849.mm.1	-1.32	0.7739		JUC1600006686.mm.1	-1.21	0.9752		Stfa2	stefin A2
TC1000002647.mm.1	-1	0.8323	1	0.8857	-1.01	0.6327	1.03	0.8506	1.04	0.9738	1.07	0.3233	JUC1000010994.mm.1	-1.84	0.474		PSR1000020062.mm.1	-1.28	0.4318		PSR1000020069.mm.1	-1.48	0.7068		Spic	Spi-C transcription factor (Spi-1/PU.1 related)
TC1500001721.mm.1	1.05	0.9669	1.05	0.9825	-1	0.9401	-1.07	0.7995	-1.18	0.6636	-1.04	0.8587	PSR1500012989.mm.1	1.13	0.474		PSR1500012987.mm.1	1.38	0.7309		PSR1500012990.mm.1	-1.14	0.9599		Gml	glycosylphosphatidylinositol anchored molecule like; GPI anchored molecule like protein
TC0700000388.mm.1	1.25	0.5264	1.17	0.7523	1.07	0.9879	-1.24	0.456	-1.24	0.9341	1.41	0.0952	PSR0700002865.mm.1	1.7	0.4743		PSR0700002862.mm.1	1.53	0.3489		PSR0700002866.mm.1	-1.32	0.7663		Ethe1	ethylmalonic encephalopathy 1
TC0100003804.mm.1	1.01	0.8609	1.06	0.8001	-1.05	0.8165	-1.13	0.9278	-1.12	0.9903	-1.02	0.5383	PSR0100031106.mm.1	2.02	0.4743		JUC0100017656.mm.1	-1.96	0.5977		PSR0100031106.mm.1	-1.23	0.775		Atf3	activating transcription factor 3
TC0200002200.mm.1	-1.01	0.6615	-1.02	0.794	1	0.9625	-1.03	0.9642	1.06	0.8651	-1.14	0.8202	PSR0200017408.mm.1	1.12	0.4746		PSR0200017409.mm.1	-1.15	0.8511		PSR0200017407.mm.1	-1.3	0.8034		Cst12	cystatin 12
TC0800002822.mm.1	-1.17	0.3313	1.19	0.6704	-1.39	0.0388	-1.68	0.0743	1.22	0.8844	1.18	0.9998	JUC0800011869.mm.1	-2.54	0.4747		PSR0800021713.mm.1	-7.03	0.0373	http://genome.ucsc.edu/cgi-bin/hgTracks?org=uOttawa&db=mm10&position=chr8:105467683-105468024	PSR0800021716.mm.1	-1.64	0.8915		Tppp3	tubulin polymerization-promoting protein family member 3
TC0700000778.mm.1	-1.03	0.987	-1.02	0.7839	-1.01	0.5946	1.03	0.6447	-1.03	0.9722	1.02	0.9818	JUC0700003152.mm.1	2.04	0.4748		PSR0700006325.mm.1	-1.69	0.4854		PSR0700006323.mm.1	-1.4	0.7962		Klk5	kallikrein related-peptidase 5
TC1100004284.mm.1	-1.24	0.178	1.06	0.7675	-1.32	0.0658	-1.13	0.7635	-1.16	0.9765	-1.08	0.8574	PSR1100018820.mm.1	-1.6	0.4749		PSR1100018799.mm.1	2.03	0.2527		PSR1100018799.mm.1	1.47	0.7403		Afmid	arylformamidase
TC0800003211.mm.1	1	0.8419	1.03	0.8446	-1.03	0.5639	1.17	0.6635	1	1	1.02	0.6429	JUC0800013533.mm.1	1.8	0.475		JUC0800013533.mm.1	2.17	0.587		PSR0800024732.mm.1	1.3	0.734		Ccdc7a	coiled-coil domain containing 7A
TC1400002265.mm.1	1	0.8948	1	0.8728	-1	0.9109	-1.02	0.9151	-1.03	0.9873	-1.02	0.9583	PSR1400017466.mm.1	1.46	0.475		PSR1400017467.mm.1	1.28	0.3465		JUC1400009569.mm.1	-2.13	0.7962		Adam2	a disintegrin and metallopeptidase domain 2; Synthetic construct Mus musculus clone IMAGE:100015784, MGC:183436 a disintegrin and metallopeptidase domain 2 (Adam2) mRNA, encodes complete protein.
TC0200003903.mm.1	1.24	0.1546	1.18	0.7056	1.06	0.7513	-1.38	0.1711	-1.21	0.699	-1.17	0.4202	PSR0200033713.mm.1	-1.29	0.4754		PSR0200033715.mm.1	1.82	1		PSR0200033715.mm.1	1.09	1		Olfr1006	olfactory receptor 1006
TC0600001192.mm.1	-1.06	0.6809	-1.09	0.9132	1.02	0.8781	1.13	0.7903	1.05	0.9931	1.05	0.9584	PSR0600009189.mm.1	-1.15	0.4761		JUC0600004719.mm.1	-3.12	0.306		JUC0600004719.mm.1	-2.08	0.7522		Setmar	SET domain without mariner transposase fusion
TC0200005125.mm.1	1.04	0.6048	1.11	0.668	-1.07	0.4898	1.11	0.8502	1.24	0.7542	1.13	0.7749	JUC0200022525.mm.1	-1.37	0.4763		PSR0200043700.mm.1	1.3	0.5587		PSR0200043700.mm.1	1.48	0.7879		Wfdc9	WAP four-disulfide core domain 9
TC1700000814.mm.1	-1.1	0.2141	1.02	0.8892	-1.13	0.1451	1.28	0.2983	-1.08	0.9341	1.2	0.394	JUC1700004242.mm.1	-2.76	0.4766		JUC1700004242.mm.1	-2.4	0.7187		PSR1700007891.mm.1	1.11	0.9243		Esp4	exocrine gland secreted peptide 4
TC0700000814.mm.1	-1.05	0.9443	-1.04	0.9514	-1.01	0.8655	1.16	0.9149	1.03	0.9779	1.09	0.8988	PSR0700006753.mm.1	1.09	0.4767		JUC0700003357.mm.1	-1.97	0.4207		JUC0700003357.mm.1	-1.99	0.7608		Izumo2	IZUMO family member 2
TC0900002321.mm.1	-1.1	0.7722	1.16	0.7054	-1.27	0.2083	-1.74	0.1554	-1.38	0.8597	1.29	0.6225	PSR0900019466.mm.1	-1.75	0.4768		JUC0900010986.mm.1	-2.73	0.1525		JUC0900010988.mm.1	1.79	0.5758		Cib2	calcium and integrin binding family member 2
TC0800003095.mm.1	-1.52	0.0683	-1.54	0.668	1.01	0.7132	1.87	0.4216	1.27	0.9884	1.15	0.9659	JUC0800013136.mm.1	2.33	0.4771		PSR0800024005.mm.1	2.87	0.3042		JUC0800013136.mm.1	2.03	0.8473		Spata2l	spermatogenesis associated 2-like
TC1500002313.mm.1	1.02	0.8569	1.02	0.8496	-1	0.9082	-1.05	0.8107	-1	1	-1.02	0.9932	PSR1500019181.mm.1	-1.34	0.4776		JUC1500010941.mm.1	2.88	0.5096		PSR1500019182.mm.1	-1.56	0.7289		Nfe2	nuclear factor, erythroid derived 2
TC0600002672.mm.1	-1	0.9258	-1.03	0.9361	1.03	0.8232	1.02	0.9736	1	0.9931	1.11	0.605	PSR0600020763.mm.1	1.1	0.4782		PSR0600020764.mm.1	-1.06	0.7704		PSR0600020764.mm.1	1	1		H1fx	H1 histone family, member X
TC0X00001669.mm.1	-1.02	0.6754	-1.01	0.9973	-1	0.6995	1.91	0.0681	1.19	0.9999	1.1	0.9778	JUC0X00005441.mm.1	-1.44	0.4784		JUC0X00005442.mm.1	3.03	0.208		JUC0X00005441.mm.1	-1.84	0.683		Asb11	ankyrin repeat and SOCS box-containing 11
TC1500000870.mm.1	-1.01	0.9547	1.01	0.8508	-1.02	0.8166	-1.03	0.9737	-1.09	0.8101	-1.03	0.9027	PSR1500006837.mm.1	-1.39	0.4786		JUC1500003847.mm.1	3.23	0.145		JUC1500003847.mm.1	2.1	0.6866		Miox	myo-inositol oxygenase
TC0200003355.mm.1	-1	0.8186	-1	0.9134	-1	0.6701	-1.01	0.9955	1.05	0.9061	-1.01	0.6923	JUC0200014524.mm.1	-2.04	0.4787		PSR0200028806.mm.1	-1.34	0.5081		JUC0200014526.mm.1	-1.84	0.6961		Traf1	TNF receptor-associated factor 1
TC0400001738.mm.1	1	0.8027	1.02	0.8173	-1.02	0.4752	-1.03	0.898	1.05	0.9448	1.17	0.3294	PSR0400014199.mm.1	1.77	0.4788		JUC0400007407.mm.1	2.85	0.2329		JUC0400007418.mm.1	-2.83	0.4703		Tmco4	transmembrane and coiled-coil domains 4
TC1700001972.mm.1	-1.07	0.8039	-1.06	0.9633	-1.01	0.9014	1.32	0.2123	1.04	0.9744	1.11	0.7019	PSR1700018681.mm.1	-1.71	0.4793		JUC1700009992.mm.1	-1.53	0.8878		PSR1700018682.mm.1	1.36	0.7188		Gm9573	predicted gene 9573
TC0500003625.mm.1	1.2	0.1265	1.19	0.7056	1.01	0.6769	1.02	0.9877	-1.19	0.7547	-1.1	0.6067	PSR0500033262.mm.1	1.16	0.4793		PSR0500033262.mm.1	1.21	0.6393		PSR0500033262.mm.1	1.15	0.8889		Urad	ureidoimidazoline (2-oxo-4-hydroxy-4-carboxy-5) decarboxylase
TC0100003471.mm.1	-1.02	0.9636	1.01	0.8193	-1.03	0.6542	-1.08	0.9996	-1.05	0.9663	-1.07	0.9186	PSR0100028448.mm.1	-1.33	0.4794		PSR0100028446.mm.1	1.18	0.6976		PSR0100028442.mm.1	-1.72	0.6425		Gm4846	predicted gene 4846
TC0200004248.mm.1	-1.01	0.4743	1	0.8822	-1.01	0.7467	-1.02	0.9571	-1.14	0.8577	-1.14	0.9769	PSR0200035769.mm.1	1.05	0.4794		PSR0200035772.mm.1	-1.23	0.6412		PSR0200035773.mm.1	1.37	0.9244		Pin1rt1	protein (peptidyl-prolyl cis/trans isomerase) NIMA-interacting 1, retrogene 1
TC1200001058.mm.1	1.01	0.769	1.1	0.6829	-1.09	0.4638	1.06	0.9403	-1.1	0.8368	1.26	0.1166	PSR1200007555.mm.1	1.08	0.4797		JUC1200004233.mm.1	-1.58	0.8496		PSR1200007557.mm.1	-1.64	0.8958		Tcl1b4	T cell leukemia/lymphoma 1B, 4; T cell leukemia/lymphoma 1B, 4 (Tcl1b4), mRNA.
TC1800000418.mm.1	1.5	0.0183	-1.31	0.6798	1.95	0.0038	3.2	0.0092	1.15	0.9946	-1.24	0.6852	PSR1800003111.mm.1	1.61	0.4811		JUC1800001730.mm.1	-2.39	0.1985		JUC1800001730.mm.1	-2.81	0.6091		Kctd16	potassium channel tetramerisation domain containing 16
TC0500000843.mm.1	-1.02	0.5701	1.11	0.8193	-1.13	0.2961	-1.14	0.8091	-1.2	0.8651	1.29	0.6719	PSR0500007417.mm.1	-1.49	0.4812		PSR0500007418.mm.1	1.13	0.938		PSR0500007419.mm.1	-1.14	0.8774		Pf4	platelet factor 4
TC1200002532.mm.1	-1.05	0.7143	1.01	0.9848	-1.06	0.7069	-1.02	0.9977	-1.08	0.8808	-1.05	0.7694	PSR1200015835.mm.1	-1.25	0.4813		PSR1200015831.mm.1	-1.42	0.2105		PSR1200015832.mm.1	-1.35	0.7964		Serpina1d	serine (or cysteine) peptidase inhibitor, clade A, member 1D
TC0300000693.mm.1	1.01	0.7974	1.03	0.7954	-1.02	0.8611	-1.16	0.699	-1.26	0.6853	-1.22	0.5033	JUC0300002399.mm.1	-1.28	0.4816		JUC0300002398.mm.1	-2.26	0.4789		PSR0300004568.mm.1	-1.31	0.7975		Cd5l	CD5 antigen-like
TC1700000707.mm.1	-1.01	0.6444	-1.04	0.9891	1.03	0.6519	1.1	0.8892	1.05	0.9779	1.18	0.3865	PSR1700007248.mm.1	1.53	0.4817		JUC1700003951.mm.1	1.45	0.4917		PSR1700007246.mm.1	1.63	0.6531		Ppp1r18	protein phosphatase 1, regulatory subunit 18
TC0700001925.mm.1	-1.05	0.7885	1.05	0.8326	-1.11	0.4902	1	0.6969	-1.02	0.9915	1.06	0.4125	PSR0700016894.mm.1	1.49	0.4827		PSR0700016891.mm.1	1.13	0.6796		JUC0700008943.mm.1	1.34	0.9392		Hmx3	H6 homeobox 3
TC1300000367.mm.1	1.1	0.3586	1.11	0.668	-1.01	0.7479	1.01	0.8003	-1.05	0.9507	-1.02	0.8586	JUC1300001107.mm.1	-1.45	0.4833		JUC1300001101.mm.1	-2.19	0.3302		PSR1300002200.mm.1	-1.26	0.8265		Serpinb9d	serine (or cysteine) peptidase inhibitor, clade B, member 9d
TC0800001851.mm.1	-1.28	0.1144	-1.17	0.7839	-1.09	0.3945	1.51	0.2319	1.08	0.9569	1.06	0.8454	PSR0800014616.mm.1	-1.19	0.4835		PSR0800014616.mm.1	-1.26	0.4031		PSR0800014615.mm.1	1.19	0.9081		AY761184	cDNA sequence AY761184
TC0500003181.mm.1	-1.02	0.7166	-1.02	0.9073	-1	0.9144	1.06	0.788	1.09	0.713	-1.02	0.895	PSR0500028277.mm.1	1.73	0.4843		PSR0500028271.mm.1	-1.36	0.4761		PSR0500028273.mm.1	1.36	0.7097		Oas1a	2-5 oligoadenylate synthetase 1A; 2'-5' oligoadenylate synthetase 1A
TC0700000390.mm.1	1	0.4829	1.01	0.7672	-1.01	0.9626	-1.05	0.5827	-1	0.9657	-1.03	0.8948	PSR0700002878.mm.1	1.27	0.4844		PSR0700002872.mm.1	1.4	0.2827		PSR0700002879.mm.1	-1.25	0.6685		Phldb3	pleckstrin homology-like domain, family B, member 3
TC0800000209.mm.1	-1.07	0.8715	1.13	0.7128	-1.21	0.2851	-1.08	0.824	-1.2	0.9045	1	0.9025	PSR0800001778.mm.1	-1.22	0.4847		PSR0800001778.mm.1	-1.22	0.5889		PSR0800001778.mm.1	-1.22	0.9134		Defb33	defensin beta 33
TC0700000466.mm.1	-3.05	0.0919	-1.62	0.7376	-1.89	0.4372	10.66	0.0309	-1.5	0.8528	3.09	0.3479	PSR0700003758.mm.1	1.43	0.4851		PSR0700003757.mm.1	-9.68	0.1412		PSR0700003759.mm.1	-1.12	0.9166		Ttc9b	tetratricopeptide repeat domain 9B
TC0700000055.mm.1	-1.12	0.441	-1.05	0.9082	-1.07	0.6614	1.04	0.8159	-1.09	0.8464	-1.04	0.7168	JUC0700000308.mm.1	1.86	0.4852		PSR0700000634.mm.1	1.25	0.7308		JUC0700000308.mm.1	2.29	0.8229		Zfp580	zinc finger protein 580
TC1000002461.mm.1	1.06	0.5183	1.06	0.8333	1	0.8702	1.03	0.9545	1.01	0.9972	1.1	0.6653	PSR1000017936.mm.1	1.11	0.4853		PSR1000017938.mm.1	-1.27	0.435		PSR1000017940.mm.1	1.38	0.75		Ccdc105	coiled-coil domain containing 105
TC0700003929.mm.1	-1.1	0.5031	-1.05	0.9698	-1.04	0.6095	-1.17	0.7421	-1.18	0.854	-1.21	0.4068	PSR0700032852.mm.1	-1.23	0.4854		PSR0700032851.mm.1	-1.21	0.5083		PSR0700032852.mm.1	-1.1	0.9077		Ubqlnl	ubiquilin-like
TC1100003823.mm.1	1.03	0.4477	-1.04	0.9257	1.07	0.6366	1.05	0.7924	1.05	0.9969	1.12	0.4378	PSR1100035459.mm.1	1.02	0.4855		PSR1100035458.mm.1	1.3	0.5664		PSR1100035455.mm.1	-1.13	0.8262		Pyy	peptide YY
TC1300001377.mm.1	1.2	0.5845	-1.37	0.8371	1.64	0.3305	2.41	0.8516	-1.18	0.8733	1.42	0.8578	PSR1300008632.mm.1	1.22	0.4856		PSR1300008628.mm.1	2.17	0.3148		PSR1300008631.mm.1	1.54	0.7712		Akr1c18	aldo-keto reductase family 1, member C18
TC0300000905.mm.1	1	0.9951	1	0.9779	1	0.9611	-1.04	0.7215	1.04	0.9967	1.02	0.9675	PSR0300007200.mm.1	1.59	0.4856		JUC0300003739.mm.1	2.4	0.4951		PSR0300007185.mm.1	-1.13	0.8002		Hormad1	HORMA domain containing 1
TC0200005126.mm.1	-1.08	0.5437	1.03	0.916	-1.11	0.4149	-1.01	0.8685	1.01	0.974	1.06	0.7026	PSR0200043709.mm.1	-1.85	0.4871		PSR0200043709.mm.1	-1.49	0.6233		PSR0200043711.mm.1	-1.43	0.8939		Wfdc11	WAP four-disulfide core domain 11
TC1100001127.mm.1	1.09	0.6054	1.03	0.7436	1.06	0.9044	-1.1	0.7179	-1.03	0.9828	-1.06	0.7734	PSR1100010238.mm.1	1.29	0.4876		PSR1100010238.mm.1	-1.34	0.592		PSR1100010242.mm.1	1.41	0.696		Abhd15	abhydrolase domain containing 15
TC1500000246.mm.1	1	0.8593	-1.01	0.933	1.01	0.9862	1.05	0.6016	1	0.9998	1.03	0.8544	PSR1500001841.mm.1	-1.41	0.4877		JUC1500001062.mm.1	1.54	0.4533		PSR1500001841.mm.1	-1.38	0.857		Osr2	odd-skipped related 2
TC0900000593.mm.1	-1.23	0.6285	-1.08	0.8884	-1.14	0.8743	-6.95	0.5785	2.5	0.875	-1.4	0.8593	PSR0900004204.mm.1	1.37	0.488		PSR0900004205.mm.1	-4.49	0.3398		JUC0900002203.mm.1	1.88	0.8707		Drd2	dopamine receptor D2
TC1000000811.mm.1	-1.03	0.9495	1.07	0.6878	-1.1	0.2673	1.07	0.6676	1.06	0.9204	-1.02	0.7099	JUC1000003187.mm.1	-1.44	0.4882		PSR1000005856.mm.1	1.93	0.2939		PSR1000005857.mm.1	1.7	0.5339		Gzmm	granzyme M (lymphocyte met-ase 1)
TC1900001178.mm.1	1.04	0.8983	1.15	0.7536	-1.1	0.6698	-1.14	0.7238	-1.32	0.6543	1.04	0.8972	PSR1900010864.mm.1	1.17	0.4882		PSR1900010866.mm.1	1.37	1		PSR1900010866.mm.1	-1.25	1		Olfr1458	olfactory receptor 1458
TC1900000025.mm.1	1	0.6003	-1.03	0.9729	1.04	0.5666	1.1	0.6925	-1.05	0.99	-1	0.9004	PSR1900000304.mm.1	-1.34	0.4883		PSR1900000313.mm.1	1.34	0.5548		PSR1900000313.mm.1	1.46	0.7174		Cabp2	calcium binding protein 2
TC0700002198.mm.1	1.02	0.9992	1	0.7902	1.02	0.6237	1.07	0.8549	-1.28	0.8725	1.05	0.7635	JUC0700010631.mm.1	-1.77	0.4888		PSR0700020038.mm.1	-1.76	0.4082		PSR0700020037.mm.1	1.56	0.8851		Vmn1r63	vomeronasal 1 receptor 63
TC7_GL456219_random00000002.mm.1	1.02	0.9992	1	0.7902	1.02	0.6237	1.07	0.8549	-1.28	0.8725	1.05	0.7635	JUC7_GL456219_random00000001.mm.1	-1.77	0.4888		PSR7_GL456219_random00000013.mm.1	-1.76	0.4082		PSR7_GL456219_random00000012.mm.1	1.56	0.8851		Vmn1r63	vomeronasal 1 receptor 63 (Vmn1r63), mRNA.; vomeronasal 1 receptor 63
TC1100001928.mm.1	-1.07	0.5488	1	0.8086	-1.07	0.2703	1.06	0.7994	1.05	0.9856	1.06	0.9166	PSR1100018322.mm.1	-1.35	0.4896		PSR1100018319.mm.1	1.16	0.6364		PSR1100018325.mm.1	1.19	0.8498		Galr2	galanin receptor 2
TC0700001399.mm.1	1	0.6597	1.02	0.8895	-1.02	0.8972	1.17	0.1975	1.02	0.9511	1.12	0.7092	PSR0700011858.mm.1	1.42	0.4898		PSR0700011858.mm.1	2.39	0.3155		JUC0700006141.mm.1	-1.6	0.7215		Chrdl2	chordin-like 2
TC0400001124.mm.1	-1.03	0.8862	1.02	0.9627	-1.05	0.8279	1.02	0.7173	-1.02	0.9975	1.11	0.4504	JUC0400004015.mm.1	-1.78	0.4899		JUC0400004016.mm.1	3.99	0.4401		JUC0400004016.mm.1	2.47	0.8443		Ldlrad1	low density lipoprotein receptor class A domain containing 1
TC0800002133.mm.1	1	0.6925	-1.07	0.8164	1.07	0.9815	1.22	0.544	-1.06	0.9703	-1.01	0.9154	PSR0800016412.mm.1	1.33	0.4901		PSR0800016412.mm.1	1.48	0.503		PSR0800016412.mm.1	-1.03	1		Gm5346	predicted gene 5346
TC0900000559.mm.1	-1.01	0.7897	-1.01	0.899	1	0.9794	1.06	0.4866	-1.09	0.9727	1.05	0.669	PSR0900003912.mm.1	1.44	0.4902		PSR0900003922.mm.1	-1.29	0.3999		JUC0900002034.mm.1	-1.63	0.8064		Apoa1	apolipoprotein A-I
TC0600000826.mm.1	-1.01	0.9554	-1.02	0.9502	1.01	0.9653	-1.02	0.889	1.03	0.9785	1.06	0.8946	PSR0600006252.mm.1	-1.44	0.4905		JUC0600003139.mm.1	2.31	0.4435		JUC0600003139.mm.1	1.66	0.77		Cd8b1	CD8 antigen, beta chain 1
TC0700000788.mm.1	1	0.8153	1.06	0.8982	-1.06	0.9979	-1.05	0.9692	-1.28	0.6921	-1.21	0.3829	PSR0700006392.mm.1	1.52	0.4908		PSR0700006391.mm.1	-1.25	0.4538		PSR0700006391.mm.1	-1.22	0.7789		Klk1b27	kallikrein 1-related peptidase b27
TC1100001025.mm.1	-1.02	0.952	1.07	0.7304	-1.09	0.4083	1.09	0.7384	1.03	0.9938	1.04	0.9119	PSR1100009333.mm.1	-1.4	0.4915		PSR1100009333.mm.1	-1.45	0.3633		PSR1100009333.mm.1	-1.4	0.8216		Olfr387-ps1	olfactory receptor 387, pseudogene 1
TC1900000106.mm.1	1.01	0.9088	1.08	0.9515	-1.07	0.8309	1.13	0.4028	-1.01	0.9938	-1.12	0.8108	PSR1900001221.mm.1	1.07	0.4915		PSR1900001222.mm.1	1.2	0.6044		JUC1900000621.mm.1	-1.31	0.8448		Gpha2	glycoprotein hormone alpha 2
TC0200002526.mm.1	-1.02	0.5823	-1.04	0.8148	1.02	0.9496	-1.08	0.8254	-1.07	0.9464	-1.01	0.8103	PSR0200020636.mm.1	-1.17	0.4918		PSR0200020637.mm.1	1.1	0.9565		PSR0200020637.mm.1	1.36	0.8858		Wfdc10	WAP four-disulfide core domain 10
TC1100002901.mm.1	1.01	0.9988	1.01	0.9726	1	0.9549	-1.09	0.6881	-1.05	0.9648	1.11	0.6953	PSR1100026302.mm.1	-1.2	0.4918		PSR1100026302.mm.1	-2.05	0.1495		PSR1100026305.mm.1	-1.28	0.8962		Natd1	N-acetyltransferase domain containing 1
TC1000002473.mm.1	1.06	0.6823	1.05	0.7371	1	0.8209	1.03	0.7954	1.1	0.8768	1.05	0.716	PSR1000018057.mm.1	1.3	0.492		PSR1000018053.mm.1	1.61	0.2479		JUC1000009925.mm.1	-1.81	0.7338		Odf3l2	outer dense fiber of sperm tails 3-like 2
TC0500002779.mm.1	-1.02	0.4929	1.01	0.9799	-1.03	0.4808	-1	0.8706	1.07	0.9782	-1	0.856	PSR0500024498.mm.1	-1.21	0.4922		PSR0500024496.mm.1	1.09	0.6943		PSR0500024497.mm.1	1.24	0.8776		Gm16429	predicted gene 16429
TC0500002786.mm.1	-1.02	0.4929	1.01	0.9799	-1.03	0.4808	-1	0.8706	1.07	0.9782	-1	0.856	PSR0500024535.mm.1	-1.21	0.4922		PSR0500024533.mm.1	1.09	0.6943		PSR0500024534.mm.1	1.24	0.8776		Gm7971	PREDICTED: predicted gene 7971 (Gm7971), mRNA.
TC0200003141.mm.1	1.02	0.6711	1.02	0.797	-1	0.326	1.16	0.9383	1.23	0.9383	1.27	0.8613	PSR0200025869.mm.1	1.15	0.4922		JUC0200013082.mm.1	-1.28	0.5217		PSR0200025871.mm.1	1.25	0.8868		Ssna1	Sjogrens syndrome nuclear autoantigen 1; Sjogren's syndrome nuclear autoantigen 1
TC0400003453.mm.1	1.67	0.2525	1.11	0.8892	1.5	0.4629	-1.15	0.9389	-1.29	0.8612	-1.06	0.8896	PSR0400028042.mm.1	1.09	0.4922		PSR0400028043.mm.1	-1.04	0.79		PSR0400028043.mm.1	-1.12	0.9122		Tmco2	transmembrane and coiled-coil domains 2
TC1700001268.mm.1	1.02	0.6528	-1.01	0.8315	1.03	0.9749	-1.1	0.4881	-1.21	0.5814	-1.07	0.561	PSR1700011721.mm.1	-1.54	0.4929		PSR1700011720.mm.1	2	0.4032		PSR1700011726.mm.1	1.5	0.6958		Slc3a1	solute carrier family 3, member 1
TC0700000561.mm.1	-1.67	0.0211	1.28	0.9148	-2.13	0.0193	1.07	0.9637	1.08	0.9757	1.6	0.4841	PSR0700004867.mm.1	1.29	0.493		PSR0700004865.mm.1	1.31	0.5401		JUC0700002418.mm.1	1.63	0.8545		Tyrobp	TYRO protein tyrosine kinase binding protein
TC0900001472.mm.1	1.06	0.4023	1.07	0.7238	-1.01	1	-1.12	0.9118	-1.05	0.9958	-1.04	0.9145	PSR0900012321.mm.1	1.33	0.4934		JUC0900006880.mm.1	2.89	0.4135		PSR0900012319.mm.1	-1.18	0.7343		Prss45	protease, serine 45; protease, serine, 45
TC0200005087.mm.1	-1.05	0.929	1.05	0.943	-1.1	0.9763	-1.12	0.8554	-1.21	0.8753	-1.04	0.9022	PSR0200043393.mm.1	1.43	0.4934		PSR0200043393.mm.1	-1.23	0.3506		PSR0200043390.mm.1	1.03	0.8324		Gtsf1l	gametocyte specific factor 1-like
TC1300000677.mm.1	1.01	0.8085	1.04	0.8152	-1.03	0.8954	-1.03	0.7126	-1.07	0.9215	-1.03	0.8236	PSR1300004503.mm.1	-1.81	0.4935		PSR1300004506.mm.1	-1.58	0.1238		JUC1300002345.mm.1	-2.08	0.7717		Catsper3	cation channel, sperm associated 3
TC0600000875.mm.1	1.06	0.5457	1.06	0.7176	-1	0.8729	1.08	0.7382	-1.15	0.9628	-1.05	0.9253	PSR0600006660.mm.1	2.03	0.4935		PSR0600006662.mm.1	1.31	0.302		JUC0600003357.mm.1	-1.04	0.9376		Reg3b	regenerating islet-derived 3 beta
TC0700000460.mm.1	-1.18	0.2222	-1.01	0.8185	-1.16	0.1086	1.13	0.4914	-1.08	0.9352	1.01	0.8526	PSR0700003657.mm.1	-1.23	0.4937		PSR0700003654.mm.1	-1.35	0.5127		PSR0700003653.mm.1	1.77	0.8689		Sertad1	SERTA domain containing 1
TC0500002153.mm.1	-1.01	0.8883	-1.04	0.8629	1.03	0.9019	-1.05	0.846	-1.17	0.7905	-1.18	0.3827	PSR0500019506.mm.1	1.26	0.4939		PSR0500019509.mm.1	1.47	0.562		PSR0500019509.mm.1	1.32	0.9465		3110082J24Rik	RIKEN cDNA 3110082J24 gene
TC1600002011.mm.1	1.09	0.6777	1.07	0.7821	1.01	0.9306	1.1	0.8548	1.11	0.9905	1.21	0.5343	PSR1600015519.mm.1	1.23	0.4939		PSR1600015520.mm.1	1.26	0.7079		PSR1600015521.mm.1	-1.28	0.9699		2310061N02Rik	RIKEN cDNA 2310061N02 gene
TC0X00002331.mm.1	1.16	0.2122	1.04	0.8559	1.11	0.4566	-1.07	0.534	-1.09	0.7446	1.14	0.9695	JUC0X00007479.mm.1	-2.47	0.4942		PSR0X00014632.mm.1	-1.05	1		PSR0X00014632.mm.1	1.02	1		Gm6760	predicted gene 6760
TC0500000798.mm.1	-1.11	0.7101	-1.02	0.8963	-1.09	0.9255	-1.03	0.8811	-1	0.9892	1.01	0.9973	JUC0500003844.mm.1	3.01	0.4949		JUC0500003842.mm.1	-2.02	0.5923		JUC0500003842.mm.1	-2	0.6595		Prr27	proline rich 27
TC1000002534.mm.1	-1.36	0.4111	-1.01	0.8775	-1.35	0.2635	-1.08	0.7681	1.27	0.7452	1.24	0.2514	JUC1000010399.mm.1	1.92	0.4952		PSR1000018953.mm.1	-1.33	0.5621		PSR1000018956.mm.1	1.16	0.7987		Mrpl54	mitochondrial ribosomal protein L54
TC0700003564.mm.1	1.06	0.6514	1.07	0.7065	-1.01	0.7318	1.08	0.8571	-1.07	0.9095	1.04	0.9369	PSR0700030105.mm.1	1.68	0.4959		PSR0700030102.mm.1	1.35	0.4544		JUC0700015881.mm.1	-1.99	0.6717		Rhcg	Rhesus blood group-associated C glycoprotein
TC0600002554.mm.1	1.05	0.5601	1.04	0.7853	1.02	0.9872	1	0.9838	-1.01	0.9641	1.09	0.3641	PSR0600019770.mm.1	1.27	0.4963		PSR0600019772.mm.1	-1.31	0.6036		PSR0600019770.mm.1	1.36	0.7861		Dok1	docking protein 1
TC1700000269.mm.1	-1.18	0.5259	1	0.991	-1.18	0.5397	-1.07	0.7496	1.02	0.9927	1.05	0.9483	JUC1700001079.mm.1	1.87	0.4964		JUC1700001080.mm.1	1.72	0.7395		JUC1700001079.mm.1	1.82	0.9251		Zfp677	zinc finger protein 677
TC0200000407.mm.1	1.02	0.3699	1.02	0.7713	-1	0.8559	1.17	0.7324	-1.07	0.8925	-1.1	0.7246	JUC0200001054.mm.1	2.11	0.4965		JUC0200001053.mm.1	-1.72	0.5394		JUC0200001055.mm.1	1.45	0.9427		Tmem210	transmembrane protein 210
TC1700001610.mm.1	1.12	0.516	1.03	0.8954	1.09	0.7626	1.1	0.7297	1.08	0.9731	1.07	0.7255	PSR1700014115.mm.1	-1.1	0.4966		JUC1700007690.mm.1	3.3	0.081		JUC1700007690.mm.1	2.53	0.5253		Sbpl	spermine binding protein-like
TC0900002696.mm.1	-1.18	0.7758	-1.02	0.8163	-1.16	0.4479	-1.1	0.8382	1.03	0.9673	1.12	0.1632	PSR0900022244.mm.1	1.42	0.4976		JUC0900012473.mm.1	-1.67	0.3826		JUC0900012473.mm.1	-1.76	0.6481		Tinag	tubulointerstitial nephritis antigen
TC1700001811.mm.1	-1.02	0.914	-1	0.797	-1.02	0.7526	-1.02	0.9417	-1.14	0.9491	-1.03	0.9482	PSR1700016657.mm.1	-1.23	0.498		PSR1700016655.mm.1	-1.27	0.7093		PSR1700016655.mm.1	-1.3	0.7242		Tff3	trefoil factor 3, intestinal
TC1400000365.mm.1	-1	0.9274	1.01	0.9026	-1.01	0.9239	1.04	0.8857	1.05	0.9773	-1.07	0.4431	JUC1400001938.mm.1	1.51	0.498		PSR1400003249.mm.1	1.37	0.6764		PSR1400003250.mm.1	-1.2	0.9117		Rbp3	retinol binding protein 3, interstitial
TC1700001366.mm.1	-1.03	0.8902	-1.06	0.9255	1.04	0.7677	-1.27	0.3637	-1.07	0.877	-1.09	0.9845	JUC1700006738.mm.1	1.36	0.499		PSR1700012355.mm.1	1.28	0.6095		PSR1700012353.mm.1	1.3	0.7454		Tmem242	transmembrane protein 242
TC1900000455.mm.1	1.01	0.9873	1.07	0.7176	-1.06	0.4037	1	0.9729	1.07	0.9826	1.22	0.1836	JUC1900002177.mm.1	-1.55	0.4993		PSR1900004202.mm.1	-1.11	0.7776		PSR1900004203.mm.1	1.22	0.8438		Mbl2	mannose-binding lectin (protein C) 2
TC1300000301.mm.1	-1.01	0.6119	1.01	0.7549	-1.02	0.9336	-1.01	0.9876	-1.06	0.9396	1.08	0.5711	JUC1300000947.mm.1	-1.7	0.4996		PSR1300001867.mm.1	-1.27	0.434		PSR1300001867.mm.1	-1.23	0.8561		Prl6a1	prolactin family 6, subfamily a, member 1
TC0300002404.mm.1	1.03	0.7181	-1.02	0.8319	1.05	0.4258	1.24	0.3645	1.18	0.7945	1.26	0.2387	PSR0300018623.mm.1	-1.15	0.5		PSR0300018622.mm.1	1.29	0.5198		JUC0300009733.mm.1	1.43	0.8932		Lce1d	late cornified envelope 1D
TC0700000592.mm.1	-1.27	0.3793	1.08	0.8607	-1.37	0.2249	-1.14	0.8313	-1.22	0.8784	-1.25	0.6295	PSR0700005276.mm.1	-1.38	0.5008		PSR0700005273.mm.1	1.35	0.5014		JUC0700002633.mm.1	1.14	0.9855		Scgb1b7	secretoglobin, family 1B, member 7; secretoglobin, family 1B, member 7 (Scgb1b7), mRNA.
TC0900003089.mm.1	1.05	0.8329	1.08	0.7399	-1.03	0.6845	1.12	0.6806	1.05	0.98	1.12	0.5816	PSR0900026081.mm.1	-1.45	0.501		PSR0900026078.mm.1	1.29	0.5343		PSR0900026081.mm.1	-1.45	0.8134		Fbxw15	F-box and WD-40 domain protein 15
TC0700000169.mm.1	1.07	0.6355	-1.06	0.933	1.14	0.8081	1.27	0.8268	1.2	0.9417	1.09	0.924	PSR0700001350.mm.1	1.11	0.501		PSR0700001347.mm.1	-1.3	0.831		PSR0700001348.mm.1	1.24	0.9841		Sult2a2	sulfotransferase family 2A, dehydroepiandrosterone (DHEA)-preferring, member 2
TC0800002571.mm.1	-1.19	0.132	-1.06	0.758	-1.12	0.4913	1.25	0.5211	-1.16	0.9501	-1.02	0.5097	PSR0800019621.mm.1	-1.21	0.5011		PSR0800019623.mm.1	-1.14	0.9124		PSR0800019620.mm.1	-4.23	0.6848		Nanos3	nanos homolog 3 (Drosophila)
TC1400002709.mm.1	-1.01	0.9489	1.02	0.8488	-1.03	0.6921	-1.23	0.2508	-1.1	0.9215	-1.18	0.3569	JUC1400011051.mm.1	-2.35	0.5012		JUC1400011055.mm.1	1.89	0.3201		JUC1400011049.mm.1	-2.61	0.698		Dct	dopachrome tautomerase
TC0800001623.mm.1	-1	0.6451	1.01	0.8983	-1.01	0.8723	1	0.9373	-1.03	0.9729	-1.08	0.7922	PSR0800013350.mm.1	-1.99	0.5013		JUC0800007272.mm.1	1.54	0.3553		PSR0800013350.mm.1	-1.97	0.7994		Cd209d	CD209d antigen; Synthetic construct Mus musculus clone IMAGE:100063905, MGC:193372 CD209d antigen (Cd209d) mRNA, encodes complete protein.
TC0500001581.mm.1	-1.01	0.8224	1.01	0.9854	-1.02	0.8124	1.08	0.7816	-1.06	0.9637	1.02	0.5421	PSR0500014205.mm.1	1.34	0.5013		PSR0500014205.mm.1	1.26	0.6174		PSR0500014204.mm.1	-1.03	0.8902		Trim50	tripartite motif-containing 50
TC1400002866.mm.1	-1	0.9523	1	0.8773	-1	0.7505	1.2	0.4556	1.1	0.9539	1.28	0.226	PSR1400016336.mm.1	-1.35	0.5014		JUC1400008916.mm.1	-2.19	0.4305		PSR1400016337.mm.1	1.07	0.9219		Gzmc	granzyme C
TC0200000555.mm.1	-1.01	0.8597	1.12	0.6933	-1.14	0.2305	-1.07	0.76	1.03	0.9738	-1	0.8565	JUC0200002444.mm.1	1.57	0.5016		JUC0200002443.mm.1	-1.62	0.5403		JUC0200002443.mm.1	-2.05	0.7791		Prdm12	PR domain containing 12
TC0900000704.mm.1	1.15	0.4909	1.06	0.7029	1.08	0.859	-1.32	0.1939	-1.17	0.6457	1.01	0.7273	PSR0900005177.mm.1	-1.19	0.5016		PSR0900005177.mm.1	-1.01	1		PSR0900005177.mm.1	1.17	0.9333		Rpp25	ribonuclease P/MRP 25 subunit
TC1600002022.mm.1	-1.02	0.9205	1.01	0.8697	-1.03	0.8829	1.16	0.9838	1.28	0.9013	1.21	0.974	PSR1600015555.mm.1	-1.01	0.5017		PSR1600015554.mm.1	-1.11	0.6285		PSR1600015554.mm.1	-1.1	0.9076		Krtap19-9b	keratin associated protein 19-9B
TC1700002045.mm.1	1.08	0.8067	1.11	0.9417	-1.03	0.7094	1.32	0.1092	1.15	0.7764	1.18	0.3419	JUC1700010386.mm.1	-1.75	0.5018		PSR1700019482.mm.1	1.43	0.3712		PSR1700019485.mm.1	-1.33	0.8649		2410137M14Rik	RIKEN cDNA 2410137M14 gene
TC0500002158.mm.1	-1.03	0.9165	1.02	0.7176	-1.04	0.5114	1.02	0.9996	-1.03	0.9507	1.11	0.5575	JUC0500010729.mm.1	1.53	0.5021		JUC0500010729.mm.1	1.8	0.5359		PSR0500019632.mm.1	-1.04	0.8801		Cib4	calcium and integrin binding family member 4
TC0700000769.mm.1	1.05	0.3984	1.07	0.8676	-1.02	0.689	-1.02	0.8655	-1.07	0.9517	-1.06	0.9638	PSR0700006243.mm.1	1.09	0.5025		JUC0700003106.mm.1	-3.08	0.5474		PSR0700006246.mm.1	-1.19	0.8976		Klk14	kallikrein related-peptidase 14
TC0200003262.mm.1	1.05	0.4769	1.08	0.7275	-1.03	0.9589	-1	0.9983	1	0.9972	1.15	0.4356	PSR0200027489.mm.1	-1.42	0.5027		PSR0200027493.mm.1	1.41	0.5225		PSR0200027488.mm.1	1.63	0.5651		Zdhhc12	zinc finger, DHHC domain containing 12
TC1000000919.mm.1	-1.26	0.294	-1.24	0.8075	-1.02	0.6763	-1.02	0.9539	1.2	0.7859	1.09	0.6124	PSR1000007334.mm.1	1.34	0.5032		JUC1000003948.mm.1	-1.89	0.3863		JUC1000003949.mm.1	-1.99	0.8983		AU041133	expressed sequence AU041133
TC0200002042.mm.1	-1.76	0.0177	1.22	0.9904	-2.14	0.023	1.42	0.4376	-1.43	0.6647	-1.06	0.9877	PSR0200016252.mm.1	-1.14	0.5035		PSR0200016252.mm.1	-1.21	0.4761		PSR0200016247.mm.1	1.69	0.684		Chgb	chromogranin B
TC1400002227.mm.1	-1.01	0.9774	-1	0.9377	-1.01	0.8785	1.06	0.8692	-1.01	1	1.11	0.6953	PSR1400017245.mm.1	1.74	0.5035		PSR1400017249.mm.1	-1.42	0.6001		PSR1400017246.mm.1	1.29	0.8321		4930578I06Rik	RIKEN cDNA 4930578I06 gene
TC1400001996.mm.1	-1.26	0.1221	1.07	0.813	-1.35	0.0616	1.54	0.2176	-1.01	0.9985	1.25	0.8911	PSR1400015026.mm.1	1.2	0.5036		PSR1400015024.mm.1	-1.24	0.4512		PSR1400015026.mm.1	1.3	0.8156		Rnase11	ribonuclease, RNase A family, 11 (non-active)
TC1500002038.mm.1	1	0.8912	1.01	0.8496	-1.01	0.8775	1.04	0.9403	-1.15	0.8466	1.11	0.9086	JUC1500009229.mm.1	1.64	0.5036		PSR1500016259.mm.1	2.34	0.2025		JUC1500009232.mm.1	1.92	0.8438		Mapk12	mitogen-activated protein kinase 12
TC0700002384.mm.1	-1.04	0.9099	-1.02	0.9625	-1.02	0.9864	-1.04	0.9976	-1.16	0.9517	-1.08	0.5881	PSR0700021099.mm.1	1.31	0.5036		PSR0700021096.mm.1	1.14	0.6515		JUC0700011246.mm.1	-1.43	0.9255		Sult2a7	sulfotransferase family 2A, dehydroepiandrosterone (DHEA)-preferring, member 7
TC0100001386.mm.1	1.05	0.885	1.11	0.668	-1.06	0.2737	1.13	0.6527	1.14	0.9075	-1.03	0.8567	PSR0100011470.mm.1	1.19	0.504		PSR0100011470.mm.1	-1.17	0.9335		PSR0100011470.mm.1	-1.2	0.8615		Teddm1a	transmembrane epididymal protein 1A
TC0200002589.mm.1	1	0.7804	1	0.8954	1	0.9773	1.03	0.9097	-1.08	0.9849	1.15	0.4749	PSR0200021359.mm.1	-1.13	0.5041		JUC0200010859.mm.1	1.66	0.8691		PSR0200021359.mm.1	-1.02	0.9792		Snai1	snail family zinc finger 1; snail homolog 1 (Drosophila)
TC0X00001551.mm.1	1.4	0.0769	1.05	0.8966	1.33	0.1637	1.3	0.3104	1.02	0.9818	-1.02	0.7255	PSR0X00009872.mm.1	-1.16	0.5044		PSR0X00009872.mm.1	-1.3	0.5904		PSR0X00009873.mm.1	-1.1	0.9438		Usp51	ubiquitin specific protease 51
TC1700002226.mm.1	1	0.5805	1.03	0.8899	-1.03	0.4044	-1.17	0.6891	-1	0.9999	1.02	0.7701	PSR1700021054.mm.1	1.25	0.5048		PSR1700021053.mm.1	1.38	0.4482		PSR1700021053.mm.1	1.07	0.917		Apobec2	apolipoprotein B mRNA editing enzyme, catalytic polypeptide 2
TC0700001349.mm.1	-1.27	0.2662	1.2	0.6894	-1.52	0.0467	-1.37	0.0504	-1.18	0.696	1.09	0.8083	PSR0700011445.mm.1	-1.9	0.5052		PSR0700011443.mm.1	-1.95	0.0694		PSR0700011443.mm.1	-1.34	0.7473		Ndufc2	NADH dehydrogenase (ubiquinone) 1, subcomplex unknown, 2
TC0400000895.mm.1	1	0.5554	1	0.7644	-1	0.9879	1.03	0.9939	-1.09	0.8621	-1.03	0.7668	PSR0400006063.mm.1	1.03	0.5052		PSR0400006064.mm.1	1.21	0.8146		PSR0400006064.mm.1	1.18	0.9734		Ifnz	interferon zeta; Synthetic construct Mus musculus clone IMAGE:100063890, MGC:193357 interferon zeta (Ifnz) mRNA, encodes complete protein.
TC0100002757.mm.1	-1.01	0.7534	-1	0.8048	-1	0.9224	-1.03	0.9479	-1.11	0.9154	-1.01	0.9722	PSR0100022252.mm.1	1.1	0.5055		JUC0100012613.mm.1	-1.31	0.1807		JUC0100012607.mm.1	-3.2	0.4729		Alpi	alkaline phosphatase, intestinal; Synthetic construct Mus musculus clone IMAGE:100066332, MGC:195469 alkaline phosphatase, intestinal (Alpi) mRNA, encodes complete protein.
TC0200003168.mm.1	1.01	0.74	-1.01	0.7471	1.01	0.7997	1.03	0.9629	-1.04	0.9184	-1	0.8728	JUC0200013291.mm.1	-1.6	0.5059		PSR0200026300.mm.1	-1.34	0.6356		PSR0200026307.mm.1	-1.44	0.8138		Glt6d1	glycosyltransferase 6 domain containing 1
TC1800001119.mm.1	-3.41	0.0062	-1.66	0.6755	-2.05	0.0613	-2.91	0.0601	-1.39	0.9826	-2.68	0.0533	PSR1800008128.mm.1	-1.18	0.506		PSR1800008128.mm.1	-1.8	0.0654		PSR1800008129.mm.1	1.32	0.9663		Gpr17	G protein-coupled receptor 17
TC0500002174.mm.1	1	0.543	1.05	0.8674	-1.05	0.3426	1.06	0.736	1.03	0.9289	1	0.7272	JUC0500010804.mm.1	-1.95	0.5061		PSR0500019786.mm.1	-1.35	0.8549		JUC0500010805.mm.1	-1.15	0.8767		Ucn	urocortin
TC0800001857.mm.1	-1.14	0.5509	1.04	0.9998	-1.19	0.5836	1.27	0.5635	-1.01	0.9424	1.27	0.3876	JUC0800007951.mm.1	1.22	0.5068		PSR0800014634.mm.1	-1.35	0.292		PSR0800014636.mm.1	1.35	0.8779		Defb15	defensin beta 15; Synthetic construct Mus musculus clone IMAGE:100014932, MGC:180312 defensin beta 15 (Defb15) mRNA, encodes complete protein.
TC0700000280.mm.1	1.03	0.7519	1.01	0.9879	1.02	0.7527	-1.01	0.9209	1.01	0.9861	1.05	0.8752	PSR0700002020.mm.1	-1.57	0.5075		PSR0700002025.mm.1	1.4	0.2635		PSR0700002022.mm.1	1.44	0.8291		Mypop	Myb-related transcription factor, partner of profilin
TC0700000791.mm.1	1.01	0.9362	1.03	0.9812	-1.02	0.91	-1.04	0.9134	-1.11	0.6921	-1.04	0.6367	JUC0700003202.mm.1	1.91	0.5087		PSR0700006418.mm.1	1.45	0.2562		JUC0700003200.mm.1	1.78	0.8258		Klk1b16	kallikrein 1-related peptidase b16
TC1300002417.mm.1	1	0.9806	1	0.8627	-1	0.7601	-1.04	0.9389	-1.01	0.998	-1.04	0.8546	PSR1300016040.mm.1	-1.33	0.5089		JUC1300008432.mm.1	-1.86	0.3641		PSR1300016035.mm.1	1.47	0.776		Ckmt2	creatine kinase, mitochondrial 2
TC1100002058.mm.1	-1.08	0.3835	1.06	0.8323	-1.14	0.1992	1.14	0.4314	1.02	0.9663	1.05	0.8652	PSR1100019844.mm.1	1.23	0.509		PSR1100019843.mm.1	-1.7	0.2927		PSR1100019843.mm.1	-1.29	0.7903		Tex19.1	testis expressed gene 19.1
TC0300002374.mm.1	-1.25	0.1157	1.38	0.9055	-1.73	0.0892	-1.49	0.2993	1.08	0.9341	1.43	0.2561	PSR0300018513.mm.1	-1.52	0.509		JUC0300009695.mm.1	-1.8	0.1581		PSR0300018512.mm.1	1.11	0.9875		S100a1	S100 calcium binding protein A1
TC1700000614.mm.1	-1.01	0.5534	-1.01	0.802	-1	0.9484	1.08	0.4728	1.06	0.9648	1.14	0.492	JUC1700003205.mm.1	1.29	0.5092		JUC1700003206.mm.1	-1.81	0.3615		JUC1700003207.mm.1	1.47	0.7793		H2-Oa	histocompatibility 2, O region alpha locus
TC0900003013.mm.1	-1.01	0.9464	1	0.97	-1.02	0.9986	-1.04	0.9934	-1.06	0.9947	1.08	0.4132	JUC0900014046.mm.1	-2.12	0.5093		PSR0900025054.mm.1	1.2	0.3572		JUC0900014045.mm.1	2.22	0.7242		Iqcf3	IQ motif containing F3
TC0700000261.mm.1	-1.03	0.8644	1.01	0.8623	-1.04	0.9222	-1.13	0.559	-1.08	0.956	1.05	0.7585	JUC0700000940.mm.1	1.73	0.5098		JUC0700000940.mm.1	3.73	0.2641		JUC0700000940.mm.1	2.74	0.6037		Ceacam11	carcinoembryonic antigen-related cell adhesion molecule 11
TC0600003124.mm.1	-1.02	0.3933	-1.06	0.8017	1.04	0.8114	1.02	0.7219	1.47	0.7062	1.02	0.9969	JUC0600012686.mm.1	-1.32	0.5098		JUC0600012686.mm.1	-1.35	0.4471		PSR0600024349.mm.1	4.05	0.6124		Cd4	CD4 antigen
TC0200000379.mm.1	1	0.9007	1.01	0.751	-1.01	0.4255	1.04	0.8196	-1.06	0.7995	1.06	0.9115	PSR0200001906.mm.1	-1.64	0.5104		PSR0200001887.mm.1	-1.63	0.4445		JUC0200000865.mm.1	-2.83	0.5982		Il1f5	interleukin 1 family, member 5 (delta)
TC0700004182.mm.1	-1.03	0.7532	1.04	0.7908	-1.07	0.3721	-1.04	0.8024	-1	0.9766	1.1	0.5113	JUC0700018312.mm.1	-1.79	0.5104		JUC0700018308.mm.1	1.75	0.4802		JUC0700018311.mm.1	-4.96	0.78		Gp2	glycoprotein 2 (zymogen granule membrane)
TC1000000915.mm.1	1.2	0.2631	1.02	0.8744	1.18	0.5011	-1.09	0.7776	1.07	0.9507	-1.02	0.9154	JUC1000003945.mm.1	1.77	0.5105		PSR1000007319.mm.1	1.4	0.3722		PSR1000007319.mm.1	1.43	0.698		Zfp873	zinc finger protein 873
TC0400003919.mm.1	-1.04	0.8541	-1.07	0.8884	1.03	0.6597	1.06	0.9996	1.11	0.9818	1.13	0.8529	PSR0400032538.mm.1	-1.62	0.5106		PSR0400032541.mm.1	-1.1	0.6081		PSR0400032541.mm.1	1	0.9322		Oog4	oogenesin 4
TC1300001415.mm.1	1.26	0.1141	1.25	0.6629	1.01	0.7363	1.13	0.9693	-1.04	0.8786	-1.03	0.9405	PSR1300008875.mm.1	-1.2	0.5115		PSR1300008875.mm.1	-1.24	0.4511		PSR1300008875.mm.1	-1.22	0.663		Gm9745	predicted gene 9745
TC0300003224.mm.1	1.03	0.7134	1.03	0.9081	-1	0.9104	-1.09	0.6	-1.03	0.969	-1.08	0.6174	PSR0300013030.mm.1	1.35	0.5116		PSR0300013030.mm.1	-1.34	0.2804		PSR0300013027.mm.1	1.4	0.7939		Fabp9	fatty acid binding protein 9, testis
TC0700003629.mm.1	1.08	0.5671	-1.31	0.6798	1.42	0.0835	-1.27	0.3331	1.2	0.9954	1.09	0.9301	JUC0700016294.mm.1	2.68	0.5119		JUC0700016292.mm.1	2.36	0.3355		PSR0700030871.mm.1	-2.3	0.7053		Saxo2	stablizer of axonemal microtubules 2
TC0X00003014.mm.1	1	0.7585	1	0.8762	-1	0.9868	-1.01	0.7594	1.03	0.9289	-1.07	0.7661	PSR0X00018888.mm.1	1.95	0.5123		JUC0X00009568.mm.1	2.03	0.3674		PSR0X00018880.mm.1	1.69	0.7385		Tcp11x2	t-complex 11 family, X-linked 2
TC1300001689.mm.1	-1.05	0.7612	1.01	0.7484	-1.05	0.3022	-1.13	0.4163	-1.21	0.4403	1.19	0.185	PSR1300010488.mm.1	-1.24	0.5126		PSR1300010488.mm.1	-1.45	0.5541		PSR1300010488.mm.1	-1.27	0.8301		Prl2b1	prolactin family 2, subfamily b, member 1
TC1900000889.mm.1	-1.26	0.5147	1.09	0.7208	-1.37	0.1328	-1.71	0.0965	1.24	0.8693	1.53	0.1121	JUC1900004231.mm.1	1.37	0.5128		JUC1900004232.mm.1	-1.82	0.1038		JUC1900004236.mm.1	-1.9	0.773		Ndufs8	NADH dehydrogenase (ubiquinone) Fe-S protein 8; NADH dehydrogenase (ubiquinone) Fe-S protein 8 (Ndufs8), nuclear gene encoding mitochondrial protein, mRNA.
TC1200002274.mm.1	1.02	0.9411	-1.01	0.9193	1.03	0.9353	-1	0.9636	1.08	0.839	1.08	0.4419	PSR1200015804.mm.1	-1.19	0.5134		PSR1200015808.mm.1	2.62	0.3283		PSR1200015805.mm.1	1.41	0.7276		Serpina1f	serine (or cysteine) peptidase inhibitor, clade A, member 1F
TC0600000418.mm.1	1.09	0.3043	1.02	0.7804	1.07	0.7611	1.11	0.9041	1.13	0.9369	1.25	0.5112	PSR0600003282.mm.1	-1.25	0.5135		JUC0600001672.mm.1	2.85	0.4448		PSR0600003283.mm.1	1.34	0.8041		1810009J06Rik	RIKEN cDNA 1810009J06 gene
TC1500001798.mm.1	1.01	0.8006	1.03	0.6985	-1.02	0.5475	1.08	0.8739	1.01	0.956	-1.08	0.8191	PSR1500013976.mm.1	-1.29	0.5142		PSR1500013980.mm.1	1.63	0.4853		PSR1500013979.mm.1	1.28	0.7923		Mb	myoglobin
TC0500001142.mm.1	1.02	0.8159	1.1	0.8835	-1.07	0.9864	-1.07	0.8502	-1.11	0.8327	-1.09	0.6054	JUC0500005370.mm.1	1.02	0.5143		PSR0500009816.mm.1	-1.43	0.5429		PSR0500009811.mm.1	1.13	0.8815		Lrcol1	leucine rich colipase-like 1 (Lrcol1), mRNA.; leucine rich colipase-like 1
TC0X00002073.mm.1	-1.13	0.6394	1.1	0.7517	-1.24	0.2395	-1.04	0.8473	-1.1	0.7746	-1.03	0.8277	PSR0X00013196.mm.1	1.18	0.5143		PSR0X00013200.mm.1	1.2	0.6867		PSR0X00013199.mm.1	1.15	0.944		Rhox8	reproductive homeobox 8
TC1200002534.mm.1	1.12	0.1735	1.14	0.6629	-1.02	0.8908	1.03	0.9268	-1.07	0.8791	-1.07	0.7559	PSR1200015866.mm.1	1.27	0.5147		PSR1200015864.mm.1	-1.22	0.5317		JUC1200008754.mm.1	2.11	0.6883		Serpina1c	serine (or cysteine) peptidase inhibitor, clade A, member 1C; serine (or cysteine) peptidase inhibitor, clade A, member 1C, mRNA (cDNA clone MGC:30253 IMAGE:5123976), complete cds.
TC0X00002869.mm.1	-1	0.8614	-1	0.7686	-1	0.7432	1.18	0.3011	-1.07	0.9032	-1.05	0.808	PSR0X00018275.mm.1	1.81	0.5152		JUC0X00009253.mm.1	-1.87	0.8459		PSR0X00018273.mm.1	-1.34	0.825		Satl1	spermidine/spermine N1-acetyl transferase-like 1
TC1900000924.mm.1	1.15	0.3384	1.06	0.9838	1.09	0.3423	-1.07	0.9863	-1.07	0.9341	-1.09	0.9718	PSR1900008133.mm.1	1.24	0.5152		JUC1900004466.mm.1	1.22	0.9458		PSR1900008133.mm.1	1.07	0.9648		2010003K11Rik	RIKEN cDNA 2010003K11 gene
TC0800000357.mm.1	-1.01	0.8052	1.04	0.8915	-1.05	0.9986	1.13	0.9254	-1.07	0.9822	1.15	0.5469	PSR0800002723.mm.1	-1.12	0.5153		PSR0800002723.mm.1	-1.37	0.4862		PSR0800002723.mm.1	-1.52	0.7478		Tex24	testis expressed gene 24
TC1800001537.mm.1	1.03	0.9396	-1.06	0.7376	1.09	0.4186	-1.08	0.9645	-1.22	0.9832	-1.08	0.824	PSR1800011252.mm.1	-1.1	0.5153		PSR1800011252.mm.1	-1.04	0.8659		PSR1800011252.mm.1	1.07	0.9755		Dynap	dynactin associated protein
TC0300002402.mm.1	1.02	0.4141	1.09	0.9955	-1.07	0.461	1.02	0.9195	-1.01	0.9615	1.03	0.9561	PSR0300018611.mm.1	-1.46	0.5154		PSR0300018611.mm.1	-1.17	0.6326		PSR0300018610.mm.1	1.07	0.9613		Lce1b	late cornified envelope 1B; Synthetic construct Mus musculus clone IMAGE:100014819, MGC:180284 late cornified envelope 1B (Lce1b) mRNA, encodes complete protein.
TC0200003806.mm.1	1.11	0.4721	1.19	0.7123	-1.08	0.9065	-1.3	0.5965	1.05	0.9632	1.43	0.3437	PSR0200032507.mm.1	-1.23	0.5155		PSR0200032507.mm.1	-1.39	0.3803		PSR0200032507.mm.1	-1.47	0.6786		Fkbp7	FK506 binding protein 7
TC0700000979.mm.1	-1.14	0.2526	1.34	0.8009	-1.53	0.1106	-1.32	0.4628	1.39	0.9335	1.55	0.1942	JUC0700004573.mm.1	-1.39	0.5158		PSR0700008954.mm.1	-1.28	0.5809		PSR0700008953.mm.1	-1.47	0.8164		Mcee	methylmalonyl CoA epimerase
TC4_JH584293_random00000008.mm.1	-1.27	0.1221	-1.02	0.9023	-1.25	0.2415	1.33	0.5674	1.01	0.8917	1.19	0.5189	JUC4_JH584293_random00000028.mm.1	1.32	0.5164		JUC4_JH584293_random00000028.mm.1	1.92	0.3249		PSR4_JH584293_random00000051.mm.1	-1.51	0.8561		Ccl19	chemokine (C-C motif) ligand 19, mRNA (cDNA clone MGC:62903 IMAGE:1349213), complete cds.; chemokine (C-C motif) ligand 19
TC0600003314.mm.1	-1	0.8591	1.01	0.8533	-1.01	0.6022	-1.22	0.9443	-1.17	0.9762	-1.17	0.743	JUC0600013562.mm.1	-1.35	0.5165		PSR0600025986.mm.1	-1.19	0.751		PSR0600025986.mm.1	-1.39	0.859		Hebp1	heme binding protein 1
TC0900000209.mm.1	1.23	0.1204	1.08	0.7229	1.13	0.5823	1.03	0.8907	-1.16	0.8122	-1.14	0.6638	PSR0900001590.mm.1	1.23	0.5169		JUC0900000838.mm.1	1.98	0.6804		JUC0900000838.mm.1	1.47	0.9679		Swsap1	SWIM type zinc finger 7 associated protein 1
TC0X00003424.mm.1	1.03	0.9674	1.06	0.8508	-1.03	0.8016	1.03	0.9875	-1.12	0.7623	1.04	0.7685	PSR0X00013153.mm.1	1.32	0.5171		JUC0X00006692.mm.1	-1.53	0.3988		JUC0X00006692.mm.1	-1.06	0.95		Rhox3h	reproductive homeobox 3H
TC0300000816.mm.1	1	0.4553	1	0.7604	1	0.9522	-1.1	0.9406	-1.09	0.9308	-1.01	0.9982	PSR0300006352.mm.1	-1.31	0.5177		PSR0300006352.mm.1	-1.85	0.3322		PSR0300006351.mm.1	1.13	0.8992		Pglyrp3	peptidoglycan recognition protein 3
TC0400002505.mm.1	1.03	0.4409	1.08	0.6878	-1.04	0.8443	1.29	0.6115	1.14	0.956	1.37	0.3817	JUC0400010514.mm.1	1.21	0.5178		JUC0400010514.mm.1	1.99	0.2535		PSR0400020221.mm.1	-1.38	0.7546		Ccl19	chemokine (C-C motif) ligand 19; chemokine (C-C motif) ligand 19, mRNA (cDNA clone MGC:62903 IMAGE:1349213), complete cds.
TC0500003553.mm.1	-1.08	0.5564	-1.23	0.6737	1.14	0.6133	1.13	0.6399	-1.12	0.8375	1.01	0.8084	JUC0500017713.mm.1	4.14	0.5178		JUC0500017712.mm.1	-1.99	0.6093		PSR0500032555.mm.1	1.59	0.7588		Zfp853	zinc finger protein 853
TC1200002524.mm.1	1	0.4279	-1	0.8796	1.01	0.7007	-1.03	0.9095	-1.03	0.9698	1.12	0.5853	JUC1200004162.mm.1	-1.81	0.5178		JUC1200004163.mm.1	1.69	0.5205		PSR1200007408.mm.1	1.39	0.7624		Serpina3f	serine (or cysteine) peptidase inhibitor, clade A, member 3F
TC0200002663.mm.1	1.03	0.6993	1.15	0.6832	-1.12	0.5405	-1.16	0.9478	-1	0.9905	1.2	0.6804	PSR0200021665.mm.1	1.07	0.5183		PSR0200021666.mm.1	-1.11	0.5815		PSR0200021667.mm.1	-1.27	0.9405		Mc3r	melanocortin 3 receptor
TC0X00003316.mm.1	-1.12	0.1819	-1	0.8173	-1.12	0.4733	1.28	0.3782	1.02	0.9785	-1.05	0.7917	JUC0X00010432.mm.1	-2.01	0.5184		PSR0X00020663.mm.1	-1.18	0.7957		PSR0X00020665.mm.1	1.08	0.8729		S100g	S100 calcium binding protein G
TC0500003735.mm.1	1.06	0.4941	1.05	0.7221	1.01	0.9255	1.04	0.7622	-1.24	0.9223	1.26	0.3283	JUC0500014971.mm.1	1.15	0.5188		PSR0500027390.mm.1	-1.12	0.7953		PSR0500027391.mm.1	-1.13	0.8314		2610524H06Rik	RIKEN cDNA 2610524H06 gene
TC1400002837.mm.1	2.32	0.003	1.31	0.6878	1.77	0.0204	-1.75	0.077	-1.43	0.7043	-1.18	0.7601	PSR1400020731.mm.1	1.4	0.5191		PSR1400010188.mm.1	1.5	0.4355		PSR1400010187.mm.1	-1.28	0.865		Gm3526	predicted gene 3526 [Source:MGI Symbol;Acc:MGI:3781703]
TC1100000820.mm.1	1.15	0.8326	-1	0.9971	1.15	0.8476	-1.02	0.837	-1.21	0.9341	1.02	0.9537	PSR1100006592.mm.1	1.53	0.5193		PSR1100006591.mm.1	1.09	0.9147		PSR1100006592.mm.1	1.38	0.9098		Cdrt4	CMT1A duplicated region transcript 4
TC1500001774.mm.1	-1	0.8064	1.01	1	-1.01	0.8306	1.01	0.8288	1.01	0.9909	-1.04	0.9368	JUC1500007757.mm.1	2.14	0.5194		PSR1500013608.mm.1	1.14	0.8312		JUC1500007757.mm.1	3.94	0.66		Tssk5	testis-specific serine kinase 5
TC1100002969.mm.1	1.71	0.0418	1.29	0.6876	1.33	0.3709	-1.24	0.2022	-1.18	0.8434	-1.17	0.4078	PSR1100026958.mm.1	1.09	0.5194		PSR1100026958.mm.1	1.19	0.3482		PSR1100026957.mm.1	1.34	0.9605		F930015N05Rik	RIKEN cDNA F930015N05 gene
TC0100002563.mm.1	-1.02	0.9438	1.03	0.8254	-1.05	0.7824	-1.12	0.3843	-1.17	0.6207	-1.03	0.8529	PSR0100020672.mm.1	-1.19	0.5198		PSR0100020672.mm.1	-1.07	0.8746		PSR0100020672.mm.1	-1.07	0.9729		Tnp1	transition protein 1
TC0X00002167.mm.1	-1.01	0.9493	-1.1	0.8565	1.08	0.711	1.01	0.9819	1.05	0.9464	1.06	0.8297	PSR0X00013753.mm.1	1.1	0.5202		PSR0X00013753.mm.1	1.43	0.4494		PSR0X00013753.mm.1	1.19	0.8388		Gpr119	G-protein coupled receptor 119
TC0400002507.mm.1	-2.06	0.0366	-1.59	0.6629	-1.3	0.5999	4.29	0.002	-1.4	0.9464	-1.38	0.4803	PSR0400020234.mm.1	-1.16	0.5202		JUC0400010522.mm.1	-3.98	0.1801		PSR0400020236.mm.1	-1.07	0.9022		Gm12394	predicted gene 12394 [Source:MGI Symbol;Acc:MGI:3649790]
TC1600001384.mm.1	-1	0.9662	-1.01	0.9586	1.01	0.9673	-1.01	0.9747	-1.11	0.932	1.02	0.9717	PSR1600011518.mm.1	1.01	0.5206		JUC1600005989.mm.1	-1.66	0.3938		JUC1600005989.mm.1	-1.39	0.8556		Crygs	crystallin, gamma S
TC0X00000361.mm.1	-1	0.7591	1.01	0.7065	-1.02	0.6244	1.04	0.9535	-1.04	0.9691	1.04	0.9621	PSR0X00002475.mm.1	-1.16	0.5207		PSR0X00002475.mm.1	-1.25	0.4104		PSR0X00002475.mm.1	-1.23	0.77		Rhox13	reproductive homeobox 13
TC0500002562.mm.1	1.05	0.5171	1.06	0.8514	-1.01	0.8383	1.28	0.6816	1.25	0.8446	-1.19	0.3498	JUC0500012308.mm.1	1.25	0.5207		PSR0500022665.mm.1	1.32	0.9283		PSR0500022667.mm.1	-1.45	0.7903		Cox7b2	cytochrome c oxidase subunit VIIb2
TC0800000108.mm.1	1.01	0.9386	1.02	0.8998	-1	0.9106	-1.06	0.843	-1.03	0.9184	1.14	0.5857	JUC0800000491.mm.1	2.11	0.5208		JUC0800000489.mm.1	3.34	0.3515		PSR0800000878.mm.1	-1.62	0.7546		Spaca7	sperm acrosome associated 7
TC1300001640.mm.1	1.05	0.8897	1.08	0.8396	-1.02	0.6067	-1.08	0.8757	-1.07	0.9691	1.48	0.0072	PSR1300010164.mm.1	-1.15	0.5221		PSR1300010164.mm.1	1.16	0.6246		PSR1300010164.mm.1	1.16	0.8726		Hist1h4c	histone cluster 1, H4c
TC1700000675.mm.1	-1.03	0.9958	1.1	0.6961	-1.14	0.3375	1.1	0.6865	-1.02	0.95	1.18	0.2683	JUC1700003780.mm.1	2	0.5223		JUC1700003780.mm.1	2.55	0.5023		PSR1700006874.mm.1	-1.21	0.5876		Gm16181	predicted gene 16181 [Source:MGI Symbol;Acc:MGI:3802038]
TC1100003961.mm.1	1.05	0.9743	1.04	0.8706	1.01	0.8293	1.19	0.3528	1.11	0.9446	1.09	0.6507	PSR1100037184.mm.1	1.08	0.5226		PSR1100037183.mm.1	1.33	0.6565		PSR1100037181.mm.1	1.33	0.8109		Cacng1	calcium channel, voltage-dependent, gamma subunit 1
TC0X00001674.mm.1	-1.03	0.3869	-1	0.7714	-1.02	0.8735	-1.04	0.9186	1.09	0.9122	-1.12	0.8828	PSR0X00010741.mm.1	1.42	0.523		PSR0X00010737.mm.1	1.9	0.472		PSR0X00010738.mm.1	1.42	0.8517		Fancb	Fanconi anemia, complementation group B
TC1300000791.mm.1	1.19	0.2701	1.15	0.8121	1.04	0.6313	1.09	0.9531	-1.07	0.9088	1.12	0.8905	PSR1300005215.mm.1	1.37	0.5231		PSR1300005216.mm.1	1.01	0.9637		PSR1300005216.mm.1	1.07	0.9446		Gm10775	predicted gene 10775
TC0300000806.mm.1	-1	0.6356	-1.06	0.8755	1.06	0.8991	1.04	0.9056	-1.1	0.9071	-1.05	0.8196	JUC0300003327.mm.1	-1.26	0.5235		PSR0300006288.mm.1	-1.69	0.4932		JUC0300003327.mm.1	1.58	0.7846		S100a3	S100 calcium binding protein A3
TC0300001087.mm.1	-1.04	0.2964	-1.09	0.7288	1.05	0.8866	-1.08	0.5351	-1.21	0.4703	-1.05	0.5741	JUC0300004563.mm.1	1.9	0.5241		JUC0300004562.mm.1	2.56	0.3979		JUC0300004561.mm.1	1.63	0.9014		4930564D02Rik	RIKEN cDNA 4930564D02 gene
TC1100000694.mm.1	1.08	0.3157	1.09	0.6733	-1	0.8634	-1.02	0.9393	-1.05	0.9446	1.21	0.1059	PSR1100005584.mm.1	1.38	0.5265		JUC1100002891.mm.1	-1.85	0.6396		JUC1100002891.mm.1	-1.45	0.9264		Trim58	tripartite motif-containing 58
TC1200000959.mm.1	1.18	0.0564	1.06	0.728	1.11	0.3118	1.04	0.9342	-1.09	0.9204	1.07	0.8277	PSR1200006733.mm.1	1.46	0.5271		PSR1200006733.mm.1	1.54	0.4722		PSR1200006733.mm.1	1.26	0.9728		Gpr65	G-protein coupled receptor 65
TC1700001018.mm.1	1.02	0.7181	1.02	0.7853	1	0.9048	-1.03	0.9038	1.02	0.9779	-1.08	0.5104	JUC1700005242.mm.1	1.76	0.5285		JUC1700005242.mm.1	2.6	0.3503		PSR1700009815.mm.1	-1.17	0.6913		Prr22	proline rich 22
TC0200005316.mm.1	-1.66	0.0301	1.09	0.8897	-1.8	0.0245	-1.03	0.4582	1.08	0.9766	1.33	0.2173	JUC0200023349.mm.1	1.21	0.529		PSR0200045330.mm.1	-1.66	0.2854		PSR0200045332.mm.1	1.35	0.7903		Atp5e	ATP synthase, H+ transporting, mitochondrial F1 complex, epsilon subunit
TC0800000758.mm.1	1.02	0.6578	1.02	0.9968	-1	0.6996	-1.04	0.9594	1.1	0.8391	-1.01	0.8524	PSR0800005373.mm.1	1.17	0.5291		PSR0800005373.mm.1	-1.32	0.1453		PSR0800005373.mm.1	-1.45	0.4093		Lrrc25	leucine rich repeat containing 25
TC0600000392.mm.1	-1	0.6861	1.02	0.7932	-1.02	0.9425	1.11	0.4887	-1.01	0.9596	1.05	0.7685	JUC0600001524.mm.1	-1.48	0.5292		PSR0600003031.mm.1	1.06	0.5579		PSR0600003025.mm.1	-2.1	0.6108		Rab19	RAB19, member RAS oncogene family
TC1200001057.mm.1	1.01	0.6893	1	0.8799	1.01	0.9334	-1.06	0.852	-1.12	0.8514	-1.13	0.6433	JUC1200004230.mm.1	-1.53	0.5299		JUC1200004230.mm.1	3.31	0.3791		PSR1200007551.mm.1	-1.57	0.8607		Tcl1b3	T cell leukemia/lymphoma 1B, 3
TC0200005134.mm.1	-1.07	0.6519	1.01	0.7594	-1.08	0.2581	1.18	0.4674	-1.02	0.9997	1.09	0.4955	JUC0200022561.mm.1	-1.36	0.5304		JUC0200022559.mm.1	-3.81	0.3		PSR0200043763.mm.1	1.36	0.7097		Spata25	spermatogenesis associated 25
TC1600001687.mm.1	-1.07	0.6418	-1.1	0.779	1.03	0.953	-1.07	0.6705	1.03	0.9653	1.06	0.6924	PSR1600013792.mm.1	-1.22	0.5306		PSR1600013792.mm.1	-1.12	0.9205		PSR1600013792.mm.1	-1.31	0.8645		Gm5485	predicted gene 5485; predicted gene 5485 (Gm5485), non-coding RNA.
TC0700002023.mm.1	-1.05	0.8681	1.02	0.9793	-1.07	0.8426	1.07	0.9684	1.04	0.9978	1.06	0.981	PSR0700017709.mm.1	1.1	0.5314		PSR0700017705.mm.1	-1.58	0.1889		PSR0700017707.mm.1	1.48	0.6425		Cyp2e1	cytochrome P450, family 2, subfamily e, polypeptide 1
TC1000000802.mm.1	1.01	0.7629	-1.02	0.9911	1.03	0.8091	1.03	0.9794	1.07	0.8307	-1.03	0.9166	PSR1000005802.mm.1	1.27	0.5314		PSR1000005801.mm.1	1.11	0.5474		JUC1000003147.mm.1	-3.63	0.8671		Vmn2r80	vomeronasal 2, receptor 80
TC1100000893.mm.1	1.04	0.6544	1.04	0.8302	-1	0.9778	-1.15	0.6046	-1	0.9779	1.13	0.3755	PSR1100007511.mm.1	-1.04	0.5314		PSR1100007511.mm.1	1.02	0.8879		PSR1100007511.mm.1	1.06	0.9412		Borcs6	BLOC-1 related complex subunit 6
TC0100003719.mm.1	1.02	0.4918	1.02	0.8711	1	0.7817	-1.04	0.9527	-1.08	0.9497	-1.08	0.976	PSR0100030471.mm.1	1.19	0.5314		PSR0100030471.mm.1	1.48	0.4741		PSR0100030473.mm.1	-1.01	1		Ccdc185	coiled-coil domain containing 185
TC1000000877.mm.1	1.09	0.7157	-1.04	0.8438	1.14	0.9992	1.56	0.4588	1.16	0.9895	1.66	0.392	JUC1000003672.mm.1	1.55	0.5329		JUC1000003672.mm.1	2.48	0.3886		JUC1000003672.mm.1	1.87	0.7873		Gadd45b	growth arrest and DNA-damage-inducible 45 beta
TC1700000695.mm.1	-1.11	0.6639	-1.05	0.8666	-1.06	0.9325	-1.08	0.9794	1.05	0.9691	1.06	0.8766	PSR1700007137.mm.1	-1.09	0.5329		PSR1700007137.mm.1	1.23	0.4395		PSR1700007138.mm.1	-1.18	0.9589		2300002M23Rik	RIKEN cDNA 2300002M23 gene
TC0800000178.mm.1	1	0.7353	1.04	0.9948	-1.03	0.7525	1.28	0.3456	1.17	0.9524	1.15	0.648	PSR0800001574.mm.1	1.77	0.5333		PSR0800001574.mm.1	2.04	0.4339		PSR0800001578.mm.1	-1.06	0.9165		Spag11a	sperm associated antigen 11A
TC0X00000281.mm.1	1.19	0.1227	1.24	0.6629	-1.03	0.821	-1.15	0.7891	-1.1	0.8844	-1.17	0.8443	PSR0X00001937.mm.1	1.15	0.5337		PSR0X00001937.mm.1	1.14	0.6681		PSR0X00001937.mm.1	1.24	0.6228		Gm21637	predicted gene, 21637 (Gm21637), mRNA.
TC0600002539.mm.1	-1.02	0.7992	1.02	0.8216	-1.04	0.9132	1.14	0.5025	-1.06	0.9353	1.08	0.698	JUC0600010210.mm.1	1.95	0.5337		PSR0600019611.mm.1	1.51	0.3555		JUC0600010211.mm.1	-1.58	0.8151		Reg3g	regenerating islet-derived 3 gamma
TC0700000304.mm.1	1.1	0.3334	1.01	0.9553	1.09	0.2957	1.11	0.4075	1.01	0.9441	1.19	0.0486	PSR0700002437.mm.1	1.23	0.5341		JUC0700001196.mm.1	-3.18	0.6486		PSR0700002437.mm.1	1.34	0.8642		Nkpd1	NTPase, KAP family P-loop domain containing 1
TC1600002092.mm.1	1.02	0.8799	1.02	0.9269	1	0.9955	-1.02	0.8065	-1.12	0.583	-1.04	0.6959	JUC1600008307.mm.1	-1.68	0.5341		PSR1600016093.mm.1	1.76	0.277		PSR1600016095.mm.1	-1.1	0.8982		Kcne1	potassium voltage-gated channel, Isk-related subfamily, member 1
TC1100001139.mm.1	-1.05	0.7583	1.06	0.7238	-1.12	0.2458	-1.17	0.1178	-1.05	0.816	-1.03	0.6679	PSR1100010462.mm.1	-1.33	0.5345		PSR1100010460.mm.1	1.24	0.4791		PSR1100010459.mm.1	1.44	0.772		Dhrs13	dehydrogenase/reductase (SDR family) member 13
TC0200001227.mm.1	-1.02	0.7234	1.02	0.7029	-1.04	0.641	-1.02	0.7964	-1.02	0.9761	1.21	0.3494	PSR0200009825.mm.1	-1.06	0.5349		JUC0200005005.mm.1	1.62	0.5233		PSR0200009824.mm.1	1.09	0.7623		Prg2	proteoglycan 2, bone marrow
TC0600001398.mm.1	1	0.4514	-1.02	0.8018	1.02	0.8659	1.06	0.7317	1.2	0.8307	1.38	0.214	PSR0600011263.mm.1	1.55	0.5351		PSR0600011260.mm.1	-5.1	0.1257		PSR0600011260.mm.1	2.1	0.7282		Clec4a3	C-type lectin domain family 4, member a3
TC0600001007.mm.1	-1.04	0.8735	1.02	0.9472	-1.06	0.7868	1.01	0.8348	-1.07	0.8295	1.05	0.9761	PSR0600007893.mm.1	1.26	0.5351		JUC0600004021.mm.1	2.82	0.4434		PSR0600007894.mm.1	-1.15	0.9674		Gkn2	gastrokine 2
TC1900000907.mm.1	-1.01	0.8751	-1.01	0.9997	-1	0.8908	1.24	0.2809	1.04	0.9855	1.05	0.8357	JUC1900004340.mm.1	-1.38	0.5352		JUC1900004331.mm.1	-2.66	0.3561		PSR1900007891.mm.1	1.68	0.7861		Tbc1d10c	TBC1 domain family, member 10c; Synthetic construct Mus musculus clone IMAGE:100063896, MGC:193363 TBC1 domain family, member 10c (Tbc1d10c) mRNA, encodes complete protein.
TC0500000134.mm.1	1.05	0.3833	1.01	0.8743	1.04	0.6588	1.01	0.928	-1.03	0.9569	1.12	0.2108	PSR0500001070.mm.1	-1.27	0.5353		PSR0500001067.mm.1	1.47	0.493		PSR0500001070.mm.1	-1.4	0.7404		Gnat3	guanine nucleotide binding protein, alpha transducing 3
TC1300000392.mm.1	-1.57	0.1379	1.86	0.82	-2.93	0.0707	-1.31	0.2822	-1.13	0.9051	1.22	0.3658	PSR1300002354.mm.1	1.34	0.5355		PSR1300002353.mm.1	1.43	0.4346		PSR1300002355.mm.1	-1.24	0.8557		Psmg4	proteasome (prosome, macropain) assembly chaperone 4
TC0X00001158.mm.1	-1.05	0.9941	-1.01	0.9011	-1.04	0.8425	-1.08	0.9658	-1.06	0.9946	1.11	0.7318	JUC0X00003680.mm.1	2.25	0.5357		PSR0X00007484.mm.1	-1.17	0.7432		PSR0X00007484.mm.1	-1.34	0.8812		Cpxcr1	CPX chromosome region, candidate 1
TC1500000555.mm.1	1.03	0.8371	1.03	0.8575	1	0.9373	1.07	0.9637	-1.1	0.8648	1.04	0.6982	PSR1500003794.mm.1	-1.25	0.5359		PSR1500003796.mm.1	1.24	0.7117		PSR1500003794.mm.1	-1.29	0.8383		Ly6f	lymphocyte antigen 6 complex, locus F
TC0400002116.mm.1	-1.26	0.256	-1.01	0.973	-1.24	0.3363	1.17	0.6963	1.08	0.9938	1.03	0.8894	PSR0400017866.mm.1	-1.36	0.536		PSR0400017864.mm.1	1.15	0.7583		PSR0400017867.mm.1	1.31	1		Vmn1r3	vomeronasal 1 receptor 3
TC0Y00000227.mm.1	-1	0.8186	-1.01	0.8676	1.01	0.9661	1	0.8994	1.03	0.9762	1.02	0.8799	JUC0Y00000957.mm.1	-1.45	0.5362		PSR0Y00001306.mm.1	-1.05	0.805		JUC0Y00000957.mm.1	-2	0.7899		Zfy1	zinc finger protein 1, Y-linked; zinc finger protein 1, Y linked
TC0200003802.mm.1	1.24	0.3711	1.19	0.846	1.05	0.6991	1.2	0.5983	1.01	0.8911	1.1	0.9041	PSR0200032477.mm.1	1.42	0.5363		PSR0200032477.mm.1	1.3	0.6373		PSR0200032478.mm.1	1.05	0.9412		Cyct	cytochrome c, testis
TC0900002651.mm.1	-1.02	0.565	1.21	0.6832	-1.23	0.6775	-1.53	0.2834	1.08	0.9647	1.07	0.869	PSR0900021989.mm.1	1.22	0.5365		PSR0900021990.mm.1	1.31	0.3947		PSR0900021991.mm.1	-1.12	0.7903		Ccpg1os	cell cycle progression 1, opposite strand
TC0800001639.mm.1	1.13	0.2717	1.17	0.668	-1.03	0.8358	-1.07	0.7463	-1.02	0.956	1.12	0.7654	PSR0800013515.mm.1	-1.38	0.5371		PSR0800013516.mm.1	1.98	0.2181		PSR0800013509.mm.1	1.71	0.7725		Shcbp1	Shc SH2-domain binding protein 1
TC1200000017.mm.1	-1.04	0.7573	1.02	0.9715	-1.06	0.7181	1.05	0.7505	-1.07	0.9569	1.08	0.7422	PSR1200000262.mm.1	1.16	0.5373		PSR1200000261.mm.1	-1.81	0.1214		PSR1200000268.mm.1	-6.61	0.7025		Pomc	pro-opiomelanocortin-alpha; pro-opiomelanocortin-alpha (Pomc), mRNA.
TC1700002677.mm.1	1.32	0.3329	1.2	0.668	1.1	0.8022	-1.02	0.8502	1.06	0.9796	-1.09	0.6668	PSR1700024310.mm.1	-1.25	0.5374		JUC1700013113.mm.1	-1.58	0.4892		JUC1700013113.mm.1	-1.93	0.6118		Atp6v1e2	ATPase, H+ transporting, lysosomal V1 subunit E2
TC1100003592.mm.1	-1.12	0.6044	-1.15	0.7591	1.03	0.9478	1.13	0.4836	-1.08	0.986	1.15	0.3546	PSR1100032946.mm.1	-1.3	0.5379		PSR1100032945.mm.1	-1.49	0.5551		PSR1100032945.mm.1	-1.31	0.854		Nxph3	neurexophilin 3
TC0300002513.mm.1	1.01	0.5186	1.01	0.8214	-1	0.8903	-1.01	0.9472	-1.07	0.9815	-1.05	0.9669	JUC0300010187.mm.1	1.24	0.5382		JUC0300010183.mm.1	-2.88	0.7995		JUC0300010185.mm.1	2.13	0.775		BC107364	cDNA sequence BC107364
TC0X00000725.mm.1	1.01	0.6193	-1.02	0.9481	1.02	0.768	-1.03	0.8627	1.02	0.9956	1.12	0.6583	PSR0X00005025.mm.1	-1.25	0.5391		PSR0X00005024.mm.1	-1.01	0.884		PSR0X00005025.mm.1	-1.29	0.7851		Gm6890	predicted gene 6890
TC1100002438.mm.1	4.89	0.0072	3	0.6629	1.63	0.3274	-1.52	0.0942	1.23	0.9413	1.29	0.9159	JUC1100011862.mm.1	1.54	0.5393		PSR1100022807.mm.1	2	0.2011		JUC1100011860.mm.1	1.59	0.8356		Acyp2	acylphosphatase 2, muscle type
TC1900000444.mm.1	1.2	0.1096	1.23	0.6629	-1.03	0.9569	-1.2	0.5488	-1.16	0.9265	-1.13	0.8344	JUC1900002143.mm.1	2.2	0.5394		JUC1900002144.mm.1	-1.33	0.4225		PSR1900004131.mm.1	-1.13	0.8314		Mlana	melan-A
TC1600002016.mm.1	1.02	0.7039	1.01	0.8886	1.01	0.9325	1.15	0.7936	1.12	0.9978	1.11	0.6094	PSR1600015538.mm.1	1.47	0.5395		PSR1600015538.mm.1	-1.17	0.8825		PSR1600015539.mm.1	1.13	1		Krtap19-1	keratin associated protein 19-1
TC1000002148.mm.1	-1	0.6948	1.02	0.9623	-1.03	0.8108	1.05	0.8841	1.01	0.9972	1.16	0.3586	JUC1000008167.mm.1	-1.76	0.5396		PSR1000015057.mm.1	1.61	0.4701		PSR1000015057.mm.1	1.42	0.848		Gprc6a	G protein-coupled receptor, family C, group 6, member A
TC0X00001927.mm.1	-1.88	0.0429	1.35	0.7484	-2.54	0.0169	-1.67	0.0711	-1.11	0.9507	1.1	0.7114	JUC0X00006185.mm.1	1.23	0.5399		PSR0X00012232.mm.1	1.1	0.3665		PSR0X00012234.mm.1	-1.52	0.805		Ndufb11	NADH dehydrogenase (ubiquinone) 1 beta subcomplex, 11
TC0700003772.mm.1	1.01	0.4332	1.04	0.9947	-1.04	0.457	1.16	0.3	1.01	0.9655	1.11	0.4769	PSR0700031821.mm.1	1.3	0.5404		PSR0700031823.mm.1	-1.14	0.6679		PSR0700031821.mm.1	1.23	0.8935		Omp	olfactory marker protein
TC0700000846.mm.1	-1.01	0.5959	1	0.9889	-1.01	0.603	1.06	0.975	1.33	0.74	1.1	0.6018	PSR0700007274.mm.1	-1.22	0.5406		JUC0700003585.mm.1	1.63	0.4812		PSR0700007266.mm.1	1.87	0.7514		Lhb	luteinizing hormone beta; Synthetic construct Mus musculus clone IMAGE:100064045, MGC:193416 luteinizing hormone beta (Lhb) mRNA, encodes complete protein.
TC1400001868.mm.1	1.07	0.8314	1.21	0.751	-1.13	0.7342	-1.05	0.9767	-1.25	0.8666	1.08	0.9934	PSR1400014173.mm.1	-1.54	0.5406		JUC1400007786.mm.1	-1.94	0.3146		JUC1400007786.mm.1	-1.44	0.8509		Ear1	eosinophil-associated, ribonuclease A family, member 1
TC1700001946.mm.1	1.03	0.8219	1.03	0.8736	-1	0.971	1.25	0.3429	1	0.9383	1.01	0.9724	PSR1700018477.mm.1	-1.81	0.5414		PSR1700018477.mm.1	-1.63	0.73		PSR1700018477.mm.1	-2.21	0.791		Ly6g5b	lymphocyte antigen 6 complex, locus G5B
TC0600001500.mm.1	1	0.8645	1.04	0.7549	-1.04	0.4008	1.17	0.6763	1.08	0.9721	1.09	0.6388	PSR0600012256.mm.1	1.64	0.5423		JUC0600006470.mm.1	3.22	0.1945		PSR0600012252.mm.1	-1.4	0.8054		Tspan11	tetraspanin 11
TC0X00000614.mm.1	1.12	0.3365	1.1	0.6876	1.02	0.9338	-1.14	0.782	-1.04	0.9663	1.01	0.9784	JUC0X00001967.mm.1	-1.84	0.5423		JUC0X00001965.mm.1	2.16	0.5371		PSR0X00003873.mm.1	1.86	0.8427		Fmr1nb	fragile X mental retardation 1 neighbor
TC0200002331.mm.1	1	0.7264	1	0.8312	1	0.9797	1.03	0.8551	1.02	0.9683	1.04	0.7995	PSR0200018424.mm.1	-1.28	0.5424		PSR0200018422.mm.1	1.59	0.384		JUC0200009301.mm.1	1.41	0.8967		Bpifa6	BPI fold containing family A, member 6
TC0800002452.mm.1	-1.01	0.8865	-1	0.9621	-1	0.8272	1.05	0.7325	1	0.9998	-1.01	0.9668	PSR0800018766.mm.1	-1.54	0.5427		PSR0800018768.mm.1	-1.3	0.7045		PSR0800018769.mm.1	-1.16	0.9292		Cib3	calcium and integrin binding family member 3
TC0X00000625.mm.1	-1.17	0.3616	-1.02	0.9911	-1.14	0.414	1.07	0.863	-1.03	0.9953	1.02	0.9283	PSR0X00003932.mm.1	1.34	0.5431		PSR0X00003933.mm.1	-1.2	0.3127		PSR0X00003933.mm.1	-1.04	0.9645		1700020N15Rik	RIKEN cDNA 1700020N15 gene
TC1100003217.mm.1	1.01	0.9761	1.02	0.909	-1.02	0.8342	1.06	0.7339	1.01	0.9796	1.11	0.3111	PSR1100029571.mm.1	1.1	0.5449		JUC1100015471.mm.1	-1.59	0.4664		PSR1100029575.mm.1	1.36	0.7766		Hic1	hypermethylated in cancer 1
TC1700000748.mm.1	-1	0.8483	-1.01	0.9527	1	0.7722	1.02	0.9967	-1.02	0.9341	1.09	0.7183	PSR1700007551.mm.1	-1.22	0.5449		PSR1700007549.mm.1	-1.87	0.5109		PSR1700007544.mm.1	-1.38	0.7995		Trim31	tripartite motif-containing 31
TC0500000359.mm.1	1.15	0.1867	1.07	0.7436	1.07	0.6701	1.04	0.9582	1.17	0.8526	1.02	0.9971	PSR0500003345.mm.1	-1.13	0.545		PSR0500003348.mm.1	1.25	0.7073		PSR0500003347.mm.1	1.7	0.4507		Gm9903	predicted gene 9903
TC1200000296.mm.1	1.34	0.5001	1.38	0.7084	-1.03	0.8737	-1.04	0.9803	-1.02	0.9886	1.02	0.6601	PSR1200002284.mm.1	-1.07	0.5459		PSR1200002285.mm.1	1.1	0.5933		PSR1200002285.mm.1	1.17	0.9867		Ferd3l	Fer3-like (Drosophila)
TC1600001398.mm.1	-3.28	0.1831	-1.82	0.7811	-1.8	0.5603	2.44	0.191	-2.62	0.7908	2.59	0.1052	JUC1600006054.mm.1	1.24	0.5471		PSR1600011629.mm.1	1.12	0.4412		PSR1600011630.mm.1	1.28	0.7514		Sst	somatostatin
TC0900001718.mm.1	1.03	0.979	1.04	0.8687	-1.01	0.8214	-1.08	0.7703	-1.11	0.9063	-1.04	0.9708	PSR0900014503.mm.1	1.93	0.5471		PSR0900014500.mm.1	-1.49	0.4876		PSR0900014495.mm.1	1.53	0.7547		Mmp1b	matrix metallopeptidase 1b (interstitial collagenase); Synthetic construct Mus musculus clone IMAGE:100015760, MGC:183425 matrix metallopeptidase 1b (interstitial collagenase) (Mmp1b) mRNA, encodes complete protein.
TC0600003242.mm.1	-1.01	0.8562	1.02	0.8383	-1.02	0.5674	1.1	0.4215	1.09	0.8434	1.04	0.7859	PSR0600025333.mm.1	1.43	0.5471		PSR0600025328.mm.1	-2.17	0.7291		PSR0600025336.mm.1	-1.1	0.8582		Klrc3	killer cell lectin-like receptor subfamily C, member 3
TC1900000806.mm.1	1.4	0.2381	-1.17	0.8751	1.63	0.1506	3.6	0.0201	1.92	0.7242	1.63	0.7138	PSR1900007064.mm.1	1.22	0.5472		PSR1900007064.mm.1	3.52	0.009	http://genome.ucsc.edu/cgi-bin/hgTracks?org=uOttawa&db=mm10&position=chr19:56724427-56724861	PSR1900007064.mm.1	1.5	0.6847		Adrb1	adrenergic receptor, beta 1
TC0300002888.mm.1	1.04	0.975	1.04	0.8072	1	0.7103	1.04	0.8604	-1.01	0.9932	1.06	0.7224	PSR0300022848.mm.1	1.31	0.5472		PSR0300022849.mm.1	-1.73	0.4825		PSR0300022843.mm.1	-1.03	0.9245		1700003H04Rik	RIKEN cDNA 1700003H04 gene
TC0100002136.mm.1	-1.19	0.2927	1.1	0.7124	-1.31	0.0653	-1.17	0.2562	-1.1	0.8184	-1.06	0.7159	PSR0100017153.mm.1	-1.75	0.5473		JUC0100009723.mm.1	-2.84	0.0733		PSR0100017145.mm.1	-1.43	0.798		Prim2	DNA primase, p58 subunit
TC0100000662.mm.1	-2.87	0.0084	-1.31	0.7004	-2.18	0.057	1.46	0.3349	-1.64	0.8776	-1.03	0.7685	PSR0100005684.mm.1	1.37	0.5477		PSR0100005685.mm.1	1.37	0.6015		PSR0100005684.mm.1	1.08	1		Inha	inhibin alpha
TC0200002528.mm.1	-1	0.8072	1.01	0.954	-1.01	0.9174	1.02	0.9163	1.01	0.9744	1.09	0.6139	PSR0200020644.mm.1	-1.21	0.5484		PSR0200020647.mm.1	1.19	0.6752		PSR0200020644.mm.1	-1.25	0.889		Spint4	serine protease inhibitor, Kunitz type 4
TC0600002620.mm.1	-1.14	0.5285	1.01	0.9843	-1.15	0.6023	-1.01	0.9887	1.14	0.7526	1.12	0.6452	PSR0600020362.mm.1	-1.49	0.5486		JUC0600010546.mm.1	-2.48	0.6034		PSR0600020362.mm.1	-1.3	0.944		Nat8	N-acetyltransferase 8 (GCN5-related, putative)
TC1400002620.mm.1	1.13	0.5895	1.26	0.6855	-1.12	0.6734	-1.13	0.8215	1.15	0.8959	-1.27	0.7544	PSR1400019542.mm.1	1.28	0.5492		JUC1400010745.mm.1	1.63	0.6181		PSR1400019543.mm.1	-1.31	0.9191		Prr30	proline rich 30
TC1200002422.mm.1	1.4	0.0455	1.41	0.6629	-1	0.7677	-1.26	0.5136	1.22	0.8257	1.07	0.8336	JUC1200009275.mm.1	-2.11	0.5495		JUC1200009275.mm.1	-2.2	0.4948		PSR1200016827.mm.1	2.45	0.6397		Rd3l	retinal degeneration 3-like
TC0700001747.mm.1	1	0.8173	1.01	0.9305	-1.01	0.9596	1.04	0.8173	-1.05	0.9506	1.01	0.9905	PSR0700014903.mm.1	1.18	0.5496		JUC0700007790.mm.1	1.7	0.59		PSR0700014888.mm.1	-2.45	0.8434		Scnn1b	sodium channel, nonvoltage-gated 1 beta; sodium channel, nonvoltage-gated 1 beta (Scnn1b), mRNA.
TC1400002348.mm.1	1	0.948	1.01	0.8	-1.01	0.7233	1.05	0.813	-1.06	0.9161	-1.01	0.983	PSR1400018388.mm.1	1.17	0.5497		JUC1400010137.mm.1	-2.44	0.3175		JUC1400010136.mm.1	1.91	0.8041		Npm2	nucleophosmin/nucleoplasmin 2
TC1100000335.mm.1	1.01	0.8569	1.02	0.8153	-1.01	0.8529	1.02	0.9996	1.05	1	-1.01	0.9652	PSR1100002818.mm.1	-1.25	0.5498		JUC1100001493.mm.1	-21.22	0.0754		JUC1100001493.mm.1	-13.24	0.583		Hba-x	hemoglobin X, alpha-like embryonic chain in Hba complex
TC0200000434.mm.1	1	0.8479	1.04	0.8369	-1.04	0.8971	1.11	0.8905	-1.06	0.9741	1.08	0.5118	PSR0200002674.mm.1	1.51	0.5501		PSR0200002674.mm.1	1.97	0.2778		PSR0200002672.mm.1	1.3	0.6961		Lcn3	lipocalin 3
TC1100000146.mm.1	-1.15	0.8698	-1.06	0.8863	-1.09	0.6736	-1.01	0.9532	-1.03	0.9645	1.1	0.7564	PSR1100001391.mm.1	-1.16	0.5503		PSR1100001393.mm.1	-1.09	0.93		PSR1100001391.mm.1	1.27	0.8286		Pom121l12	POM121 membrane glycoprotein-like 12
TC1500001905.mm.1	-1.1	0.9774	1.07	0.8324	-1.18	0.7575	1.01	0.9876	-1.24	0.7397	1.23	0.3396	PSR1500014969.mm.1	-1.2	0.5505		PSR1500014967.mm.1	1.4	0.5781		JUC1500008508.mm.1	1.75	0.8295		Rps19bp1	ribosomal protein S19 binding protein 1
TC0700002259.mm.1	1.23	0.6511	-1.09	0.7149	1.34	0.173	-1.06	0.9871	-1.26	0.898	-1.24	0.6195	PSR0700020429.mm.1	1.61	0.5508		JUC0700010862.mm.1	-1.58	0.8449		PSR0700020430.mm.1	1.81	0.8043		Vmn2r44	vomeronasal 2, receptor 44
TC0600001576.mm.1	-1.07	0.903	-1.02	0.7635	-1.05	0.6872	-1.19	0.7606	-1.29	0.7405	-1.11	0.7504	PSR0600012648.mm.1	-1.3	0.5513		PSR0600012650.mm.1	1.28	0.6241		PSR0600012650.mm.1	1.46	0.7554		5530400C23Rik	RIKEN cDNA 5530400C23 gene
TC1100001090.mm.1	-1.03	0.9406	1.02	0.8242	-1.05	0.7832	1.3	0.3928	1.17	0.8454	-1.01	0.9976	PSR1100009947.mm.1	-1.2	0.5515		JUC1100005243.mm.1	-1.77	0.4357		PSR1100009947.mm.1	-1.33	0.8239		1700016K19Rik	RIKEN cDNA 1700016K19 gene
TC1100002436.mm.1	1.39	0.0701	1.14	0.7501	1.21	0.3145	-1.02	0.8709	-1.02	0.9215	1.15	0.8163	PSR1100022794.mm.1	-1.35	0.5518		JUC1100011856.mm.1	2.47	0.6261		JUC1100011856.mm.1	1.85	0.8522		4930505A04Rik	RIKEN cDNA 4930505A04 gene
TC0700000766.mm.1	-1.06	0.4948	1.02	0.8319	-1.09	0.2654	-1.17	0.3064	-1.07	0.8148	-1.07	0.569	PSR0700006216.mm.1	-1.58	0.5521		PSR0700006221.mm.1	-1.68	0.1829		JUC0700003090.mm.1	1.93	0.8373		Zfp819	zinc finger protein 819
TC0500000234.mm.1	-1	0.8426	1.01	0.7961	-1.01	0.4631	1.19	0.6763	-1.11	0.9738	1.1	0.8518	PSR0500001824.mm.1	-1.31	0.5523		PSR0500001825.mm.1	-1.09	0.8233		PSR0500001824.mm.1	-1.18	1		Cct8l1	chaperonin containing TCP1, subunit 8 (theta)-like 1
TC0600003019.mm.1	-1.01	0.8176	-1	0.8378	-1	0.9229	1.01	0.8506	-1.09	0.8651	1	0.9743	PSR0600023266.mm.1	-1.16	0.5524		JUC0600012127.mm.1	1.75	0.5877		PSR0600023264.mm.1	-1.46	0.6746		Wnt5b	wingless-type MMTV integration site family, member 5B; wingless-related MMTV integration site 5B
TC0900000205.mm.1	1.03	0.4007	-1	0.9838	1.04	0.4735	1.06	0.8618	-1.06	0.9204	-1.08	0.831	PSR0900001547.mm.1	-1.27	0.5524		PSR0900001548.mm.1	-1.28	0.4564		JUC0900000809.mm.1	-2.2	0.6913		Angptl8	angiopoietin-like 8
TC0Y00000238.mm.1	1	0.9384	-1.01	0.8811	1.01	0.742	-1.01	0.9879	1.01	0.9762	-1.02	0.9054	JUC0Y00001080.mm.1	-1.4	0.5525		PSR0Y00001459.mm.1	1.3	0.5946		JUC0Y00001080.mm.1	-1.94	0.7939		Zfy2	zinc finger protein 2, Y-linked; Synthetic construct Mus musculus clone IMAGE:100062191, MGC:190404 zinc finger protein 2, Y linked (Zfy2) mRNA, encodes complete protein.; zinc finger protein 2, Y linked
TC0300000832.mm.1	1.07	0.5362	1.06	0.7769	1.01	0.9831	-1.05	0.7776	-1.07	0.8034	-1.17	0.274	PSR0300006424.mm.1	-1.02	0.5525		JUC0300003378.mm.1	1.16	0.7667		PSR0300006424.mm.1	1.21	0.8196		Lce1c	late cornified envelope 1C
TC0X00002756.mm.1	1.08	0.718	1.09	0.9592	-1	0.6535	1.03	0.6875	1.01	0.9616	1.02	0.6613	PSR0X00017376.mm.1	1.34	0.5528		JUC0X00008795.mm.1	-6.27	0.2489		PSR0X00017375.mm.1	-1.13	0.9519		Gm9112	predicted gene 9112
TC0600000438.mm.1	1	0.7989	1.04	0.7829	-1.03	0.3949	1.35	0.0562	1.06	0.9413	1	0.895	JUC0600001765.mm.1	-1.17	0.5533		JUC0600001763.mm.1	2.76	0.569		PSR0600003491.mm.1	1.87	0.703		Gm5771	predicted gene 5771
TC1100002834.mm.1	1.11	0.9596	1.34	0.7372	-1.21	0.535	-1.96	0.7164	-1.17	1	1.21	0.6962	PSR1100025589.mm.1	-2.22	0.5535		PSR1100025592.mm.1	-1.59	0.728		JUC1100013285.mm.1	1.97	0.8999		Fam183b	family with sequence similarity 183, member B; family with sequence similarity 183, member B (Fam183b), transcript variant 1, mRNA.
TC1300002123.mm.1	-1.05	0.631	1.1	0.9151	-1.15	0.4908	-1.3	0.4822	-1.4	0.8367	-1.04	0.9073	PSR1300013618.mm.1	1.25	0.5539		PSR1300013616.mm.1	-1.69	0.2985		PSR1300013616.mm.1	-1.37	0.8725		Spata31d1d	spermatogenesis associated 31 subfamily D, member 1D
TC0X00000240.mm.1	1.06	0.5426	-1.01	0.8296	1.07	0.8971	-1.04	0.8513	-1.01	0.9941	1.24	0.3044	JUC0X00000808.mm.1	-1.52	0.5546		PSR0X00001683.mm.1	-1.41	0.4335		JUC0X00000808.mm.1	-2.64	0.7586		Gm4907	predicted gene 4907
TC0200004663.mm.1	-1.05	0.8559	-1.13	0.8957	1.08	0.6755	1.02	0.8624	1.05	0.957	1.16	0.817	PSR0200040029.mm.1	1.19	0.5546		PSR0200040027.mm.1	-1.28	0.2778		PSR0200040028.mm.1	1.25	0.9166		Erv3	endogenous retroviral sequence 3
TC0700004427.mm.1	-1.02	0.8712	1.01	0.9233	-1.03	0.7441	-1.04	0.9112	-1.07	0.9215	1.08	0.5189	PSR0700037183.mm.1	1.34	0.5553		PSR0700037188.mm.1	-1.19	0.6803		PSR0700037186.mm.1	-1.36	0.8216		Mmp21	matrix metallopeptidase 21
TC1300000303.mm.1	1	0.7566	1	0.7953	-1	0.8934	1.1	0.8024	1.17	0.8055	1.19	0.3622	JUC1300000955.mm.1	-1.77	0.5559		JUC1300000955.mm.1	-2.36	0.5201		JUC1300000955.mm.1	-1.86	0.898		Prl8a2	prolactin family 8, subfamily a, member 2
TC0X00003391.mm.1	1.1	0.3576	1.13	0.6855	-1.03	0.8998	-1.33	0.4047	-1.12	0.9676	-1.11	0.9996	JUC0X00001178.mm.1	-2.09	0.5563		PSR0X00021146.mm.1	-1.2	0.5297		PSR0X00002350.mm.1	1.13	0.8164		Rhox2c	reproductive homeobox 2C
TC1900000056.mm.1	-1.12	0.7298	1.31	0.6629	-1.46	0.0637	-1.28	0.0383	1.5	0.3637	1.22	0.4147	JUC1900000388.mm.1	1.47	0.5566		PSR1900000729.mm.1	1.46	0.1397		PSR1900000736.mm.1	1.44	0.791		Yif1a	Yip1 interacting factor homolog A (S. cerevisiae)
TC0800000402.mm.1	-1	0.9663	1.01	0.9655	-1.01	0.9759	-1.07	0.6434	-1.04	0.8826	1.08	0.7915	PSR0800002985.mm.1	-1.09	0.5566		PSR0800002983.mm.1	1.77	0.1526		PSR0800002985.mm.1	-1.22	0.8785		Mboat4	membrane bound O-acyltransferase domain containing 4
TC1900000045.mm.1	-1.01	0.9918	-1.08	0.9763	1.07	0.955	1.15	0.505	-1.08	0.9446	1.01	0.9203	PSR1900000634.mm.1	-1.21	0.5566		PSR1900000634.mm.1	-1.32	0.2254		PSR1900000633.mm.1	1.45	0.889		Ccdc87	coiled-coil domain containing 87
TC0400004031.mm.1	-1.37	0.3204	-1.15	0.7672	-1.2	0.8084	2.6	0.0643	1.19	0.9938	1.67	0.3363	JUC0400017402.mm.1	-2.16	0.5567		PSR0400033372.mm.1	6.92	0.2977		PSR0400033372.mm.1	-1.16	0.9655		Cort	cortistatin; Synthetic construct Mus musculus clone IMAGE:100062828, MGC:190966 cortistatin (Cort) mRNA, encodes complete protein.
TC1600000374.mm.1	1.01	0.6775	1	0.8101	1	0.9844	1.03	0.9428	1.01	0.9989	1.08	0.6439	JUC1600001849.mm.1	2.01	0.5569		PSR1600003556.mm.1	1.29	0.474		JUC1600001850.mm.1	2.65	0.6601		Cldn16	claudin 16
TC0800002011.mm.1	1.23	0.5169	1.46	0.668	-1.19	0.5794	1.2	0.6112	-1.31	0.9592	1.12	0.3029	JUC0800008619.mm.1	-2.58	0.5572		PSR0800015764.mm.1	-1.37	0.7116		JUC0800008619.mm.1	-2.28	0.9279		Smim18	small integral membrane protein 18
TC1500000667.mm.1	-1.49	0.3161	1.36	0.7214	-2.03	0.0774	-1.29	0.5002	1.02	0.9826	1.58	0.0453	JUC1500002852.mm.1	-1.14	0.5573		JUC1500002852.mm.1	-1.5	0.2856		PSR1500004978.mm.1	-1.41	0.6976		Polr2f	polymerase (RNA) II (DNA directed) polypeptide F
TC0700000283.mm.1	-1.01	0.9319	-1.02	0.9754	1.01	0.9857	1.14	0.4648	-1.15	0.9161	1.14	0.2852	JUC0700001020.mm.1	-1.21	0.5578		PSR0700002099.mm.1	2.01	0.3028		PSR0700002092.mm.1	1.78	0.6786		Rsph6a	radial spoke head 6 homolog A (Chlamydomonas)
TC0400004215.mm.1	-1.02	0.897	1.03	0.7482	-1.04	0.4056	1.09	0.7849	-1.01	0.996	1.07	0.4688	PSR0400035203.mm.1	1.41	0.558		PSR0400022762.mm.1	1.93	0.3257		PSR0400022757.mm.1	-1.27	0.9467		Mup21	major urinary protein 21
TC0600000606.mm.1	-1.21	0.1244	1.13	0.7009	-1.37	0.0271	-1.4	0.36	1.73	0.3823	1.01	0.8163	PSR0600004619.mm.1	1.22	0.5581		PSR0600004619.mm.1	1.84	0.1205		PSR0600004617.mm.1	-1.92	0.5831		Nfe2l3	nuclear factor, erythroid derived 2, like 3
TC0700002320.mm.1	1.05	0.8577	1.02	0.8884	1.02	0.6644	-1.12	0.3641	-1.22	0.5511	-1.23	0.3114	PSR0700020765.mm.1	1.19	0.5584		JUC0700011096.mm.1	1.9	0.7774		PSR0700020768.mm.1	1.19	0.8264		Zscan4b	zinc finger and SCAN domain containing 4B
TC1800000964.mm.1	-1	0.8981	1.01	0.784	-1.01	0.7368	1.01	0.7156	-1.04	0.9524	-1.07	0.6724	PSR1800007141.mm.1	1.38	0.5588		PSR1800007143.mm.1	1.8	0.4012		PSR1800007141.mm.1	-1.04	0.854		Cetn1	centrin 1
TC0700002015.mm.1	-1.02	0.8541	-1.11	0.832	1.09	0.8845	-1.04	0.9104	-1.17	0.9367	-1.01	0.9662	PSR0700017677.mm.1	1.06	0.5589		JUC0700009397.mm.1	-1.88	0.6989		PSR0700017681.mm.1	1.58	0.7256		Olfr46	olfactory receptor 46
TC0700004556.mm.1	1.17	0.8354	1.25	0.8107	-1.07	0.8644	1.18	0.6037	-1.08	0.9412	1.17	0.5507	JUC0700020252.mm.1	-1.37	0.5589		JUC0700020252.mm.1	-1.35	0.6501		PSR0700038424.mm.1	1.29	1		Gm4553	predicted gene 4553
TC0900003082.mm.1	1.03	0.8865	1.03	0.737	-1	0.6166	-1.02	0.9535	-1.06	0.9156	1.1	0.8269	JUC0900014585.mm.1	-2.28	0.5594		JUC0900014585.mm.1	-3.77	0.4321		JUC0900014580.mm.1	1.56	0.7215		Fbxw28	F-box and WD-40 domain protein 28
TC0100002212.mm.1	1.08	0.3197	1.03	0.8657	1.05	0.5949	-1.15	0.6946	-1.09	0.9071	1.01	0.9903	PSR0100017829.mm.1	1.48	0.5596		PSR0100017834.mm.1	1.66	0.428		PSR0100017834.mm.1	1.43	0.8381		Lyg1	lysozyme G-like 1
TC1000001557.mm.1	-1.2	0.1714	1.2	0.9763	-1.43	0.1756	-1.24	0.2849	1.18	0.9785	1.09	0.9715	PSR1000011095.mm.1	-1.16	0.5602		PSR1000011099.mm.1	-1.66	0.3139		PSR1000011098.mm.1	1.56	0.8283		Ddit3	DNA-damage inducible transcript 3
TC1600000094.mm.1	1	0.4849	1.01	0.9379	-1	0.6544	1.03	0.7492	-1.05	0.9733	-1.02	0.8737	JUC1600000336.mm.1	-1.22	0.5618		JUC1600000336.mm.1	-1.61	0.7761		JUC1600000336.mm.1	-1.26	0.899		Gm5767	PREDICTED: predicted gene 5767 (Gm5767), mRNA.
TC0900000561.mm.1	-1.05	0.3406	-1	0.9786	-1.05	0.42	1.04	0.8708	1.1	0.9011	1.07	0.7497	JUC0900002043.mm.1	1.15	0.5632		JUC0900002043.mm.1	1.58	0.5231		PSR0900003940.mm.1	-1.28	0.8775		Apoa5	apolipoprotein A-V
TC1700002320.mm.1	1.12	0.3113	1.04	0.916	1.08	0.4953	-1.01	0.9996	-1.08	0.9762	1.13	0.8988	PSR1700021682.mm.1	1.08	0.5635		JUC1700011572.mm.1	1.45	0.7497		PSR1700021682.mm.1	-1.31	0.8859		Ticam1	toll-like receptor adaptor molecule 1
TC0200001228.mm.1	1	0.6249	-1	0.7942	1	0.986	1.15	0.5659	-1.03	0.9943	1.09	0.593	PSR0200009831.mm.1	1.37	0.5636		PSR0200009831.mm.1	1.63	0.561		PSR0200009835.mm.1	-1.61	0.7416		Prg3	proteoglycan 3
TC0900000818.mm.1	-1.13	0.969	1.41	0.6629	-1.59	0.0479	-1.01	0.8892	-1.05	0.9511	1.17	0.2452	PSR0900006098.mm.1	1.34	0.5636		PSR0900006099.mm.1	1	0.9793		PSR0900006098.mm.1	1.12	1		Uchl4	ubiquitin carboxyl-terminal esterase L4
TC1600000440.mm.1	1	0.7966	1.01	0.9684	-1	0.7494	-1.04	0.7106	-1.1	0.8983	-1	0.917	PSR1600004066.mm.1	-1.42	0.5646		PSR1600004062.mm.1	1.55	0.4816		PSR1600004066.mm.1	-1.49	0.825		Tm4sf19	transmembrane 4 L six family member 19
TC0600000486.mm.1	1.2	0.9536	1.05	0.9552	1.14	0.974	-1.08	0.7167	-1.27	0.9812	1.16	0.616	PSR0600003779.mm.1	1.51	0.565		PSR0600003780.mm.1	-1.09	0.8677		PSR0600003780.mm.1	-1.04	0.9923		Olfr47	olfactory receptor 47
TC0800000182.mm.1	-1.17	0.6418	1.1	0.7398	-1.28	0.2133	-1	0.9849	1.11	0.982	1.05	0.6707	JUC0800000906.mm.1	-1.86	0.5652		PSR0800001595.mm.1	1.25	0.7923		PSR0800001595.mm.1	1.24	0.938		Defb6	defensin beta 6
TC0900002720.mm.1	-1.09	0.474	-1.01	0.9861	-1.09	0.4784	1.1	0.9227	1.39	0.6892	1.2	0.5222	PSR0900022453.mm.1	-1.12	0.5653		PSR0900022455.mm.1	1.43	0.3446		PSR0900022453.mm.1	-1.33	0.8682		Dppa5a	developmental pluripotency associated 5A
TC0400003732.mm.1	1.02	0.4298	-1.03	0.9631	1.05	0.5472	-1.1	0.9208	-1.18	0.7659	1.02	0.9022	JUC0400015976.mm.1	-1.77	0.5656		JUC0400015976.mm.1	1.66	0.5067		PSR0400030716.mm.1	1.01	0.9687		Zfp593	zinc finger protein 593
TC0700002221.mm.1	1.32	0.9434	-1.1	0.7691	1.45	0.652	1.08	0.8967	1.11	0.8866	1.06	0.6254	JUC0700010686.mm.1	1.57	0.5658		JUC0700010684.mm.1	-4.42	0.1442		PSR0700020165.mm.1	1.32	0.8411		Zfp954	zinc finger protein 954
TC0700002255.mm.1	1.13	0.6181	-1.09	0.6963	1.22	0.1324	-1.01	0.9917	-1.32	0.5988	-1.2	0.2702	PSR0700020402.mm.1	-1.25	0.5658		PSR0700020402.mm.1	1.37	0.7113		PSR0700020404.mm.1	1.58	0.8659		Vmn2r43	vomeronasal 2, receptor 43
TC1300000590.mm.1	1.22	0.1187	1.25	0.6629	-1.02	0.9105	-1.12	0.657	-1.27	0.81	-1.03	0.9705	PSR1300003731.mm.1	1.09	0.5663		PSR1300003730.mm.1	1.09	0.7729		JUC1300001929.mm.1	2.3	0.7815		Gm8765	predicted gene 8765
TC1700000673.mm.1	-1.19	0.1387	-1.02	0.9023	-1.17	0.1038	1.01	0.9996	-1.04	0.9232	-1.11	0.4944	PSR1700006869.mm.1	1.12	0.5665		PSR1700006865.mm.1	1.66	0.3722		PSR1700006863.mm.1	-1.4	0.7524		Ltb	lymphotoxin B; Synthetic construct Mus musculus clone IMAGE:100064111, MGC:193482 lymphotoxin B (Ltb) mRNA, encodes complete protein.
TC0900002737.mm.1	-1.83	0.014	1.44	0.7436	-2.63	0.0058	-1.17	0.2163	-1.01	0.9703	1.05	0.9573	PSR0900022658.mm.1	1.27	0.5665		PSR0900022657.mm.1	1.17	0.3002		PSR0900022656.mm.1	-1.91	0.8561		Cox7a2	cytochrome c oxidase subunit VIIa 2
TC0900001474.mm.1	-1.12	0.8588	1.07	0.8395	-1.2	0.5729	-1.07	0.7679	-1.09	0.8897	1	0.9998	PSR0900012340.mm.1	-1.76	0.5668		JUC0900006891.mm.1	-2.66	0.3683		PSR0900012340.mm.1	-1.8	0.7444		Prss50	protease, serine 50; protease, serine, 50
TC0100003531.mm.1	1.16	0.8038	1.29	0.668	-1.11	0.3446	-1.15	0.7072	1.97	0.6252	-1.03	0.8136	PSR0100028876.mm.1	1.65	0.5669		PSR0100028875.mm.1	1.37	0.4306		PSR0100028875.mm.1	-1.7	0.6768		Pcp4l1	Purkinje cell protein 4-like 1
TC0200000484.mm.1	-1.02	0.6906	1.01	0.9319	-1.03	0.8574	1.06	0.7901	-1.05	0.9781	1.02	0.8217	PSR0200003386.mm.1	-1.3	0.5671		PSR0200003391.mm.1	1.88	0.1644		PSR0200003391.mm.1	1.52	0.6534		Gbgt1	globoside alpha-1,3-N-acetylgalactosaminyltransferase 1
TC1700001326.mm.1	1.25	0.0802	1.08	0.7276	1.16	0.4204	-1.03	0.9186	1.13	0.6798	1.02	0.9434	PSR1700012098.mm.1	1.3	0.5674		PSR1700012093.mm.1	1.5	0.5615		JUC1700006606.mm.1	-2.05	0.6848		Gtf2a1l	general transcription factor IIA, 1-like
TC1100003796.mm.1	1	0.6643	-1.01	0.9835	1.01	0.7377	-1.04	0.9598	1.04	0.9927	1.11	0.6777	PSR1100035087.mm.1	-1.16	0.5674		JUC1100018358.mm.1	1.34	0.7844		JUC1100018358.mm.1	1.24	0.9454		Ccr10	chemokine (C-C motif) receptor 10
TC0X00001786.mm.1	-1.01	0.9039	-1.11	0.6965	1.09	0.441	1.02	0.9904	-1.05	0.9801	1.01	0.9954	PSR0X00011319.mm.1	-1.21	0.5679		PSR0X00011317.mm.1	1.07	0.7658		PSR0X00011319.mm.1	-1.26	0.8059		Eras	ES cell-expressed Ras
TC0700000792.mm.1	-1.08	0.4181	1.04	0.8319	-1.12	0.2184	1.08	0.9289	-1.17	0.665	1.01	0.8239	PSR0700006428.mm.1	1.2	0.5682		PSR0700006430.mm.1	1.96	0.283		JUC0700003204.mm.1	1.92	0.6932		Klk1b24	kallikrein 1-related peptidase b24
TC0200001021.mm.1	1.01	0.5706	1.01	0.7839	-1	0.9956	-1.26	0.2528	-1.11	0.9139	1	0.9859	PSR0200008150.mm.1	1.36	0.5686		PSR0200008150.mm.1	1.45	0.343		PSR0200008150.mm.1	1.27	0.7851		Sp5	trans-acting transcription factor 5
TC0700002655.mm.1	1	0.9434	1	0.9314	-1	0.8336	1.08	0.8799	1.01	0.9154	1.09	0.9613	JUC0700012227.mm.1	-1.7	0.5689		JUC0700012223.mm.1	-3.19	0.5435		JUC0700012222.mm.1	1.23	0.7984		Cyp2a22	cytochrome P450, family 2, subfamily a, polypeptide 22
TC0400003839.mm.1	-1.08	0.5364	-1.03	0.8292	-1.04	0.893	1.13	0.7868	1	0.9288	1.09	0.9178	PSR0400031640.mm.1	1.71	0.5701		PSR0400031642.mm.1	1.15	0.5533		PSR0400031642.mm.1	1.2	0.771		Htr6	5-hydroxytryptamine (serotonin) receptor 6
TC1300000607.mm.1	-1.1	0.3958	-1.02	0.8369	-1.08	0.2106	-1.43	0.6746	1.32	0.8411	1.24	0.8867	JUC1300001975.mm.1	-1.42	0.5702		PSR1300003826.mm.1	-1.38	0.4782		PSR1300003828.mm.1	-1.41	0.9311		Gadd45g	growth arrest and DNA-damage-inducible 45 gamma
TC0700000775.mm.1	1.04	0.6081	1.14	0.6876	-1.09	0.6742	1.16	0.7726	1.03	0.8837	1.53	0.9903	JUC0700003135.mm.1	2.06	0.5709		JUC0700003133.mm.1	2.59	0.2194		JUC0700003136.mm.1	1.76	0.7757		Klk8	kallikrein related-peptidase 8
TC0200005494.mm.1	-1.29	0.1233	1.15	0.8247	-1.49	0.0655	-1.18	0.5804	-1.14	0.9446	2.09	0.0052	PSR0200026168.mm.1	-1.37	0.5714		PSR0200026172.mm.1	1.97	0.1537		PSR0200026168.mm.1	-1.48	0.7924		Phpt1	phosphohistidine phosphatase 1
TC0400000167.mm.1	-1.01	0.9655	1.04	0.8563	-1.05	0.7304	1.06	0.8468	1.12	0.8392	1.02	0.7885	PSR0400001061.mm.1	1.38	0.5716		JUC0400000518.mm.1	-2	0.405		JUC0400000518.mm.1	-2.94	0.5873		Slc7a13	solute carrier family 7, (cationic amino acid transporter, y+ system) member 13
TC1700001333.mm.1	1.08	0.3516	-1.01	0.7739	1.08	0.8306	1.07	0.9078	1.27	0.661	1.04	0.8825	JUC1700006624.mm.1	-1.67	0.5717		JUC1700006624.mm.1	-1	0.9654		JUC1700006624.mm.1	-1.47	0.914		Gm10308	predicted gene 10308 [Source:MGI Symbol;Acc:MGI:3641943]
TC0200001991.mm.1	-1	0.8404	-1.05	0.9372	1.05	0.7359	1.19	0.9276	-1.09	0.8526	1.12	0.6987	PSR0200015802.mm.1	1.27	0.5721		PSR0200015805.mm.1	-2.76	0.774		PSR0200015802.mm.1	1.27	0.7903		Oxt	oxytocin
TC0500000722.mm.1	-1.01	0.8448	1.01	0.9827	-1.02	0.9014	-1.11	0.6577	1	0.9938	-1.06	0.7343	PSR0500006413.mm.1	1.18	0.5721		JUC0500003523.mm.1	2.21	0.3796		JUC0500003523.mm.1	1.38	0.9397		Gm7271	predicted gene 7271
TC1900001130.mm.1	1.04	0.8688	-1	0.7483	1.04	0.3836	1.22	0.6003	1.06	0.9944	1	0.9207	PSR1900010627.mm.1	-1.35	0.5723		PSR1900010629.mm.1	1.28	0.6141		PSR1900010631.mm.1	-1.17	0.809		Ms4a14	PREDICTED: membrane-spanning 4-domains, subfamily A, member 14 (Ms4a14), mRNA.
TC1900001267.mm.1	2.11	0.1462	1.16	0.9392	1.82	0.2418	-1.05	0.9142	2.64	0.8681	1.29	0.873	PSR1900011471.mm.1	-1.45	0.5724		JUC1900006287.mm.1	2.62	0.1835		PSR1900011469.mm.1	1.57	0.7893		1700028P14Rik	RIKEN cDNA 1700028P14 gene
TC1700000781.mm.1	1.07	0.7503	1.13	0.7523	-1.05	0.8155	-1.13	0.8219	-1.31	0.7394	1.16	0.7893	PSR1700007735.mm.1	-1.09	0.5725		PSR1700007734.mm.1	1.23	0.7032		JUC1700004180.mm.1	1.3	0.9638		Olfr121	olfactory receptor 121
TC0700003041.mm.1	-1.09	0.33	-1.06	0.985	-1.03	0.3948	1.06	0.9132	-1.04	0.906	1.05	0.8988	JUC0700014848.mm.1	-1.78	0.5727		PSR0700027764.mm.1	-1.68	0.3577		PSR0700027766.mm.1	1.36	0.8277		Saa1	serum amyloid A 1
TC0400002765.mm.1	1.1	0.2842	1.1	0.6724	1.01	0.8954	-1.31	0.5333	-1.22	0.8238	-1.02	0.8197	JUC0400011665.mm.1	1.44	0.573		JUC0400011665.mm.1	-1.37	0.5836		PSR0400022427.mm.1	-1.15	0.9232		Slc46a2	solute carrier family 46, member 2
TC0300003238.mm.1	1	0.7211	1	0.898	-1	0.5433	1.09	0.9118	-1.16	0.7966	-1.03	0.6461	JUC0300009373.mm.1	1.3	0.5731		PSR0300025162.mm.1	-1.2	0.5832		JUC0300009373.mm.1	1.47	0.7889		Mtx1	metaxin 1
TC0200002435.mm.1	-1.07	0.729	-1.04	0.8989	-1.03	0.5535	1.09	0.8041	-1.16	0.8012	1.06	0.9554	JUC0200010022.mm.1	-1.34	0.5735		JUC0200010021.mm.1	1.38	0.813		PSR0200019783.mm.1	1.68	0.8787		Adig	adipogenin
TC1100003571.mm.1	1.04	0.6285	1.04	0.8185	-1	0.9757	-1.38	0.6291	-1.19	0.9542	-1.18	0.7694	PSR1100032722.mm.1	-1.61	0.574		PSR1100032723.mm.1	1.55	0.3036		PSR1100032721.mm.1	-1.23	0.783		Gm11541	predicted gene 11541
TC0500003509.mm.1	1.01	0.5624	1.01	0.7644	-1	0.9843	-1.18	0.8239	-1.28	0.8705	-1.1	0.6058	JUC0500017497.mm.1	1.15	0.5742		PSR0500032173.mm.1	1.43	0.3491		PSR0500032176.mm.1	1.34	0.7547		Grifin	galectin-related inter-fiber protein
TC0100002580.mm.1	1	0.8799	1.05	0.8898	-1.05	0.9484	1.09	0.7123	1.09	0.7992	1.03	0.6121	PSR0100020776.mm.1	-1.03	0.5742		PSR0100020776.mm.1	-1.07	0.5781		PSR0100020776.mm.1	-1.01	0.9194		Cxcr1	chemokine (C-X-C motif) receptor 1
TC0400003597.mm.1	-1.34	0.1699	1.05	0.8395	-1.4	0.0931	1	0.7343	-1.02	0.9938	-1.04	0.9992	JUC0400015281.mm.1	1.28	0.5744		PSR0400029313.mm.1	-1.11	0.9496		PSR0400029313.mm.1	-1.28	0.8474		Tssk3	testis-specific serine kinase 3
TC1800000640.mm.1	1.04	0.3846	-1.03	0.9452	1.07	0.5315	1.09	0.7079	-1.04	0.9744	1.15	0.513	PSR1800004707.mm.1	1.16	0.5744		PSR1800004708.mm.1	-1.1	0.99		PSR1800004707.mm.1	1.14	0.884		Gm9949	predicted gene 9949
TC1600001191.mm.1	-1.59	0.1593	1.01	0.9953	-1.6	0.1843	-1.02	0.8288	1.2	0.9908	1.25	0.76	PSR1600009477.mm.1	1.3	0.5747		PSR1600009477.mm.1	2.26	0.1729		PSR1600009475.mm.1	-1.04	0.9523		Emp2	epithelial membrane protein 2
TC1500000986.mm.1	-1.06	0.6402	-1.03	0.9258	-1.03	0.8242	1.05	0.8492	1.01	0.9931	-1.01	0.9404	PSR1500007723.mm.1	1.07	0.5748		PSR1500007724.mm.1	-1.36	0.4883		PSR1500007724.mm.1	-1.27	0.8786		Wnt1	wingless-type MMTV integration site family, member 1; wingless-related MMTV integration site 1
TC0700000264.mm.1	1.03	0.9536	1.06	0.9442	-1.04	0.9599	-1.14	0.8436	-1.13	0.8839	-1.01	0.9412	JUC0700000949.mm.1	-1.33	0.5751		PSR0700001947.mm.1	-1.04	0.8034		JUC0700000949.mm.1	-1.91	0.8618		Igfl3	IGF-like family member 3
TC0600003275.mm.1	-1.4	0.4868	-1.02	0.8463	-1.37	0.8208	1.01	0.9552	-1.03	0.9641	-1.06	0.9204	PSR0600025751.mm.1	1	0.5758		PSR0600025751.mm.1	1	0.812		PSR0600025752.mm.1	1.37	1		Tas2r105	taste receptor, type 2, member 105
TC1200002270.mm.1	-1.08	0.4388	1.04	0.8589	-1.12	0.2618	1.22	0.44	1.02	0.9254	1.22	0.4854	JUC1200008697.mm.1	-1.14	0.5764		JUC1200008697.mm.1	-1.73	0.5382		JUC1200008699.mm.1	-2.55	0.6571		Ifi27l2b	interferon, alpha-inducible protein 27 like 2B
TC1600001201.mm.1	1.05	0.3736	1.07	0.7482	-1.02	0.9143	1.01	0.9135	-1.12	0.9326	-1.04	0.9645	PSR1600009559.mm.1	1.14	0.5767		JUC1600004974.mm.1	1.42	0.6916		JUC1600004974.mm.1	2.63	0.6538		Prm2	protamine 2
TC0200003130.mm.1	-1.01	0.6656	1	0.9334	-1.01	0.5538	1.09	0.5816	-1.09	0.8624	1.01	0.9649	PSR0200025670.mm.1	-1.3	0.577		JUC0200013001.mm.1	-2.18	0.1379		PSR0200025674.mm.1	-1.95	0.7586		Noxa1	NADPH oxidase activator 1
TC1100000821.mm.1	1.01	0.6716	1.01	0.9426	-1	0.8238	1.02	0.9686	1.01	0.9944	1.26	0.0971	PSR1100006602.mm.1	1.3	0.5778		PSR1100006597.mm.1	1.55	0.3685		PSR1100006602.mm.1	1.17	0.8549		Tekt3	tektin 3
TC1800001206.mm.1	1.44	0.0986	1.33	0.683	1.08	0.7387	-1.07	0.8307	-1.12	0.8307	1.07	0.9972	PSR1800008892.mm.1	-1.1	0.5796		PSR1800008892.mm.1	-1.03	0.8065		PSR1800008890.mm.1	1.48	0.5728		Slc25a2	solute carrier family 25 (mitochondrial carrier, ornithine transporter) member 2
TC1200001275.mm.1	-1.23	0.329	-1.24	0.6629	1.01	0.6544	1.23	0.5263	-1	0.9927	1.12	0.8211	PSR1200009181.mm.1	-1.08	0.5796		PSR1200009181.mm.1	1.51	0.5272		JUC1200005061.mm.1	-1.73	0.7464		Btbd6	BTB (POZ) domain containing 6
TC0800000251.mm.1	-1.02	0.9947	1	0.8532	-1.02	0.762	-1.15	0.4692	-1.2	0.69	1.04	0.9482	PSR0800001914.mm.1	1.35	0.5796		PSR0800001914.mm.1	1.7	0.2162		PSR0800001914.mm.1	1.31	0.8359		Defa17	defensin, alpha, 17
TC0700000399.mm.1	-2.6	0.1026	1.09	0.8609	-2.84	0.0661	-1.75	0.5197	-1.87	0.8337	1.48	0.1419	PSR0700002949.mm.1	1.14	0.5796		PSR0700002948.mm.1	-1.27	0.3916		PSR0700002949.mm.1	-1.06	0.965		Gm9844	predicted pseudogene 9844 [Source:MGI Symbol;Acc:MGI:3704288]
TC0300000800.mm.1	-2.04	0.0216	1.15	0.9629	-2.35	0.0241	-1.13	0.3692	1.25	0.8693	1.36	0.5611	JUC0300003307.mm.1	-1.31	0.5804		PSR0300006246.mm.1	-1.66	0.1267		JUC0300003307.mm.1	1.02	0.8332		S100a13	S100 calcium binding protein A13
TC1500002053.mm.1	-1.07	0.3125	1.02	0.9532	-1.09	0.276	-1.18	0.375	1.03	0.9738	-1.01	0.7481	PSR1500016502.mm.1	1.32	0.5805		PSR1500016507.mm.1	1.45	0.4173		PSR1500016507.mm.1	1.28	0.78		Odf3b	outer dense fiber of sperm tails 3B
TC1600001293.mm.1	-1.08	0.6664	1.03	0.8996	-1.11	0.8869	-1.17	0.8176	2.12	0.8124	1	0.9185	JUC1600005487.mm.1	-2.53	0.5814		PSR1600010520.mm.1	1.27	0.6716		PSR1600010518.mm.1	1.28	0.6589		Lrrc74b	leucine rich repeat containing 74B
TC0100003867.mm.1	1.01	0.679	1.09	0.6798	-1.08	0.5343	-1.24	0.7606	-1.23	0.7927	-1.13	0.8182	JUC0100004939.mm.1	1.11	0.5815		JUC0100004939.mm.1	1.44	0.4765		PSR0100008557.mm.1	-1.6	0.7717		Serpinb10	serine (or cysteine) peptidase inhibitor, clade B (ovalbumin), member 10
TC0900002167.mm.1	1.08	0.4875	1.06	0.7466	1.02	0.9957	-1.02	0.7805	-1.24	0.4973	-1.02	0.695	PSR0900018013.mm.1	1.18	0.5825		JUC0900010153.mm.1	2.15	0.4195		JUC0900010153.mm.1	2.91	0.6112		Upk2	uroplakin 2
TC1600000211.mm.1	-1.13	0.8539	1.04	0.7993	-1.18	0.8227	-1.06	0.8625	-1	0.9413	1.1	0.9643	PSR1600001702.mm.1	-1.17	0.5832		PSR1600001702.mm.1	-1.13	0.674		PSR1600001702.mm.1	-1.16	0.9075		Rimbp3	RIMS binding protein 3
TC0200001712.mm.1	-1.03	0.8963	-1.16	0.8552	1.12	0.8837	1.61	0.0357	1.11	0.9517	1.24	0.1757	JUC0200006306.mm.1	1.31	0.584		PSR0200012664.mm.1	1.51	0.306		PSR0200012664.mm.1	1.65	0.6155		Tmco5	transmembrane and coiled-coil domains 5
TC0500003015.mm.1	1.02	0.9548	1.01	0.8052	1	0.7319	1.13	0.8105	1.08	0.9794	-1.06	0.9746	PSR0500026765.mm.1	-1.25	0.584		PSR0500026764.mm.1	3.84	0.2962		PSR0500026764.mm.1	2.47	0.7498		Gm6583	predicted gene 6583
TC0600000370.mm.1	1.13	0.2874	-1.09	0.9829	1.24	0.2936	-1.02	0.9356	-1.03	0.9801	1.01	0.6356	PSR0600002777.mm.1	-1.34	0.584		PSR0600002777.mm.1	-1.15	0.8274		JUC0600001413.mm.1	1.43	0.8706		Tmem213	transmembrane protein 213
TC1100003490.mm.1	-1.18	0.9756	1.01	0.8781	-1.2	0.8391	2.67	0.0064	-1.18	0.879	-1.01	0.9985	PSR1100031975.mm.1	1.35	0.5841		PSR1100031975.mm.1	3.05	0.2156		PSR1100031974.mm.1	1.55	0.9219		Olfr464	olfactory receptor 464
TC0200002276.mm.1	1.01	0.7832	1.05	0.9688	-1.04	0.8741	-1.06	0.9158	-1.16	0.7186	1.11	0.3837	JUC0200008941.mm.1	-1.3	0.5846		JUC0200008941.mm.1	-1.38	0.6072		PSR0200017799.mm.1	-1.12	0.9787		Tcf15	transcription factor 15
TC0700002995.mm.1	1.01	0.7336	1	0.9082	1	0.5752	1.17	0.4723	-1.04	0.9666	1.01	0.9568	JUC0700014419.mm.1	-1.48	0.5857		JUC0700014417.mm.1	-2.04	0.4857		JUC0700014417.mm.1	-1.62	0.8962		Gfy	golgi-associated olfactory signaling regulator
TC1100003822.mm.1	-1.11	0.3608	-1.06	0.721	-1.05	0.9756	-1.01	0.8975	-1.12	0.8772	-1.12	0.9456	JUC1100018538.mm.1	1.36	0.5859		JUC1100018539.mm.1	-2.08	0.6593		JUC1100018537.mm.1	1.51	0.7473		Ppy	pancreatic polypeptide
TC1900001172.mm.1	1.28	0.2805	1.15	0.7131	1.11	0.923	-1.27	0.7021	-1.34	0.8307	-1	0.9891	PSR1900010853.mm.1	1.49	0.5867		PSR1900010853.mm.1	1.48	0.5811		PSR1900010854.mm.1	-1.55	1		Olfr1446	olfactory receptor 1446
TC0500000902.mm.1	1.03	0.7975	1.03	0.7405	-1	0.7242	-1.04	0.3964	-1.12	0.6881	1.01	0.6838	PSR0500007793.mm.1	1.15	0.5877		JUC0500004248.mm.1	1.58	0.2231		PSR0500007794.mm.1	-1.15	0.888		Gm6502	predicted gene 6502
TC0200002524.mm.1	-1.02	0.6995	1.01	0.795	-1.03	0.3396	1.03	0.9363	1.07	0.8731	1.22	0.3306	JUC0200010482.mm.1	2.34	0.5883		JUC0200010482.mm.1	2.51	0.4305		JUC0200010482.mm.1	4.96	0.7621		Wfdc6b	WAP four-disulfide core domain 6B
TC0400003565.mm.1	1.23	0.4083	1.12	0.7251	1.1	0.9977	1.02	0.7995	-1.01	0.9604	-1.07	0.7945	JUC0400015157.mm.1	-1.54	0.5884		JUC0400015157.mm.1	-1.79	0.4459		PSR0400029031.mm.1	-1.14	0.78		Gja4	gap junction protein, alpha 4
TC0200002379.mm.1	-1.01	0.9614	-1	1	-1.01	0.9681	-1.14	0.7353	-1.14	0.9341	-1.14	0.8965	PSR0200019007.mm.1	1.15	0.5893		PSR0200019008.mm.1	1.2	0.8742		JUC0200009622.mm.1	-1.79	0.8103		Gm15557	predicted gene 15557 [Source:MGI Symbol;Acc:MGI:3783006]
TC1100001782.mm.1	1.05	0.377	1	0.9064	1.04	0.5913	1.01	0.8971	1.03	0.9867	-1.01	0.9724	PSR1100016836.mm.1	-1.25	0.5901		JUC1100008764.mm.1	-1.75	0.2213		JUC1100008763.mm.1	-1.94	0.7548		Prr29	proline rich 29
TC1000000894.mm.1	-1.04	0.9869	1.12	0.668	-1.16	0.1858	1.11	0.7003	1.03	0.9762	-1.01	0.9589	PSR1000007048.mm.1	1.32	0.5916		PSR1000007044.mm.1	-2.37	0.3516		PSR1000007049.mm.1	1.23	0.842		Tbxa2r	thromboxane A2 receptor; thromboxane A2 receptor (Tbxa2r), mRNA.
TC1000002493.mm.1	1.03	0.8167	1.2	0.6832	-1.16	0.162	-1.89	0.0215	1.38	0.6591	-1.17	0.3151	PSR1000018400.mm.1	1.1	0.5932		PSR1000018394.mm.1	-5.7	0.0173	http://genome.ucsc.edu/cgi-bin/hgTracks?org=uOttawa&db=mm10&position=chr10:80258940-80259050	PSR1000018393.mm.1	-2.05	0.6071		Gamt	guanidinoacetate methyltransferase
TC0700004639.mm.1	-1.85	0.6483	-1.12	0.8848	-1.65	0.8956	-1.67	0.8919	7.07	0.8526	1.94	0.7564	PSR0700023069.mm.1	1.26	0.5935		PSR0700023067.mm.1	1.34	0.5642		PSR0700023068.mm.1	-4.62	0.9303		Mia	melanoma inhibitory activity
TC1300000246.mm.1	1.04	0.7822	1.02	0.8369	1.02	0.9491	-1.41	0.1841	-1.24	0.861	-1.33	0.2325	PSR1300001401.mm.1	-1.28	0.5936		PSR1300001401.mm.1	-1.04	0.8276		PSR1300001401.mm.1	-1.29	0.6977		Hist1h3g	histone cluster 1, H3g
TC0700000843.mm.1	-1.04	0.9662	-1	0.7982	-1.03	0.6935	1.07	0.9439	1.04	0.9968	1.06	0.9299	PSR0700007250.mm.1	1.07	0.5946		JUC0700003576.mm.1	2.37	0.335		PSR0700007251.mm.1	-1.06	0.9383		Kcna7	potassium voltage-gated channel, shaker-related subfamily, member 7; Synthetic construct Mus musculus clone IMAGE:100069510, MGC:199412 potassium voltage-gated channel, shaker-related subfamily, member 7 (Kcna7) mRNA, encodes complete protein.
TC0700003914.mm.1	-1.02	0.7626	1.05	0.7229	-1.07	0.69	-1.07	0.734	-1.09	0.8411	-1.04	0.5826	PSR0700032797.mm.1	1.23	0.5947		PSR0700032796.mm.1	-1.33	0.6006		PSR0700032797.mm.1	1.39	0.8142		Hbb-y	hemoglobin Y, beta-like embryonic chain
TC1600000508.mm.1	1.19	0.1791	1.09	0.7523	1.09	0.6169	-1.07	0.8752	-1.01	0.9433	-1.02	0.8328	PSR1600004843.mm.1	-1.19	0.595		JUC1600002553.mm.1	2.1	0.679		PSR1600004843.mm.1	-1.53	0.8105		Gm5483	predicted gene 5483
TC0400004140.mm.1	-1.1	0.3426	1.1	0.8782	-1.21	0.2176	2.15	0.0681	2.62	0.4318	1.1	0.8714	PSR0400034697.mm.1	1.2	0.5953		PSR0400034697.mm.1	1.63	0.2067		PSR0400034699.mm.1	-2.45	0.5068		Gabrd	gamma-aminobutyric acid (GABA) A receptor, subunit delta
TC1500001938.mm.1	-1.04	0.9559	-1.03	0.821	-1.01	0.7617	-1.08	0.7795	-1.03	0.9975	1.09	0.2648	JUC1500008643.mm.1	-2.25	0.5954		PSR1500015265.mm.1	1.26	0.5791		PSR1500015267.mm.1	-1.17	0.8175		Shisa8	shisa family member 8
TC0300000862.mm.1	-1.02	0.9241	-1.04	0.8197	1.02	0.7935	-1.05	0.6887	-1.08	0.816	-1.12	0.3324	JUC0300003431.mm.1	1.61	0.5955		JUC0300003427.mm.1	1.66	0.4273		PSR0300006580.mm.1	-1.53	0.7792		Them5	thioesterase superfamily member 5
TC1300002689.mm.1	1.29	0.3169	1.27	0.7963	1.01	0.742	-1.18	0.7974	1.64	0.9055	1.23	0.6086	PSR1300018214.mm.1	1.26	0.5964		PSR1300018215.mm.1	-1.09	0.6261		PSR1300018216.mm.1	-2.74	0.5742		Gpx8	glutathione peroxidase 8 (putative)
TC1100001911.mm.1	1	0.7855	1.1	0.6878	-1.1	0.5071	-1.03	0.7681	1.1	0.9078	1.08	0.7773	PSR1100018134.mm.1	-1.31	0.5972		PSR1100018139.mm.1	2.05	0.3495		PSR1100018146.mm.1	1.44	0.684		Smim5	small integral membrane protein 5
TC0X00001008.mm.1	1.07	0.4155	1	0.8932	1.07	0.6618	-1.03	0.9531	-1.22	0.6874	-1.14	0.6731	PSR0X00006785.mm.1	-1.14	0.5976		PSR0X00006785.mm.1	-1.22	0.5158		PSR0X00006783.mm.1	1.35	0.7862		1700011M02Rik	RIKEN cDNA 1700011M02 gene
TC1000000763.mm.1	1.18	0.854	1.17	0.9296	1	0.9862	-1.02	0.7836	-1.12	0.9343	-1.07	0.8802	PSR1000005605.mm.1	1.26	0.5987		PSR1000005605.mm.1	1.91	0.268		PSR1000005605.mm.1	1.16	0.8938		Gm10272	keratin associated protein 12-4
TC0X00002550.mm.1	1.02	0.8804	-1.12	0.8992	1.15	0.7095	1.16	0.7954	1.13	0.9985	1.18	0.74	PSR0X00016187.mm.1	1.09	0.5991		JUC0X00008245.mm.1	-1.46	0.6785		PSR0X00016187.mm.1	1.12	0.8545		Tsga8	testis specific gene A8
TC1300000191.mm.1	-1.01	0.9179	1.07	0.8892	-1.07	0.913	1.13	0.9874	1.31	0.895	1.43	0.4405	PSR1300001259.mm.1	1.39	0.5991		PSR1300001257.mm.1	1.32	0.4124		PSR1300001257.mm.1	1.05	0.9891		Hist1h2bk	histone cluster 1, H2bk
TC0100002762.mm.1	1.33	0.9589	1.17	0.9578	1.14	0.9728	-1.05	0.9531	115.93	0.6894	4.74	0.7006	JUC0100012636.mm.1	1.59	0.6004		PSR0100022291.mm.1	-1.48	0.4837		PSR0100022290.mm.1	2.64	0.7699		Kcnj13	potassium inwardly-rectifying channel, subfamily J, member 13
TC0800000790.mm.1	-1.21	0.3776	1.47	0.6629	-1.77	0.0084	-1.39	0.1842	1.07	0.9524	1.28	0.8941	PSR0800005674.mm.1	1.24	0.6005		JUC0800003015.mm.1	-1.93	0.3762		PSR0800005671.mm.1	-1.48	0.8316		Mrpl34	mitochondrial ribosomal protein L34
TC1700000355.mm.1	1.14	0.2898	1.04	0.916	1.1	0.4686	1.03	0.7995	-1.01	0.9779	-1.14	0.7014	JUC1700001530.mm.1	-1.7	0.6011		PSR1700002802.mm.1	-1.02	0.5735		JUC1700001530.mm.1	-1.74	0.9268		Igfals	insulin-like growth factor binding protein, acid labile subunit
TC0400003834.mm.1	-1.07	0.9549	1.15	0.9817	-1.22	0.9923	-1.1	0.8039	-1.11	0.8794	-1.06	0.9001	PSR0400031617.mm.1	-1.26	0.6016		PSR0400031617.mm.1	-1.22	0.4435		PSR0400031618.mm.1	-1.14	0.8617		Gm13030	predicted gene 13030
TC1700000761.mm.1	1.11	0.7208	1.11	0.8269	1	0.9764	-1.05	0.9582	-1.08	0.9316	1.17	0.5172	PSR1700007675.mm.1	-1.3	0.6016		PSR1700007674.mm.1	1.11	0.8134		PSR1700007676.mm.1	1.51	0.9219		Ubd	ubiquitin D
TC1500002262.mm.1	-1.01	0.9563	1.12	0.6763	-1.14	0.2102	-1.04	0.9752	1.05	0.932	1.03	0.6326	PSR1500018604.mm.1	1.18	0.6018		JUC1500010605.mm.1	-3.09	0.199		PSR1500018600.mm.1	-1.26	0.7894		Krt82	keratin 82
TC0700004481.mm.1	1.11	0.5841	1.29	0.668	-1.16	0.5346	-3.58	0.0347	1.74	0.7013	1.04	0.9414	PSR0700037550.mm.1	-1.04	0.6023		PSR0700037552.mm.1	-2.97	0.0603		PSR0700037554.mm.1	-1.39	0.9067		Nkx6-2	NK6 homeobox 2
TC1200000562.mm.1	-1.1	0.7262	-1.02	0.8989	-1.07	0.5503	-1.14	0.8094	-1.1	0.8917	1.05	0.8174	PSR1200003743.mm.1	1.13	0.6025		PSR1200003742.mm.1	1.11	0.482		PSR1200003743.mm.1	1.17	0.8643		Lrr1	leucine rich repeat protein 1
TC0400003290.mm.1	1.03	0.518	-1.01	0.8638	1.03	0.8178	-1.07	0.7992	-1.1	0.8307	1.02	0.8985	PSR0400026188.mm.1	-1.04	0.6028		PSR0400026192.mm.1	1.31	0.4513		PSR0400026190.mm.1	1.49	0.7106		Skint9	selection and upkeep of intraepithelial T cells 9
TC0300002378.mm.1	-1.59	0.1999	-1.09	0.9726	-1.46	0.2738	1.03	0.9715	1.31	0.8844	-1.14	0.6641	PSR0300018530.mm.1	-1.4	0.6029		PSR0300018530.mm.1	1.82	0.6945		PSR0300018528.mm.1	1.17	0.976		9130204L05Rik	RIKEN cDNA 9130204L05 gene
TC0800000262.mm.1	1.19	0.3253	1.04	0.8747	1.15	0.5862	1.18	0.7766	1.61	0.7335	1.25	0.3359	PSR0800001948.mm.1	-1.03	0.603		PSR0800001949.mm.1	-1.21	0.6932		PSR0800001948.mm.1	-1.74	0.8102		Defb10	defensin beta 10; Synthetic construct Mus musculus clone IMAGE:100015835, MGC:183455 defensin beta 10 (Defb10) mRNA, encodes complete protein.
TC0800000729.mm.1	-1	0.7746	1.01	0.9065	-1.01	0.6127	1.03	0.9879	1.02	0.9915	-1.01	0.912	PSR0800004970.mm.1	1.38	0.6044		PSR0800004973.mm.1	-1.05	0.8679		PSR0800004970.mm.1	-1.15	0.7923		Tssk6	testis-specific serine kinase 6; Synthetic construct Mus musculus clone IMAGE:100062093, MGC:190351 testis-specific serine kinase 6 (Tssk6) mRNA, encodes complete protein.
TC0600001559.mm.1	1.01	0.9337	1.02	0.8704	-1.01	0.871	1.13	0.9669	1.01	0.9826	-1.03	0.8973	PSR0600012601.mm.1	1.16	0.6047		PSR0600012601.mm.1	1.65	0.3409		PSR0600012601.mm.1	1.15	0.7762		Prp2	proline rich protein 2; Synthetic construct Mus musculus clone IMAGE:100069532, MGC:199434 proline rich protein 2 (Prp2) mRNA, encodes complete protein.
TC0700002455.mm.1	1.04	0.4396	1.06	0.7684	-1.03	0.9261	1.11	0.7477	-1.05	0.9744	-1.03	0.8202	JUC0700011511.mm.1	1.54	0.6054		PSR0700021609.mm.1	1.39	0.6276		PSR0700021611.mm.1	1.09	0.9341		Psg27	pregnancy-specific glycoprotein 27
TC1600001795.mm.1	1.01	0.756	1.01	0.8941	-1	0.5704	1.06	0.9857	-1.08	0.8817	-1.03	0.6497	PSR1600014469.mm.1	-1.35	0.6054		PSR1600014468.mm.1	1.01	0.8413		PSR1600014469.mm.1	-1.29	0.9609		Olfr198	olfactory receptor 198
TC1700002088.mm.1	1.1	0.2368	1.09	0.6737	1	0.9589	-1.03	0.9933	-1.01	0.9214	1.2	0.3585	JUC1700010438.mm.1	-4.3	0.6066		PSR1700019645.mm.1	1.22	0.6828		JUC1700010437.mm.1	-1.12	0.9071		Olfr131	olfactory receptor 131
TC1500000208.mm.1	1.01	0.6625	1.03	0.9305	-1.02	0.8363	-1.1	0.6728	1.03	0.9584	-1.16	0.3749	PSR1500001549.mm.1	-1.34	0.6068		PSR1500001548.mm.1	-1.82	0.5735		JUC1500000920.mm.1	-1.66	0.7024		Fam173b	family with sequence similarity 173, member B
TC0200002199.mm.1	-1	0.7101	-1	0.9737	-1	0.8017	1.07	0.9036	-1.08	0.974	-1.01	0.8829	JUC0200008760.mm.1	2.39	0.6068		PSR0200017402.mm.1	1.36	0.4057		PSR0200017401.mm.1	-1.28	0.78		8030411F24Rik	RIKEN cDNA 8030411F24 gene
TC0200002291.mm.1	1.04	0.6879	1.01	0.7464	1.03	0.8444	1.19	0.5425	1.05	0.9735	1.03	0.9634	PSR0200017915.mm.1	-1.35	0.6068		PSR0200017915.mm.1	-1.63	0.4345		PSR0200017914.mm.1	-1.49	0.8304		Defb36	defensin beta 36; Synthetic construct Mus musculus clone IMAGE:100064083, MGC:193454 defensin beta 36 (Defb36) mRNA, encodes complete protein.
TC0500001786.mm.1	1	0.9837	1.04	0.9191	-1.03	0.8938	1.11	0.607	1.13	0.8651	1.08	0.9147	PSR0500016531.mm.1	1.28	0.607		PSR0500016530.mm.1	1.19	0.6767		PSR0500016530.mm.1	1.29	0.7333		Gm6408	predicted gene 6408
TC0400000495.mm.1	1.05	0.7806	-1.02	0.7875	1.07	0.8573	-1.04	0.8659	-1.05	0.9122	-1.08	0.565	PSR0400003501.mm.1	1.15	0.6073		PSR0400003496.mm.1	-1.89	0.3959		PSR0400003500.mm.1	1.83	0.6532		Aldh1b1	aldehyde dehydrogenase 1 family, member B1
TC1300000308.mm.1	1.08	0.3271	1.16	0.668	-1.07	0.7652	1.09	0.5978	1.05	0.9778	1.26	0.1715	PSR1300001913.mm.1	1.26	0.6076		PSR1300001914.mm.1	-1.24	0.6008		JUC1300000973.mm.1	2.3	0.9044		Prl4a1	prolactin family 4, subfamily a, member 1
TC1500000592.mm.1	-1	0.7567	1.03	0.8499	-1.03	0.9847	-1.05	0.6897	-1.08	0.9122	1.14	0.8157	PSR1500004242.mm.1	1.22	0.6076		PSR1500004239.mm.1	1.43	0.4038		PSR1500004242.mm.1	-1.24	0.9055		Scx	scleraxis
TC0300001986.mm.1	-1.13	0.8863	-1.12	0.765	-1.01	0.7095	1.03	0.9737	-1.07	0.9956	-1.1	0.793	PSR0300015110.mm.1	1.68	0.6081		PSR0300015111.mm.1	-1.1	0.9265		PSR0300015110.mm.1	1.36	0.9856		Gm21958	predicted gene, 21958 [Source:MGI Symbol;Acc:MGI:5439427]
TC1600001240.mm.1	-1.38	0.0786	-1.05	0.9833	-1.32	0.1113	1.11	0.6738	-1.16	0.8526	-1.22	0.3209	JUC1600005164.mm.1	1.06	0.6086		PSR1600009953.mm.1	-1.89	0.4698		JUC1600005164.mm.1	1.77	0.8263		Ifitm7	interferon induced transmembrane protein 7
TC1300000832.mm.1	1.34	0.0733	1.18	0.732	1.14	0.3802	-1.12	0.8147	-1.12	0.896	-1.2	0.7654	PSR1300005420.mm.1	-1.43	0.6093		PSR1300005420.mm.1	-1.47	0.5028		JUC1300002839.mm.1	2.21	0.778		Gm10037	predicted gene 10037 [Source:MGI Symbol;Acc:MGI:3645096]
TC0X00000534.mm.1	-1.02	0.9955	-1.01	0.9201	-1.01	0.8826	-1.09	0.7097	-1.12	0.8074	-1.04	0.6851	JUC0X00001846.mm.1	2.22	0.6095		PSR0X00003591.mm.1	-1.25	0.6316		PSR0X00003595.mm.1	-1.08	0.7841		Gm364	predicted gene 364
TC0600003272.mm.1	-1.03	0.936	-1.04	0.9201	1.01	0.9414	1.11	0.8957	1.19	0.9144	1.25	0.4199	PSR0600025744.mm.1	-1.19	0.6099		PSR0600025744.mm.1	-1.2	0.8209		PSR0600025744.mm.1	-1.33	0.819		Tas2r107	taste receptor, type 2, member 107
TC1400000453.mm.1	-1.17	0.1615	1.09	0.7416	-1.28	0.0499	-1.16	0.169	-1.19	0.7361	-1.22	0.3656	PSR1400003771.mm.1	1.23	0.6106		PSR1400003772.mm.1	1.09	0.9591		PSR1400003771.mm.1	-1.03	1		Gm8113	predicted gene 8113 [Source:MGI Symbol;Acc:MGI:3648791]
TC0400002076.mm.1	-1	0.8708	-1	0.9405	-1	0.9858	1.05	0.73	-1.04	0.9975	-1.04	0.8277	PSR0400017200.mm.1	-1.18	0.6107		PSR0400017206.mm.1	1.83	0.1819		JUC0400009050.mm.1	-2.05	0.8777		Tmem52	transmembrane protein 52
TC0700002793.mm.1	1.07	0.7275	1.09	0.815	-1.02	0.4047	1.31	0.4464	1.31	0.7944	-1.08	0.6472	JUC0700013417.mm.1	1.27	0.6112		PSR0700025083.mm.1	-1.78	0.7198		JUC0700013417.mm.1	-1.6	0.7932		Scgb1b2	secretoglobin, family 1B, member 2
TC0X00000337.mm.1	1.01	0.5286	1.09	0.7124	-1.08	0.8621	-1.05	0.9159	-1.1	0.9433	1.39	0.0596	PSR0X00002235.mm.1	-1.08	0.6112		PSR0X00002236.mm.1	-1.17	0.7019		PSR0X00002236.mm.1	-1.32	0.8109		Rnf113a1	ring finger protein 113A1
TC1300001779.mm.1	-1.25	0.3266	1.33	0.9056	-1.66	0.5315	-1.11	0.8045	-1.6	0.5129	1.16	0.6446	PSR1300011109.mm.1	-1.04	0.6117		PSR1300011111.mm.1	-1.22	0.4928		JUC1300005679.mm.1	1.6	0.6474		Tubb2a	tubulin, beta 2A class IIA
TC1400002855.mm.1	1.59	0.0056	-1.05	0.9568	1.67	0.0089	-3	0.0574	-2.59	0.5633	-1.78	0.369	PSR1400010425.mm.1	1.01	0.6117		PSR1400010425.mm.1	1.92	0.2104		JUC1400005573.mm.1	2.55	0.848		Gm10338	predicted gene 10338
TC0X00003397.mm.1	-1	0.9079	1.01	0.8433	-1.02	0.8515	1.1	0.8239	-1.03	0.9818	-1.01	0.9985	JUC0X00003405.mm.1	-1.32	0.6122		PSR0X00006832.mm.1	-1.18	0.6648		PSR0X00006828.mm.1	-1.96	0.7473		Tsx	testis specific X-linked gene
TC0200005455.mm.1	-1.03	0.8923	-1.08	0.7594	1.05	0.6908	1.01	0.8725	-1.03	1	1.2	0.2397	JUC0200024003.mm.1	-2.12	0.6124		JUC0200024004.mm.1	2.4	0.3731		JUC0200024004.mm.1	1.93	0.5921		Lkaaear1	LKAAEAR motif containing 1 (IKAAEAR murine motif)
TC0800000627.mm.1	-1.81	0.1395	1.36	0.9998	-2.46	0.1693	-1.34	0.6323	1.05	0.9663	1.12	0.8734	JUC0800002256.mm.1	1.28	0.6124		PSR0800004225.mm.1	-1.41	0.3869		JUC0800002256.mm.1	1.43	0.8544		Scrg1	scrapie responsive gene 1
TC0600002256.mm.1	1.07	0.9836	1.07	0.8069	-1	0.698	-1.14	0.4376	-1.03	0.9744	-1.01	0.9563	PSR0600017724.mm.1	1.12	0.6126		PSR0600017724.mm.1	1.03	0.6623		JUC0600009300.mm.1	-2.06	0.6322		Npvf	neuropeptide VF precursor
TC0X00002955.mm.1	1.12	0.6262	-1.07	0.9879	1.2	0.6883	-1.24	0.7337	-1.23	0.9229	1.08	0.514	JUC0X00009331.mm.1	1.25	0.6129		PSR0X00018473.mm.1	-1.34	0.4775		JUC0X00009331.mm.1	-1.04	0.9321		Cldn34c4	claudin 34C4
TC0X00003426.mm.1	2.72	0.0083	1.38	0.6878	1.96	0.0652	-1.65	0.0526	-1.12	0.9669	-1.35	0.2708	PSR0X00013336.mm.1	1.05	0.613		PSR0X00021164.mm.1	2.64	0.2507		PSR0X00013336.mm.1	1.02	0.9335		C1galt1c1	C1GALT1-specific chaperone 1
TC1100001070.mm.1	1.15	0.3327	1.15	0.6776	-1.01	0.8678	-1.05	0.5291	1.27	0.8615	1.16	0.794	JUC1100005115.mm.1	1.22	0.6132		PSR1100009696.mm.1	1.24	0.2997		JUC1100005114.mm.1	-1.65	0.6448		Rilp	Rab interacting lysosomal protein
TC1800000521.mm.1	1.02	0.7633	-1.03	0.7523	1.06	0.8029	1.15	0.7203	1	0.9801	-1.03	0.9643	PSR1800003783.mm.1	1.16	0.6139		PSR1800003784.mm.1	1.11	0.8014		PSR1800003784.mm.1	1.2	0.8207		Ftmt	ferritin mitochondrial
TC0200002288.mm.1	1	0.4458	1.01	0.7454	-1.01	0.98	1.1	0.6805	1.12	0.9219	1.13	0.8198	PSR0200017903.mm.1	-1.05	0.6143		PSR0200017903.mm.1	-1.25	0.8395		PSR0200017903.mm.1	-1.3	0.8461		Defb28	defensin beta 28; Synthetic construct Mus musculus clone IMAGE:100015813, MGC:183448 defensin beta 28 (Defb28) mRNA, encodes complete protein.
TC1000001305.mm.1	1.15	0.4621	1.13	0.6916	1.02	0.8441	-1.12	0.6515	1.09	0.9248	1.01	0.7229	JUC1000005275.mm.1	1.62	0.6144		JUC1000005275.mm.1	-1.69	0.7024		PSR1000009764.mm.1	1.83	0.7361		Glipr1l1	GLI pathogenesis-related 1 like 1
TC0200000272.mm.1	-1	0.7688	-1.01	0.9413	1.01	0.9072	-1	0.9338	-1.03	0.9203	1.03	0.9883	PSR0200001183.mm.1	1.26	0.6155		PSR0200001183.mm.1	1.25	0.6404		JUC0200000516.mm.1	1.48	0.8267		Malrd1	MAM and LDL receptor class A domain containing 1
TC0X00002205.mm.1	1	0.8636	-1	0.8282	1	0.5545	1.08	0.6941	1.02	0.8585	1.09	0.5594	JUC0X00007207.mm.1	-1.65	0.6156		JUC0X00007207.mm.1	-1.51	0.5722		JUC0X00007209.mm.1	1.5	0.7999		1700080O16Rik	RIKEN cDNA 1700080O16 gene
TC0900002982.mm.1	1.04	0.6779	-1.04	0.8524	1.08	0.4275	1.04	0.7372	1.01	0.9946	1.12	0.2492	PSR0900024534.mm.1	-1.35	0.6159		PSR0900024533.mm.1	-1.9	0.6054		PSR0900024533.mm.1	-1.55	0.8812		Ackr4	atypical chemokine receptor 4
TC0700000794.mm.1	-1.01	0.915	1.04	0.8305	-1.05	0.617	-1.07	0.7995	-1.09	0.8837	-1.12	0.4612	JUC0700003212.mm.1	1.95	0.6181		JUC0700003212.mm.1	1.69	0.7693		PSR0700006438.mm.1	-1.42	0.7804		Klk1b4	kallikrein 1-related pepidase b4
TC0600001934.mm.1	-1.04	0.9006	-1.02	0.9648	-1.02	0.9764	-1.02	0.7225	-1.11	0.9122	1.01	0.973	PSR0600015181.mm.1	1.21	0.6182		PSR0600015181.mm.1	1.14	0.7388		PSR0600015180.mm.1	-1.41	0.8635		Rnf133	ring finger protein 133
TC0700003793.mm.1	-1.61	0.1281	-2.07	0.668	1.29	0.9132	1.48	0.8998	1.4	0.9786	1.78	0.7298	JUC0700016907.mm.1	-1.48	0.6188		PSR0700031947.mm.1	1.2	0.4551		JUC0700016907.mm.1	-1.24	0.8943		Dgat2	diacylglycerol O-acyltransferase 2
TC0400002804.mm.1	-1.19	0.3413	1.05	0.9617	-1.25	0.3098	-1.03	0.9386	-1.03	0.9779	-1.06	0.9746	PSR0400023084.mm.1	-1.34	0.6195		PSR0400023085.mm.1	1.64	0.5438		PSR0400023084.mm.1	-1.23	0.9556		Gm11213	predicted gene 11213
TC1100003273.mm.1	-1.21	0.1595	-1	0.9814	-1.21	0.2124	1.07	0.5069	-1.03	0.9818	1.13	0.2068	JUC1100015785.mm.1	-1.53	0.6199		PSR1100030158.mm.1	1.27	0.2662		PSR1100030158.mm.1	-1.18	0.8761		Cryba1	crystallin, beta A1
TC1500001787.mm.1	-1.14	0.6215	-1	0.9975	-1.14	0.6624	1.17	0.7378	1.06	0.9122	1.14	0.4943	PSR1500013857.mm.1	1.14	0.6209		JUC1500007915.mm.1	2.15	0.4477		PSR1500013858.mm.1	-1.05	0.8827		Foxh1	forkhead box H1
TC0500000386.mm.1	-1.51	0.0672	-1.14	0.811	-1.32	0.213	-1.09	0.7979	-1.09	0.9413	1.06	0.9493	PSR0500003808.mm.1	-1.59	0.6217		PSR0500003812.mm.1	1.53	0.7984		JUC0500002128.mm.1	2.33	0.7821		Msantd1	Myb/SANT-like DNA-binding domain containing 1
TC0100001166.mm.1	-1.03	0.6183	-1.03	0.8251	1	0.9618	1.02	0.9439	1.01	0.9779	-1.01	0.9954	JUC0100005420.mm.1	1.68	0.6218		PSR0100009365.mm.1	1.47	0.1841		JUC0100005421.mm.1	-2.61	0.7246		Fcmr	Fc fragment of IgM receptor
TC1500000542.mm.1	-1.01	0.7253	-1.05	0.7255	1.04	0.2322	1.19	0.2415	-1.06	0.9507	1.05	0.8927	PSR1500003738.mm.1	-1.21	0.6226		JUC1500002210.mm.1	-1.12	0.7104		JUC1500002210.mm.1	-1.67	0.7097		Psca	prostate stem cell antigen
TC0900001791.mm.1	1.04	0.7174	1.07	0.9713	-1.03	0.8132	1.09	0.7038	-1.03	0.9861	1.08	0.8082	PSR0900015083.mm.1	-1.25	0.6226		PSR0900015083.mm.1	1.12	0.8308		PSR0900015082.mm.1	-1.23	0.8748		Mtnr1b	melatonin receptor 1B
TC0700000795.mm.1	-1	0.8176	1	0.8805	-1	0.9815	1.02	0.965	-1.12	0.9186	-1.06	0.8821	PSR0700006449.mm.1	-1.18	0.6227		PSR0700006448.mm.1	1.28	0.656		JUC0700003216.mm.1	1.81	0.8538		Klk1b5	kallikrein 1-related peptidase b5
TC1500002316.mm.1	1.18	0.934	-1.02	0.9889	1.2	0.9636	1.27	0.672	1.21	0.9589	1.21	0.2685	PSR1500019200.mm.1	-1.11	0.624		PSR1500019200.mm.1	-1	0.8842		PSR1500019200.mm.1	-1.08	0.9239		Gpr84	G protein-coupled receptor 84
TC0500000900.mm.1	1.03	0.7064	1.01	0.9006	1.02	0.9166	-1.09	0.7867	-1.19	0.6636	-1.14	0.3582	PSR0500007770.mm.1	1.49	0.6251		PSR0500007777.mm.1	1.52	0.3192		PSR0500007775.mm.1	-1.65	0.8058		Gm6351	predicted gene 6351
TC0500000918.mm.1	1.03	0.7064	1.01	0.9006	1.02	0.9166	-1.09	0.7867	-1.19	0.6636	-1.14	0.3582	PSR0500007920.mm.1	1.49	0.6251		PSR0500007926.mm.1	1.52	0.3192		PSR0500007924.mm.1	-1.65	0.8058		Gm7982	predicted gene 7982
TC0X00002416.mm.1	1.02	0.6391	1.02	0.7238	1	0.8139	-1.05	0.8916	-1.04	0.9641	-1.02	0.9709	JUC0X00007578.mm.1	1.55	0.6252		JUC0X00007578.mm.1	-1.38	0.7863		JUC0X00007578.mm.1	-1.41	0.8965		Pnma5	paraneoplastic antigen family 5
TC1300002072.mm.1	1.11	0.236	1.07	0.7382	1.04	0.7762	-1.07	0.7042	-1.03	0.9744	1.01	0.6883	PSR1300013137.mm.1	-1.18	0.6255		PSR1300013137.mm.1	-1.38	0.416		PSR1300013137.mm.1	-1.29	0.8567		Pitx1	paired-like homeodomain transcription factor 1
TC0200004901.mm.1	-1.04	0.6392	-1.05	0.7029	1.01	0.7247	1.06	0.9595	-1.02	0.9975	-1.06	0.8869	JUC0200021507.mm.1	-1.03	0.6255		PSR0200041622.mm.1	-1.16	0.6854		PSR0200041622.mm.1	-1.14	0.9035		Defb22	defensin beta 22
TC0400000374.mm.1	-1.33	0.1383	-1.08	0.8412	-1.23	0.346	1.46	0.5009	1.27	0.9691	1.15	0.6733	PSR0400002286.mm.1	1.53	0.6258		PSR0400002289.mm.1	-1.82	0.1448		PSR0400002286.mm.1	1.31	0.9296		Nudt2	nudix (nucleoside diphosphate linked moiety X)-type motif 2
TC0200005121.mm.1	-1.01	0.8202	1.01	0.8447	-1.02	0.542	1.05	0.9965	-1.14	0.8633	-1	0.9706	PSR0200043671.mm.1	1.11	0.6259		PSR0200043668.mm.1	1.41	0.1786		PSR0200043668.mm.1	1.14	0.8955		Eppin	epididymal peptidase inhibitor
TC0900000113.mm.1	-1.2	0.7324	-1.24	0.7907	1.03	0.9031	2.22	0.1899	1.88	0.8794	1.29	0.8333	PSR0900000810.mm.1	1.46	0.6265		PSR0900000809.mm.1	-2.65	0.3657		PSR0900000811.mm.1	-1.42	0.7077		Gpr83	G protein-coupled receptor 83
TC0800003246.mm.1	-1	0.99	1.02	0.8872	-1.02	0.8372	1.06	0.4457	1.01	0.97	-1.01	0.9727	PSR0800021761.mm.1	1.19	0.6265		JUC0800011896.mm.1	-2.31	0.5602		PSR0800021761.mm.1	1.3	0.8895		Agrp	agouti related neuropeptide; agouti related protein
TC0300002310.mm.1	-1.06	0.9807	1.05	0.8647	-1.11	0.7636	-1.38	0.3448	-1.1	0.9447	1.05	0.847	JUC0300009196.mm.1	2.26	0.627		PSR0300017512.mm.1	1.29	0.4252		PSR0300017510.mm.1	-1.65	0.6554		Pmf1	polyamine-modulated factor 1
TC0500002092.mm.1	1.06	0.9856	1.02	0.8899	1.03	0.8479	-1.41	0.4323	1.16	0.9167	-1.09	0.9873	PSR0500019075.mm.1	1.08	0.6272		JUC0500010393.mm.1	-2.48	0.203		JUC0500010393.mm.1	-2.13	0.7858		Crygn	crystallin, gamma N
TC1700002821.mm.1	1.05	0.4412	1.02	0.9517	1.02	0.3819	-1.02	0.6488	-1.09	0.8477	-1.01	0.6388	JUC1700010196.mm.1	2.83	0.6277		PSR1700019126.mm.1	1.16	0.7567		PSR1700019125.mm.1	1.23	0.8739		Gm7030	predicted gene 7030
TC0600003499.mm.1	-1	0.7393	-1.02	0.8277	1.02	0.9655	-1.01	0.8325	1.04	0.9826	-1.02	0.5999	PSR0600004355.mm.1	-1.45	0.628		JUC0600002216.mm.1	-1.55	0.7311		JUC0600002216.mm.1	-2.59	0.8751		Gimap7	GTPase, IMAP family member 7
TC0700000628.mm.1	-1.05	0.6636	-1	0.9658	-1.05	0.776	1.16	0.2291	1.07	0.9237	1.01	0.9465	PSR0700005369.mm.1	-1.16	0.6288		JUC0700002671.mm.1	-1.34	0.5031		PSR0700005369.mm.1	-1.39	0.698		Scgb1b27	secretoglobin, family 1B, member 27
TC0300002682.mm.1	-1.03	0.7174	-1.02	0.8395	-1.01	0.9965	-1.21	0.8277	2.25	0.7628	1.51	0.5983	JUC0300010860.mm.1	1.39	0.6291		JUC0300010860.mm.1	2.53	0.3847		JUC0300010859.mm.1	-1.49	0.7968		Pifo	primary cilia formation
TC0500003441.mm.1	-1.48	0.0312	1.06	0.8169	-1.56	0.0187	-1.11	0.6083	-1	0.9931	1.01	0.9212	PSR0500031206.mm.1	-1.18	0.6302		JUC0500016973.mm.1	2.23	0.4722		PSR0500031200.mm.1	1.99	0.642		Trip6	thyroid hormone receptor interactor 6
TC1300002040.mm.1	-1.25	0.1013	-1.03	0.8941	-1.22	0.2128	1.36	0.4458	-1.34	0.6298	1.11	0.8392	PSR1300012799.mm.1	1.27	0.6302		PSR1300012801.mm.1	-1.51	0.4006		PSR1300012797.mm.1	-1.86	0.7819		Gprin1	G protein-regulated inducer of neurite outgrowth 1
TC1100004240.mm.1	1	0.7928	1.03	0.948	-1.03	0.7063	1.6	0.1099	1.02	0.983	1.05	0.7333	JUC1100021321.mm.1	1.26	0.6302		PSR1100040654.mm.1	-1.91	0.3148		JUC1100021319.mm.1	2.08	0.9003		Cd7	CD7 antigen
TC0100002743.mm.1	-1.06	0.4298	-1.03	0.8017	-1.02	0.8489	-1.08	0.7177	-1.01	0.9663	1.06	0.9592	PSR0100022180.mm.1	1.09	0.6303		PSR0100022181.mm.1	-1.31	0.4228		PSR0100022181.mm.1	1.02	0.9591		Nmur1	neuromedin U receptor 1
TC0500002633.mm.1	1.04	0.6761	1.04	0.7618	-1	0.8981	-1.09	0.8799	1.01	0.996	-1.02	0.9342	PSR0500023288.mm.1	1.76	0.6308		PSR0500023288.mm.1	1.66	0.5414		PSR0500023282.mm.1	-1.41	0.8962		Nmu	neuromedin U
TC0400001000.mm.1	-2.07	0.0283	-1.11	0.8591	-1.87	0.0747	-1.31	0.6921	-1.18	0.8854	-1.91	0.0159	PSR0400006743.mm.1	-1.16	0.631		PSR0400006743.mm.1	-1.05	0.628		PSR0400006743.mm.1	-1.03	1		Gm12689	predicted gene 12689 [Source:MGI Symbol;Acc:MGI:3650433]
TC0700003058.mm.1	1.06	0.7685	1.09	0.9973	-1.03	0.8025	1.12	0.7814	1.12	0.9549	1.11	0.7479	PSR0700027964.mm.1	-1.15	0.6323		PSR0700027964.mm.1	-1.47	0.1724		PSR0700027964.mm.1	-1.34	0.7183		Mrgpra2b	MAS-related GPR, member A2B
TC0700000407.mm.1	-1.96	0.0196	-1.08	0.7359	-1.82	0.1057	-1.06	0.8012	1.05	0.9464	-1.14	0.2987	PSR0700003086.mm.1	1.27	0.6326		JUC0700001516.mm.1	-1.37	0.6394		PSR0700003087.mm.1	-1.2	0.8811		Zfp526	zinc finger protein 526
TC0300002424.mm.1	1.06	0.8398	1.07	0.7964	-1.01	0.8253	1.32	0.8599	1.06	0.9812	1.1	0.9818	PSR0300018688.mm.1	1.61	0.6327		PSR0300018690.mm.1	-1.06	0.4662		PSR0300018688.mm.1	-1.06	0.932		Tdpoz2	TD and POZ domain containing 2; Synthetic construct Mus musculus clone IMAGE:100062576, MGC:190919 TD and POZ domain containing 2 (Tdpoz2) mRNA, encodes complete protein.
TC1300002083.mm.1	-1	0.8012	-1.01	0.9175	1.01	0.659	1.14	0.53	1.12	0.8876	1.16	0.5332	PSR1300013209.mm.1	-1.1	0.6335		JUC1300006808.mm.1	-2.36	0.3169		PSR1300013213.mm.1	1.45	0.7007		Lect2	leukocyte cell-derived chemotaxin 2
TC0600001602.mm.1	1.09	0.2119	1.1	0.6878	-1.01	0.9284	1.12	0.5823	-1.05	0.9215	1.03	0.8131	JUC0600006714.mm.1	1.47	0.6347		JUC0600006713.mm.1	-1.4	0.5361		PSR0600012831.mm.1	-1.46	0.8464		Gprc5a	G protein-coupled receptor, family C, group 5, member A
TC0700000166.mm.1	-1	0.8952	1.07	0.8565	-1.08	0.6485	-1.16	0.8493	-1.25	0.9227	-1.05	0.8759	JUC0700000640.mm.1	-2.43	0.6347		JUC0700000640.mm.1	-2.25	0.6555		PSR0700001334.mm.1	1.08	0.9469		Bsph1	binder of sperm protein homolog 1
TC0700002816.mm.1	-1.01	0.7826	1.03	0.7053	-1.03	0.5894	-1	0.9322	-1.09	0.861	1.1	0.9652	PSR0700025166.mm.1	1.06	0.6348		PSR0700025166.mm.1	1.24	0.7629		PSR0700025168.mm.1	1.17	0.9751		Scgb2b24	secretoglobin, family 2B, member 24
TC0100002734.mm.1	1	0.5926	-1.01	0.7778	1.01	0.9846	1.14	0.7543	1.12	0.9341	1.17	0.3929	JUC0100012550.mm.1	-1.26	0.6348		PSR0100022125.mm.1	1.01	0.7305		PSR0100022127.mm.1	1.01	1		Gpr55	G protein-coupled receptor 55
TC0900000163.mm.1	1.01	0.5271	1.04	0.7188	-1.03	0.8913	-1.16	0.8131	-1.3	0.766	-1.17	0.6986	PSR0900001021.mm.1	1.18	0.6356		PSR0900001020.mm.1	2.51	1		PSR0900001021.mm.1	1.16	0.933		Olfr871	olfactory receptor 871
TC1100004246.mm.1	-1.02	0.9208	1.01	0.8282	-1.03	0.8097	1.05	0.8683	1.01	0.9297	-1.01	0.5888	PSR1100040709.mm.1	-1.12	0.6358		PSR1100040708.mm.1	1.99	0.2425		PSR1100040709.mm.1	-1.33	0.7345		Tex19.2	testis expressed gene 19.2
TC0100001646.mm.1	-1.07	0.6703	1.02	0.9341	-1.09	0.5597	1.17	0.8132	1.17	0.9357	1.2	0.4527	PSR0100013683.mm.1	-1.07	0.6358		PSR0100013684.mm.1	1.14	0.8959		PSR0100013683.mm.1	-1.07	0.8927		Mptx1	mucosal pentraxin 1
TC1900000075.mm.1	1	0.894	1.01	0.9201	-1.01	0.7627	1.11	0.3991	1.05	0.8983	1.13	0.513	PSR1900000905.mm.1	1.15	0.6359		PSR1900000902.mm.1	-1.33	0.4609		JUC1900000457.mm.1	-2.47	0.7848		Ap5b1	adaptor-related protein complex 5, beta 1 subunit
TC0800002601.mm.1	-1.29	0.851	1.19	0.8346	-1.53	0.5554	1.07	0.9932	1.09	0.8556	1.03	0.9177	PSR0800019982.mm.1	-1.25	0.6365		PSR0800019981.mm.1	-1.28	0.6994		JUC0800010858.mm.1	-1.74	0.9571		Gm5741	predicted gene 5741; predicted gene 5741 (Gm5741), mRNA.
TC1100001500.mm.1	1.03	0.3942	1.04	0.7359	-1.01	0.968	-1.05	0.9582	-1.12	0.9497	-1.05	0.8498	PSR1100013874.mm.1	1.3	0.6367		PSR1100013872.mm.1	1.09	0.9009		PSR1100013871.mm.1	1.51	0.9032		Hoxb2	homeobox B2
TC1100001439.mm.1	1.13	0.1935	1.16	0.6646	-1.02	0.8857	-1.12	0.6018	1.03	0.9741	-1	0.9554	PSR1100013361.mm.1	-1.05	0.637		JUC1100006993.mm.1	1.69	0.5604		PSR1100013361.mm.1	-1.14	0.8509		Chad	chondroadherin
TC0700002005.mm.1	-1.01	0.8983	1.08	0.8319	-1.08	0.842	1.07	0.8848	-1.07	0.9927	-1.17	0.9654	PSR0700017619.mm.1	1.21	0.6372		PSR0700017619.mm.1	1.14	0.7765		PSR0700017618.mm.1	-1.24	0.9702		Olfr523	olfactory receptor 523
TC0500003243.mm.1	1.03	0.7824	1.11	0.9857	-1.08	0.7763	1.33	0.6055	-1.02	0.9006	-1.23	0.1694	PSR0500029232.mm.1	1.29	0.639		PSR0500029232.mm.1	-1.11	0.7995		PSR0500029233.mm.1	-1.15	1		Hcar2	hydroxycarboxylic acid receptor 2
TC0X00003097.mm.1	1.11	0.7541	1.26	0.6654	-1.13	0.3156	-1.4	0.31	-1.05	0.9655	-1.03	0.8994	PSR0X00019465.mm.1	1.33	0.6391		PSR0X00019465.mm.1	-1.31	0.6333		PSR0X00019467.mm.1	-1.03	0.8344		Kcne1l	potassium voltage-gated channel, Isk-related family, member 1-like, pseudogene
TC0400001356.mm.1	-1.03	0.7572	-1.01	0.9632	-1.02	0.7011	1.47	0.1164	-1.14	0.8992	1.1	0.6427	PSR0400010297.mm.1	-1.02	0.6391		PSR0400010298.mm.1	-1.47	0.1319		PSR0400010299.mm.1	1.39	0.9348		Cited4	Cbp/p300-interacting transactivator, with Glu/Asp-rich carboxy-terminal domain, 4
TC0400003603.mm.1	1.01	0.6994	1.01	0.8557	1	0.973	-1.05	0.9468	1.02	0.9869	-1.05	0.9141	JUC0400015313.mm.1	1.03	0.6396		JUC0400015312.mm.1	-1.38	0.6466		JUC0400015313.mm.1	-1.55	0.8075		Fam167b	family with sequence similarity 167, member B
TC0700002279.mm.1	-1.02	0.7068	-1.07	0.8289	1.05	0.9879	1.02	0.898	-1.18	0.5959	-1.12	0.2915	PSR0700020544.mm.1	1.68	0.6397		PSR0700020546.mm.1	-1.33	0.6109		PSR0700020544.mm.1	-1.36	0.8222		Vmn2r38	vomeronasal 2, receptor 38
TC0900000794.mm.1	-1.04	0.5302	1.21	0.8086	-1.26	0.2583	-1.23	0.8384	1.87	0.6894	1.14	0.7737	JUC0900003198.mm.1	1.54	0.6399		JUC0900003197.mm.1	2.6	0.6866		PSR0900005979.mm.1	-2.91	0.5649		Calml4	calmodulin-like 4
TC0700000793.mm.1	1.03	0.8845	1.05	0.9545	-1.02	0.9768	1.04	0.8624	-1.05	0.8968	1.01	0.9739	PSR0700006434.mm.1	1.24	0.64		PSR0700006433.mm.1	1.36	0.7353		JUC0700003208.mm.1	1.92	0.8418		Klk1b3	kallikrein 1-related peptidase b3
TC0600000977.mm.1	1.02	0.8912	1.01	0.991	1.01	0.89	1.09	0.75	1.17	0.6598	1.11	0.6857	PSR0600007547.mm.1	-1.13	0.6401		PSR0600007546.mm.1	-1.25	0.5174		PSR0600007546.mm.1	-1.41	0.7663		Figla	folliculogenesis specific basic helix-loop-helix; Synthetic construct Mus musculus clone IMAGE:100014593, MGC:175441 folliculogenesis specific basic helix-loop-helix (Figla) mRNA, encodes complete protein.
TC1400001738.mm.1	1.05	0.6181	1.13	0.6713	-1.07	0.529	1.04	0.9358	-1.11	0.8476	1.06	0.8071	PSR1400013520.mm.1	-1.22	0.6402		PSR1400013519.mm.1	-1.38	0.5343		PSR1400013519.mm.1	-1.31	0.8674		4930596D02Rik	RIKEN cDNA 4930596D02 gene
TC1400000793.mm.1	-1.19	0.9778	-1.03	1	-1.15	0.9814	1.09	0.842	-1.03	0.9785	-1.09	0.8999	PSR1400006442.mm.1	-1.01	0.6402		PSR1400006442.mm.1	-1.01	0.7104		PSR1400006442.mm.1	1.09	1		Ltb4r1	leukotriene B4 receptor 1
TC0200003363.mm.1	-1.01	0.4928	1.01	0.8025	-1.02	0.9	-1.01	0.9669	-1.13	0.9184	1.05	0.9064	JUC0200014618.mm.1	-1.28	0.6405		PSR0200028949.mm.1	1.64	0.3038		PSR0200028944.mm.1	1.47	0.7338		4930568D16Rik	RIKEN cDNA 4930568D16 gene
TC1700000325.mm.1	-1.02	0.7355	-1	0.7519	-1.01	0.8277	1.02	0.8639	-1.04	0.9944	-1.02	0.9588	PSR1700002375.mm.1	-1.14	0.6411		JUC1700001282.mm.1	-1.81	0.5395		PSR1700002384.mm.1	1.72	0.8099		Prss32	protease, serine 32; protease, serine, 32
TC1700002496.mm.1	-1.19	0.0462	1.01	0.9861	-1.21	0.0567	-1.05	0.751	1.03	0.9744	-1.01	0.6222	PSR1700022931.mm.1	-1.04	0.6418		PSR1700022934.mm.1	-1.15	0.7019		PSR1700022932.mm.1	1.17	0.9059		Gm4707	predicted gene 4707 [Source:MGI Symbol;Acc:MGI:3782887]
TC0700000774.mm.1	-1	0.6535	1.01	0.9314	-1.02	0.8267	-1.05	0.8588	-1.08	0.8874	-1.05	0.6254	PSR0700006288.mm.1	1.07	0.6419		PSR0700006286.mm.1	-1.43	0.4465		PSR0700006285.mm.1	1.35	0.8402		Klk9	kallikrein related-peptidase 9
TC0700003934.mm.1	-1.1	0.9696	1.06	0.7494	-1.16	0.493	1.19	0.6467	-1.05	0.9472	1.11	0.8009	PSR0700032868.mm.1	1.79	0.6423		PSR0700032868.mm.1	-1.06	0.6408		JUC0700017325.mm.1	1.62	0.9474		Olfr649	olfactory receptor 649
TC0100002269.mm.1	1.01	0.5732	1.01	0.8998	-1	0.8062	1.08	0.5533	1.08	0.8604	1.05	0.7509	JUC0100010346.mm.1	1.3	0.6426		PSR0100018254.mm.1	-1.56	0.3431		PSR0100018255.mm.1	-1.45	0.804		Mettl21c	methyltransferase like 21C
TC0900002246.mm.1	1.02	0.7431	1.02	0.8346	-1	0.9738	1.04	0.8501	1.04	0.9949	1.03	0.8271	PSR0900018720.mm.1	-1.37	0.6429		JUC0900010545.mm.1	1.83	0.4329		JUC0900010545.mm.1	1.12	0.8985		Htr3b	5-hydroxytryptamine (serotonin) receptor 3B
TC0700004497.mm.1	-1.05	0.5423	1.04	0.7898	-1.09	0.233	1.1	0.7988	1.22	0.6556	1.16	0.4009	PSR0700037804.mm.1	1.04	0.6436		PSR0700037804.mm.1	-1.09	0.8996		PSR0700037803.mm.1	-1.51	0.7633		Olfr524	olfactory receptor 524
TC0400001737.mm.1	1.4	0.1575	1.24	0.721	1.12	0.6939	1.49	0.2763	1.03	0.9938	1.19	0.2259	PSR0400014183.mm.1	-1.2	0.6436		PSR0400014182.mm.1	1.6	0.318		PSR0400014182.mm.1	-1.38	0.8722		Rnf186	ring finger protein 186
TC1300001367.mm.1	1.07	0.4359	1.04	0.9352	1.03	0.6069	1.12	0.5629	1.03	0.851	1.09	0.5136	PSR1300008564.mm.1	1.36	0.6448		PSR1300008564.mm.1	1.41	0.5223		PSR1300008561.mm.1	-1.16	0.9546		Tcstv3	2-cell-stage, variable group, member 3
TC0200001296.mm.1	1.35	0.0945	1.07	0.809	1.26	0.2932	-1.01	0.9876	1	0.9999	-1.05	0.8668	PSR0200010064.mm.1	1.29	0.6449		PSR0200010064.mm.1	1.5	0.4933		PSR0200010063.mm.1	-1.59	0.9071		Olfr153	olfactory receptor 153
TC1700001652.mm.1	-1.2	0.1513	1.07	0.8936	-1.28	0.1079	1.03	0.9266	1.24	0.8565	-1.03	0.3935	PSR1700014917.mm.1	1.26	0.645		PSR1700014921.mm.1	1.68	0.487		PSR1700014919.mm.1	-1.51	0.8189		Tmem204	transmembrane protein 204
TC0600002229.mm.1	-1.01	0.7379	1.01	0.7782	-1.02	0.8776	1.05	0.6736	-1.08	0.9686	1.02	0.8724	JUC0600009190.mm.1	-1.19	0.6453		PSR0600017527.mm.1	-1.3	0.7646		JUC0600009192.mm.1	-1.57	0.7531		Gimap3	GTPase, IMAP family member 3
TC1400000106.mm.1	-1.03	0.8881	-1.16	0.751	1.13	0.6713	-1.39	0.4731	1.25	0.9938	-1.08	0.9728	JUC1400000524.mm.1	-1.49	0.6453		JUC1400000523.mm.1	2.37	0.4336		JUC1400000524.mm.1	-2.14	0.8207		Sntn	sentan, cilia apical structure protein
TC0600003317.mm.1	-1.07	0.8391	1.01	1	-1.08	0.8596	1.16	0.5915	-1.23	0.896	1.02	0.8831	PSR0600026008.mm.1	-1.16	0.6455		PSR0600026010.mm.1	-1.18	0.6964		PSR0600026010.mm.1	1.14	0.9171		Pbp2	phosphatidylethanolamine binding protein 2
TC1100003167.mm.1	1.19	0.419	1.21	0.7084	-1.02	0.9419	1.19	0.423	-1.07	0.9511	1.18	0.3776	PSR1100029337.mm.1	1.11	0.6465		PSR1100029337.mm.1	1.25	0.4886		PSR1100029337.mm.1	1.33	0.6815		Olfr378	olfactory receptor 378
TC0X00002494.mm.1	-1	0.481	-1.03	0.9706	1.03	0.4509	-1.05	0.9967	-1	0.9744	-1.09	0.9506	PSR0X00015959.mm.1	-1.01	0.6469		PSR0X00015960.mm.1	1.07	1		PSR0X00015960.mm.1	-1.04	0.9555		Cldn34d	claudin 34D
TC0X00003052.mm.1	-1.13	0.6065	-1.13	0.8084	-1	0.9756	1.19	0.3253	-1.09	0.9533	1.03	0.849	PSR0X00019127.mm.1	1.1	0.6473		PSR0X00019127.mm.1	-1.19	0.6705		JUC0X00009673.mm.1	1.4	0.9232		Tex13a	testis expressed 13A
TC1000001072.mm.1	-1.06	0.8614	1.08	0.8358	-1.14	0.5688	1.39	0.7231	1.5	0.8818	1.53	0.7715	JUC1000004332.mm.1	1.63	0.6473		PSR1000008099.mm.1	1.16	0.8428		JUC1000004332.mm.1	1.57	0.9445		Pmch	pro-melanin-concentrating hormone
TC1200001067.mm.1	-1	0.6766	1	0.8963	-1	0.9004	1.06	0.915	1.12	0.9122	1.01	0.9292	JUC1200004253.mm.1	-1.52	0.6475		PSR1200007612.mm.1	-1.65	0.3974		PSR1200007613.mm.1	1.36	0.8485		Bdkrb1	bradykinin receptor, beta 1
TC0400001389.mm.1	-1	0.887	1	0.8843	-1	0.9327	1.03	0.8983	1.01	0.9885	-1.01	0.7877	PSR0400010465.mm.1	1.29	0.648		JUC0400005465.mm.1	-1.72	0.3021		JUC0400005465.mm.1	-2.01	0.5703		Bmp8b	bone morphogenetic protein 8b
TC1200001055.mm.1	-1	0.81	1.05	0.9526	-1.06	0.7333	1.08	0.8533	-1.14	0.8776	1.14	0.4591	JUC1200004222.mm.1	-1.38	0.6481		PSR1200007536.mm.1	1.36	0.524		JUC1200004221.mm.1	1.33	0.9146		Tcl1b1	T cell leukemia/lymphoma 1B, 1
TC0700002456.mm.1	1.16	0.1377	1.08	0.8346	1.07	0.3551	-1.02	0.8468	-1.14	0.6323	-1	0.9341	PSR0700021617.mm.1	1.29	0.6484		PSR0700021619.mm.1	1.51	0.3956		PSR0700021619.mm.1	1.18	0.9458		Psg23	pregnancy-specific glycoprotein 23; Synthetic construct Mus musculus clone IMAGE:100016364, MGC:184547 pregnancy-specific glycoprotein 23 (Psg23) mRNA, encodes complete protein.
TC0X00000567.mm.1	1.53	0.0395	1.36	0.6878	1.12	0.3436	-1.03	0.9167	1.01	0.9842	1.51	0.0658	PSR0X00003733.mm.1	1.44	0.6485		PSR0X00003733.mm.1	-1.31	0.8621		PSR0X00003731.mm.1	1.06	1		Ldoc1	leucine zipper, down-regulated in cancer 1
TC0200003138.mm.1	1.03	0.7229	1.04	0.7359	-1.01	0.778	1.05	0.9908	-1.04	0.9081	1.04	0.7539	PSR0200025802.mm.1	1.5	0.6488		PSR0200025798.mm.1	-1.49	0.6025		PSR0200025798.mm.1	-2	0.7382		Rnf224	ring finger protein 224
TC1400001704.mm.1	1.03	0.9465	1.06	0.8895	-1.03	0.8875	1.06	0.9889	1.03	0.9999	1.43	0.3474	PSR1400013224.mm.1	1.35	0.6493		PSR1400013224.mm.1	-1.09	0.7013		PSR1400013223.mm.1	1.21	0.9057		Slc18a3	solute carrier family 18 (vesicular monoamine), member 3; solute carrier family 18 (vesicular monoamine), member 3 (Slc18a3), mRNA.
TC0300000842.mm.1	-1.16	0.1587	1.02	0.9647	-1.19	0.2312	1.01	0.9467	-1.14	0.9152	-1.09	0.8498	PSR0300006458.mm.1	1.16	0.6498		JUC0300003387.mm.1	1.3	0.7969		PSR0300006456.mm.1	-1.03	1		Crnn	cornulin; Synthetic construct Mus musculus clone IMAGE:100066255, MGC:195392 cornulin (Crnn) mRNA, encodes complete protein.
TC0800000220.mm.1	-1.05	0.6148	-1.09	0.6918	1.04	0.7069	1.14	0.7344	1.19	0.9784	-1.05	0.6743	PSR0800001816.mm.1	1.47	0.6505		PSR0800001813.mm.1	1.39	0.4147		PSR0800001813.mm.1	1.03	1		Defa22	defensin, alpha, 22
TC1600000429.mm.1	-1.32	0.0254	-1.1	0.7222	-1.2	0.1574	1.32	0.4864	1.09	0.9686	1.21	0.5358	JUC1600002063.mm.1	1.41	0.6514		JUC1600002063.mm.1	1.48	0.3956		PSR1600003977.mm.1	-1.26	0.8964		Cep19	centrosomal protein 19
TC0900001392.mm.1	-1.02	0.9845	-1.07	0.8315	1.05	0.7045	-1.05	0.756	-1.01	0.9529	-1.03	0.9976	PSR0900011164.mm.1	1.26	0.6526		PSR0900011163.mm.1	1.08	0.8465		PSR0900011162.mm.1	-1.31	0.757		Amigo3	adhesion molecule with Ig like domain 3; Synthetic construct Mus musculus clone IMAGE:100062804, MGC:190965 adhesion molecule with Ig like domain 3 (Amigo3) mRNA, encodes complete protein.
TC1700002128.mm.1	1.11	0.2866	-1.03	0.7945	1.15	0.7076	-1.14	0.7673	1.18	0.8771	1.05	0.9051	PSR1700019910.mm.1	-1.29	0.6527		JUC1700010578.mm.1	-1.49	0.5962		JUC1700010578.mm.1	-2.07	0.8469		Ankrd66	ankyrin repeat domain 66
TC1400002422.mm.1	1.11	0.3771	1.11	0.6896	-1	0.9149	1.13	0.9509	1.02	0.9648	1.04	0.7124	JUC1400010358.mm.1	1.16	0.6539		JUC1400010358.mm.1	1.55	0.6616		PSR1400018760.mm.1	-1.52	0.7903		Spert	spermatid associated
TC0700001400.mm.1	1.31	0.1392	1.29	0.668	1.02	0.9377	-1.26	0.8278	-1.11	0.9603	1.26	0.203	PSR0700011872.mm.1	-1.29	0.6552		PSR0700011871.mm.1	-1.35	0.7829		PSR0700011870.mm.1	1.33	0.7967		Lipt2	lipoyl(octanoyl) transferase 2 (putative)
TC0600002743.mm.1	-1.14	0.3474	-1.32	0.7501	1.15	0.8781	-1.02	0.9792	2.26	0.9265	1.31	0.8679	JUC0600011081.mm.1	1.23	0.6562		JUC0600011080.mm.1	2.77	0.4255		JUC0600011080.mm.1	2.87	0.7313		Trh	thyrotropin releasing hormone
TC0600002225.mm.1	-1.3	0.2887	1.18	0.7084	-1.53	0.0622	-2.17	0.3729	1.34	0.9653	1.2	0.722	JUC0600009176.mm.1	1.73	0.6562		PSR0600017493.mm.1	1.71	0.3719		JUC0600009175.mm.1	1.44	0.8016		Rarres2	retinoic acid receptor responder (tazarotene induced) 2
TC0500000292.mm.1	1.04	0.5141	1.1	0.6894	-1.07	0.784	1.01	0.9792	-1.01	0.9396	1.04	0.9775	JUC0500001275.mm.1	1.38	0.6564		PSR0500002292.mm.1	-1.63	0.4438		PSR0500002292.mm.1	-1.16	0.8399		1700001C02Rik	RIKEN cDNA 1700001C02 gene
TC0800002241.mm.1	-1.07	0.5732	-1.05	0.8577	-1.01	0.8742	1.49	0.7023	-1.11	0.861	1.01	0.6506	PSR0800017075.mm.1	1.02	0.6564		PSR0800017075.mm.1	-1.16	0.774		PSR0800017076.mm.1	1.07	1		Adam29	a disintegrin and metallopeptidase domain 29
TC0700003764.mm.1	-1.08	0.4593	1.57	0.6838	-1.7	0.074	2.27	0.1864	1.67	0.8837	2.06	0.395	JUC0700016721.mm.1	2.41	0.6567		PSR0700031659.mm.1	1.29	0.7966		JUC0700016721.mm.1	2.02	0.9539		Thrsp	thyroid hormone responsive
TC0500001802.mm.1	1.02	0.811	1.06	0.8435	-1.04	0.9356	-1.05	0.9664	-1.03	0.9655	-1.08	0.9201	PSR0500016672.mm.1	-1.12	0.6572		PSR0500016673.mm.1	-1.32	0.4677		JUC0500009061.mm.1	1.54	0.8165		Pdx1	pancreatic and duodenal homeobox 1
TC1400000891.mm.1	1.01	0.3779	-1.02	0.9175	1.03	0.5738	1.19	0.4462	-1.09	0.9186	1.23	0.212	PSR1400007167.mm.1	1.37	0.6577		PSR1400007166.mm.1	1.06	1		JUC1400003861.mm.1	1.34	0.8322		Defb43	defensin beta 43
TC0300002617.mm.1	-1.01	0.858	-1.02	0.8469	1	0.5865	1.05	0.8383	-1.05	0.866	1.13	0.6795	PSR0300020445.mm.1	-1.24	0.6594		JUC0300010632.mm.1	2.23	0.4358		JUC0300010629.mm.1	-2.47	0.7914		Tshb	thyroid stimulating hormone, beta subunit
TC0200003990.mm.1	-1.05	0.7838	-1	0.9762	-1.05	0.7537	1.17	0.5371	1.03	0.9818	-1	0.9435	JUC0200017406.mm.1	-2.85	0.6594		JUC0200017406.mm.1	-2.29	0.7106		JUC0200017406.mm.1	-2.44	0.9444		Olfr1134	olfactory receptor 1134
TC1200002272.mm.1	-1.02	0.8328	-1.02	0.9421	1	0.7371	-1.07	0.4763	-1.1	0.8255	-1.01	0.9269	PSR1200015783.mm.1	1.12	0.6597		JUC1200008712.mm.1	2.31	0.5523		JUC1200008712.mm.1	1.34	0.8879		Serpina6	serine (or cysteine) peptidase inhibitor, clade A, member 6
TC0700002582.mm.1	1.19	0.4401	-1.12	0.742	1.32	0.1352	-1.24	0.4738	-1.1	0.8903	1.08	0.9985	PSR0700022350.mm.1	-1.09	0.6608		PSR0700022348.mm.1	1.09	0.8329		PSR0700022350.mm.1	-1.2	0.9075		Gm6902	predicted gene 6902
TC1400002213.mm.1	1.19	0.426	1.11	0.8627	1.07	0.7294	-1.07	0.7425	-1.09	0.8056	-1.18	0.6366	PSR1400017119.mm.1	-1.03	0.6611		PSR1400017119.mm.1	-1.06	0.6751		PSR1400017121.mm.1	1.58	1		Defb48	defensin beta 48
TC1000000769.mm.1	-1.02	0.9019	1.04	0.9853	-1.06	0.887	1.12	0.9196	1.07	0.9816	1.18	0.8985	JUC1000003064.mm.1	-1.63	0.6614		PSR1000005626.mm.1	1.24	0.4253		PSR1000005626.mm.1	1	0.9605		Gm10318	predicted gene 10318
TC1100003920.mm.1	1.05	0.9501	1.08	0.7452	-1.03	0.574	-1.12	0.8343	-1.22	0.6079	-1.01	0.9764	PSR1100036723.mm.1	1.23	0.6617		PSR1100036727.mm.1	-1.4	0.4608		PSR1100036727.mm.1	-1.18	0.8375		Cd79b	CD79B antigen
TC0300001235.mm.1	-1	0.7111	1.09	0.6774	-1.1	0.4866	1.2	0.6195	-1.03	0.9985	1.06	0.9492	PSR0300009984.mm.1	-1.3	0.6618		PSR0300009989.mm.1	1.49	0.6601		PSR0300009986.mm.1	1.27	0.873		4930432M17Rik	RIKEN cDNA 4930432M17 gene
TC1100000966.mm.1	-1.05	0.4743	-1.01	0.9763	-1.04	0.5669	-1.02	0.9605	-1.06	0.9231	-1.08	0.8677	PSR1100008671.mm.1	-1.41	0.6618		PSR1100008670.mm.1	1.62	0.2341		PSR1100008668.mm.1	-1.01	0.9727		Zfp3	zinc finger protein 3
TC0X00002060.mm.1	1.03	0.7477	1.1	0.7214	-1.06	0.7015	-1.04	0.5629	-1.07	0.9683	-1.01	0.9166	PSR0X00013111.mm.1	1.31	0.6622		PSR0X00013109.mm.1	-1.57	0.4001		JUC0X00006669.mm.1	2.29	0.7243		Akap14	A kinase (PRKA) anchor protein 14
TC0600000152.mm.1	-1	0.7203	-1.04	0.8438	1.04	0.9993	1.17	0.6543	-1.13	0.8831	1.02	0.5274	JUC0600000533.mm.1	1.58	0.6626		PSR0600001077.mm.1	1.58	0.4863		JUC0600000532.mm.1	2.04	0.8752		Ankrd7	ankyrin repeat domain 7
TC1000002563.mm.1	1.06	0.8321	1.11	0.7003	-1.04	0.5231	1.18	0.8974	-1.12	0.9295	-1	0.8932	PSR1000019326.mm.1	-1.25	0.6633		PSR1000019328.mm.1	1.1	0.9074		PSR1000019326.mm.1	1.25	0.8969		4932415D10Rik	RIKEN cDNA 4932415D10 gene [Source:MGI Symbol;Acc:MGI:3045298]; RIKEN cDNA 4932415D10 gene
TC0500000796.mm.1	1.01	0.9451	1.01	0.8595	-1	0.7107	1.1	0.6851	-1.19	0.6468	-1.07	0.6601	PSR0500006966.mm.1	-1.81	0.6642		PSR0500006966.mm.1	-2.94	0.3941		JUC0500003820.mm.1	2.25	0.7924		Csn1s2a	casein alpha s2-like A
TC1300000867.mm.1	1.31	0.1894	1.09	0.9799	1.2	0.2505	-1.39	0.7344	-1.28	0.7794	-1.25	0.4539	PSR1300005575.mm.1	1.12	0.6642		PSR1300005573.mm.1	1.52	0.5627		PSR1300005573.mm.1	1.19	0.9274		8030423J24Rik	RIKEN cDNA 8030423J24 gene
TC0200004903.mm.1	1.05	0.5476	1.08	0.7482	-1.02	0.9591	1.26	0.5333	1.11	0.9949	1.05	0.8889	PSR0200041629.mm.1	-1.01	0.6643		PSR0200041630.mm.1	-1.15	0.6745		PSR0200041629.mm.1	1.61	0.7349		Defb29	defensin beta 29
TC0600003287.mm.1	1.05	0.9673	1.27	0.7046	-1.21	0.3318	-1.22	0.3506	-1.15	0.8651	-1.16	0.5995	PSR0600025829.mm.1	1.32	0.6644		PSR0600025831.mm.1	2.33	1		PSR0600025829.mm.1	1.16	0.9807		Tas2r115	taste receptor, type 2, member 115
TC1400000552.mm.1	-1.06	0.6924	1.07	0.9075	-1.13	0.8967	-1.09	0.4102	-1.12	0.6927	1.22	0.6815	PSR1400004414.mm.1	1.3	0.6645		PSR1400004411.mm.1	-1.51	0.2746		PSR1400004411.mm.1	-1.1	0.9749		Tlr11	toll-like receptor 11
TC1700002322.mm.1	1.02	0.6907	1.03	0.8534	-1	0.4417	1.12	0.9093	1.27	0.8787	1.21	0.893	PSR1700021699.mm.1	-1.08	0.6647		JUC1700011580.mm.1	2.43	0.6653		PSR1700021698.mm.1	1.18	0.9624		Arrdc5	arrestin domain containing 5
TC0900001630.mm.1	-1.11	0.7622	-1.01	0.9829	-1.09	0.75	1.19	0.18	1.07	0.9779	1.06	0.8133	PSR0900013678.mm.1	-1.01	0.6649		PSR0900013675.mm.1	-1.51	0.5279		JUC0900007688.mm.1	-1.82	0.8067		Ackr2	atypical chemokine receptor 2
TC1900000743.mm.1	1.05	0.709	1.1	0.7467	-1.05	0.8271	1.28	0.1784	1.07	0.9744	-1.01	0.9759	PSR1900006577.mm.1	1.31	0.6655		PSR1900006577.mm.1	-1.12	0.4867		PSR1900006577.mm.1	-1.09	0.8679		Ins1	insulin I
TC0200003912.mm.1	1.08	0.6658	1.05	0.8291	1.03	0.3768	1.08	0.8504	1.02	0.9873	1.07	0.7323	PSR0200033726.mm.1	-1.34	0.6659		PSR0200033726.mm.1	-1.9	0.4498		PSR0200033725.mm.1	-1.19	0.9895		Olfr1037	olfactory receptor 1037
TC0800001121.mm.1	1.08	0.5619	1.14	0.6894	-1.06	0.7407	1.12	0.4589	1.01	0.9495	-1.1	0.9788	JUC0800004665.mm.1	2.04	0.6661		PSR0800008741.mm.1	1.38	0.5168		PSR0800008741.mm.1	1.41	0.8679		Ccl17	chemokine (C-C motif) ligand 17
TC1300002161.mm.1	1.13	0.393	1.07	0.8852	1.05	0.6509	-1.21	0.7852	1.09	0.9419	-1.11	0.6666	JUC1300007212.mm.1	-1.07	0.6695		PSR1300013883.mm.1	-1.39	0.3572		PSR1300013881.mm.1	2.67	0.6138		Gm3604	predicted gene 3604
TC0800000931.mm.1	-1.12	0.0901	1.01	0.9083	-1.13	0.1795	1.1	0.5321	1.04	0.9341	1.05	0.9207	PSR0800006882.mm.1	1.2	0.6715		JUC0800003647.mm.1	-1.42	0.5531		PSR0800006874.mm.1	-1.13	0.8219		Ptger1	prostaglandin E receptor 1 (subtype EP1)
TC0200004630.mm.1	1.22	0.3246	1.01	0.9621	1.21	0.4337	1.56	0.7581	1.38	0.9953	1.39	0.8931	PSR0200039597.mm.1	-1.38	0.6719		PSR0200039595.mm.1	1.96	0.1465		PSR0200039595.mm.1	-1.11	0.9844		Avp	arginine vasopressin
TC0200002844.mm.1	-1	0.9455	1.13	0.7359	-1.14	0.544	-1.03	0.9211	-1	0.9524	-1.01	0.9158	PSR0200023600.mm.1	-1.07	0.6725		JUC0200011954.mm.1	-2.25	0.4868		PSR0200023600.mm.1	1.05	0.9207		Rpp38	ribonuclease P/MRP 38 subunit
TC1300000162.mm.1	-1.25	0.6566	-1.03	0.9212	-1.22	0.5243	1.26	0.2593	1.08	0.9341	1.08	0.7734	PSR1300001111.mm.1	1.33	0.6741		PSR1300001104.mm.1	-1.33	0.5237		PSR1300001111.mm.1	1.5	0.8252		Gpx6	glutathione peroxidase 6
TC1300001645.mm.1	-1.08	0.5222	-1	0.9405	-1.07	0.4341	1.04	0.9435	-1.05	0.9701	1.52	0.1152	PSR1300010192.mm.1	-1.34	0.6748		PSR1300010194.mm.1	-1.3	0.5082		PSR1300010195.mm.1	-1.6	0.8268		Hist1h4a	histone cluster 1, H4a
TC0200000380.mm.1	-1.01	0.8199	1.01	0.9083	-1.02	0.9874	-1.16	0.7247	-1.13	0.8651	-1.01	0.9776	PSR0200001911.mm.1	-1.64	0.675		PSR0200001913.mm.1	1.2	0.7142		PSR0200001911.mm.1	-1.34	0.9004		Il1f10	interleukin 1 family, member 10
TC0400001353.mm.1	1	0.9554	1.05	0.8883	-1.05	0.7735	1.08	0.9064	-1.33	0.9146	-1.02	0.9842	PSR0400010288.mm.1	-1.22	0.6752		PSR0400010286.mm.1	1.45	0.3656		PSR0400010286.mm.1	1.16	0.8218		Gm8439	predicted gene 8439
TC1500000849.mm.1	-1.05	0.9829	-1.03	0.9175	-1.02	0.8926	1.01	0.6012	1.16	0.9973	1.08	0.9479	PSR1500006643.mm.1	1.04	0.6763		PSR1500006643.mm.1	1	0.7938		PSR1500006643.mm.1	1.07	0.7924		Zdhhc25	zinc finger, DHHC domain containing 25
TC0400002532.mm.1	1.06	0.3688	1.04	0.8486	1.03	0.6922	1.18	0.5257	1.05	0.9536	1.11	0.5983	PSR0400020709.mm.1	-1.18	0.6778		JUC0400010763.mm.1	1.85	0.6373		PSR0400020709.mm.1	-1.21	0.901		Msmp	microseminoprotein, prostate associated
TC0500000813.mm.1	-1.15	0.5495	1.28	0.7284	-1.47	0.1578	-1.33	0.3663	-1.24	0.9229	1.04	0.9346	PSR0500007148.mm.1	-1.02	0.6778		PSR0500007148.mm.1	1.05	0.8726		PSR0500007148.mm.1	-1	0.9533		Utp3	UTP3, small subunit (SSU) processome component, homolog (S. cerevisiae)
TC1100004065.mm.1	1.14	0.193	1.04	0.8084	1.1	0.5112	1.01	0.8647	1.13	0.9818	1.21	0.9333	PSR1100038188.mm.1	-1.22	0.6784		PSR1100038186.mm.1	1.19	0.3932		PSR1100038183.mm.1	-1.4	0.9026		Ush1g	Usher syndrome 1G
TC0600000413.mm.1	1.02	0.9226	1.01	0.9763	1	0.9766	1.27	0.8506	1.3	0.831	-1.12	0.483	PSR0600003203.mm.1	1.09	0.6785		PSR0600003202.mm.1	1.14	0.9749		PSR0600003202.mm.1	1.64	0.833		Tas2r108	taste receptor, type 2, member 108
TC1600001460.mm.1	1.05	0.8144	1.11	0.9574	-1.06	0.7478	-1.12	0.9265	1.02	0.9446	-1.07	0.805	PSR1600011987.mm.1	1.14	0.6786		PSR1600011988.mm.1	1.36	0.4552		PSR1600011990.mm.1	4.02	0.8507		Gp5	glycoprotein 5 (platelet); Synthetic construct Mus musculus clone IMAGE:100063565, MGC:191091 glycoprotein 5 (platelet) (Gp5) mRNA, encodes complete protein.
TC0600002285.mm.1	1.06	0.383	1.01	0.9242	1.05	0.5663	1.08	0.5202	1.06	0.7177	1.12	0.2281	JUC0600009377.mm.1	2.28	0.679		PSR0600017913.mm.1	1.21	0.4144		PSR0600017913.mm.1	1.26	0.8331		Hoxa11	homeobox A11
TC0400003482.mm.1	1	0.8859	1.01	0.9314	-1.01	0.7734	-1.05	0.6184	-1.02	0.9342	1.02	0.8163	PSR0400028210.mm.1	-1.19	0.6793		PSR0400028210.mm.1	-1.23	0.9215		PSR0400028212.mm.1	-1	0.9722		Oxct2a	3-oxoacid CoA transferase 2A
TC0200004660.mm.1	1	0.913	-1.05	0.8748	1.06	0.8981	2.07	0.6499	1.18	0.956	1.57	0.9202	PSR0200040009.mm.1	-1.03	0.6812		JUC0200020720.mm.1	3.05	0.4623		PSR0200040008.mm.1	1.25	0.9553		Adra1d	adrenergic receptor, alpha 1d; Synthetic construct Mus musculus clone IMAGE:100068130, MGC:195747 adrenergic receptor, alpha 1d (Adra1d) mRNA, encodes complete protein.
TC1000001930.mm.1	1	0.9044	1	0.9351	-1	0.7985	-1.03	0.9533	-1.11	0.7618	1.03	0.9801	PSR1000013908.mm.1	-1.23	0.6813		JUC1000007598.mm.1	1.98	0.6518		PSR1000013917.mm.1	-1.25	0.9268		2310057J18Rik	RIKEN cDNA 2310057J18 gene
TC1700000904.mm.1	-1.29	0.0448	1.25	0.6629	-1.61	0.0038	1.08	0.4714	-1.1	0.989	1.16	0.2277	PSR1700008657.mm.1	-1.07	0.6838		PSR1700008653.mm.1	-1.22	0.5353		PSR1700008653.mm.1	-1.14	0.9891		Tbcc	tubulin-specific chaperone C
TC0900001051.mm.1	1.06	0.4807	1.02	0.9314	1.05	0.6614	-1.01	0.835	-1.03	0.9446	-1.03	0.7023	PSR0900008285.mm.1	-1.13	0.6843		JUC0900004489.mm.1	1.93	0.6488		PSR0900008281.mm.1	1.17	0.9087		Omt2b	oocyte maturation, beta
TC0300002554.mm.1	-1.04	0.73	-1.03	0.7611	-1.01	0.8515	1.03	0.9394	-1.03	0.9873	1.06	0.8637	PSR0300019984.mm.1	-1.22	0.6844		PSR0300019982.mm.1	-1.3	0.677		PSR0300019985.mm.1	1.03	0.9934		Hsd3b5	hydroxy-delta-5-steroid dehydrogenase, 3 beta- and steroid delta-isomerase 5
TC0200002529.mm.1	1.09	0.3282	1.05	0.7713	1.04	0.8106	1.05	0.9614	1.11	0.7822	1.1	0.6838	PSR0200020657.mm.1	1.42	0.6849		PSR0200020652.mm.1	1.23	0.471		PSR0200020652.mm.1	-1.22	0.7899		Spint5	serine protease inhibitor, Kunitz type 5
TC0500003375.mm.1	1.14	0.9516	1.37	0.8354	-1.2	0.7932	-1.46	0.5958	-1.45	0.7545	1.14	0.9591	PSR0500030425.mm.1	1.14	0.6851		PSR0500030426.mm.1	1.03	0.986		PSR0500030426.mm.1	-1	1		Syna	syncytin a
TC0300001765.mm.1	-1.17	0.9318	-1.02	0.7411	-1.15	0.5802	-3.57	0.5134	2.48	0.9446	1.32	0.97	JUC0300007229.mm.1	1.82	0.6852		PSR0300013707.mm.1	2.17	0.5503		JUC0300007229.mm.1	3.62	0.848		Tmem212	transmembrane protein 212
TC0800000590.mm.1	1.02	0.7982	1.03	0.8891	-1.01	0.9976	-1.06	0.8873	-1.05	1	-1	0.9981	PSR0800004091.mm.1	1.06	0.6868		JUC0800002207.mm.1	4.72	0.4712		PSR0800004094.mm.1	1.24	0.8454		Spata4	spermatogenesis associated 4
TC1100002829.mm.1	1.01	0.9214	-1.01	0.8718	1.02	0.885	1.05	0.8039	1.01	0.986	1.08	0.66	PSR1100025570.mm.1	-1.27	0.687		JUC1100013275.mm.1	1.8	0.2016		PSR1100025575.mm.1	1.41	0.7007		2210407C18Rik	RIKEN cDNA 2210407C18 gene
TC0400001524.mm.1	1.05	0.9246	-1	0.9982	1.06	0.9406	-1.01	0.8785	-1.04	0.9442	-1.03	0.9855	PSR0400011787.mm.1	-1.1	0.6874		PSR0400011790.mm.1	1.09	0.8022		PSR0400011788.mm.1	-1.45	0.9917		Fam229a	family with sequence similarity 229, member A
TC1100002850.mm.1	-1	0.619	1.03	0.7548	-1.03	0.9272	-1.02	0.8693	-1.04	0.9357	1.1	0.8711	PSR1100025838.mm.1	1.22	0.6876		PSR1100025842.mm.1	-1.12	0.6179		PSR1100025842.mm.1	-1.23	0.751		Prss38	protease, serine 38; protease, serine, 38
TC0300002712.mm.1	1.04	0.7844	1.06	0.8692	-1.02	0.9902	1.16	0.7099	1.08	0.9235	-1.08	0.5542	PSR0300021106.mm.1	-1.27	0.6878		PSR0300021106.mm.1	1.14	0.8325		PSR0300021104.mm.1	1.18	0.8411		Ubl4b	ubiquitin-like 4B
TC1100001974.mm.1	1.04	0.7359	1.08	0.7369	-1.03	0.7708	1.18	0.3255	1.1	0.8764	-1.1	0.7978	PSR1100018839.mm.1	-1.04	0.6884		PSR1100018837.mm.1	-1.26	0.5424		JUC1100009793.mm.1	-1.88	0.6389		Tmem235	transmembrane protein 235
TC0500002785.mm.1	1	0.9197	1.03	0.9314	-1.03	0.8084	1.09	0.9774	1.07	0.9683	-1.03	0.9593	PSR0500024530.mm.1	1.29	0.6886		PSR0500024530.mm.1	1.34	0.4595		PSR0500024530.mm.1	-1.28	0.9079		Gm10424	predicted gene 10424
TC0100001757.mm.1	-1	0.9572	1	0.993	-1	0.9524	-1.04	0.8548	1.02	0.9703	1.02	0.8802	PSR0100014696.mm.1	-1.11	0.6891		JUC0100008361.mm.1	-1.28	0.6504		PSR0100014704.mm.1	-1.31	0.8706		Hhipl2	hedgehog interacting protein-like 2
TC0100001834.mm.1	-1.33	0.0229	-1.06	0.6931	-1.25	0.1881	1.21	0.4951	1.25	0.6664	1.39	0.2954	PSR0100015238.mm.1	-1.12	0.6892		PSR0100015238.mm.1	-1.88	0.2702		PSR0100015237.mm.1	-1.34	0.8398		Spata45	spermatogenesis associated 45
TC0100000226.mm.1	-1.03	0.8873	1.01	0.9411	-1.04	0.9972	1.22	0.4163	1.07	0.9779	1	0.9822	PSR0100001460.mm.1	1.2	0.6894		PSR0100001461.mm.1	1.62	0.486		PSR0100001462.mm.1	1.35	0.7899		Prss39	protease, serine 39; protease, serine, 39
TC1000000192.mm.1	1	0.8662	1.02	0.8963	-1.02	0.9668	-1.01	0.9436	-1.03	0.9927	-1.02	0.7048	PSR1000001421.mm.1	-1.11	0.6899		PSR1000001419.mm.1	1.28	0.3287		JUC1000000764.mm.1	-1.71	0.8754		Vnn3	vanin 3
TC1700000372.mm.1	-1.06	0.7361	-1.01	0.9067	-1.05	0.5752	1	0.9951	-1.04	0.9691	1.03	0.9438	PSR1700003071.mm.1	1.14	0.69		JUC1700001681.mm.1	1.56	0.6183		JUC1700001679.mm.1	-2.12	0.8509		Prss28	protease, serine 28; protease, serine, 28; protease, serine, 28 (Prss28), mRNA.
TC0700000435.mm.1	1.08	0.1479	1.03	0.8021	1.05	0.4306	1.05	0.8514	-1.01	0.9785	1.13	0.4325	PSR0700003378.mm.1	1.11	0.6901		PSR0700003378.mm.1	1.24	0.4077		PSR0700003378.mm.1	1.17	0.801		Cyp2b9	cytochrome P450, family 2, subfamily b, polypeptide 9
TC1600001168.mm.1	1.05	0.7272	1.14	0.6855	-1.09	0.5388	1.23	0.6342	-1.14	0.8393	1.7	0.0648	PSR1600009335.mm.1	-1.18	0.6904		PSR1600009332.mm.1	1.15	0.8304		PSR1600009335.mm.1	1.45	0.8388		Tmem114	transmembrane protein 114
TC1400000862.mm.1	1.02	0.5778	-1.02	0.7428	1.04	0.9239	1.01	0.9754	-1.31	0.7153	1.02	0.7837	JUC1400003797.mm.1	-1.62	0.6905		PSR1400007039.mm.1	-1.12	0.8155		PSR1400007039.mm.1	-1.14	0.9424		Arl11	ADP-ribosylation factor-like 11
TC0600001557.mm.1	1.04	0.4169	-1.04	0.9235	1.08	0.6063	-1.08	0.698	-1.22	0.6729	-1.11	0.615	PSR0600012593.mm.1	1.21	0.6906		PSR0600012593.mm.1	1.22	0.5379		PSR0600012595.mm.1	1.45	0.8569		Prh1	proline rich protein HaeIII subfamily 1
TC0400003006.mm.1	1.04	0.8905	1.07	0.9526	-1.03	0.9847	1.19	0.5976	-1.21	0.6894	1.02	0.954	PSR0400024305.mm.1	1	0.6919		PSR0400024305.mm.1	1.29	0.2242		PSR0400024305.mm.1	1.06	0.8692		Ifna12	interferon alpha 12
TC1500000545.mm.1	-1.01	0.9574	-1.01	0.9827	-1	0.9935	1.15	0.762	1.05	0.9942	1.12	0.782	PSR1500003749.mm.1	-1.11	0.6926		PSR1500003753.mm.1	-1.39	0.5789		PSR1500003754.mm.1	1.78	0.684		Gml2	glycosylphosphatidylinositol anchored molecule like 2
TC0800000265.mm.1	-1.24	0.7382	-1.07	0.8723	-1.15	0.5151	1.04	0.9342	1.01	0.9464	1.26	0.4469	PSR0800001960.mm.1	-1.13	0.6931		JUC0800001048.mm.1	1.94	0.4105		JUC0800001048.mm.1	1.82	0.78		Defb13	defensin beta 13; Synthetic construct Mus musculus clone IMAGE:100016425, MGC:184573 defensin beta 13 (Defb13) mRNA, encodes complete protein.
TC0100003577.mm.1	-1	0.7681	1.02	0.8227	-1.02	0.9374	-1.22	0.6287	-1.14	0.9908	1.06	0.5798	PSR0100029382.mm.1	-1.1	0.6932		JUC0100016705.mm.1	-1.1	0.8905		JUC0100016705.mm.1	-1.3	0.9064		Dusp23	dual specificity phosphatase 23
TC0X00001235.mm.1	-1.02	0.9843	-1.02	0.9093	-1	0.8443	-1.06	0.7173	1.01	0.9616	-1.09	0.8812	PSR0X00007712.mm.1	-1.37	0.6936		PSR0X00007714.mm.1	1.14	0.7343		PSR0X00007712.mm.1	-1.04	0.9561		Gm17267	predicted gene, 17267
TC1600001492.mm.1	1.11	0.6102	-1.1	0.9614	1.22	0.7342	-1.03	0.9089	-1.08	0.828	1.26	0.4519	PSR1600012249.mm.1	1.3	0.694		PSR1600012251.mm.1	1.01	0.7894		PSR1600012251.mm.1	1.26	1		0610012G03Rik	RIKEN cDNA 0610012G03 gene
TC0800001805.mm.1	1.17	0.4445	1.08	0.9608	1.08	0.3993	1.23	0.456	1.05	0.9747	1.07	0.5892	PSR0800014399.mm.1	-2.47	0.6959		PSR0800014399.mm.1	-1.51	0.914		JUC0800007853.mm.1	1.69	0.815		Defb39	defensin beta 39; Synthetic construct Mus musculus clone IMAGE:100014884, MGC:180301 defensin beta 39 (Defb39) mRNA, encodes complete protein.
TC0700004425.mm.1	-1.02	0.8435	1.01	0.9887	-1.02	0.8413	-1.17	0.6	-1.04	0.9589	-1.12	0.5791	PSR0700037178.mm.1	-1.18	0.6962		PSR0700037176.mm.1	-1.21	0.5886		PSR0700037176.mm.1	-1.51	0.7601		Tex36	testis expressed 36
TC1700000163.mm.1	-1.06	0.9194	1.05	0.9304	-1.1	0.8062	1.36	0.464	1.06	0.9947	1.2	0.7972	PSR1700001304.mm.1	1.04	0.6962		JUC1700000702.mm.1	-1.31	0.909		PSR1700001304.mm.1	-1.07	0.9961		Gm7168	predicted gene 7168
TC1000000844.mm.1	-1.27	0.0654	-1.02	0.7918	-1.25	0.2376	-1.37	0.5438	1.08	0.9045	-1.06	0.961	PSR1000006348.mm.1	-1.19	0.697		PSR1000006350.mm.1	1.49	0.5488		PSR1000006348.mm.1	-1.14	0.9394		1600002K03Rik	RIKEN cDNA 1600002K03 gene
TC0700000779.mm.1	-1.07	0.7696	1.03	0.7932	-1.1	0.3895	-1.11	0.6338	-1.01	0.9829	1.05	0.7759	JUC0700003155.mm.1	-1.2	0.6972		PSR0700006330.mm.1	1.64	0.6002		PSR0700006327.mm.1	-1.7	0.8806		Klk4	kallikrein related-peptidase 4 (prostase, enamel matrix, prostate)
TC1000000558.mm.1	6.31	0.0039	2.39	0.6629	2.64	0.0962	-2.72	0.2608	-1.34	0.9952	1.74	0.6601	JUC1000002087.mm.1	-1.54	0.6977		PSR1000003788.mm.1	-2.33	0.3343		PSR1000003787.mm.1	1.21	0.9127		Pcbd1	pterin 4 alpha carbinolamine dehydratase/dimerization cofactor of hepatocyte nuclear factor 1 alpha (TCF1) 1
TC0100003122.mm.1	-1.74	0.0863	1.42	0.6776	-2.46	0.0141	-1.45	0.0386	1.03	0.9744	1.27	0.4325	PSR0100025250.mm.1	-1.27	0.698		PSR0100025248.mm.1	-1.55	0.2489		PSR0100025251.mm.1	-1.21	0.8242		Gpr37l1	G protein-coupled receptor 37-like 1
TC1600000697.mm.1	-1.08	0.8983	1.08	0.7176	-1.16	0.3215	1.15	0.7144	-1.03	0.898	1.12	0.2658	PSR1600006079.mm.1	1.19	0.6981		PSR1600006082.mm.1	1.1	0.7811		PSR1600006080.mm.1	1.63	0.7555		Retnlb	resistin like beta
TC1500000980.mm.1	1.16	0.2412	1.22	0.6629	-1.04	0.6427	-1.18	0.9444	-1.18	0.9341	1.07	0.5253	PSR1500007682.mm.1	1.2	0.6982		JUC1500004349.mm.1	1.82	0.7255		PSR1500007679.mm.1	-1.01	0.9427		4930415O20Rik	RIKEN cDNA 4930415O20 gene
TC0300000837.mm.1	-1.02	0.6969	-1.01	0.928	-1.01	0.8686	1.15	0.7739	1.24	0.8056	1.16	0.4145	PSR0300006441.mm.1	1.04	0.6984		PSR0300006441.mm.1	1.06	0.896		PSR0300006441.mm.1	1.02	1		Lce3e	late cornified envelope 3E
TC1700002282.mm.1	1.17	0.2588	1.11	0.8165	1.05	0.6055	1.2	0.3082	-1.11	0.8837	1.14	0.373	JUC1700011394.mm.1	-1.56	0.6992		JUC1700011394.mm.1	-1.84	0.4755		PSR1700021385.mm.1	-1.38	0.818		Pp2d1	protein phosphatase 2C-like domain containing 1
TC1100001450.mm.1	1.01	0.6209	1.18	0.7976	-1.17	0.2939	1.09	0.9979	1.04	0.9763	1.25	0.9779	PSR1100013468.mm.1	-1.14	0.6998		PSR1100013468.mm.1	-1.01	0.7337		PSR1100013468.mm.1	1.1	0.9804		Hils1	histone H1-like protein in spermatids 1
TC0X00003378.mm.1	1.06	0.6732	-1.01	0.9377	1.07	0.5681	1.23	0.343	1.05	0.9625	1.14	0.4536	PSR0X00021092.mm.1	-1.31	0.7002		PSR0X00021094.mm.1	1.26	0.5657		JUC0X00010661.mm.1	-1.49	0.8375		4933400A11Rik	capping protein (actin filament) muscle Z-line, alpha 1 pseudogene
TC0800000693.mm.1	1.19	0.8445	1.21	0.776	-1.01	0.7781	1.11	0.8991	1.06	0.9354	1.2	0.3772	PSR0800004635.mm.1	1.29	0.7002		PSR0800004634.mm.1	-1.07	0.9427		PSR0800004634.mm.1	1.12	0.9909		Nat1	N-acetyl transferase 1
TC1700002348.mm.1	1.41	0.8732	1.87	0.7176	-1.33	0.559	-1.78	0.0584	1.15	0.9051	-1.01	0.9427	PSR1700022041.mm.1	1.18	0.7015		PSR1700022044.mm.1	2.22	0.2028		JUC1700011808.mm.1	1.29	0.6135		Tubb4a	tubulin, beta 4A class IVA
TC0700000257.mm.1	1.03	0.881	1.02	0.9713	1.01	0.9521	-1	0.9799	1.02	0.895	1.07	0.782	PSR0700001894.mm.1	1.06	0.703		PSR0700001901.mm.1	1.82	0.4778		PSR0700001900.mm.1	-1.42	0.9116		Ceacam5	carcinoembryonic antigen-related cell adhesion molecule 5; Synthetic construct Mus musculus clone IMAGE:100068128, MGC:195745 carcinoembryonic antigen-related cell adhesion molecule 5 (Ceacam5) mRNA, encodes complete protein.
TC0300000811.mm.1	1.01	0.6348	1.09	0.9737	-1.08	0.6025	-1.38	0.5731	-1.07	0.9801	-1.08	0.7788	PSR0300006320.mm.1	-1.19	0.7031		PSR0300006320.mm.1	-1.06	1		PSR0300006321.mm.1	-1.09	0.9757		S100a8	S100 calcium binding protein A8 (calgranulin A)
TC0700000576.mm.1	1.02	0.866	-1.03	0.8342	1.06	0.5704	-1.08	0.8682	-1.06	0.8507	-1.1	0.9045	PSR0700005195.mm.1	-1.43	0.7036		PSR0700005194.mm.1	1.05	0.6859		PSR0700005197.mm.1	-1.14	0.9232		Krtdap	keratinocyte differentiation associated protein; keratinocyte differentiation associated protein (Krtdap), mRNA.
TC1300001366.mm.1	-1.01	0.9413	1.01	0.9385	-1.02	0.9613	-1.06	0.6385	-1.12	0.9296	-1.02	0.8864	PSR1300008556.mm.1	1.2	0.7043		PSR1300008550.mm.1	1.08	0.5736		PSR1300008552.mm.1	-1.27	0.9445		BC147527	cDNA sequence BC147527
TC0300000830.mm.1	1	0.6034	-1.21	0.7056	1.21	0.1406	1.09	0.8212	-1.01	0.9791	-1.02	0.9711	PSR0300006418.mm.1	-1.12	0.7047		PSR0300006418.mm.1	1.03	0.8396		PSR0300006417.mm.1	1.02	1		Sprr2j-ps	small proline-rich protein 2J, pseudogene
TC0300002418.mm.1	1.1	0.4004	1.11	0.7567	-1.01	0.9104	1	0.9545	-1.01	0.9944	-1.06	0.7144	PSR0300018665.mm.1	-1.17	0.7056		PSR0300018666.mm.1	1.17	0.966		PSR0300018665.mm.1	-1.35	0.7775		Crct1	cysteine-rich C-terminal 1
TC0400001390.mm.1	1.01	0.7097	1.12	0.9306	-1.11	0.5917	-1.11	0.725	-1.18	0.7505	-1.09	0.7525	PSR0400010474.mm.1	-1.19	0.7073		PSR0400010474.mm.1	-1.24	0.6601		PSR0400010474.mm.1	-1.49	0.7199		Oxct2b	3-oxoacid CoA transferase 2B
TC1200002273.mm.1	1.07	0.4424	1.13	0.6832	-1.05	0.803	1.02	0.9864	-1.23	0.6183	1.03	0.8622	PSR1200015793.mm.1	1.3	0.7087		JUC1200008714.mm.1	-1.4	0.4642		PSR1200015791.mm.1	-1.47	0.7242		Serpina16	serine (or cysteine) peptidase inhibitor, clade A (alpha-1 antiproteinase, antitrypsin), member 16
TC0600000462.mm.1	1.07	0.9234	1.07	0.9569	1	0.8562	1.07	0.8182	1.13	0.9663	-1.14	0.9336	PSR0600003725.mm.1	-1.03	0.7088		PSR0600003725.mm.1	1.3	0.6123		PSR0600003725.mm.1	1.26	0.9707		Tas2r135	taste receptor, type 2, member 135
TC1000001452.mm.1	-1.12	0.8583	-1.01	0.8347	-1.11	0.5638	1.08	0.4704	-1.08	0.9863	1.09	0.3071	PSR1000010353.mm.1	1.34	0.7101		PSR1000010353.mm.1	1.02	0.8619		PSR1000010353.mm.1	-1.24	0.7937		Ifng	interferon gamma
TC0800001487.mm.1	-1.1	0.4836	1.04	0.994	-1.14	0.5053	1.24	0.304	1.29	0.7323	1.16	0.6072	PSR0800012105.mm.1	-1.42	0.711		PSR0800012105.mm.1	-1.42	0.8594		PSR0800012105.mm.1	-1.62	0.8452		Il17c	interleukin 17C
TC0600003210.mm.1	-1.02	0.868	-1.02	0.9438	-1	0.7765	-1.05	0.5195	-1.05	0.875	-1.02	0.8267	PSR0600025107.mm.1	1.37	0.7117		PSR0600025104.mm.1	-1.39	0.6444		PSR0600025104.mm.1	1.38	0.9079		Klrb1a	killer cell lectin-like receptor subfamily B member 1A
TC0X00002848.mm.1	-1.04	0.9414	-1.01	0.8035	-1.03	0.7441	1.09	0.9249	-1.1	0.9782	1.04	0.922	PSR0X00018116.mm.1	1.17	0.7137		PSR0X00018116.mm.1	1.28	0.5115		PSR0X00018116.mm.1	1.24	0.8084		Gm732	predicted gene 732
TC0700002073.mm.1	-1.26	0.7694	-1.03	0.8087	-1.22	0.4299	1.08	0.7568	-1.13	0.9446	1.01	0.9836	PSR0700018610.mm.1	1.21	0.7144		PSR0700018610.mm.1	-1.4	0.4357		PSR0700018609.mm.1	1.4	0.7945		Krtap5-4	keratin associated protein 5-4; Synthetic construct Mus musculus clone IMAGE:100015806, MGC:183445 keratin associated protein 5-4 (Krtap5-4) mRNA, encodes complete protein.
TC0300002499.mm.1	-1.1	0.5211	-1.07	0.8371	-1.02	0.866	-1.37	0.1021	-1.21	0.7294	-1.07	0.8008	PSR0300019516.mm.1	1.01	0.7149		PSR0300019515.mm.1	-1.26	0.514		PSR0300019516.mm.1	-1.01	1		Hist2h2ac	histone cluster 2, H2ac
TC0300000825.mm.1	1.01	0.9136	1.01	0.8561	1	0.668	-1.14	0.3731	1.04	0.9554	-1.13	0.395	PSR0300006397.mm.1	-1.39	0.716		PSR0300006398.mm.1	-1.56	0.5901		PSR0300006398.mm.1	-1.44	0.9535		Sprr2e	small proline-rich protein 2E; Synthetic construct Mus musculus clone IMAGE:100062272, MGC:190443 small proline-rich protein 2E (Sprr2e) mRNA, encodes complete protein.
TC0700000759.mm.1	-1.02	0.7398	-1.02	0.7576	1.01	0.8382	1.02	0.8654	1.1	0.9818	1.11	0.6917	JUC0700003058.mm.1	-1.02	0.7163		PSR0700006139.mm.1	-1.48	0.57		JUC0700003057.mm.1	1.49	0.8038		Nkg7	natural killer cell group 7 sequence
TC1100003062.mm.1	1.07	0.7522	1.09	0.7764	-1.02	0.8627	-1.18	0.8844	-1.32	0.8776	-1.12	0.8541	PSR1100028092.mm.1	1.11	0.717		PSR1100028095.mm.1	1.48	0.469		PSR1100028095.mm.1	-1.32	0.8709		Slc35g3	solute carrier family 35, member G3
TC0800000689.mm.1	1.12	0.7836	-1.04	0.9845	1.16	0.845	1.04	0.997	-1.1	0.9265	-1.01	0.8267	PSR0800004611.mm.1	1.22	0.7174		PSR0800004612.mm.1	1.39	0.4613		PSR0800004612.mm.1	-1.35	0.8595		Tktl2	transketolase-like 2
TC1500001212.mm.1	1.16	0.8764	1.22	0.751	-1.05	0.6856	-1.07	0.5588	-1.16	0.5838	-1.03	0.5108	PSR1500009768.mm.1	1	0.7177		PSR1500009768.mm.1	1.18	0.5577		PSR1500009770.mm.1	1.07	0.9203		Rxfp3	relaxin family peptide receptor 3
TC1200001393.mm.1	-1.02	0.8733	-1.01	0.9117	-1.01	0.9815	-1.03	0.947	1.09	0.9484	1.08	0.708	JUC1200005487.mm.1	-1.38	0.718		JUC1200005487.mm.1	-1.37	0.6501		JUC1200005487.mm.1	-1.77	0.8372		Gdf7	growth differentiation factor 7
TC1000000549.mm.1	1.03	0.6871	1.01	0.9387	1.03	0.845	-1.01	0.9842	-1.12	0.8466	1.11	0.5683	PSR1000003745.mm.1	-1.04	0.7182		JUC1000002070.mm.1	2.38	0.6655		JUC1000002070.mm.1	1.77	0.9432		Gm17455	predicted gene, 17455
TC0700004300.mm.1	1.05	0.563	1.05	0.8138	-1	0.9357	1.16	0.419	-1.1	0.9165	1.01	0.9578	PSR0700035994.mm.1	-1.5	0.7188		PSR0700035991.mm.1	-1.24	0.8054		PSR0700035992.mm.1	-1.49	0.8575		4930451I11Rik	RIKEN cDNA 4930451I11 gene
TC0800001803.mm.1	-1.08	0.9232	-1.03	0.9825	-1.05	0.9004	1.03	0.8151	-1.02	0.9396	1.22	0.2608	PSR0800014396.mm.1	-1.36	0.719		PSR0800014395.mm.1	-1	0.8501		PSR0800014396.mm.1	-2.43	0.7282		Defb38	defensin beta 38
TC1400001724.mm.1	1.21	0.1741	1.46	0.6629	-1.21	0.4255	-1.08	0.8934	-1.01	0.9569	1.18	0.7773	PSR1400013417.mm.1	-1.1	0.7201		PSR1400013417.mm.1	-1.18	0.6968		PSR1400013421.mm.1	1.07	1		Fam25c	family with sequence similarity 25, member C
TC1100001912.mm.1	-1.06	0.9716	-1.07	0.9402	1.01	0.8752	1.38	0.5257	1.15	0.9446	1.24	0.745	PSR1100018147.mm.1	1.04	0.7215		PSR1100018147.mm.1	1.06	0.8619		PSR1100018147.mm.1	1.3	0.7367		Smim6	small integral membrane protein 6
TC1600000228.mm.1	-1.1	0.7936	1.08	0.931	-1.18	0.9401	1.09	0.8049	-1.02	0.9998	1.17	0.2156	PSR1600002043.mm.1	1.03	0.7215		PSR1600002043.mm.1	1.03	1		PSR1600002044.mm.1	-1.36	0.8532		Tssk2	testis-specific serine kinase 2
TC1300000262.mm.1	-1.16	0.3229	-1.12	0.8547	-1.03	0.6192	-1.45	0.5645	-1.06	0.9782	-1.01	0.9971	PSR1300001465.mm.1	1.72	0.7229		PSR1300001465.mm.1	1.34	0.8614		PSR1300001464.mm.1	1.01	0.9794		Hist1h1a	histone cluster 1, H1a
TC1100000472.mm.1	-1.01	0.8223	1.04	0.7282	-1.06	0.6593	1.04	0.9932	-1.1	0.7361	1.03	0.8714	PSR1100003607.mm.1	-1.13	0.7233		PSR1100003604.mm.1	1.17	0.3581		PSR1100003609.mm.1	-1.08	0.8265		Fam71b	family with sequence similarity 71, member B
TC0500002576.mm.1	1.09	0.5112	1.16	0.8502	-1.06	0.836	-1.08	0.7608	-1.17	0.9446	1.3	0.8288	PSR0500022785.mm.1	-1.11	0.726		PSR0500022788.mm.1	1.42	0.6136		PSR0500022787.mm.1	-1.47	0.8037		Zar1	zygote arrest 1
TC0300000824.mm.1	1	0.6728	-1.03	0.9233	1.03	0.855	1.07	0.6688	1.15	0.7446	1.08	0.6387	PSR0300006393.mm.1	1.17	0.7264		PSR0300006393.mm.1	1.02	0.8714		JUC0300003368.mm.1	1.56	0.8586		Sprr2d	small proline-rich protein 2D; Synthetic construct Mus musculus clone IMAGE:100063850, MGC:193317 small proline-rich protein 2D (Sprr2d) mRNA, encodes complete protein.
TC1100003749.mm.1	1	0.9792	1	0.8677	-1	0.8188	-1.01	0.9875	-1.03	0.9818	1.04	0.9984	JUC1100017972.mm.1	1.55	0.7267		PSR1100034383.mm.1	-1.23	0.3745		PSR1100034383.mm.1	-1.17	0.7973		Krt33b	keratin 33B
TC0700000972.mm.1	1.03	0.5847	1.07	0.7399	-1.05	0.9093	1.12	0.9679	-1.28	0.8732	-1.31	0.413	PSR0700008810.mm.1	-1.27	0.7288		PSR0700008812.mm.1	-1.33	0.6213		JUC0700004495.mm.1	1.36	0.7774		E030018B13Rik	RIKEN cDNA E030018B13 gene
TC0400004021.mm.1	-1.03	0.8709	1.05	0.9979	-1.08	0.8831	-1.06	0.7622	-1.01	0.9818	1.01	0.7943	JUC0400017368.mm.1	1.98	0.7295		JUC0400017367.mm.1	-1.42	0.6365		PSR0400033289.mm.1	-1.66	0.7514		Ubiad1	UbiA prenyltransferase domain containing 1
TC0100000777.mm.1	-1.05	0.6838	1.01	0.8755	-1.05	0.4715	-1.04	0.9583	1.04	0.9744	1.12	0.2683	JUC0100003710.mm.1	-1.16	0.7296		JUC0100003708.mm.1	2.86	0.4443		PSR0100006492.mm.1	-1.39	0.7499		Spata3	spermatogenesis associated 3
TC0700003829.mm.1	-1.15	0.2508	1.05	0.9717	-1.21	0.3331	-1.14	0.7223	-1.13	0.7945	1.02	0.9996	PSR0700032281.mm.1	1.19	0.7301		JUC0700017083.mm.1	1.63	0.6211		JUC0700017083.mm.1	2.28	0.8471		P2ry6	pyrimidinergic receptor P2Y, G-protein coupled, 6
TC0200004009.mm.1	1.12	0.4996	1.1	0.6985	1.02	0.8387	-1.19	0.4317	-1.02	0.9119	-1.06	0.6093	PSR0200033927.mm.1	1.03	0.7307		PSR0200033928.mm.1	1.13	1		PSR0200033928.mm.1	-1.19	0.9281		Olfr1166	olfactory receptor 1166
TC1700000762.mm.1	1.02	0.4401	1.04	0.7601	-1.02	0.9397	1.1	0.5778	-1.01	0.9823	-1.13	0.4734	PSR1700007679.mm.1	-1.82	0.7313		PSR1700007679.mm.1	1.08	1		PSR1700007681.mm.1	-1.26	0.9543		Olfr96	olfactory receptor 96
TC1200001955.mm.1	1.16	0.3359	1.23	0.7125	-1.07	0.981	1.22	0.7891	1.04	0.9802	1.11	0.8191	PSR1200013435.mm.1	-1.08	0.7315		PSR1200013435.mm.1	1.23	0.6995		PSR1200013435.mm.1	-1.09	0.8304		Gpx2	glutathione peroxidase 2
TC0X00001069.mm.1	-1.03	0.9895	-1.11	0.989	1.08	0.993	-1.14	0.7995	-1.06	0.8648	-1.02	0.9219	PSR0X00007065.mm.1	1.23	0.7316		PSR0X00007065.mm.1	1.23	0.4962		PSR0X00007064.mm.1	-1.49	0.8949		Tlr13	toll-like receptor 13
TC0300002414.mm.1	-1.1	0.9648	-1.03	0.801	-1.07	0.7053	1.23	0.5183	-1.14	0.9119	-1.08	0.7871	PSR0300018659.mm.1	1.44	0.7317		PSR0300018658.mm.1	1.03	0.9449		PSR0300018659.mm.1	-1.44	0.9306		2310050C09Rik	RIKEN cDNA 2310050C09 gene
TC1700000352.mm.1	-1.02	0.9451	-1.02	0.9762	1.01	0.9077	-1.13	0.7198	1.04	0.9825	1.01	0.8417	JUC1700001502.mm.1	1.12	0.7327		PSR1700002756.mm.1	-1.34	0.5616		PSR1700002756.mm.1	-1.3	0.8829		Hs3st6	heparan sulfate (glucosamine) 3-O-sulfotransferase 6
TC1400001788.mm.1	1.45	0.0651	1.41	0.668	1.03	0.7635	-1.19	0.8718	1.27	0.7498	1.05	0.9352	JUC1400007505.mm.1	1.03	0.7335		PSR1400013755.mm.1	-2.03	0.538		JUC1400007505.mm.1	-1.52	0.7546		Dydc2	DPY30 domain containing 2
TC0700004510.mm.1	-1.03	0.6801	-1.03	0.9499	1	0.8207	1.11	0.985	2.41	0.4318	1.13	0.6807	PSR0700037886.mm.1	1.47	0.7342		PSR0700037886.mm.1	-1.59	0.8892		JUC0700019966.mm.1	-1.57	0.693		Cox8b	cytochrome c oxidase subunit VIIIb
TC0800000211.mm.1	1.04	0.989	-1.02	0.7954	1.06	0.6263	1.32	0.3828	1.25	0.934	1.11	0.9992	PSR0800001784.mm.1	-1.19	0.7353		PSR0800001784.mm.1	1.22	0.6196		PSR0800001785.mm.1	1.11	0.9274		Defa21	defensin, alpha, 21
TC0700002025.mm.1	-1.11	0.712	-1.02	0.8825	-1.08	0.5071	1.03	0.8436	1.15	0.9165	-1.14	0.6418	JUC0700009415.mm.1	1.75	0.7357		JUC0700009414.mm.1	1.94	0.6765		JUC0700009415.mm.1	2.65	0.7448		Scgb1c1	secretoglobin, family 1C, member 1; Synthetic construct Mus musculus clone IMAGE:100064081, MGC:193452 secretoglobin, family 1C, member 1 (Scgb1c1) mRNA, encodes complete protein.
TC0700002610.mm.1	-1.02	0.9252	1.01	0.7686	-1.03	0.6713	1.05	0.7463	1.02	0.9904	-1.07	0.7503	PSR0700022507.mm.1	1.08	0.7361		PSR0700022506.mm.1	1.18	0.7569		PSR0700022503.mm.1	-1.25	0.8508		Gm4763	predicted gene 4763
TC0400001822.mm.1	1.03	0.7594	1.05	0.8017	-1.02	0.9106	-1.21	0.6201	-1.03	0.998	-1.14	0.8501	PSR0400015044.mm.1	-1.11	0.7362		PSR0400015043.mm.1	1.09	0.8082		PSR0400015044.mm.1	1.3	0.7732		Lrrc38	leucine rich repeat containing 38
TC1100000954.mm.1	1.05	0.4207	1.02	0.7626	1.03	0.9184	1.1	0.9859	1.03	0.9278	1.07	0.9008	PSR1100008411.mm.1	1.18	0.7369		PSR1100008414.mm.1	-1.03	0.8253		PSR1100008411.mm.1	-1.31	0.9212		Gltpd2	glycolipid transfer protein domain containing 2
TC0400001177.mm.1	1.06	0.7647	1.07	0.8674	-1.02	1	-1.03	0.8739	-1.11	0.8337	-1.04	0.8519	JUC0400004420.mm.1	-1.3	0.7389		JUC0400004421.mm.1	1.89	0.6589		PSR0400008521.mm.1	-1.28	0.7903		Dmrta2	doublesex and mab-3 related transcription factor like family A2
TC1400000364.mm.1	-1.02	0.5823	-1.01	0.8635	-1.01	0.8737	1.35	0.2664	-1.01	0.9125	-1.03	0.7249	PSR1400003242.mm.1	1.2	0.7394		PSR1400003244.mm.1	1.34	0.5974		PSR1400003244.mm.1	-1.46	0.7233		Gdf2	growth differentiation factor 2
TC0100000924.mm.1	-1	0.4694	1.02	0.8648	-1.03	0.7707	1	0.9849	-1.25	0.6362	-1.01	0.8944	PSR0100007785.mm.1	1.13	0.7395		PSR0100007785.mm.1	1.54	0.6863		JUC0100004445.mm.1	1.7	0.7246		Aqp12	aquaporin 12
TC1400001997.mm.1	1.1	0.245	-1	0.7997	1.1	0.6237	-1.01	0.8458	1.07	0.961	1.25	0.1296	PSR1400015028.mm.1	-1.01	0.7401		PSR1400015028.mm.1	-1.11	0.8745		PSR1400015028.mm.1	-1.01	1		Rnase12	ribonuclease, RNase A family, 12 (non-active)
TC1600000137.mm.1	1.16	0.17	-1.01	0.9178	1.17	0.2999	1.02	0.9627	1.1	0.9341	-1	0.9961	PSR1600000949.mm.1	-1.19	0.7413		JUC1600000479.mm.1	-1.45	0.3757		PSR1600000948.mm.1	1.22	0.7428		Tnfrsf17	tumor necrosis factor receptor superfamily, member 17
TC0200005123.mm.1	1.01	0.8505	1.07	0.7376	-1.05	0.6628	-1.29	0.1769	-1.33	0.52	-1.2	0.3668	JUC0200022522.mm.1	1.13	0.7413		PSR0200043693.mm.1	1.14	0.7352		JUC0200022524.mm.1	1.52	0.8971		Wfdc16	WAP four-disulfide core domain 16
TC0600003251.mm.1	-1.06	0.8076	1	0.8415	-1.06	0.525	-1.14	0.3843	-1.16	0.8526	-1.07	0.7023	PSR0600025418.mm.1	1.18	0.7416		PSR0600025423.mm.1	1.09	0.7425		PSR0600025423.mm.1	1.31	0.8033		Klra5	killer cell lectin-like receptor, subfamily A, member 5
TC1900000164.mm.1	-1.35	0.0102	-1	0.7982	-1.35	0.0336	1.02	0.7114	-1.07	0.9512	1.2	0.187	JUC1900001103.mm.1	-1.32	0.7425		JUC1900001103.mm.1	-1.3	0.8559		PSR1900002198.mm.1	-1.05	0.9702		Ints5	integrator complex subunit 5
TC0X00003227.mm.1	-1.05	0.6757	-1.07	0.8745	1.02	0.9297	-1.04	0.9352	-1.29	0.6921	1.09	0.987	PSR0X00020203.mm.1	-1.13	0.7429		JUC0X00010185.mm.1	1.09	0.6651		PSR0X00020203.mm.1	-1.22	0.7833		Magea6	melanoma antigen, family A, 6
TC1100000792.mm.1	-1.01	0.839	1.07	0.7053	-1.07	0.2415	1.09	0.8074	1.24	0.5521	1.13	0.4575	PSR1100006346.mm.1	1.22	0.7451		PSR1100006344.mm.1	1.07	0.858		JUC1100003288.mm.1	1.5	0.8022		Adora2b	adenosine A2b receptor
TC0200001553.mm.1	1	0.7726	-1.03	0.9255	1.03	0.9309	1.09	0.8177	1.13	0.879	1.05	0.8893	PSR0200011675.mm.1	-1.01	0.7451		PSR0200011673.mm.1	-1.36	0.5443		PSR0200011674.mm.1	1.09	0.998		A930018P22Rik	RIKEN cDNA A930018P22 gene
TC1500002008.mm.1	1.3	0.0455	1.48	0.6629	-1.14	0.6535	1.1	0.8996	1	0.9818	1.17	0.6338	PSR1500015943.mm.1	1.04	0.7454		PSR1500015942.mm.1	-1.14	0.8026		PSR1500015943.mm.1	-1.12	0.8963		Pkdrej	polycystic kidney disease (polycystin) and REJ (sperm receptor for egg jelly homolog, sea urchin); Synthetic construct Mus musculus clone IMAGE:100063301, MGC:191059 polycystic kidney disease (polycystin) and REJ (sperm receptor for egg jelly, sea urchin homolog)-like (Pkdrej) mRNA, encodes complete protein.
TC0600001677.mm.1	1.08	0.2072	1.03	0.7464	1.05	0.7029	1.06	0.5994	1.19	0.8034	1.17	0.4114	PSR0600013356.mm.1	1.24	0.7459		PSR0600013358.mm.1	1.13	0.8292		PSR0600013356.mm.1	-1.41	0.8537		Iapp	islet amyloid polypeptide
TC0X00000065.mm.1	-1.09	0.7334	1.31	0.6654	-1.43	0.0804	-1.21	0.4608	1.02	0.9911	1.22	0.3433	JUC0X00000197.mm.1	1.66	0.7461		PSR0X00000410.mm.1	-1.4	0.0311	http://genome.ucsc.edu/cgi-bin/hgTracks?org=uOttawa&db=mm10&position=chrX:7730268-7731063	PSR0X00000410.mm.1	-1.17	0.6366		Praf2	PRA1 domain family 2
TC1300002013.mm.1	-1.17	0.2994	1.03	0.9622	-1.2	0.2757	1.08	0.8971	1.1	0.9007	-1.09	0.442	PSR1300012568.mm.1	1.12	0.7479		PSR1300012567.mm.1	-1.63	0.6535		PSR1300012568.mm.1	1.13	0.854		Nfil3	nuclear factor, interleukin 3, regulated
TC1500001978.mm.1	-1.01	0.6765	1.1	0.871	-1.11	0.4568	1.11	0.8502	-1.09	0.6921	-1.03	0.5685	JUC1500008849.mm.1	-1.65	0.7486		PSR1500015627.mm.1	-1.17	0.7403		JUC1500008849.mm.1	-2.37	0.7456		Mcat	malonyl CoA:ACP acyltransferase (mitochondrial)
TC1600001633.mm.1	1.04	0.924	-1	0.8577	1.04	0.8601	-1.02	0.8534	1.12	0.8837	1.09	0.7827	JUC1600006912.mm.1	-1.49	0.7486		PSR1600013277.mm.1	1.39	0.3256		PSR1600013280.mm.1	1.03	0.9524		Tigit	T cell immunoreceptor with Ig and ITIM domains
TC0300000481.mm.1	1.03	0.5701	1.07	0.668	-1.04	0.5527	-1.04	0.977	-1.1	0.8337	1	0.9537	PSR0300003325.mm.1	-1.17	0.7498		PSR0300003322.mm.1	-1.12	0.5896		JUC0300001743.mm.1	-2.32	0.7468		Aadacl2	arylacetamide deacetylase-like 2
TC1700002092.mm.1	-1.08	0.7401	1.02	0.9388	-1.1	0.6363	1.41	0.2166	-1.05	0.9668	1.16	0.8717	PSR1700019659.mm.1	1.09	0.7506		JUC1700010443.mm.1	-2.47	0.5012		PSR1700019660.mm.1	-1.02	1		Esp36	exocrine gland secreted peptide 36
TC0700000556.mm.1	1	0.7593	1.02	0.7536	-1.01	0.8111	-1.05	0.6045	-1.01	0.8226	1.11	0.912	JUC0700002371.mm.1	1.38	0.7512		JUC0700002371.mm.1	1.98	0.4651		JUC0700002372.mm.1	1.37	0.901		Thap8	THAP domain containing 8 [Source:MGI Symbol;Acc:MGI:1922879]
TC1600001835.mm.1	1.6	0.1528	1.19	0.8517	1.34	0.359	-1.05	0.755	1.1	0.8917	1.35	0.1328	PSR1600014673.mm.1	1.04	0.7512		PSR1600014673.mm.1	1.15	0.7216		PSR1600014673.mm.1	1.01	0.9811		Csnka2ip	casein kinase 2, alpha prime interacting protein
TC1100004271.mm.1	-1.13	0.8494	1.01	0.851	-1.14	0.5857	1.11	0.7966	1.01	0.9733	1.04	0.9854	PSR1100040866.mm.1	1.02	0.752		PSR1100040866.mm.1	-1.19	0.728		PSR1100012504.mm.1	2	0.8048		Gm11492	predicted gene 11492 [Source:MGI Symbol;Acc:MGI:3651136]; predicted gene 11492
TC1700002406.mm.1	1.06	0.3384	1.08	0.8538	-1.02	0.641	1.07	0.9239	-1.11	0.8785	-1.04	0.8614	PSR1700022341.mm.1	-1.3	0.7522		JUC1700011953.mm.1	1.56	0.3982		JUC1700011953.mm.1	1.5	0.8767		4930583I09Rik	RIKEN cDNA 4930583I09 gene
TC1400002040.mm.1	-1.03	0.5553	1.1	0.7448	-1.14	0.9464	1.08	0.8056	1.45	0.6078	1.55	0.0264	PSR1400015379.mm.1	1.05	0.753		PSR1400015379.mm.1	1.13	0.9732		PSR1400015379.mm.1	2.44	0.9614		Olfr1507	olfactory receptor 1507
TC1500000074.mm.1	-1.76	0.1293	-1.4	0.7276	-1.25	0.5876	-1.04	0.9112	3.21	0.8125	1.84	0.6146	PSR1500000679.mm.1	-1.43	0.7535		JUC1500000428.mm.1	1.89	0.6217		PSR1500000675.mm.1	-2.37	0.8078		Capsl	calcyphosine-like; Synthetic construct Mus musculus clone IMAGE:100062538, MGC:190908 calcyphosine-like (Capsl) mRNA, encodes complete protein.
TC0200003902.mm.1	1.29	0.1655	1.42	0.6629	-1.11	0.6406	1.09	0.8957	-1.08	0.9288	-1.03	0.8492	PSR0200033711.mm.1	1.06	0.7536		PSR0200033711.mm.1	-1	0.9013		PSR0200033711.mm.1	1.07	1		Olfr154	olfactory receptor 154
TC1100001631.mm.1	-1.32	0.3401	-1.01	0.9969	-1.3	0.3683	1.03	0.873	-1.05	0.9608	1.1	0.4076	PSR1100015125.mm.1	1.06	0.7552		PSR1100015124.mm.1	-1.09	0.7923		PSR1100015125.mm.1	1.12	0.8189		Hspb9	heat shock protein, alpha-crystallin-related, B9
TC0200004604.mm.1	1.08	0.4419	1.18	0.7517	-1.09	0.9575	-1.01	0.9864	-1.14	0.659	-1	0.992	JUC0200020434.mm.1	-1.05	0.7552		PSR0200039433.mm.1	1.1	0.6784		PSR0200039434.mm.1	1.26	0.8587		F830045P16Rik	RIKEN cDNA F830045P16 gene
TC0700000785.mm.1	1.09	0.518	1.02	0.9372	1.07	0.4255	1.07	0.9044	1.05	0.9651	1.18	0.9213	JUC0700003175.mm.1	1.35	0.7576		PSR0700006369.mm.1	-1.51	0.5156		PSR0700006371.mm.1	1.22	0.7397		Klk1b9	kallikrein 1-related peptidase b9
TC1400000915.mm.1	-1	0.9671	1.01	0.8835	-1.01	0.7793	1.1	0.7795	-1.05	0.9256	1.13	0.5203	PSR1400007318.mm.1	-1.09	0.7582		PSR1400007323.mm.1	1.6	0.2462		PSR1400007323.mm.1	1.31	0.7514		Prss52	protease, serine 52; protease, serine, 52
TC0100003585.mm.1	1.33	0.1338	1.16	0.6903	1.15	0.768	-1.45	0.7729	-1.3	0.98	-1.12	0.6964	PSR0100029405.mm.1	-1.02	0.7585		PSR0100029404.mm.1	1.03	0.7269		PSR0100029405.mm.1	-1.11	0.9638		Mptx2	mucosal pentraxin 2
TC1600001302.mm.1	1.08	0.2619	1.06	0.8094	1.02	0.623	1.04	0.8905	-1.06	0.9212	-1.11	0.3764	JUC1600005570.mm.1	-1.49	0.7591		PSR1600010652.mm.1	1.03	0.6675		PSR1600010655.mm.1	1.1	0.8941		Gsc2	goosecoid homebox 2
TC1700000693.mm.1	1.23	0.2116	1.06	0.8435	1.16	0.4786	1.03	0.8905	1.11	0.6677	-1.18	0.6202	JUC1700003896.mm.1	1.16	0.7594		PSR1700007131.mm.1	2.64	0.5847		JUC1700003896.mm.1	-2.63	0.7582		Psors1c2	psoriasis susceptibility 1 candidate 2 (human)
TC1900000405.mm.1	1.06	0.6127	1.06	0.8348	1	0.9417	-1.08	0.9667	1.1	0.7712	-1.08	0.9546	PSR1900003749.mm.1	1.13	0.7596		JUC1900001935.mm.1	1.7	0.4681		PSR1900003749.mm.1	1.39	0.7496		Dmrt3	doublesex and mab-3 related transcription factor 3
TC1500000738.mm.1	-1.06	0.7799	1.03	0.9419	-1.1	0.6816	-1.01	0.9965	-1.1	0.9578	1.12	0.5328	PSR1500005784.mm.1	-1.1	0.7607		PSR1500005784.mm.1	1.14	0.7751		PSR1500005784.mm.1	-1.11	0.933		4930407I10Rik	RIKEN cDNA 4930407I10 gene
TC0X00002061.mm.1	-2.5	0.0154	1.32	0.8324	-3.3	0.0101	-1.04	0.5425	1.1	0.9293	1.03	0.9562	PSR0X00013118.mm.1	1.05	0.7608		JUC0X00006675.mm.1	1.08	0.6771		PSR0X00013115.mm.1	1.12	0.8526		Ndufa1	NADH dehydrogenase (ubiquinone) 1 alpha subcomplex, 1
TC1800001197.mm.1	1.02	0.3643	1.04	0.7132	-1.03	0.9998	1.12	0.8091	1.21	0.9818	1.69	0.3996	PSR1800008842.mm.1	1.19	0.7611		PSR1800008840.mm.1	-1.1	0.6476		PSR1800008842.mm.1	1.54	0.7097		Cd14	CD14 antigen
TC0500000906.mm.1	1.05	0.802	1.07	0.8094	-1.02	0.461	1.01	0.6763	1.02	0.9207	1	0.7434	PSR0500007835.mm.1	-1.17	0.7611		JUC0500004275.mm.1	1.5	0.3685		PSR0500007839.mm.1	-1.17	0.7823		Gm6509	predicted gene 6509
TC1200000331.mm.1	1.01	0.6752	1.01	0.9879	-1	0.6777	1.07	0.5174	1.03	0.9616	1.12	0.2945	PSR1200002448.mm.1	2.96	0.7617		JUC1200001379.mm.1	-1.74	0.4872		JUC1200001378.mm.1	1.14	0.9026		Meox2	mesenchyme homeobox 2
TC0800000388.mm.1	1.01	0.9875	1.59	0.7359	-1.57	0.4893	1.17	0.646	1.19	0.9533	-1.47	0.6442	PSR0800002895.mm.1	1.23	0.7617		PSR0800002896.mm.1	-1.78	0.6188		PSR0800002894.mm.1	1.53	0.9476		5930422O12Rik	RIKEN cDNA 5930422O12 gene
TC1900000153.mm.1	-1.22	0.6533	-1.18	0.728	-1.04	0.821	1.23	0.5272	1.08	0.956	1.01	0.7476	PSR1900001974.mm.1	-1.25	0.7634		JUC1900001008.mm.1	-1.44	0.8598		JUC1900001008.mm.1	-1.53	0.8438		1700092M07Rik	RIKEN cDNA 1700092M07 gene
TC1600002009.mm.1	1.12	0.5007	1.03	0.95	1.09	0.6483	1.19	0.7972	-1.18	0.8804	1.09	0.9491	PSR1600015515.mm.1	1.04	0.7637		PSR1600015515.mm.1	-1.05	0.57		PSR1600015515.mm.1	1.07	0.9339		Krtap26-1	keratin associated protein 26-1
TC0500000805.mm.1	1.15	0.3428	1.06	0.8315	1.09	0.6935	1.05	0.7647	1.04	0.9998	1.05	0.8446	PSR0500007074.mm.1	-1.09	0.7639		PSR0500007074.mm.1	-1.37	0.2786		PSR0500007074.mm.1	-1.24	0.7316		Cabs1	calcium binding protein, spermatid specific 1
TC0800000477.mm.1	-1.01	0.6235	1	0.8156	-1.02	0.9771	1.1	0.9631	-1.17	0.9762	1.2	0.8017	PSR0800003307.mm.1	-1.33	0.7645		PSR0800003304.mm.1	1.52	0.77		PSR0800003304.mm.1	-1.97	0.9412		Adam24	a disintegrin and metallopeptidase domain 24 (testase 1)
TC0600000559.mm.1	-1.22	0.2706	-1.09	0.8354	-1.12	0.5849	1.23	0.357	1.12	0.8652	1.09	0.579	PSR0600004280.mm.1	1.28	0.7666		PSR0600004281.mm.1	1.25	0.75		PSR0600004280.mm.1	-1.39	0.9013		Gm5111	predicted gene 5111
TC0X00002246.mm.1	1.31	0.1528	1.01	0.9631	1.29	0.225	-1.01	0.7409	1.05	0.9938	1.09	0.7893	JUC0X00007285.mm.1	1.76	0.768		PSR0X00014273.mm.1	-1.17	0.5358		PSR0X00014274.mm.1	1.19	0.935		Zfp36l3	zinc finger protein 36, C3H type-like 3; Synthetic construct Mus musculus clone IMAGE:100068105, MGC:195722 zinc finger protein 36, C3H type-like 3 (Zfp36l3) mRNA, encodes complete protein.
TC0200004900.mm.1	1.11	0.2444	1.04	0.8577	1.07	0.5029	-1.03	0.8945	-1.13	0.9464	1.06	0.823	PSR0200041619.mm.1	-1.03	0.7681		PSR0200041619.mm.1	-1.31	0.5756		PSR0200041619.mm.1	-1.06	0.8971		Defb23	defensin beta 23
TC1900000630.mm.1	1.03	0.8764	-1.01	0.8963	1.03	0.6991	1.18	0.3592	1.17	0.7482	1.04	0.4398	PSR1900005588.mm.1	1.02	0.7681		JUC1900002979.mm.1	-2.77	0.7007		PSR1900005588.mm.1	1.1	0.9911		Nkx2-3	NK2 homeobox 3
TC0700002637.mm.1	1.2	0.3745	1.24	0.6835	-1.03	0.8782	-1.2	0.4576	-1.12	0.8837	-1.11	0.9733	PSR0700022794.mm.1	-1.01	0.7686		PSR0700022793.mm.1	-1.39	0.4165		PSR0700022792.mm.1	-1.14	0.9822		Erich4	glutamate rich 4
TC0900002812.mm.1	-1.08	0.9278	1.01	0.8101	-1.08	0.5929	-1.08	0.7884	-1.08	0.8585	-1.21	0.605	JUC0900013062.mm.1	1.39	0.7687		JUC0900013063.mm.1	1.6	0.4902		JUC0900013062.mm.1	1.72	0.8802		Trim43b	tripartite motif-containing 43B
TC1400000596.mm.1	-1.01	0.7022	-1.07	0.9117	1.06	0.5518	-1.08	0.6323	-1.01	0.9998	-1.08	0.8347	PSR1400004696.mm.1	-1.04	0.7688		PSR1400004695.mm.1	1.15	0.59		PSR1400004696.mm.1	1.08	0.8787		Tppp2	tubulin polymerization-promoting protein family member 2
TC0200001241.mm.1	-1.06	0.2838	-1.01	0.7203	-1.05	0.9026	-1.03	0.6941	-1.18	0.9592	1	0.8911	PSR0200009944.mm.1	-1.14	0.7693		PSR0200009945.mm.1	1.14	0.6416		PSR0200009945.mm.1	-1.69	0.7546		Olfr998	olfactory receptor 998
TC0400003352.mm.1	-1.03	0.8209	-1.06	0.9008	1.02	0.9978	1.06	0.9262	1.07	0.984	1.22	0.3071	PSR0400026816.mm.1	1.06	0.77		PSR0400026816.mm.1	1.17	0.596		PSR0400026815.mm.1	1.17	0.9791		Hpdl	4-hydroxyphenylpyruvate dioxygenase-like
TC0500001640.mm.1	-1.01	0.8547	1.02	0.9968	-1.02	0.8652	1.02	0.9614	-1.1	0.8618	1.01	0.8275	PSR0500014993.mm.1	1.33	0.7702		PSR0500014993.mm.1	1.38	0.6781		PSR0500014993.mm.1	1.85	0.8263		Smok3c	sperm motility kinase 3C
TC1700001210.mm.1	-1.03	0.7848	-1.03	0.9889	-1	0.7869	1.05	0.935	-1.03	0.963	1.23	0.6383	PSR1700011352.mm.1	1.08	0.7707		PSR1700011354.mm.1	-1.29	0.6284		PSR1700011355.mm.1	1.4	0.9844		Ttc39d	tetratricopeptide repeat domain 39D
TC0700000610.mm.1	-1.45	0.1746	-1.05	0.9825	-1.38	0.1851	1.12	0.8261	-1.14	0.8994	-1.02	0.8849	JUC0700002645.mm.1	1.23	0.7721		PSR0700005309.mm.1	1.43	0.5829		PSR0700005311.mm.1	-2.11	0.5464		Scgb1b19	secretoglobin, family 1B, member 19
TC0700000834.mm.1	1.01	0.5833	-1.03	0.8845	1.05	0.8428	1.1	0.7461	-1.04	0.9442	1.02	0.9503	PSR0700007141.mm.1	-1.04	0.7725		PSR0700007145.mm.1	-1.21	0.7797		PSR0700007141.mm.1	1.02	1		Pth2	parathyroid hormone 2; Synthetic construct Mus musculus clone IMAGE:100014654, MGC:175461 parathyroid hormone 2 (Pth2) mRNA, encodes complete protein.
TC0700004598.mm.1	1.1	0.1912	1.13	0.6832	-1.03	0.9491	-1.08	0.7639	-1.09	0.8856	1.13	0.4061	PSR0700038891.mm.1	-1.23	0.7728		PSR0700038891.mm.1	1.3	0.5592		JUC0700020477.mm.1	-1.23	0.9887		Mrgpre	MAS-related GPR, member E
TC0100001392.mm.1	-1.06	0.4754	1.04	0.9375	-1.1	0.6455	1.06	0.8361	-1.1	0.9651	1.08	0.6198	PSR0100011514.mm.1	1.02	0.7731		PSR0100011514.mm.1	1.04	0.8701		PSR0100011514.mm.1	1.1	0.9146		Zfp648	zinc finger protein 648; zinc finger protein 648 (Zfp648), mRNA.
TC1700001635.mm.1	1.19	0.4091	-1.01	0.8938	1.2	0.2813	1.04	0.9143	-1.05	0.9258	1.06	0.8066	PSR1700014639.mm.1	-1.21	0.7747		PSR1700014640.mm.1	-1.01	1		PSR1700014640.mm.1	-1	0.9636		Npw	neuropeptide W
TC1100003396.mm.1	1.06	0.8548	-1.04	0.7549	1.11	0.3916	1	0.8303	-1.01	0.9878	1.1	0.5507	PSR1100031118.mm.1	-1.28	0.7752		PSR1100031121.mm.1	1.27	0.5314		PSR1100031118.mm.1	-1.24	0.9887		Ccl5	chemokine (C-C motif) ligand 5
TC0700000305.mm.1	-1.05	0.812	-1.04	0.7276	-1.01	0.6682	1.03	0.9756	1.11	0.9938	1.2	0.6924	PSR0700002443.mm.1	1.13	0.7778		JUC0700001197.mm.1	-1.33	0.7406		PSR0700002443.mm.1	1.41	0.8095		Zfp296	zinc finger protein 296
TC0800002158.mm.1	1	0.9843	-1.02	0.804	1.02	0.6917	-1.06	0.7272	-1.13	0.962	1.04	0.8613	PSR0800016631.mm.1	-1.39	0.7785		PSR0800016632.mm.1	1.55	0.225		PSR0800016633.mm.1	-1.15	0.8913		Helt	helt bHLH transcription factor
TC0400002539.mm.1	-1.01	0.9454	1.08	0.6887	-1.1	0.3645	1.08	0.4149	1.02	0.9793	1	0.9252	PSR0400020763.mm.1	1.15	0.7789		PSR0400020763.mm.1	-1.4	0.354		JUC0400010787.mm.1	1.4	0.9662		Olfr71	olfactory receptor 71
TC0700003911.mm.1	1.02	0.9216	1.04	0.9349	-1.02	0.9723	-1.26	0.1522	-1.07	0.9132	-1.09	0.5925	JUC0700017303.mm.1	-2.4	0.779		JUC0700017303.mm.1	-20.95	0.126		PSR0700032781.mm.1	-2.07	0.5659		Hbb-bh2	hemoglobin beta, bh2
TC0100001367.mm.1	1.02	0.9191	1.03	0.9361	-1.01	0.9756	1.23	0.639	1.25	0.9152	1.31	0.3721	PSR0100011321.mm.1	1.09	0.7793		PSR0100011322.mm.1	1.05	0.8197		PSR0100011319.mm.1	-1.11	1		Apobec4	apolipoprotein B mRNA editing enzyme, catalytic polypeptide-like 4 (putative); Synthetic construct Mus musculus clone IMAGE:100064103, MGC:193474 apolipoprotein B mRNA editing enzyme, catalytic polypeptide-like 4 (putative) (Apobec4) mRNA, encodes complete protein.
TC0300000850.mm.1	-1.02	0.6922	-1.02	0.879	1.01	0.9371	1.21	0.5998	1.18	0.7166	1.06	0.9992	PSR0300006526.mm.1	1.01	0.7794		PSR0300006527.mm.1	-1.08	0.6965		JUC0300003412.mm.1	-2.04	0.8082		Tchhl1	trichohyalin-like 1; Synthetic construct Mus musculus clone IMAGE:100066277, MGC:195414 trichohyalin-like 1 (Tchhl1) mRNA, encodes complete protein.
TC1100001497.mm.1	-1.06	0.6703	1	0.8438	-1.06	0.9701	-1.07	0.4181	-1.03	0.8516	1	0.7056	PSR1100013847.mm.1	1.25	0.7796		PSR1100013848.mm.1	1.47	0.5825		PSR1100013848.mm.1	1.52	0.8421		Hoxb5	homeobox B5
TC0700002369.mm.1	1.04	0.8121	1.04	0.9445	-1	0.9353	1.16	0.6382	-1.08	0.9383	-1.02	0.9759	PSR0700021029.mm.1	-1.21	0.7796		PSR0700021028.mm.1	1.43	0.6034		PSR0700021028.mm.1	-1.97	0.9791		Bsph2	binder of sperm protein homolog 2
TC0500002694.mm.1	-1.04	0.5805	1.05	0.8963	-1.09	0.4145	1.04	0.671	1.07	0.9341	1.15	0.8382	JUC0500012951.mm.1	1.31	0.7802		PSR0500023788.mm.1	1.2	0.6911		PSR0500023784.mm.1	-1.26	0.9585		Ugt2b37	UDP glucuronosyltransferase 2 family, polypeptide B37
TC0X00000548.mm.1	1	0.5142	1.02	0.7414	-1.02	0.9667	-1.09	0.7942	1.03	0.9986	1.15	0.4283	PSR0X00003649.mm.1	1.21	0.7808		PSR0X00003652.mm.1	1.63	0.6677		PSR0X00003657.mm.1	1.82	0.6366		F9	coagulation factor IX; Synthetic construct Mus musculus clone IMAGE:100015885, MGC:183477 coagulation factor IX (F9) mRNA, encodes complete protein.
TC1600001800.mm.1	1.01	0.3582	1.08	0.9893	-1.07	0.4136	-1	0.6026	-1.8	0.3399	-1.27	0.4228	PSR1600014478.mm.1	1.08	0.7819		PSR1600014477.mm.1	1.01	0.9953		PSR1600014478.mm.1	-1.03	1		Olfr205	olfactory receptor 205
TC0700002423.mm.1	-1.12	0.7928	1.03	0.7154	-1.15	0.2427	-1.71	0.5709	-1.77	0.8837	1.1	0.71	PSR0700021326.mm.1	-1.23	0.7831		PSR0700021325.mm.1	1.2	0.5369		PSR0700021326.mm.1	1.06	1		Inafm1	InaF motif containing 1
TC1000000934.mm.1	1.05	0.9881	1.64	0.6629	-1.57	0.155	-1.1	0.8886	-1.01	0.9986	-1.5	0.0992	PSR1000007478.mm.1	-1.16	0.7841		PSR1000007478.mm.1	1.02	0.9047		PSR1000007478.mm.1	-1	0.9372		Eid3	EP300 interacting inhibitor of differentiation 3; EP300 interacting inhibitor of differentiation 3 (Eid3), mRNA.
TC0500001762.mm.1	1.04	0.6942	-1.06	0.8424	1.09	0.4238	1.06	0.9897	1.09	0.9594	1.13	0.964	PSR0500016275.mm.1	-1.1	0.7846		PSR0500016279.mm.1	-1.13	0.7101		PSR0500016276.mm.1	1.54	0.7985		1700018F24Rik	RIKEN cDNA 1700018F24 gene
TC0700000629.mm.1	-1	0.8549	-1.03	0.9921	1.03	0.8576	-1.07	0.8271	1.01	0.9942	1.12	0.8606	PSR0700005371.mm.1	-1.05	0.7846		PSR0700005372.mm.1	1.4	0.5147		JUC0700002673.mm.1	-1.18	0.8963		Scgb1b30	secretoglobin, family 1B, member 30; novel protein similar to androgen binding protein alpha (Abpa)
TC1700001764.mm.1	1.01	0.7227	1.02	0.9392	-1.01	0.6194	1.38	0.1037	1.02	0.9705	1.02	0.8169	PSR1700016253.mm.1	1.14	0.7847		JUC1700008751.mm.1	-2.28	0.3567		PSR1700016251.mm.1	1.42	0.6887		Clps	colipase, pancreatic
TC0100000942.mm.1	-1.26	0.6622	1.06	0.7536	-1.33	0.2563	-1.21	0.5117	2.01	0.8878	1.3	0.8781	JUC0100004604.mm.1	2	0.7855		PSR0100008019.mm.1	1.51	0.5643		PSR0100008023.mm.1	2.45	0.8062		Bok	BCL2-related ovarian killer; BCL2-related ovarian killer protein
TC1000003217.mm.1	-1.38	0.1644	-1.17	0.7488	-1.18	0.5999	1.52	0.1216	1.05	0.9507	1.19	0.8061	PSR1000006279.mm.1	-1.21	0.786		JUC1000003418.mm.1	1.98	0.6988		PSR1000006280.mm.1	-2.08	0.7609		Atp5d	ATP synthase, H+ transporting, mitochondrial F1 complex, delta subunit
TC1000002018.mm.1	-1.02	0.946	-1	0.8524	-1.01	0.6988	1.07	0.9878	-1.17	0.6153	-1.05	0.5341	PSR1000014320.mm.1	-1.16	0.7877		JUC1000007787.mm.1	1.12	0.6016		JUC1000007787.mm.1	1.57	0.7007		Wisp3	WNT1 inducible signaling pathway protein 3
TC0200002193.mm.1	1.34	0.8377	-1.91	0.668	2.56	0.1336	5.42	0.3208	-1.63	0.8332	3.34	0.8158	PSR0200017361.mm.1	1.11	0.7897		PSR0200017355.mm.1	-8.81	0.3718		PSR0200017357.mm.1	-1.7	0.8337		Sstr4	somatostatin receptor 4
TC1400000581.mm.1	-1.01	0.6199	-1.01	0.9236	-1.01	0.8091	1.19	0.9768	-1.05	0.8354	1.25	0.8069	PSR1400004547.mm.1	1.11	0.79		PSR1400004546.mm.1	-1.08	0.766		PSR1400004545.mm.1	-1.07	1		Rnase2b	ribonuclease, RNase A family, 2B (liver, eosinophil-derived neurotoxin)
TC0X00002406.mm.1	-1.01	0.9198	1.03	0.965	-1.04	0.9904	-1.02	0.9226	-1.13	0.986	-1.05	0.9796	JUC0X00007560.mm.1	1.42	0.7908		PSR0X00014830.mm.1	1.47	0.4626		PSR0X00014831.mm.1	-1.11	0.9066		Magea10	melanoma antigen family A, 10
TC0700000527.mm.1	1.41	0.9778	1.47	0.6832	-1.04	0.2532	-8.2	0.0125	2.65	0.6953	1.45	0.8526	JUC0700002262.mm.1	-1.74	0.7933		PSR0700004490.mm.1	-2.15	0.0408	http://genome.ucsc.edu/cgi-bin/hgTracks?org=uOttawa&db=mm10&position=chr7:29292051-29292083	PSR0700004488.mm.1	-1.9	0.805		Ppp1r14a	protein phosphatase 1, regulatory (inhibitor) subunit 14A
TC1000000766.mm.1	-1.08	0.3866	-1.01	0.846	-1.07	0.7179	1.06	0.829	-1.03	0.988	-1.17	0.5778	PSR1000005613.mm.1	1.07	0.794		PSR1000005613.mm.1	-1.07	0.8839		PSR1000005612.mm.1	1.25	0.8015		Krtap12-1	keratin associated protein 12-1
TC0800002131.mm.1	-1.01	0.7803	-1	0.8592	-1	0.5316	1.08	0.8877	-1.05	0.9621	-1.1	0.768	PSR0800016401.mm.1	-1.11	0.7964		PSR0800016401.mm.1	1.19	0.4139		PSR0800016400.mm.1	-1.36	0.9409		Adam26b	a disintegrin and metallopeptidase domain 26B; Synthetic construct Mus musculus clone IMAGE:100066251, MGC:195388 a disintegrin and metallopeptidase domain 26B (Adam26b) mRNA, encodes complete protein.
TC1900000031.mm.1	-1.06	0.836	1.1	0.9056	-1.17	0.9996	-1.2	0.7487	-1.09	0.9869	-1.26	0.681	PSR1900000458.mm.1	-1.05	0.7972		PSR1900000464.mm.1	1.15	0.4423		PSR1900000462.mm.1	1.28	0.8496		Ptprcap	protein tyrosine phosphatase, receptor type, C polypeptide-associated protein
TC0700002193.mm.1	1.01	0.4393	-1.03	0.8103	1.04	0.8393	-1.12	0.7476	1.13	0.9902	-1.13	0.7611	PSR0700020018.mm.1	-1.06	0.7987		PSR0700020018.mm.1	1.27	0.9533		PSR0700020020.mm.1	1.27	1		Vmn1r59	vomeronasal 1 receptor 59
TC0600001065.mm.1	1.47	0.3661	1.09	0.8044	1.36	0.7736	1.28	0.7097	-1.11	0.9061	1.03	0.979	PSR0600008265.mm.1	1.02	0.7992		PSR0600008265.mm.1	-1.08	0.571		PSR0600008265.mm.1	1.06	0.8542		V1ra8	vomeronasal 1 receptor, A8
TC1100003170.mm.1	-1.02	0.8899	-1.08	0.9434	1.06	0.7983	-1.11	0.7333	1.04	0.9648	-1.06	0.8657	PSR1100029349.mm.1	1.14	0.7995		PSR1100029349.mm.1	1.4	0.4637		PSR1100029349.mm.1	1.2	0.8345		Olfr381	olfactory receptor 381
TC1400002000.mm.1	1.04	0.7205	1.07	0.7416	-1.03	0.8011	1.05	0.9656	1.04	0.9878	1.03	0.7545	PSR1400015038.mm.1	-1.2	0.7996		PSR1400015035.mm.1	-1	0.7925		PSR1400015036.mm.1	-1.05	0.9335		Rnase1	ribonuclease, RNase A family, 1 (pancreatic)
TC0600003378.mm.1	1.03	0.5516	-1.02	0.7926	1.05	0.9716	-1.07	0.504	1.01	0.9604	-1.1	0.424	PSR0600026620.mm.1	-1.07	0.8005		PSR0600026618.mm.1	-1.29	0.6705		PSR0600026617.mm.1	-1.41	0.9445		Kcnj8	potassium inwardly-rectifying channel, subfamily J, member 8
TC0700001590.mm.1	-1.29	0.2525	-1.01	0.9552	-1.28	0.3584	-1.38	0.6374	-1.32	0.6803	-1.24	0.5687	PSR0700013266.mm.1	-1.34	0.8008		PSR0700013267.mm.1	1.06	0.631		PSR0700013266.mm.1	-1.69	0.9768		Olfr479	olfactory receptor 479
TC1000001351.mm.1	1	0.9836	1.03	0.8723	-1.03	0.7809	1.09	0.993	1.09	0.9738	1.21	0.395	PSR1000010123.mm.1	1.08	0.8012		PSR1000010123.mm.1	1.02	0.9742		PSR1000010122.mm.1	-1.12	0.9476		Lrrc10	leucine rich repeat containing 10
TC0900001658.mm.1	1.04	0.9277	1.02	0.7618	1.01	0.6545	-1.07	0.9459	1.14	0.8776	-1.07	0.788	PSR0900013943.mm.1	1.05	0.8025		JUC0900007853.mm.1	1.51	0.3784		PSR0900013946.mm.1	-1.07	0.9545		Clec3b	C-type lectin domain family 3, member b
TC0700002017.mm.1	-1.08	0.8541	-1.07	0.9096	-1.01	0.7009	-1.17	0.7755	-1.03	0.982	-1.26	0.5005	PSR0700017685.mm.1	-1.11	0.8027		PSR0700017684.mm.1	1.25	0.4336		PSR0700017686.mm.1	1.23	0.8815		Olfr61	olfactory receptor 61
TC1000002434.mm.1	1.12	0.6913	1.15	0.721	-1.03	0.7534	1.04	0.796	1	0.9648	1.14	0.9596	PSR1000017613.mm.1	-1.09	0.8035		PSR1000017613.mm.1	1.31	0.3561		PSR1000017613.mm.1	-1.11	0.8715		Gm9507	predicted gene 9507
TC1100001495.mm.1	-1.13	0.4379	1.02	0.8606	-1.15	0.7459	1.04	0.851	1.02	0.9709	1.07	0.9969	PSR1100013840.mm.1	-1.09	0.8035		PSR1100013840.mm.1	-1.19	0.6458		PSR1100013840.mm.1	-1.12	0.9072		Hoxb6	homeobox B6
TC0200004417.mm.1	-1.13	0.7806	-1.33	0.7276	1.18	0.6973	1.49	0.358	1.1	0.9785	1.12	0.7945	PSR0200036837.mm.1	-1.3	0.8038		PSR0200036838.mm.1	-1.56	0.1294		PSR0200036836.mm.1	-1.43	0.7343		Ankrd63	ankyrin repeat domain 63
TC0800003066.mm.1	-1.38	0.4624	-1.04	0.9565	-1.33	0.5948	-1.41	0.5478	1.5	0.7907	1.05	0.9915	JUC0800012946.mm.1	-1.64	0.804		PSR0800023672.mm.1	1.54	0.5411		JUC0800012946.mm.1	-2.05	0.78		Trhr2	thyrotropin releasing hormone receptor 2
TC0300000865.mm.1	1.54	0.0426	1.37	0.6629	1.13	0.8732	-2.14	0.2262	-1.62	0.898	-1.31	0.8458	PSR0300006610.mm.1	1.3	0.8042		PSR0300006611.mm.1	-2.58	0.3587		PSR0300006610.mm.1	1.54	0.904		Lingo4	leucine rich repeat and Ig domain containing 4
TC0700002118.mm.1	-1.01	0.5106	1.04	0.7875	-1.05	0.9507	-1.05	0.7752	-1.02	0.9374	1.17	0.5554	PSR0700019084.mm.1	-1.25	0.8054		PSR0700019087.mm.1	1.28	0.7644		PSR0700019085.mm.1	-1.13	0.9373		Mrgprd	MAS-related GPR, member D
TC1000000194.mm.1	1.09	0.2324	-1.1	0.8692	1.2	0.1439	1.21	0.6958	1.02	0.9321	1.11	0.6467	PSR1000001437.mm.1	1.28	0.8056		PSR1000001436.mm.1	1.05	0.9576		PSR1000001436.mm.1	1.2	0.8855		Taar1	trace amine-associated receptor 1
TC0400001248.mm.1	1.01	0.6568	1	0.8723	1.01	0.9192	-1.13	0.5689	1.11	0.9972	1.03	0.988	PSR0400009253.mm.1	1.13	0.8066		PSR0400009253.mm.1	1.11	0.5896		PSR0400009253.mm.1	1.14	0.8338		1700042G07Rik	RIKEN cDNA 1700042G07 gene
TC0800000185.mm.1	-1.05	0.1702	-1.01	0.8255	-1.04	0.4363	1.07	0.7499	-1.02	0.9905	-1.05	0.9533	PSR0800001614.mm.1	-1.02	0.8069		PSR0800001610.mm.1	1.32	0.7598		JUC0800000909.mm.1	2.31	0.8255		Defb3	defensin beta 3
TC1500001700.mm.1	-1.01	0.8173	-1	0.9207	-1	0.6816	1.05	0.9956	1.12	0.9922	1.11	0.9758	PSR1500012829.mm.1	-1.2	0.8071		PSR1500012828.mm.1	-1.43	0.3945		PSR1500012827.mm.1	-1.3	0.818		Gpr20	G protein-coupled receptor 20
TC0400003460.mm.1	-1.11	0.9419	-1.07	0.8516	-1.03	0.6917	-1.19	0.9432	-1.22	0.9792	-1.07	0.979	JUC0400014626.mm.1	1.14	0.8076		PSR0400028067.mm.1	1.84	0.5381		JUC0400014626.mm.1	-1.48	0.8794		Gm12888	predicted gene 12888
TC1100002059.mm.1	1.22	0.4433	1.06	0.9507	1.15	0.3821	-1.14	0.8647	1.01	0.9917	1.12	0.7621	PSR1100019851.mm.1	1.1	0.8081		PSR1100019851.mm.1	1.38	0.2206		PSR1100019850.mm.1	-1.04	1		Uts2r	urotensin 2 receptor
TC1100003983.mm.1	1.01	0.4615	1.01	0.7745	1	0.9324	1.12	0.9049	-1.12	0.8705	-1.22	0.2539	PSR1100037282.mm.1	-1.07	0.8088		JUC1100019472.mm.1	2.35	0.775		PSR1100037282.mm.1	1.08	1		E030025P04Rik	RIKEN cDNA E030025P04 gene
TC0X00002539.mm.1	1.04	0.4478	1.04	0.966	-1	0.5611	1.08	0.8919	-1.08	0.9775	-1.07	0.8909	PSR0X00016167.mm.1	-1.44	0.8097		PSR0X00016166.mm.1	1.78	0.6154		JUC0X00008243.mm.1	1.71	0.8049		4930595M18Rik	RIKEN cDNA 4930595M18 gene
TC0700000419.mm.1	-1.03	0.6809	1.01	0.8256	-1.05	0.3836	-1.1	0.7286	-1.08	0.8813	-1.09	0.7074	PSR0700003260.mm.1	-1.06	0.8119		PSR0700003264.mm.1	1.34	0.3035		PSR0700003265.mm.1	1.34	0.8516		B3gnt8	UDP-GlcNAc:betaGal beta-1,3-N-acetylglucosaminyltransferase 8
TC0900000689.mm.1	1.15	0.1881	1.24	0.6629	-1.08	0.7821	-1	0.9498	1.13	0.9249	1.11	0.3806	PSR0900004983.mm.1	1.73	0.8143		PSR0900004983.mm.1	1.98	1		PSR0900004984.mm.1	1.05	0.9996		Imp3	IMP3, U3 small nucleolar ribonucleoprotein, homolog (yeast)
TC0700004058.mm.1	-1.16	0.8633	1.05	0.7376	-1.22	0.3502	1.25	0.9614	-1.09	0.9731	1.05	0.9642	PSR0700033550.mm.1	-4.97	0.8146		PSR0700033552.mm.1	1.1	0.805		PSR0700033552.mm.1	-1.24	0.9324		Olfr509	olfactory receptor 509
TC1600001199.mm.1	1.15	0.1909	1.05	0.8393	1.1	0.451	-1.21	0.4124	-1.01	0.9956	-1.05	0.9249	PSR1600009550.mm.1	1.08	0.8149		PSR1600009551.mm.1	-1.04	0.8948		PSR1600009551.mm.1	-1.06	0.97		Tnp2	transition protein 2
TC0300000828.mm.1	1.07	0.307	1.04	0.8086	1.03	0.692	1.26	0.4317	-1.02	0.9507	1.19	0.4431	PSR0300006410.mm.1	1.22	0.8155		PSR0300006409.mm.1	1.42	0.6825		PSR0300006407.mm.1	-1.37	0.9496		Sprr2h	small proline-rich protein 2H; Synthetic construct Mus musculus clone IMAGE:100062862, MGC:190977 small proline-rich protein 2H (Sprr2h) mRNA, encodes complete protein.
TC1600001572.mm.1	1.18	0.2133	1.26	0.6629	-1.07	0.7985	1.17	0.4857	1.1	0.9464	1.32	0.1478	PSR1600012832.mm.1	-1.08	0.8159		PSR1600012833.mm.1	1.49	0.3479		PSR1600012832.mm.1	-1	0.925		BC117090	cDNA sequence BC1179090; Synthetic construct Mus musculus clone IMAGE:100069443, MGC:199345 cDNA sequence BC1179090 (BC117090) mRNA, encodes complete protein.
TC1100002570.mm.1	1.01	0.5734	1	1	1.01	0.6074	-1.01	0.9159	-1.07	0.9524	-1.05	0.8957	PSR1100023759.mm.1	-1.09	0.8166		JUC1100012360.mm.1	2.16	0.5008		PSR1100023760.mm.1	1	1		Fabp6	fatty acid binding protein 6, ileal (gastrotropin)
TC1600000232.mm.1	-1.43	0.0201	-1.01	0.9337	-1.41	0.0377	1.22	0.3584	1.08	0.9497	1.1	0.7634	PSR1600002054.mm.1	-1.12	0.8171		PSR1600002053.mm.1	1.15	0.6361		PSR1600002053.mm.1	-1.37	0.7624		Vpreb2	pre-B lymphocyte gene 2; Synthetic construct Mus musculus clone IMAGE:100015742, MGC:183418 pre-B lymphocyte gene 2 (Vpreb2) mRNA, encodes complete protein.
TC0700000505.mm.1	1.29	0.0474	1.15	0.7183	1.12	0.2965	-1	0.4794	1.01	0.9187	1.02	0.8877	PSR0700004103.mm.1	1.07	0.8186		PSR0700004103.mm.1	1.01	1		PSR0700004103.mm.1	1.09	0.9323		Sycn	syncollin
TC1000003169.mm.1	1.33	0.0163	1.24	0.6629	1.07	0.9143	-1.08	0.8884	-1.09	0.9916	1.05	0.6274	PSR1000023931.mm.1	1.06	0.8188		PSR1000023932.mm.1	1.51	0.5731		PSR1000023931.mm.1	1.12	0.9661		Mettl7b	methyltransferase like 7B
TC0700000591.mm.1	-1.32	0.2077	1.02	0.8721	-1.35	0.1313	-1.1	0.8917	-1.05	0.9842	-1.08	0.897	PSR0700005270.mm.1	-1.29	0.8196		PSR0700005268.mm.1	1.38	0.6976		PSR0700005268.mm.1	-1.24	0.9279		Scgb1b3	secretoglobin, family 1B, member 3
TC1300000192.mm.1	-1.11	0.9692	-1	0.7197	-1.11	0.3885	-1.07	0.9047	1.54	0.6337	1.55	0.2654	PSR1300001265.mm.1	-1.16	0.8206		PSR1300001265.mm.1	1.32	0.5712		PSR1300001264.mm.1	1.12	0.9149		Hist1h2bj	histone cluster 1, H2bj
TC1300000293.mm.1	1	0.9837	-1.09	0.7362	1.09	0.4989	1.07	0.8707	-1.02	0.9915	1.09	0.735	JUC1300000921.mm.1	-1.12	0.821		PSR1300001805.mm.1	-1.14	0.4785		JUC1300000920.mm.1	2.27	0.7316		Prl3d1	prolactin family 3, subfamily d, member 1
TC0900000529.mm.1	1.07	0.7677	1.07	0.7448	1	0.7685	-1.17	0.7822	-1.08	0.9929	1.09	0.4314	PSR0900003630.mm.1	1.26	0.821		PSR0900003630.mm.1	1.63	0.605		PSR0900003635.mm.1	1.08	0.9419		Cd3d	CD3 antigen, delta polypeptide
TC1900000680.mm.1	-1.26	0.5052	1.08	0.7401	-1.36	0.1549	-1.01	0.9876	-1.06	0.9464	-1.01	0.9606	PSR1900005980.mm.1	-1.06	0.8215		PSR1900005980.mm.1	-1.17	0.8376		PSR1900005979.mm.1	1.29	0.9541		Hps6	Hermansky-Pudlak syndrome 6
TC1400001325.mm.1	-1.38	0.1044	-1.22	0.6818	-1.13	0.7635	-1.16	0.5633	1.02	0.9905	-1.13	0.5221	PSR1400009925.mm.1	-1.02	0.8231		PSR1400009925.mm.1	-1.08	0.739		JUC1400005281.mm.1	-1.69	0.9558		Timm8a2	translocase of inner mitochondrial membrane 8A2
TC1400001872.mm.1	-1.25	0.6626	-1.13	0.8201	-1.1	0.995	1.06	0.9829	1.13	0.9223	1.32	0.135	PSR1400014185.mm.1	-1.07	0.8236		PSR1400014185.mm.1	-1.29	0.3458		JUC1400007788.mm.1	-2.13	0.9038		Ear10	eosinophil-associated, ribonuclease A family, member 10; Synthetic construct Mus musculus clone IMAGE:100014952, MGC:180319 eosinophil-associated, ribonuclease A family, member 10 (Ear10) mRNA, encodes complete protein.
TC0900000345.mm.1	-1.07	0.3535	-1.02	0.9581	-1.04	0.3161	-1.09	0.632	-1.42	0.7466	-1.33	0.2472	PSR0900002574.mm.1	1.28	0.8262		PSR0900002572.mm.1	1.85	0.4852		PSR0900002573.mm.1	-1.28	0.9431		Gm9513	predicted gene 9513
TC0900000431.mm.1	1.06	0.2948	1.09	0.7633	-1.03	0.7846	-1.15	0.9499	1.16	0.8307	1.21	0.4656	PSR0900002902.mm.1	1.06	0.827		PSR0900002902.mm.1	1.25	0.8024		PSR0900002902.mm.1	-1.1	0.9701		Olfr960	olfactory receptor 960
TC0700003064.mm.1	1.12	0.2788	1.04	0.7144	1.08	0.9174	1.08	0.8729	1.08	0.9703	-1.09	0.4923	PSR0700027989.mm.1	1.08	0.8283		PSR0700027989.mm.1	-1.09	0.9357		PSR0700027989.mm.1	1.2	0.8684		Mrgprb5	MAS-related GPR, member B5
TC0400002545.mm.1	-1.16	0.2556	-1	0.9625	-1.16	0.2368	1.23	0.1576	1.05	0.998	-1.1	0.9416	PSR0400020776.mm.1	-1.14	0.8317		PSR0400020777.mm.1	-1.15	0.5868		PSR0400020776.mm.1	-1.22	0.9144		Olfr156	olfactory receptor 156
TC0700003061.mm.1	-1.01	0.8871	1.08	0.7332	-1.09	0.6006	-1.01	0.9039	-1.07	0.9676	1.13	0.7363	PSR0700027980.mm.1	1.17	0.8325		PSR0700027980.mm.1	1.29	0.6989		PSR0700027981.mm.1	1.01	0.9079		Mrgprx1	MAS-related GPR, member X1
TC0900002071.mm.1	-1.02	0.9604	1.04	0.9462	-1.06	0.8737	-1.1	0.7252	-1.02	0.8813	-1.14	0.7344	PSR0900017187.mm.1	-1.1	0.8326		PSR0900017187.mm.1	1.26	0.793		PSR0900017186.mm.1	1.18	0.9501		Olfr938	olfactory receptor 938
TC0900002726.mm.1	1.21	0.0995	1.05	0.9368	1.15	0.1741	1.12	0.7397	-1.09	0.9383	-1.01	0.9871	PSR0900022486.mm.1	-1.05	0.8364		PSR0900022486.mm.1	-1.26	0.7162		PSR0900022484.mm.1	-1.39	0.9866		Gm17324	predicted gene, 17324 [Source:MGI Symbol;Acc:MGI:4936958]
TC0400002364.mm.1	1.03	0.563	1.16	0.6629	-1.13	0.422	-1.1	0.448	1.01	0.9464	1.11	0.9507	PSR0400019210.mm.1	-1.05	0.8368		PSR0400019211.mm.1	1.44	0.3968		PSR0400019213.mm.1	1.18	1		Gja10	gap junction protein, alpha 10; Synthetic construct Mus musculus clone IMAGE:100015682, MGC:183397 gap junction protein, alpha 10 (Gja10) mRNA, encodes complete protein.
TC0900001592.mm.1	-1.08	0.7384	-1.11	0.837	1.03	0.9795	1.19	0.5078	-1.1	0.923	1.09	0.3906	PSR0900013304.mm.1	-1	0.8375		PSR0900013304.mm.1	-1.44	0.5883		PSR0900013303.mm.1	1.05	0.8491		Ccr8	chemokine (C-C motif) receptor 8
TC0600000935.mm.1	1	0.8492	-1	0.7491	1	0.7057	1.26	0.3862	1.07	0.9589	1.17	0.8039	PSR0600007173.mm.1	-1.13	0.8392		PSR0600007170.mm.1	-1.29	0.2921		PSR0600007170.mm.1	-1.13	0.8411		Vax2	ventral anterior homeobox 2; ventral anterior homeobox containing gene 2
TC0200004054.mm.1	-1.08	0.6606	-1.05	0.7276	-1.03	0.811	-1.02	0.9737	1.09	0.8651	1.05	0.9293	PSR0200034041.mm.1	1.25	0.8408		PSR0200034041.mm.1	1.18	0.7739		PSR0200034041.mm.1	1.11	0.9936		Olfr1233	olfactory receptor 1233
TC0300002403.mm.1	-1.05	0.6154	1.01	0.8763	-1.06	0.4125	1.02	0.9614	-1.03	0.9868	-1	0.6401	PSR0300018616.mm.1	1.1	0.8426		PSR0300018619.mm.1	1.66	0.7724		PSR0300018615.mm.1	-1.12	0.8		Lce1a2	late cornified envelope 1A2; Synthetic construct Mus musculus clone IMAGE:100064118, MGC:193489 late cornified envelope 1A2 (Lce1a2) mRNA, encodes complete protein.
TC0300002412.mm.1	1.01	0.9148	1	0.9936	1	0.939	-1.01	0.9618	-1.17	0.9698	1.1	0.7717	PSR0300018652.mm.1	-1.08	0.8432		PSR0300018653.mm.1	1.03	1		JUC0300009742.mm.1	-1.31	0.9702		Kprp	keratinocyte expressed, proline-rich
TC0300000950.mm.1	-1.03	0.8564	1.05	0.7276	-1.07	0.3187	-1.06	0.8885	-1.09	0.9747	-1.1	0.6718	JUC0300003887.mm.1	1.08	0.845		PSR0300007544.mm.1	1.08	0.9366		PSR0300007543.mm.1	1.03	1		Gm16253	predicted gene 16253 [Source:MGI Symbol;Acc:MGI:3826531]
TC1600000507.mm.1	-1.02	0.94	1.06	0.7978	-1.09	0.7241	1.03	0.9051	-1.29	0.8131	1.03	0.8202	PSR1600004835.mm.1	-1.18	0.8487		PSR1600004835.mm.1	-1.09	0.8931		PSR1600004835.mm.1	-1.41	0.8882		Stfa2l1	stefin A2 like 1
TC0600000206.mm.1	1.05	0.3609	1.08	0.7114	-1.03	0.993	-1.06	0.8483	-1.1	0.8821	-1.07	0.9483	PSR0600001314.mm.1	1.11	0.8492		PSR0600001314.mm.1	1.34	0.7777		PSR0600001314.mm.1	1.16	0.875		Hyal5	hyaluronoglucosaminidase 5
TC0500002956.mm.1	-1.02	0.7027	1.09	0.9534	-1.11	0.833	-1.01	0.9688	-1.03	0.9802	1.23	0.558	PSR0500026192.mm.1	-1.19	0.8492		PSR0500026188.mm.1	1.43	0.3838		PSR0500026190.mm.1	1.65	0.9316		Tmed11	transmembrane emp24 protein transport domain containing
TC0800000481.mm.1	1.01	0.5255	-1	0.7821	1.01	0.9689	1.01	0.9649	-1.01	0.9869	1.18	0.3938	PSR0800003318.mm.1	-1.08	0.8499		PSR0800003317.mm.1	-1.03	0.5802		JUC0800001769.mm.1	-1.38	0.9566		Adam39	a disintegrin and metallopeptidase domain 39; Synthetic construct Mus musculus clone IMAGE:100066303, MGC:195440 a disintegrin and metallopeptidase domain 39 (Adam39) mRNA, encodes complete protein.
TC1000000534.mm.1	-1.01	0.7772	-1.03	0.8665	1.02	0.9921	1.03	0.9369	-1.01	0.9779	1.09	0.5155	JUC1000001972.mm.1	1.19	0.8506		PSR1000003565.mm.1	1.34	0.3301		JUC1000001971.mm.1	1.56	0.8813		Pla2g12b	phospholipase A2, group XIIB
TC1700001367.mm.1	-1.11	0.2707	1.17	0.6629	-1.29	0.0184	1.08	0.7661	1.03	0.9779	1.02	0.7648	PSR1700012357.mm.1	-1	0.8518		PSR1700012358.mm.1	-1.13	0.9694		PSR1700012358.mm.1	-1.03	1		Ldhal6b	lactate dehydrogenase A-like 6B; lactate dehydrogenase A-like 6B (Ldhal6b), mRNA.
TC0200001453.mm.1	1.03	0.8978	1.09	0.7963	-1.06	0.5198	1.18	0.5474	1.18	0.9215	1.02	0.928	PSR0200011207.mm.1	-1.08	0.853		PSR0200011207.mm.1	-1.06	0.6913		PSR0200011207.mm.1	-1.13	0.9274		Gm10803	predicted gene 10803 [Source:MGI Symbol;Acc:MGI:3641754]
TC1600002175.mm.1	-1.95	0.0563	1.34	0.8987	-2.61	0.045	-1.07	0.7606	4.14	0.3462	1.04	0.8297	JUC1600004474.mm.1	-1.01	0.8546		PSR1600008601.mm.1	-1.21	0.5486		JUC1600004478.mm.1	2.05	0.5876		Pcp4	Purkinje cell protein 4
TC0X00001366.mm.1	1.03	0.6321	-1.01	0.8495	1.03	0.9355	-1.04	0.7964	-1.18	0.7487	1.02	0.9148	PSR0X00008579.mm.1	1.03	0.8551		PSR0X00008579.mm.1	1.02	0.8277		PSR0X00008579.mm.1	1.05	0.9441		4933428M09Rik	RIKEN cDNA 4933428M09 gene
TC0X00001365.mm.1	-1.02	0.6357	-1.02	0.8305	-1	0.9655	-1.15	0.521	-1.27	0.6991	1	0.9265	PSR0X00008576.mm.1	1.21	0.8552		JUC0X00004201.mm.1	-2.16	0.5857		PSR0X00008576.mm.1	1.01	0.8947		4930513O06Rik	RIKEN cDNA 4930513O06 gene
TC0400001922.mm.1	-1.09	0.6297	-1.01	0.9916	-1.07	0.6433	1.06	0.8128	-1.1	0.9265	-1.09	0.7746	JUC0400008198.mm.1	1.34	0.8568		JUC0400008198.mm.1	-1.69	0.8224		PSR0400015651.mm.1	1.11	0.8874		Nppa	natriuretic peptide type A
TC0400001707.mm.1	1.11	0.6111	1.12	0.7845	-1.01	0.9809	-1.09	0.6026	-1.19	0.7787	-1.1	0.2104	PSR0400013654.mm.1	-1.03	0.8591		JUC0400007051.mm.1	-2.3	0.8042		PSR0400013654.mm.1	1.12	0.8895		1700013G24Rik	RIKEN cDNA 1700013G24 gene
TC0700003057.mm.1	1.04	0.6861	1.02	0.8664	1.03	0.9498	-1.14	0.5478	-1.01	0.9818	1.04	0.9068	PSR0700027960.mm.1	-1.13	0.8593		JUC0700014950.mm.1	-1.64	0.7704		JUC0700014950.mm.1	-2.17	0.8359		Mrgpra2a	MAS-related GPR, member A2A
TC0X00003233.mm.1	1.05	0.7938	1.05	0.7595	1.01	0.7929	-1.13	0.5404	-1.12	0.9013	-1.09	0.8306	PSR0X00020234.mm.1	1.22	0.8593		PSR0X00020234.mm.1	1.4	0.5575		PSR0X00020233.mm.1	1.14	0.9468		Magea1	melanoma antigen, family A, 1; Synthetic construct Mus musculus clone IMAGE:100016398, MGC:184541 melanoma antigen, family A, 1 (Magea1) mRNA, encodes complete protein.
TC0200001878.mm.1	1.7	0.2163	1.85	0.6629	-1.09	0.7146	-5.16	0.2404	-3.48	0.8651	1.66	0.6571	JUC0200007319.mm.1	-1.92	0.8598		PSR0200014613.mm.1	-1.34	0.4838		PSR0200014613.mm.1	-1.13	0.9323		Ctxn2	cortexin 2
TC1300001574.mm.1	-1.11	0.8186	-1.12	0.8777	1.01	0.6026	-1.18	0.2367	-1.08	0.7813	-1.09	0.662	PSR1300009915.mm.1	-1.04	0.8599		PSR1300009915.mm.1	1.05	0.8353		PSR1300009915.mm.1	-1	0.9353		Hist1h2ah	histone cluster 1, H2ah
TC0900001824.mm.1	-1.36	0.5868	-1	0.9097	-1.35	0.4427	1.12	0.5957	-1.05	0.9774	1.13	0.2605	PSR0900015240.mm.1	1.21	0.861		PSR0900015240.mm.1	1.01	0.8102		PSR0900015240.mm.1	1.05	1		Olfr860	olfactory receptor 860
TC1100003066.mm.1	1.12	0.4426	-1.05	0.8541	1.17	0.2593	1.09	0.7739	1.29	0.6374	1.06	0.546	JUC1100014746.mm.1	-1.03	0.863		PSR1100028133.mm.1	-1.18	0.7294		PSR1100028132.mm.1	1.26	0.8718		Tmem102	transmembrane protein 102
TC0800001521.mm.1	-1	0.9951	1.02	0.7872	-1.03	0.6237	-1.13	0.851	-1.13	0.9288	1.18	0.8767	PSR0800012486.mm.1	1.08	0.8652		PSR0800012486.mm.1	1.32	0.7716		PSR0800012486.mm.1	1.05	1		Mc1r	melanocortin 1 receptor
TC0400000317.mm.1	1.2	0.1169	1.12	0.7053	1.07	0.6512	-1.09	0.8339	1.03	0.9745	1.02	0.9414	JUC0400000995.mm.1	-1.13	0.8656		PSR0400002002.mm.1	-1.1	0.8161		PSR0400002003.mm.1	1.3	0.7397		Ifnk	interferon kappa
TC1700002101.mm.1	-1.16	0.6003	1.11	0.7123	-1.29	0.1471	1.3	0.5531	1.13	0.9929	1.09	0.988	PSR1700019695.mm.1	1.07	0.8665		PSR1700019696.mm.1	1.41	0.8111		PSR1700019696.mm.1	-1.11	1		Pgk2	phosphoglycerate kinase 2
TC0X00002604.mm.1	1.06	0.1841	1.09	0.6763	-1.03	0.9704	1.06	0.9035	1.06	0.9785	1.02	0.9496	PSR0X00016341.mm.1	-1.09	0.8672		PSR0X00016341.mm.1	1.04	0.9286		PSR0X00016341.mm.1	1.03	1		4930415L06Rik	RIKEN cDNA 4930415L06 gene
TC0X00000466.mm.1	-1.01	0.4503	1.5	0.668	-1.52	0.0431	-1.55	0.5823	-1.43	0.9539	-1.04	0.9647	PSR0X00003063.mm.1	1.15	0.8698		PSR0X00003060.mm.1	2.24	0.2666		PSR0X00003062.mm.1	1.35	0.8028		Ccdc160	coiled-coil domain containing 160
TC1300001531.mm.1	1.01	0.9114	-1	0.9525	1.01	1	-1.04	0.989	-1.24	0.8826	1.03	0.8503	PSR1300009704.mm.1	-1.01	0.8738		PSR1300009705.mm.1	1.05	0.5011		PSR1300009706.mm.1	-1.34	1		Olfr1368	olfactory receptor 1368
TC0300000858.mm.1	-1.17	0.9932	1.04	0.8599	-1.21	0.7715	-1.1	0.9922	-1.08	0.9665	-1.37	0.5497	PSR0300006554.mm.1	-1.15	0.8741		PSR0300006554.mm.1	-1.22	0.9018		PSR0300006554.mm.1	-1.32	0.7548		Gm5286	predicted gene 5286 [Source:MGI Symbol;Acc:MGI:3644284]
TC0700001368.mm.1	-1.04	0.7511	-1.04	0.802	1	0.9193	1	0.9467	-1.15	0.9756	-1.05	0.8749	PSR0700011643.mm.1	-1.05	0.8762		JUC0700006027.mm.1	1.58	0.5443		PSR0700011642.mm.1	-1.01	1		Lrrc32	leucine rich repeat containing 32
TC0700001549.mm.1	1.78	0.0358	1.29	0.8836	1.37	0.084	-1.09	0.9349	-1.07	1	-1	0.9918	PSR0700012947.mm.1	1.25	0.8769		PSR0700012948.mm.1	1.19	0.6991		PSR0700012947.mm.1	1.18	0.9999		Gm5901	predicted gene 5901
TC1300000784.mm.1	-1.18	0.4998	1.06	0.882	-1.26	0.3305	-1.21	0.4555	-1.18	0.6218	-1.15	0.2704	PSR1300005190.mm.1	-1.1	0.877		PSR1300005189.mm.1	-1.71	0.5409		PSR1300005189.mm.1	-1.48	0.9026		Spata31	spermatogenesis associated 31
TC0300002393.mm.1	-1.07	0.8371	-1.16	0.8137	1.08	0.5016	1.06	0.9107	-1.32	0.8804	-1.14	0.6281	PSR0300018571.mm.1	-1.24	0.8772		PSR0300018571.mm.1	-1.51	0.8078		PSR0300018571.mm.1	-1.33	0.9481		Sprr1a	small proline-rich protein 1A
TC0300000268.mm.1	1.17	0.1564	1.07	0.6861	1.1	0.8564	1.15	0.7553	-1.11	0.8518	1.06	0.9533	PSR0300001768.mm.1	1.1	0.8787		PSR0300001770.mm.1	-1.45	0.5214		PSR0300001769.mm.1	-1.21	0.8803		1810062G17Rik	RIKEN cDNA 1810062G17 gene
TC1300000259.mm.1	-1.12	0.4169	1.08	0.9706	-1.2	0.3907	-1.05	0.8594	1.16	0.9738	1.75	0.189	PSR1300001444.mm.1	1.03	0.8806		PSR1300001445.mm.1	-1.67	0.5782		PSR1300001444.mm.1	1.21	0.967		Hist1h2bb	histone cluster 1, H2bb
TC1100003719.mm.1	1.24	0.335	1.33	0.6713	-1.07	0.8268	-1.08	0.7499	-1.11	0.941	-1.01	0.9971	PSR1100034292.mm.1	1.15	0.8806		PSR1100034292.mm.1	1.49	0.8937		PSR1100034292.mm.1	1.16	1		Krtap9-3	keratin associated protein 9-3; Synthetic construct Mus musculus clone IMAGE:100062180, MGC:190399 keratin associated protein 9-3 (Krtap9-3) mRNA, encodes complete protein.
TC0X00000875.mm.1	1.06	0.9939	-1.1	0.7702	1.16	0.5901	-1.02	0.9478	1.04	0.986	1	0.8721	PSR0X00005623.mm.1	-1.04	0.8826		PSR0X00005623.mm.1	1.05	0.9629		PSR0X00005624.mm.1	1	0.9966		Gm5941	predicted gene 5941
TC0900000662.mm.1	-1.07	0.7351	-1.17	0.8607	1.1	0.9888	1.04	0.9478	1.13	0.8735	1.02	0.8942	PSR0900004708.mm.1	-1.71	0.8835		PSR0900004705.mm.1	-1.25	0.5604		PSR0900004707.mm.1	1.82	0.851		Crabp1	cellular retinoic acid binding protein I
TC1400002744.mm.1	1.03	0.8097	1.08	0.8289	-1.04	0.9143	1.13	0.546	1.1	0.8375	1.2	0.3102	PSR1400020472.mm.1	-1.05	0.8836		PSR1400020472.mm.1	-1.11	0.766		PSR1400020472.mm.1	-1.08	0.9459		Gpr18	G protein-coupled receptor 18
TC1900001214.mm.1	1.45	0.1058	1.11	0.8966	1.3	0.2185	1.14	0.8621	1.12	0.9827	1.07	0.9148	PSR1900011082.mm.1	1	0.8841		PSR1900011082.mm.1	1.07	0.5777		PSR1900011083.mm.1	-1.41	0.9831		Foxb2	forkhead box B2
TC0100002479.mm.1	1.03	0.6673	1.02	0.9254	1.01	0.8484	1.09	0.9613	1.13	0.934	1.05	0.9022	PSR0100020136.mm.1	-1.02	0.8843		PSR0100020136.mm.1	1.04	0.6384		PSR0100020136.mm.1	1.07	0.9485		Crygb	crystallin, gamma B
TC1000000562.mm.1	1.12	0.3008	1.13	0.7416	-1	0.8551	1.26	0.4189	1.08	0.956	1.19	0.861	PSR1000003826.mm.1	-1.08	0.8848		PSR1000003826.mm.1	1.22	0.6596		PSR1000003826.mm.1	1.23	0.7009		Prf1	perforin 1 (pore forming protein)
TC1300000261.mm.1	-1.03	0.8605	1.08	0.7814	-1.11	0.4492	-1.01	0.8146	-1.12	0.9599	1.44	0.1273	PSR1300001457.mm.1	-1.09	0.8864		PSR1300001457.mm.1	-1.01	0.9683		PSR1300001455.mm.1	1.1	0.9568		Hist1h4b	histone cluster 1, H4b; Synthetic construct Mus musculus clone IMAGE:100016384, MGC:184533 histone cluster 1, H4b (Hist1h4b) mRNA, encodes complete protein.
TC1300002425.mm.1	1.01	0.7952	1.09	0.8346	-1.08	0.9358	-1.45	0.1411	-1.09	0.9885	-1.07	0.8895	PSR1300016170.mm.1	1.19	0.8869		PSR1300016170.mm.1	-1.05	0.6669		PSR1300016170.mm.1	1.12	0.9472		Spz1	spermatogenic leucine zipper 1
TC0900003014.mm.1	-1	0.5497	-1.02	0.7824	1.02	0.9847	-1.03	0.7028	-1.11	1	1.03	0.8815	PSR0900025064.mm.1	-1.14	0.887		PSR0900025065.mm.1	1.72	0.4661		PSR0900025064.mm.1	-1.34	0.8075		Iqcf4	IQ motif containing F4
TC0400002107.mm.1	-1.12	0.2839	-1.05	0.8252	-1.06	0.6269	1.07	0.9905	-1.1	0.9122	-1.07	0.7079	PSR0400017783.mm.1	-1.11	0.8878		PSR0400017783.mm.1	1.34	0.6736		PSR0400017783.mm.1	-1.27	0.7843		Rnf223	ring finger 223
TC0700004499.mm.1	1.31	0.056	1.09	0.7746	1.21	0.2242	1.1	0.6755	1.07	0.9617	1	0.9294	PSR0700037809.mm.1	1.02	0.8887		PSR0700037810.mm.1	1.09	0.9779		PSR0700037809.mm.1	-1	0.9899		Olfr530	olfactory receptor 530
TC0X00000784.mm.1	-1.19	0.836	1.02	0.9173	-1.21	0.9884	-1.31	0.5846	-1.42	0.5511	-1.06	0.8248	PSR0X00005307.mm.1	-1.04	0.8891		PSR0X00005308.mm.1	-1.13	0.8784		PSR0X00005307.mm.1	-1.02	1		4930480E11Rik	RIKEN cDNA 4930480E11 gene
TC1300000555.mm.1	1.21	0.1068	1.01	0.8438	1.2	0.0634	1.09	0.7816	1.09	0.9328	1.01	0.5481	PSR1300003394.mm.1	-1.02	0.8906		PSR1300003394.mm.1	1.43	0.5712		PSR1300003396.mm.1	-1.31	0.8815		Barx1	BarH-like homeobox 1
TC0600000205.mm.1	1	0.6114	1	0.818	-1	0.9655	1.05	0.8885	1.01	0.9999	1.07	0.6846	JUC0600000644.mm.1	-1.18	0.8924		JUC0600000642.mm.1	1.22	0.4668		JUC0600000641.mm.1	-3.17	0.7053		Spam1	sperm adhesion molecule 1; Synthetic construct Mus musculus clone IMAGE:100015867, MGC:183468 sperm adhesion molecule 1 (Spam1) mRNA, encodes complete protein.; sperm adhesion molecule 1 (Spam1), transcript variant 1, mRNA.
TC0300001345.mm.1	1.24	0.1399	1	0.7416	1.24	0.5693	1.12	0.8464	-1.14	0.9093	1.09	0.5735	PSR0300010809.mm.1	1.02	0.8926		PSR0300010809.mm.1	1.21	0.6151		JUC0300005671.mm.1	1.5	0.7672		Gimd1	GIMAP family P-loop NTPase domain containing 1
TC0400003574.mm.1	-1.32	0.1143	-1.14	0.7925	-1.16	0.3793	-1.11	0.8659	1.01	0.9311	-1.28	0.2044	PSR0400029071.mm.1	-1.12	0.8932		PSR0400029069.mm.1	-1.16	0.8188		PSR0400029071.mm.1	1.07	1		Hmgb4	high-mobility group box 4
TC0700003053.mm.1	-1	0.8087	-1.01	0.933	1	0.6953	1.23	0.4017	-1	0.9938	1.37	0.292	PSR0700027950.mm.1	-1.09	0.8936		PSR0700027945.mm.1	-1.31	0.8936		PSR0700027944.mm.1	1.02	0.994		Mrgpra6	MAS-related GPR, member A6 (Mrgpra6), mRNA.; MAS-related GPR, member A6
TC1500000873.mm.1	1.31	0.0134	1.15	0.7313	1.14	0.0716	1.18	0.7224	1.12	0.9511	1.06	0.9733	PSR1500006915.mm.1	1.12	0.8944		PSR1500006914.mm.1	1.1	0.8647		PSR1500006914.mm.1	1.42	0.7918		Klhdc7b	kelch domain containing 7B
TC0200002357.mm.1	-1.09	0.5625	-1.09	0.6931	-1.01	0.7649	1.02	0.9365	-1.04	0.9744	-1.05	0.9643	PSR0200018758.mm.1	-1.06	0.8946		PSR0200018759.mm.1	1.01	0.9692		PSR0200018758.mm.1	-1.05	1		a	nonagouti
TC1100003268.mm.1	-1.15	0.3702	1.03	0.977	-1.18	0.4546	1.03	0.9049	1.18	0.8681	-1.01	0.9944	PSR1100030119.mm.1	1.01	0.8947		PSR1100030118.mm.1	1.07	0.8261		PSR1100030119.mm.1	1.02	0.8889		Gm10392	predicted gene 10392 [Source:MGI Symbol;Acc:MGI:3704377]
TC0500001646.mm.1	-1.36	0.9362	1.04	0.8312	-1.41	0.6441	1.24	0.5358	1.18	0.738	1.18	0.5127	PSR0500015108.mm.1	-1.04	0.8969		PSR0500015108.mm.1	1.06	0.9952		PSR0500015108.mm.1	-1.11	0.9031		Mblac1	metallo-beta-lactamase domain containing 1
TC0700004516.mm.1	1.05	0.8015	1.1	0.9737	-1.04	0.8814	-1	0.9996	1.21	0.7945	1.18	0.4221	PSR0700037907.mm.1	1.06	0.8978		PSR0700037907.mm.1	1.01	0.8533		PSR0700037907.mm.1	-1.38	0.6815		Ifitm6	interferon induced transmembrane protein 6
TC1100001431.mm.1	1.07	0.3204	-1.02	0.8132	1.08	0.7	1.17	0.6901	1.09	0.982	-1.05	0.8153	PSR1100013331.mm.1	1.12	0.8992		PSR1100013332.mm.1	-1.17	0.5977		PSR1100013331.mm.1	1.06	1		Gm21885	predicted gene, 21885 [Source:MGI Symbol;Acc:MGI:5434049]
TC0200002287.mm.1	-1.08	0.9725	1.14	0.8144	-1.24	0.6542	1.28	0.7825	1.18	0.9383	1.09	0.8261	PSR0200017900.mm.1	-1.01	0.8998		PSR0200017901.mm.1	-1.14	0.7278		PSR0200017901.mm.1	1.34	0.8268		Defb20	defensin beta 20
TC0400003823.mm.1	-1.06	0.6394	1.04	0.9323	-1.11	0.5279	-1.07	0.4778	-1.04	0.861	1.02	0.9802	PSR0400031507.mm.1	1.05	0.9004		PSR0400031508.mm.1	1.02	1		PSR0400031507.mm.1	-1.19	0.8995		Fam43b	family with sequence similarity 43, member B
TC0500000833.mm.1	2.36	0.0323	1.16	0.8153	2.02	0.1052	-1.05	0.5955	1.56	0.8226	1.19	0.8097	PSR0500007318.mm.1	-1.24	0.9029		PSR0500007318.mm.1	1.05	0.9966		PSR0500007317.mm.1	1.26	1		Gm9958	predicted gene 9958
TC1100003736.mm.1	1.02	0.9902	-1	0.8899	1.03	0.8185	1.27	0.5049	-1.13	0.9823	1.29	0.4394	PSR1100034340.mm.1	-1.12	0.9034		PSR1100034338.mm.1	1.02	0.7765		PSR1100034338.mm.1	2.01	0.7388		Krtap4-8	keratin associated protein 4-8
TC0X00001059.mm.1	1.12	0.6948	1.01	0.8102	1.11	0.3719	1.14	0.6758	-1.33	0.6859	1.01	0.8973	PSR0X00006992.mm.1	1.1	0.9048		PSR0X00006992.mm.1	1.14	0.6332		PSR0X00006993.mm.1	1.09	0.9563		Cypt2	cysteine-rich perinuclear theca 2
TC1300002459.mm.1	1.16	0.4199	1.15	0.6916	1.01	0.8859	1.06	0.5683	-1.07	0.9762	1.11	0.4343	JUC1300008688.mm.1	1.03	0.9056		PSR1300016435.mm.1	1.41	0.5239		PSR1300016434.mm.1	1.25	0.9281		S100z	S100 calcium binding protein, zeta
TC1500001259.mm.1	-1.04	0.677	1.07	0.6918	-1.12	0.1455	-1.29	0.8496	1.17	0.957	1.04	0.7634	PSR1500009971.mm.1	1.07	0.9065		PSR1500009971.mm.1	1.21	1		PSR1500009971.mm.1	1.25	1		Acot10	acyl-CoA thioesterase 10
TC0500002632.mm.1	-1.07	0.8498	-1.1	0.9985	1.03	0.8652	1	0.7747	1.01	0.9797	1.04	0.8367	PSR0500023270.mm.1	-1.16	0.9078		PSR0500023273.mm.1	1.22	0.6635		PSR0500023270.mm.1	1.26	0.909		Pdcl2	phosducin-like 2
TC1100003542.mm.1	-1.05	0.3324	1.03	0.9519	-1.07	0.2896	1	0.9637	-1.05	0.9861	1.07	0.5741	PSR1100032324.mm.1	1.01	0.91		PSR1100032327.mm.1	1.09	0.9664		PSR1100032327.mm.1	1.16	0.9954		Kif2b	kinesin family member 2B
TC1100003737.mm.1	1.08	0.1607	1.08	0.7516	1	0.5794	-1.14	0.8996	-1.33	0.6781	1.04	0.7847	PSR1100034343.mm.1	1.13	0.9106		PSR1100034342.mm.1	1.25	0.6933		PSR1100034342.mm.1	1.22	0.9489		Gm11596	predicted gene 11596
TC0700004512.mm.1	-1.13	0.9863	-1.07	0.9368	-1.06	0.8872	1.11	0.7259	1.17	0.7415	-1.03	0.9166	PSR0700037893.mm.1	1.04	0.9112		PSR0700037893.mm.1	-1.07	0.681		PSR0700037894.mm.1	-1.09	0.9995		Ifitm5	interferon induced transmembrane protein 5
TC1900000258.mm.1	-1.13	0.5849	1.33	0.824	-1.5	0.3111	-1.21	0.7297	-1.24	0.9471	1	0.978	PSR1900003018.mm.1	-1.08	0.9136		PSR1900003017.mm.1	1.35	0.7733		PSR1900003017.mm.1	1.03	1		Olfr1445	olfactory receptor 1445
TC1700000142.mm.1	1.02	0.9355	1.05	0.8496	-1.03	0.8342	1.01	0.9374	-1.09	0.814	-1.09	0.6774	PSR1700001082.mm.1	1.15	0.9138		PSR1700001082.mm.1	-1.03	0.6568		PSR1700001080.mm.1	1.05	0.9621		Mrgprh	MAS-related GPR, member H
TC0300000934.mm.1	1.11	0.2625	-1.05	0.9322	1.17	0.4052	-1	0.89	-1.03	0.974	-1.01	0.9446	PSR0300007471.mm.1	-1.09	0.9141		PSR0300007469.mm.1	-1.92	0.9112		PSR0300007468.mm.1	-1.02	1		Hist2h3b	histone cluster 2, H3b; Synthetic construct Mus musculus clone IMAGE:100063598, MGC:191106 histone cluster 2, H3b (Hist2h3b) mRNA, encodes complete protein.
TC0X00000120.mm.1	-1.11	0.9154	-1.13	0.7716	1.02	0.4848	-1.27	0.2982	-1.24	0.7841	-1.14	0.5355	PSR0X00000819.mm.1	-1.03	0.9141		PSR0X00000819.mm.1	-1.06	0.7933		PSR0X00000817.mm.1	1.43	1		Hypm	huntingtin interacting protein M
TC0300000834.mm.1	-1.07	0.8992	1.03	0.856	-1.11	0.6517	1.04	0.6662	1.01	0.9744	1.08	0.7182	PSR0300006430.mm.1	-1.03	0.9142		PSR0300006431.mm.1	1.61	0.6586		PSR0300006430.mm.1	1.12	0.9628		Lce3b	late cornified envelope 3B
TC0300001109.mm.1	5.96	2.38e-05	-1.13	0.8637	6.71	1.9e-05	-1.05	0.9625	-1.57	0.7731	-1.13	0.9804	PSR0300009040.mm.1	1.02	0.9153		PSR0300009039.mm.1	-1.12	0.897		PSR0300009040.mm.1	-3.03	0.8093		Kcna3	potassium voltage-gated channel, shaker-related subfamily, member 3
TC0400001612.mm.1	-1.01	0.9887	-1.01	0.9023	1	0.8379	1.02	0.9215	1.13	0.8604	1.05	0.9028	JUC0400006649.mm.1	1.6	0.9177		PSR0400012783.mm.1	1.02	0.7695		PSR0400012783.mm.1	1.07	0.9988		Nr0b2	nuclear receptor subfamily 0, group B, member 2
TC1100003725.mm.1	-1.14	0.2421	-1.15	0.9192	1.01	0.3993	1.01	0.634	1.22	0.9744	1.1	0.8377	PSR1100034316.mm.1	1.21	0.9179		PSR1100034318.mm.1	2.88	0.6748		PSR1100034317.mm.1	1.28	0.9483		Krtap4-7	keratin associated protein 4-7
TC1800001118.mm.1	1.19	0.2059	1.05	0.7635	1.14	0.6439	1.09	0.9676	1.06	0.9938	-1.14	0.3106	PSR1800008123.mm.1	-1.06	0.9186		PSR1800008124.mm.1	-1.22	0.5305		PSR1800008125.mm.1	1.03	0.9204		Sft2d3	SFT2 domain containing 3
TC1900000593.mm.1	2.53	0.0344	1.04	0.886	2.44	0.08	1.29	0.3011	1.42	0.5205	-1	0.979	PSR1900005345.mm.1	1.01	0.9206		PSR1900005344.mm.1	-1.05	0.876		PSR1900005344.mm.1	1.1	0.94		AI606181	expressed sequence AI606181 [Source:MGI Symbol;Acc:MGI:2147586]; expressed sequence AI606181
TC1700000694.mm.1	-1.06	0.8779	-1.1	0.9763	1.04	0.9401	1.09	0.6386	-1.21	0.6334	-1.02	0.8756	PSR1700007135.mm.1	1.09	0.9217		PSR1700007134.mm.1	1.02	0.974		PSR1700007134.mm.1	1.02	0.9911		Cdsn	corneodesmosin
TC1200002406.mm.1	-1.19	0.9488	1	0.7954	-1.2	0.574	-1.1	0.9143	-1.11	0.9524	1.19	0.4938	PSR1200016704.mm.1	1.01	0.9223		PSR1200016704.mm.1	-1.07	0.8519		PSR1200016704.mm.1	1.04	1		Gm266	predicted gene 266
TC0900001339.mm.1	-1.05	0.6586	-1.22	0.7382	1.16	0.8479	1.14	0.647	1.01	0.9826	1.16	0.4052	PSR0900010442.mm.1	-1.28	0.9235		PSR0900010445.mm.1	1.29	0.7361		PSR0900010444.mm.1	1.13	0.8247		Tlr9	toll-like receptor 9; Synthetic construct Mus musculus clone IMAGE:100069452, MGC:199354 toll-like receptor 9 (Tlr9) mRNA, encodes complete protein.
TC1000001630.mm.1	-1.02	0.8819	-1.04	0.7193	1.01	0.5543	1.12	0.2699	1.05	0.956	1.09	0.5784	PSR1000012014.mm.1	1.41	0.9249		PSR1000012015.mm.1	1.19	0.5784		PSR1000012015.mm.1	-1.26	0.9177		Olfr763	olfactory receptor 763
TC1700002336.mm.1	-1.08	0.6193	-1.06	0.8024	-1.01	0.9914	-1.02	0.8022	1.09	0.9446	1	0.9801	PSR1700021878.mm.1	-1.03	0.9249		PSR1700021877.mm.1	-1.17	0.8075		PSR1700021878.mm.1	-1.03	1		Nrtn	neurturin
TC0200005255.mm.1	-1.08	0.4074	-1.04	0.913	-1.04	0.6147	1.01	0.9574	1.07	0.9569	1.04	0.9489	PSR0200044927.mm.1	-1.02	0.9294		PSR0200044928.mm.1	-1.05	0.8409		PSR0200044928.mm.1	1.01	1		4930470P17Rik	RIKEN cDNA 4930470P17 gene
TC0800000249.mm.1	-1.02	0.6869	1.05	0.8835	-1.08	0.486	-1.06	0.9336	1.02	0.9897	1.15	0.628	PSR0800001908.mm.1	1.11	0.9299		PSR0800001909.mm.1	-1.22	0.4743		PSR0800001909.mm.1	-1.25	0.7457		Defa26	defensin, alpha, 26
TC1400000890.mm.1	1.13	0.7205	1.22	0.7782	-1.08	0.8918	-1.01	0.7816	1.2	0.8787	1.57	0.2028	PSR1400007161.mm.1	1.52	0.9304		PSR1400007161.mm.1	1.37	0.9399		JUC1400003860.mm.1	-1.31	0.9558		Defb47	defensin beta 47
TC0600000455.mm.1	-1.03	0.842	-1.05	0.955	1.02	0.7698	-1.1	0.8695	-1.16	0.9627	1.09	0.6873	PSR0600003615.mm.1	-1.05	0.9339		JUC0600001827.mm.1	1.56	0.7058		PSR0600003615.mm.1	1.28	0.8748		Tmem139	transmembrane protein 139
TC1300000881.mm.1	-1.12	0.3051	1.09	0.7818	-1.22	0.1185	-1.09	0.6206	1.03	0.9794	1.04	0.6782	JUC1300002939.mm.1	1.09	0.9348		PSR1300005623.mm.1	1.04	0.5831		PSR1300005623.mm.1	-1.05	1		Mrpl36	mitochondrial ribosomal protein L36
TC0400004123.mm.1	-1.08	0.7005	-1.04	0.9075	-1.04	0.542	-1.12	0.7105	-1.27	0.7509	-1.13	0.5383	PSR0400034472.mm.1	-1.03	0.9363		PSR0400034473.mm.1	1.02	0.6445		PSR0400034472.mm.1	-1.28	0.7215		Actrt2	actin-related protein T2
TC0900003314.mm.1	-1.05	0.8547	-1.01	0.993	-1.04	0.8588	-1.05	0.8994	-1.02	0.9786	-1.23	0.7401	PSR0900027983.mm.1	-1.06	0.9374		PSR0900027983.mm.1	-1	1		PSR0900027983.mm.1	-1.08	0.8811		Ccr1l1	chemokine (C-C motif) receptor 1-like 1
TC0900001672.mm.1	-1.02	0.963	-1.06	0.9608	1.04	0.9727	1.01	0.9408	-1.16	0.7712	1	0.9667	JUC0900007914.mm.1	1.09	0.94		PSR0900014060.mm.1	-1.07	0.7265		PSR0900014058.mm.1	1.33	0.738		Cxcr6	chemokine (C-X-C motif) receptor 6
TC1300000256.mm.1	1.1	0.5057	1.07	0.831	1.02	0.8634	-1.25	0.119	-1.1	0.9138	-1.04	0.8461	PSR1300001434.mm.1	1.03	0.9461		PSR1300001434.mm.1	1.05	0.6271		PSR1300001434.mm.1	1.04	1		Hist1h1t	histone cluster 1, H1t
TC1100000421.mm.1	1.01	0.9057	-1.03	0.8378	1.04	0.8447	1.05	0.9208	1.18	0.939	1.01	0.7643	PSR1100003274.mm.1	-1.13	0.9463		PSR1100003274.mm.1	-1.24	0.7379		PSR1100003274.mm.1	-1.14	0.9366		Gm9972	predicted gene 9972
TC1300001635.mm.1	-1.1	0.8542	-1.05	0.7493	-1.05	0.7012	-1.38	0.2186	-1.05	0.9342	-1.01	0.9652	PSR1300010136.mm.1	-1.09	0.948		PSR1300010134.mm.1	1.39	0.4984		PSR1300010134.mm.1	1.33	0.9755		Hist1h2bf	histone cluster 1, H2bf; Synthetic construct Mus musculus clone IMAGE:100064051, MGC:193422 histone cluster 1, H2bf (Hist1h2bf) mRNA, encodes complete protein.
TC1700002699.mm.1	-1.05	0.7687	1.02	0.9652	-1.07	0.869	1.06	0.9155	1.12	0.9167	1.04	0.9971	PSR1700024440.mm.1	1.09	0.9487		PSR1700024440.mm.1	-1.06	0.7425		PSR1700024440.mm.1	-1.05	0.9086		Kcnk12	potassium channel, subfamily K, member 12
TC0100003485.mm.1	-1.01	0.7945	1.02	0.9685	-1.03	0.7482	-1.03	0.7027	-1.04	0.9589	1.11	0.5061	PSR0100028517.mm.1	-1.08	0.9489		PSR0100028517.mm.1	1.25	0.7881		PSR0100028517.mm.1	1.2	0.8692		Lrrc52	leucine rich repeat containing 52
TC0200004007.mm.1	-1.08	0.3434	-1.07	0.8279	-1	0.7031	-1.35	0.4947	-1.22	0.9383	-1.66	0.1237	PSR0200033923.mm.1	-1.14	0.9518		PSR0200033923.mm.1	-1.28	0.8921		PSR0200033923.mm.1	-1.38	1		Olfr1164	olfactory receptor 1164
TC1400002038.mm.1	-1.09	0.9214	1.07	0.7029	-1.16	0.2919	1.05	0.7766	-1.27	0.7542	1.01	0.9902	PSR1400015369.mm.1	-1.18	0.952		PSR1400015370.mm.1	1.06	0.8223		PSR1400015370.mm.1	-1.22	0.7995		Olfr1510	olfactory receptor 1510
TC1600002017.mm.1	1	0.9588	-1.01	0.9433	1.02	0.8681	-1.11	0.8878	-1.18	0.8161	-1.22	0.2302	PSR1600015542.mm.1	1.02	0.9569		PSR1600015542.mm.1	-1.11	0.76		PSR1600015542.mm.1	1.06	0.9666		Krtap19-2	keratin associated protein 19-2
TC0600002172.mm.1	1.06	0.7008	-1.08	0.9122	1.14	0.5512	-1.02	0.8451	-1.3	0.8524	1.04	0.9067	PSR0600017130.mm.1	1.17	0.961		PSR0600017131.mm.1	1.07	0.7077		PSR0600017130.mm.1	1.12	0.9916		Olfr456	olfactory receptor 456
TC0900002938.mm.1	1.55	0.0861	1.66	0.6629	-1.07	0.98	-2.79	0.2113	-1.46	0.9663	-1.24	0.8059	PSR0900024206.mm.1	1.05	0.9642		PSR0900024205.mm.1	-1.66	0.2051		PSR0900024206.mm.1	1.17	0.9911		Slc35g2	solute carrier family 35, member G2
TC1900001340.mm.1	1.09	0.6392	1.07	0.7319	1.01	0.8398	-1.09	0.7989	-1.25	0.8161	-1.27	0.4111	PSR1900011885.mm.1	-1.03	0.968		PSR1900011885.mm.1	1.03	0.8302		PSR1900011884.mm.1	-1.33	0.9773		Insl6	insulin-like 6
TC1800001259.mm.1	1.99	0.5512	2.72	0.7082	-1.37	0.828	-1.12	0.9371	-1.03	0.8278	1.07	0.9411	PSR1800009336.mm.1	-1.09	0.968		PSR1800009337.mm.1	1.08	0.7393		PSR1800009337.mm.1	1.06	0.9967		Gpr151	G protein-coupled receptor 151
TC0300000484.mm.1	-1	0.9605	1	0.9448	-1.01	0.9541	1.08	0.7669	1.05	0.977	-1.12	0.6064	JUC0300001759.mm.1	1.22	0.9713		PSR0300003356.mm.1	-1.23	0.6504		PSR0300003356.mm.1	1.09	0.8889		Sucnr1	succinate receptor 1
TC0300002376.mm.1	1.05	0.8972	1.39	0.6635	-1.32	0.2087	-1.58	0.3349	-1.38	0.864	-1.36	0.6759	PSR0300018517.mm.1	-1.06	0.9719		PSR0300018518.mm.1	1.13	0.6411		PSR0300018517.mm.1	1.4	0.7326		S100a9	S100 calcium binding protein A9 (calgranulin B)
TC1300000144.mm.1	-1.05	0.7988	1.22	0.6876	-1.28	0.4904	1.15	0.8983	1.16	0.9507	1.08	0.9654	PSR1300000969.mm.1	1.03	0.9786		PSR1300000967.mm.1	-1.16	0.6711		PSR1300000969.mm.1	-1.2	0.9782		Tcrg-C3	T cell receptor gamma, constant 3
TC0200000408.mm.1	-1.01	0.5148	-1.01	0.8468	-1	0.845	1.06	0.9891	1	0.9782	-1	0.9843	JUC0200001056.mm.1	-1.04	0.9796		PSR0200002283.mm.1	-1.12	0.7225		PSR0200002283.mm.1	1.01	0.9098		Lrrc26	leucine rich repeat containing 26
TC1300002505.mm.1	1.03	0.6915	1.02	0.7551	1.02	0.8719	1.3	0.2524	1.16	0.9499	1.03	0.8519	JUC1300008929.mm.1	-1.06	0.9802		PSR1300016819.mm.1	-1.2	0.7135		PSR1300016821.mm.1	1.3	0.8261		Tmem174	transmembrane protein 174
TC0200004316.mm.1	1.06	0.9292	1.08	0.9546	-1.01	0.9909	1.06	0.9532	1.08	0.9192	-1.06	0.9743	JUC0200018475.mm.1	1.32	0.9832		PSR0200036165.mm.1	1.86	0.6233		PSR0200036156.mm.1	-1.08	0.922		Gm15130	predicted gene 15130
TC0700002188.mm.1	-1	0.9647	1.04	0.8782	-1.04	0.8512	-1.23	0.5123	-1.24	0.8021	-1.05	0.937	PSR0700019990.mm.1	-1.08	0.9858		PSR0700019990.mm.1	1.23	0.8206		PSR0700019991.mm.1	-1.45	0.872		Vmn1r55	vomeronasal 1 receptor 55
TC0400002704.mm.1	1.02	0.7057	1.01	0.822	1.01	0.9812	1.08	0.8382	1.08	0.9383	1.13	0.8814	PSR0400021775.mm.1	1.24	0.989		PSR0400021776.mm.1	-1.06	1		PSR0400021775.mm.1	-1.02	0.9825		Actl7b	actin-like 7b
TC1400001984.mm.1	-1.02	0.4994	1.05	0.9433	-1.07	0.4193	1.25	0.5603	-1.03	0.9724	1.16	0.8543	PSR1400014843.mm.1	-1.16	0.9907		PSR1400014843.mm.1	-1.04	0.8778		PSR1400014843.mm.1	-1.52	0.6662		Olfr749	olfactory receptor 749; Synthetic construct Mus musculus clone IMAGE:100015927, MGC:183496 olfactory receptor 749 (Olfr749) mRNA, encodes complete protein.
TC1100001231.mm.1	1.7	0.0379	1.04	0.8084	1.64	0.1274	-1.31	0.725	1.1	0.9873	-1.23	0.4901	PSR1100011507.mm.1	1.04	0.9944		PSR1100011507.mm.1	1.31	0.6152		PSR1100011505.mm.1	-1.07	0.8919		Zfp830	zinc finger protein 830
TC1600001358.mm.1	-1.08	0.6237	-1.07	0.832	-1.01	0.9549	1.17	0.7027	-1.05	0.9895	-1.07	0.8094	PSR1600011300.mm.1	-1.02	0.9951		PSR1600011301.mm.1	-1.13	0.7185		PSR1600011300.mm.1	-1.24	0.8955		Teddm3	transmembrane epididymal family member 3
TC0800001856.mm.1	1.02	0.8484	1.2	0.6894	-1.17	0.4631	-1.11	0.9545	2.69	0.6874	1.1	0.917	PSR0800014628.mm.1	-1.15	0.9962		PSR0800014629.mm.1	1.41	0.5948		PSR0800014629.mm.1	-2	0.5545		Defb11	defensin beta 11
TC1600002020.mm.1	-1.07	0.5681	-1	0.9733	-1.07	0.5365	1.25	0.8026	1.16	0.956	1.02	0.8735	PSR1600015550.mm.1	-1.02	1		PSR1600015550.mm.1	-1.12	0.8601		PSR1600015550.mm.1	-1.24	0.8142		Krtap19-5	keratin associated protein 19-5
TC0300002405.mm.1	1.05	0.7822	1.04	0.9696	1	0.8722	1.09	0.7592	1.17	0.9412	1.24	0.581	PSR0300018626.mm.1	1.03	1		JUC0300009734.mm.1	1.08	0.881		JUC0300009734.mm.1	-2.88	0.8154		Lce1e	late cornified envelope 1E
TC1300001696.mm.1	-1.01	0.6558	-1.01	0.8745	-1	0.9153	-1.15	0.8419	-1.13	0.8983	-1.09	0.7428	JUC1300005399.mm.1	3.4	1		PSR1300010557.mm.1	-1.17	0.9302		PSR1300010561.mm.1	-1.38	0.818		Prl7a2	prolactin family 7, subfamily a, member 2
TC0X00000757.mm.1	-1.03	0.6215	1.05	0.9724	-1.08	0.7242	-1.09	0.8634	-1.04	0.9774	-1.19	0.6139	JUC0X00002602.mm.1	2.43	1		JUC0X00002602.mm.1	2.69	0.3532		JUC0X00002602.mm.1	1.9	0.8676		Cldn34b3	claudin 34B3
TC0800000261.mm.1	1.16	0.2004	1.05	0.7527	1.11	0.6592	1.04	0.8665	-1.1	0.8462	-1.01	0.895	PSR0800001945.mm.1	-2.66	1		PSR0800001943.mm.1	1.21	0.8813		PSR0800001944.mm.1	-1.46	0.88		Defb2	defensin beta 2
TC1600001787.mm.1	-1.12	0.995	1.22	0.8496	-1.36	0.7652	1.07	0.7608	-1.23	0.863	-1.04	0.9839	JUC1600007507.mm.1	-1.17	1		PSR1600014456.mm.1	-1.12	0.8569		PSR1600014453.mm.1	1.49	0.881		Olfr187	olfactory receptor 187
TC1200001729.mm.1	-1.02	0.9986	-1.04	0.8464	1.03	0.7525	-1.06	0.8848	-1.07	0.8368	1.26	0.7733	JUC1200006625.mm.1	-1.25	1		PSR1200011928.mm.1	1.05	0.8739		PSR1200011928.mm.1	-1.18	0.8873		Gpr33	G protein-coupled receptor 33
TC0400000459.mm.1	-1.04	0.9061	1.13	0.6878	-1.17	0.2358	-1.11	0.3231	-1.02	0.786	1.07	0.9797	PSR0400003228.mm.1	-1.16	1		PSR0400003227.mm.1	-1.24	0.6307		PSR0400003227.mm.1	1.11	0.9219		Ccin	calicin
TC1800000355.mm.1	1.01	0.6639	1.12	0.7054	-1.11	0.7136	-1	0.9864	1.05	0.8837	-1.01	0.9524	PSR1800002809.mm.1	1.02	1		PSR1800002807.mm.1	-1.59	0.2192		PSR1800002807.mm.1	-1.2	0.9311		Pcdhb1	protocadherin beta 1
TC0200002317.mm.1	1.17	0.2311	1.08	0.7787	1.09	0.6542	-1.06	0.7377	-1.06	0.9686	-1.03	0.8097	JUC0200009161.mm.1	2.17	1		PSR0200018227.mm.1	-1.06	0.8577		PSR0200018228.mm.1	1.16	0.9323		4930404H24Rik	RIKEN cDNA 4930404H24 gene [Source:MGI Symbol;Acc:MGI:1925401]
TC0300001607.mm.1	1.12	0.4336	1.05	0.7873	1.06	0.8887	-1.25	0.1257	-1.03	0.8928	-1.16	0.2679	PSR0300012861.mm.1	-1.38	1		PSR0300012861.mm.1	-1.54	0.3929		PSR0300012861.mm.1	-1.26	0.941		1700008P02Rik	RIKEN cDNA 1700008P02 gene
TC0600003271.mm.1	-1.24	0.8813	1.01	0.9795	-1.24	0.8552	-1.28	0.4973	-1.08	0.9341	-1.25	0.3539	PSR0600025741.mm.1	-1.4	1		PSR0600025743.mm.1	1.17	0.8185		PSR0600025741.mm.1	-1.44	0.9464		Tas2r130	taste receptor, type 2, member 130
TC0100000702.mm.1	1.46	0.2125	1.13	0.8042	1.29	0.5542	-1.05	0.91	-1.09	0.9842	-1.05	0.7696	PSR0100005950.mm.1	1	1		PSR0100005950.mm.1	1	1		PSR0100005950.mm.1	1	1		Gm9747	predicted gene 9747 [Source:MGI Symbol;Acc:MGI:3710571]
TC0100000717.mm.1	-1.06	0.2609	-1.1	0.7863	1.04	0.6872	1.34	0.481	1.37	0.6859	1.14	0.9137	PSR0100006095.mm.1	1	1		PSR0100006095.mm.1	1	1		PSR0100006095.mm.1	1	1		Krtap28-13	PREDICTED: keratin associated protein 28-13 (Krtap28-13), mRNA.
TC0100001054.mm.1	-1.01	0.9056	-1.11	0.7089	1.1	0.4819	1.04	0.7807	1.05	0.9826	1.26	0.4246	PSR0100008700.mm.1	-1.33	1		PSR0100008700.mm.1	-1.15	1		PSR0100008700.mm.1	-1.1	1		Gm19965	predicted gene, 19965 [Source:MGI Symbol;Acc:MGI:5012150]
TC0100001414.mm.1	-3.43	0.0175	1.06	0.8943	-3.63	0.0385	-1.45	0.3357	-1.08	0.9691	1.41	0.3332	PSR0100011620.mm.1	1	1		PSR0100011620.mm.1	1	1		PSR0100011620.mm.1	1	1		Gm2000	predicted gene 2000 [Source:MGI Symbol;Acc:MGI:3780170]
TC0100001572.mm.1	-1.02	0.9861	1.03	0.7702	-1.05	0.6006	1.13	0.9052	1.14	0.9352	1.35	0.073	PSR0100012863.mm.1	1	1		PSR0100012863.mm.1	1	1		PSR0100012863.mm.1	1	1		Gm26620	predicted gene, 26620 [Source:MGI Symbol;Acc:MGI:5477114]
TC0100001641.mm.1	-1.11	0.4056	-1.17	0.7455	1.06	0.9489	1.18	0.8429	1.05	0.9878	1.22	0.4746	PSR0100013620.mm.1	1	1		PSR0100013620.mm.1	1	1		PSR0100013620.mm.1	1	1		Olfr424	olfactory receptor 424
TC0100001642.mm.1	-1.07	0.8019	1.08	0.7372	-1.16	0.3021	-1.1	0.9183	1.02	0.9779	1.08	0.8624	PSR0100013621.mm.1	1	1		PSR0100013621.mm.1	1	1		PSR0100013621.mm.1	1	1		Olfr421-ps1	olfactory receptor 421, pseudogene 1
TC0100001648.mm.1	1.02	0.9213	1.16	0.6629	-1.13	0.189	1.25	0.7213	-1.16	0.8526	-1.08	0.7584	PSR0100013688.mm.1	1	1		PSR0100013688.mm.1	1	1		PSR0100013688.mm.1	1	1		Olfr248	olfactory receptor 248
TC0100002106.mm.1	-1.07	0.8191	-1.05	0.8633	-1.01	0.96	1.12	0.9097	-1.07	0.9617	1.15	0.6022	PSR0100017031.mm.1	1.09	1		PSR0100017031.mm.1	-1.1	1		PSR0100017031.mm.1	1.13	1		Gm597	predicted gene 597
TC0100002364.mm.1	1.15	0.8248	1.03	0.8267	1.12	0.8988	1.12	0.6514	1.07	0.9356	1.06	0.8615	PSR0100019190.mm.1	1	1		PSR0100019190.mm.1	1	1		PSR0100019190.mm.1	1	1		Hsfy2	heat shock transcription factor, Y-linked 2; heat shock transcription factor, Y linked 2
TC0100003071.mm.1	1.03	0.8625	-1.07	0.9011	1.1	0.6942	1.1	0.6502	-1.05	0.9885	1.06	0.7529	PSR0100024664.mm.1	1	1		PSR0100024664.mm.1	1	1		PSR0100024664.mm.1	1	1		Gm10188	predicted gene 10188 [Source:MGI Symbol;Acc:MGI:3704196]
TC0100003601.mm.1	1	0.6285	1	0.8086	-1	0.989	-1.05	0.8809	-1.08	0.8453	-1.03	0.9177	PSR0100029616.mm.1	1	1		PSR0100029616.mm.1	1	1		PSR0100029616.mm.1	1	1		Olfr419	olfactory receptor 419
TC0100003731.mm.1	1.04	0.5777	-1.01	0.9742	1.06	0.5471	-1.04	0.8796	1.05	0.9483	-1.04	0.8592	PSR0100030578.mm.1	1	1		PSR0100030578.mm.1	1	1		PSR0100030578.mm.1	1	1		1700056E22Rik	RIKEN cDNA 1700056E22 gene
TC0100003803.mm.1	1	0.923	1.03	0.8193	-1.03	0.7936	-1.01	0.9631	1.1	0.8434	1.02	0.9525	PSR0100031099.mm.1	1	1		PSR0100031099.mm.1	1	1		PSR0100031099.mm.1	1	1		Fam71a	family with sequence similarity 71, member A
TC0200000685.mm.1	-1	0.9388	1.09	0.8682	-1.09	0.7211	-1.06	0.9038	-1.21	0.7161	-1.05	0.585	PSR0200006064.mm.1	1	1		PSR0200006064.mm.1	1	1		PSR0200006064.mm.1	1	1		Olfr368	olfactory receptor 368
TC0200000816.mm.1	1.17	0.741	1.05	0.9536	1.12	0.8644	1.13	0.9786	1.01	0.934	1.16	0.9003	PSR0200006732.mm.1	1	1		PSR0200006732.mm.1	1	1		PSR0200006732.mm.1	1	1		Tas2r134	taste receptor, type 2, member 134; Synthetic construct Mus musculus clone IMAGE:100014680, MGC:175476 taste receptor, type 2, member 134 (Tas2r134) mRNA, encodes complete protein.
TC0200000878.mm.1	1.27	0.1101	1.1	0.7522	1.16	0.4445	1.07	0.7442	1.09	0.9125	1.4	0.0534	PSR0200007067.mm.1	1	1		PSR0200007067.mm.1	1	1		PSR0200007067.mm.1	1	1		Gm17409	predicted gene, 17409 [Source:MGI Symbol;Acc:MGI:4937043]
TC0200001239.mm.1	1.16	0.7136	-1.14	0.9471	1.33	0.6249	1.21	0.2885	1.38	0.7051	1.38	0.1726	PSR0200009940.mm.1	-1.09	1		PSR0200009939.mm.1	-1.54	1		PSR0200009939.mm.1	-1.05	1		Olfr996	olfactory receptor 996
TC0200001250.mm.1	1.01	0.4402	1.02	0.7887	-1.01	0.8931	1.11	0.9294	-1.14	0.9744	1.01	0.9441	PSR0200009958.mm.1	1	1		PSR0200009958.mm.1	1	1		PSR0200009958.mm.1	1	1		Olfr1018	olfactory receptor 1018
TC0200001263.mm.1	1.08	0.9662	1.01	0.9138	1.07	0.9044	-1.05	0.9902	-1.2	0.958	1.01	0.9446	PSR0200009979.mm.1	1	1		PSR0200009979.mm.1	1	1		PSR0200009979.mm.1	1	1		Olfr1032	olfactory receptor 1032
TC0200001322.mm.1	1.12	0.345	1.04	0.7544	1.08	0.8621	-1.28	0.1878	1.03	0.7945	-1.14	0.255	PSR0200010100.mm.1	-1.58	1		PSR0200010100.mm.1	-1.53	1		PSR0200010100.mm.1	-1.11	1		Olfr1186	olfactory receptor 1186
TC0200001323.mm.1	1.11	0.5962	-1.07	0.9475	1.18	0.5133	1.02	0.8819	1.12	0.9192	-1.04	0.9434	PSR0200010104.mm.1	1	1		PSR0200010104.mm.1	1	1		PSR0200010104.mm.1	1	1		Olfr1188	olfactory receptor 1188
TC0200001325.mm.1	-1.11	0.8732	-1.11	0.9836	-1	0.8558	-1.16	0.5632	-1.2	0.74	-1.1	0.6561	PSR0200010108.mm.1	1	1		PSR0200010108.mm.1	1	1		PSR0200010108.mm.1	1	1		Olfr1189	olfactory receptor 1189
TC0200001884.mm.1	-1.01	0.6797	-1.02	0.9105	1.02	0.8807	1.02	0.9508	1.1	0.9027	1.03	0.4206	PSR0200014677.mm.1	1	1		PSR0200014677.mm.1	1	1		PSR0200014677.mm.1	1	1		Gm9913	predicted gene 9913 [Source:MGI Symbol;Acc:MGI:3642395]
TC0200002155.mm.1	-1.02	0.912	-1.02	0.9639	1	0.9861	1.05	0.6591	1.07	0.9938	1.19	0.1602	PSR0200017037.mm.1	-1.23	1		PSR0200017037.mm.1	-1.12	1		PSR0200017037.mm.1	-1.37	1		Scp2d1	SCP2 sterol-binding domain containing 1
TC0200002203.mm.1	-1.09	0.3988	-1.09	0.7514	-1	0.9216	1.04	0.9972	-1.06	0.9343	1.08	0.8709	PSR0200017431.mm.1	1.3	1		JUC0200008774.mm.1	-2.88	0.4086		PSR0200017430.mm.1	-1.09	1		Cst9	cystatin 9
TC0200002345.mm.1	1.09	0.3668	1.07	0.7053	1.02	0.9738	-1.17	0.949	1.02	0.9524	1.08	0.4402	PSR0200018639.mm.1	1	1		PSR0200018639.mm.1	1	1		PSR0200018639.mm.1	1	1		Actl10	actin-like 10
TC0200003305.mm.1	1.12	0.9743	1.1	0.7484	1.01	0.5597	-1.27	0.3379	-1.32	0.7945	-1.2	0.8103	PSR0200028134.mm.1	1	1		PSR0200028134.mm.1	1	1		PSR0200028134.mm.1	1	1		9430097D07Rik	RIKEN cDNA 9430097D07 gene [Source:MGI Symbol;Acc:MGI:2441749]
TC0200003895.mm.1	1.04	0.8192	1.1	0.7483	-1.06	0.7305	1.01	0.8596	-1	0.9936	-1.07	0.7196	PSR0200033686.mm.1	1	1		PSR0200033686.mm.1	1	1		PSR0200033686.mm.1	1	1		Olfr994	olfactory receptor 994
TC0200003896.mm.1	1.14	0.3306	1.23	0.7482	-1.08	0.8696	-1.22	0.9911	-1.18	0.9741	-1.2	0.5794	PSR0200033689.mm.1	-1.99	1		PSR0200033687.mm.1	1.1	0.6839		PSR0200033689.mm.1	-1.44	1		Olfr995	olfactory receptor 995
TC0200003917.mm.1	1.02	0.8715	-1.01	0.8591	1.02	0.9114	1.06	0.8648	-1.11	0.8833	1.15	0.2567	PSR0200033733.mm.1	1	1		PSR0200033733.mm.1	1	1		PSR0200033733.mm.1	1	1		Olfr1043	olfactory receptor 1043
TC0200003924.mm.1	1.04	0.4829	-1.01	0.9568	1.05	0.6143	-1.06	0.9673	-1.26	0.7529	-1.11	0.6404	PSR0200033743.mm.1	1	1		PSR0200033743.mm.1	1	1		PSR0200033743.mm.1	1	1		Olfr1049	olfactory receptor 1049
TC0200003929.mm.1	-1.07	0.995	-1.09	0.9221	1.02	0.8863	1.05	0.9983	-1	0.9905	1.02	0.9342	PSR0200033750.mm.1	1	1		PSR0200033750.mm.1	1	1		PSR0200033750.mm.1	1	1		Olfr1054	olfactory receptor 1054
TC0200003947.mm.1	1.25	0.6096	1.31	0.728	-1.05	0.8578	-1.05	0.9377	-1.05	0.9663	1.02	0.8478	JUC0200017392.mm.1	1.25	1		PSR0200033793.mm.1	1	1		PSR0200033793.mm.1	1	1		Olfr1080	olfactory receptor 1080
TC0200003953.mm.1	-1.12	0.3913	1.03	0.98	-1.15	0.3847	-1.16	0.9911	-1.53	0.7446	-1.09	0.9178	PSR0200033804.mm.1	1	1		PSR0200033804.mm.1	1	1		PSR0200033804.mm.1	1	1		Olfr1086	olfactory receptor 1086
TC0200003955.mm.1	1.01	0.7663	1.08	0.7771	-1.07	0.8522	-1.27	0.7438	-1.04	0.9897	-1.02	0.7884	PSR0200033806.mm.1	1	1		PSR0200033806.mm.1	1	1		PSR0200033806.mm.1	1	1		Olfr1089	olfactory receptor 1089
TC0200003992.mm.1	1.05	0.4206	-1.03	0.926	1.08	0.6057	-1.35	0.4229	1.01	0.9629	-1.72	0.1147	PSR0200033889.mm.1	1.43	1		PSR0200033889.mm.1	1.45	0.5893		PSR0200033890.mm.1	-1.29	1		Olfr1136	olfactory receptor 1136
TC0200004018.mm.1	-1.01	0.6729	-1	0.7425	-1	0.8484	-1.21	0.6979	-1.2	0.7397	-1.2	0.4329	PSR0200033949.mm.1	1	1		PSR0200033949.mm.1	1	1		PSR0200033949.mm.1	1	1		Olfr1179	olfactory receptor 1179
TC0200004066.mm.1	-1.03	0.398	1.03	0.9814	-1.06	0.3933	1.08	0.7718	-1.23	0.7899	1.03	0.986	PSR0200034086.mm.1	1.03	1		PSR0200034088.mm.1	-1.32	1		PSR0200034088.mm.1	-1.12	1		Olfr1248	olfactory receptor 1248
TC0200004819.mm.1	-1.3	0.0238	-1.2	0.6713	-1.08	0.2984	1.18	0.4464	1.12	0.863	1.14	0.8506	PSR0200041125.mm.1	1	1		PSR0200041125.mm.1	1	1		PSR0200041125.mm.1	1	1		Gm10750	predicted gene 10750 [Source:MGI Symbol;Acc:MGI:3641996]
TC0300000116.mm.1	1.01	0.8614	-1.02	0.9798	1.03	0.8371	-1.01	0.7947	1.06	0.9998	-1.01	0.9516	PSR0300000498.mm.1	1	1		PSR0300000498.mm.1	1	1		PSR0300000498.mm.1	1	1		Cypt12	cysteine-rich perinuclear theca 12
TC0300000653.mm.1	-1.11	0.9213	1.07	0.8202	-1.19	0.6062	-1.03	0.8905	-1.2	0.9017	1.34	0.8802	PSR0300004319.mm.1	1	1		PSR0300004319.mm.1	1	1		PSR0300004319.mm.1	1	1		Gm6525	ribosomal protein L36a pseudogene
TC0300000829.mm.1	1.05	0.5759	1.11	0.7721	-1.05	0.9864	-1.23	0.1789	-1.23	0.5523	-1.03	0.7516	JUC0300003375.mm.1	-1.14	1		PSR0300006416.mm.1	1.14	0.7744		PSR0300006413.mm.1	-1.34	1		Sprr2i	small proline-rich protein 2I; Synthetic construct Mus musculus clone IMAGE:100014795, MGC:180276 small proline-rich protein 2I (Sprr2i) mRNA, encodes complete protein.
TC0300000854.mm.1	1	0.8398	1.05	0.7221	-1.05	0.6088	1.13	0.6907	1.08	0.8239	1.12	0.5986	PSR0300006550.mm.1	1	1		PSR0300006550.mm.1	1	1		PSR0300006550.mm.1	1	1		Gm5773	predicted pseudogene 5773 [Source:MGI Symbol;Acc:MGI:3645792]
TC0300001698.mm.1	-1.01	0.6085	-1.01	0.7584	1	0.9436	-1.15	0.6464	-1.06	0.9738	-1.16	0.9268	PSR0300013351.mm.1	-1.27	1		PSR0300013352.mm.1	1.1	1		PSR0300013352.mm.1	1.1	1		1700064H15Rik	RIKEN cDNA 1700064H15 gene [Source:MGI Symbol;Acc:MGI:1920674]
TC0300002467.mm.1	1.08	0.7671	1.03	0.883	1.05	0.9849	-1.02	0.9106	-1.16	0.8571	1.06	0.8822	JUC0300009923.mm.1	1.04	1		PSR0300019053.mm.1	1	1		PSR0300019053.mm.1	1	1		Tnfaip8l2	tumor necrosis factor, alpha-induced protein 8-like 2
TC0400000003.mm.1	-1	0.347	-1.03	0.7686	1.02	0.8379	1.14	0.8246	-1.05	0.9941	1.02	0.9923	PSR0400000010.mm.1	1	1		PSR0400000010.mm.1	1	1		PSR0400000010.mm.1	1	1		Vmn1r2	vomeronasal 1 receptor 2
TC0400000620.mm.1	-1.01	0.9099	-1.02	0.952	1	0.9998	-1.08	0.9346	-1.17	0.8172	-1.11	0.7473	PSR0400004428.mm.1	1	1		PSR0400004428.mm.1	1	1		PSR0400004428.mm.1	1	1		Gm26657	predicted gene, 26657 [Source:MGI Symbol;Acc:MGI:5477151]
TC0400000621.mm.1	1.01	0.3698	1.04	0.9993	-1.03	0.407	-1.04	0.8801	-1.01	0.9938	-1.08	0.771	PSR0400004431.mm.1	1	1		PSR0400004431.mm.1	1	1		PSR0400004431.mm.1	1	1		Actl7a	actin-like 7a
TC0400000946.mm.1	1.08	0.3935	-1.01	0.8835	1.1	0.6546	1.09	0.9763	1.05	0.9638	1.01	0.5591	PSR0400006239.mm.1	1	1		PSR0400006239.mm.1	1	1		PSR0400006239.mm.1	1	1		Gm10306	predicted gene 10306 [Source:MGI Symbol;Acc:MGI:3704234]
TC0400001319.mm.1	-1.01	0.8653	-1.01	0.902	1	0.9751	1.16	0.5459	1.04	0.9643	1.13	0.6671	PSR0400009991.mm.1	1	1		PSR0400009991.mm.1	1	1		PSR0400009991.mm.1	1	1		Olfr1330	olfactory receptor 1330
TC0400001574.mm.1	-1.01	0.5796	-1.01	0.9989	1.01	0.6089	-1.12	0.6661	-1.21	0.7449	-1.18	0.4466	PSR0400012383.mm.1	1	1		PSR0400012383.mm.1	1	1		PSR0400012383.mm.1	1	1		Tmem200b	transmembrane protein 200B
TC0400001687.mm.1	-1.02	0.7641	-1.05	0.9822	1.03	0.749	-1.01	0.8242	1.14	0.9676	1.05	0.8802	PSR0400013587.mm.1	1	1		PSR0400013587.mm.1	1	1		PSR0400013587.mm.1	1	1		6030445D17Rik	RIKEN cDNA 6030445D17 gene
TC0400002134.mm.1	-2.45	0.0163	1.42	0.8679	-3.48	0.0124	-1.16	0.3646	-1.09	0.9595	1.52	0.0378	PSR0400017957.mm.1	1	1		PSR0400017957.mm.1	1	1		PSR0400017957.mm.1	1	1		Gm11808	predicted gene 11808 [Source:MGI Symbol;Acc:MGI:3649356]
TC0400003026.mm.1	1.04	0.4162	1.04	0.7458	-1	0.9572	1.07	0.7146	1.15	0.956	-1	0.9578	PSR0400024370.mm.1	1	1		PSR0400024370.mm.1	1	1		PSR0400024370.mm.1	1	1		Ifne	interferon epsilon
TC0400003256.mm.1	-1.01	0.7877	1.08	0.7056	-1.09	0.5932	-1.06	0.9959	-1.23	0.5124	-1.06	0.7279	PSR0400025913.mm.1	1	1		PSR0400025913.mm.1	1	1		PSR0400025913.mm.1	1	1		A730015C16Rik	RIKEN cDNA A730015C16 gene [Source:MGI Symbol;Acc:MGI:3704235]
TC0400003504.mm.1	-1.66	0.045	-1.26	0.7084	-1.32	0.3136	1.51	0.6335	1.05	0.9978	-1.12	0.7006	PSR0400028473.mm.1	1	1		PSR0400028473.mm.1	1	1		PSR0400028473.mm.1	1	1		3100002H09Rik	RIKEN cDNA 3100002H09 gene [Source:MGI Symbol;Acc:MGI:1917499]
TC0500000407.mm.1	-1.25	0.7617	1.03	0.8197	-1.3	0.4434	-1.1	0.8486	1.09	0.9365	1.07	0.7498	PSR0500004077.mm.1	1	1		PSR0500004077.mm.1	1	1		PSR0500004077.mm.1	1	1		Psapl1	prosaposin-like 1
TC0500001183.mm.1	1.02	0.7258	1.07	0.7756	-1.05	0.8835	-1.04	0.7712	-1.06	0.9024	1.04	0.99	PSR0500010139.mm.1	1	1		PSR0500010139.mm.1	1	1		PSR0500010139.mm.1	1	1		Gm6588	predicted gene 6588
TC0500001622.mm.1	1.31	0.9191	1.51	0.6733	-1.15	0.2902	-1.36	0.2267	1	0.9744	1.31	0.5652	PSR0500014683.mm.1	1	1		PSR0500014683.mm.1	1	1		PSR0500014683.mm.1	1	1		Ufsp1	UFM1-specific peptidase 1
TC0500003086.mm.1	2.48	0.016	1.24	0.7359	2	0.0847	-1.27	0.6084	-1.11	0.8511	1.04	0.8783	PSR0500027434.mm.1	1	1		PSR0500027434.mm.1	1	1		PSR0500027434.mm.1	1	1		Gm10401	predicted gene 10401 [Source:MGI Symbol;Acc:MGI:3704254]
TC0600000412.mm.1	-1.2	0.8293	-1.07	0.864	-1.13	0.59	1.04	0.9652	1.09	0.9779	-1.03	0.3779	PSR0600003201.mm.1	1	1		PSR0600003201.mm.1	1	1		PSR0600003201.mm.1	1	1		Tas2r137	taste receptor, type 2, member 137; Synthetic construct Mus musculus clone IMAGE:100069492, MGC:199394 taste receptor, type 2, member 137 (Tas2r137) mRNA, encodes complete protein.
TC0600000448.mm.1	1.16	0.5555	-1.04	0.7149	1.21	0.1389	-1.06	0.8165	1.08	0.9017	-1.11	0.7744	JUC0600001810.mm.1	-3.88	1		PSR0600003578.mm.1	1.12	1		PSR0600003578.mm.1	-1.05	1		Sval1	seminal vesicle antigen-like 1
TC0600000463.mm.1	-1.15	0.4561	-1.03	0.9343	-1.12	0.6311	-1.04	0.8965	1.02	0.9801	-1.26	0.2824	PSR0600003727.mm.1	1	1		PSR0600003727.mm.1	1	1		PSR0600003727.mm.1	1	1		Tas2r126	taste receptor, type 2, member 126
TC0600000468.mm.1	1.02	0.993	1.05	0.737	-1.02	0.4922	-1.05	0.8861	1.06	0.9154	-1.04	0.9208	PSR0600003736.mm.1	1	1		PSR0600003736.mm.1	1	1		PSR0600003736.mm.1	1	1		Olfr450	olfactory receptor 450
TC0600001030.mm.1	-1	0.6665	-1.03	0.899	1.03	0.8882	-1.07	0.8804	-1.05	0.9779	1.2	0.2908	PSR0600008068.mm.1	1	1		PSR0600008068.mm.1	1	1		PSR0600008068.mm.1	1	1		Dnajb8	DnaJ (Hsp40) homolog, subfamily B, member 8
TC0600001064.mm.1	1.09	0.622	1.1	0.709	-1.01	0.7661	-1.03	0.9981	-1.04	0.9744	-1.06	0.6425	PSR0600008263.mm.1	1	1		PSR0600008263.mm.1	1	1		PSR0600008263.mm.1	1	1		Vmn1r52	vomeronasal 1 receptor 52
TC0600001068.mm.1	1.02	0.9913	1.01	0.7836	1.01	0.6226	1.05	0.9838	-1.16	0.8431	1.27	0.467	PSR0600008271.mm.1	1	1		PSR0600008271.mm.1	1	1		PSR0600008271.mm.1	1	1		Vmn1r54	vomeronasal 1 receptor 54
TC0600001563.mm.1	1.04	0.7624	-1.14	0.7072	1.19	0.2065	1.01	0.7376	-1.15	1	-1.37	0.4608	PSR0600012615.mm.1	-1.17	1		PSR0600012613.mm.1	-1.44	1		PSR0600012613.mm.1	-1.03	1		Tas2r117	taste receptor, type 2, member 117
TC0600001568.mm.1	1.19	0.2873	1.12	0.7376	1.06	0.8496	-1.07	0.7223	1	0.9943	-1.01	0.9491	PSR0600012624.mm.1	1	1		PSR0600012624.mm.1	1	1		PSR0600012624.mm.1	1	1		Tas2r125	taste receptor, type 2, member 125
TC0600001569.mm.1	-1.04	0.6909	-1.09	0.7004	1.05	0.6638	-1.34	0.5184	-1.43	0.7137	-1.39	0.3358	PSR0600012627.mm.1	1	1		PSR0600012627.mm.1	1	1		PSR0600012627.mm.1	1	1		Tas2r129	taste receptor, type 2, member 129; Synthetic construct Mus musculus clone IMAGE:100062587, MGC:190920 taste receptor, type 2, member 129 (Tas2r129) mRNA, encodes complete protein.
TC0600001935.mm.1	1.05	0.2822	1.04	0.7702	1.01	0.7549	1.06	0.8535	-1.22	0.9096	1.01	0.6796	PSR0600015184.mm.1	1	1		PSR0600015184.mm.1	1	1		PSR0600015184.mm.1	1	1		Rnf148	ring finger protein 148
TC0600002141.mm.1	-1.13	0.8959	-1.13	0.9598	1	0.8328	-1.07	0.5192	-1.06	0.9321	-1.14	0.4905	PSR0600016901.mm.1	1	1		PSR0600016901.mm.1	1	1		PSR0600016901.mm.1	1	1		Olfr461	olfactory receptor 461
TC0600002170.mm.1	1.01	0.8967	-1.02	0.9319	1.03	0.7862	1.13	0.837	1.04	0.966	-1.07	0.8325	PSR0600017125.mm.1	1	1		PSR0600017125.mm.1	1	1		PSR0600017125.mm.1	1	1		Olfr458	olfactory receptor 458
TC0600002363.mm.1	-1.04	0.7362	-1.05	0.851	1	0.9992	-1.07	0.8226	-1.01	0.954	1.19	0.9596	PSR0600018390.mm.1	1	1		PSR0600018390.mm.1	1	1		PSR0600018390.mm.1	1	1		Vmn1r26	vomeronasal 1 receptor 26
TC0600002710.mm.1	1.06	0.9904	1.08	0.906	-1.01	0.8672	-1.03	0.9137	-1.14	0.9265	1.02	0.8441	PSR0600021062.mm.1	1	1		PSR0600021062.mm.1	1	1		PSR0600021062.mm.1	1	1		Vmn1r53	vomeronasal 1 receptor 53
TC0600003292.mm.1	1.3	0.3051	-1.21	0.7408	1.57	0.0892	1.17	0.9376	1.22	0.9002	-1.24	0.9182	PSR0600025840.mm.1	-1.06	1		PSR0600025841.mm.1	1.11	1		PSR0600025841.mm.1	1.1	1		Tas2r140	taste receptor, type 2, member 140
TC0700000053.mm.1	1.39	0.1665	1.04	0.9668	1.34	0.2386	1.34	0.5102	1.46	0.5752	1.26	0.5556	PSR0700000629.mm.1	1	1		PSR0700000629.mm.1	1	1		PSR0700000629.mm.1	1	1		4632433K11Rik	RIKEN cDNA 4632433K11 gene
TC0700000060.mm.1	1.05	0.8278	-1.11	0.8367	1.17	0.5346	1.09	0.9917	1.11	1	1.12	0.9178	PSR0700000714.mm.1	1	1		PSR0700000714.mm.1	1	1		PSR0700000714.mm.1	1	1		Vmn1r57	vomeronasal 1 receptor 57
TC0700000085.mm.1	1.11	0.8748	1.03	0.9394	1.08	0.7745	1.38	0.2751	1.17	0.9302	1.15	0.7343	PSR0700000904.mm.1	1	1		PSR0700000904.mm.1	1	1		PSR0700000904.mm.1	1	1		Olfr1350	olfactory receptor 1350
TC0700000243.mm.1	-1.15	0.2165	1.01	0.7982	-1.16	0.5828	-1.88	0.3774	-2.57	0.6153	1.08	0.6293	PSR0700001839.mm.1	1	1		PSR0700001839.mm.1	1	1		PSR0700001839.mm.1	1	1		Pnmal2	PNMA-like 2
TC0700000354.mm.1	1	0.6767	1	0.9793	1	0.7593	1.28	0.1335	-1.02	0.9985	1.13	0.6419	PSR0700002617.mm.1	1	1		PSR0700002617.mm.1	1	1		PSR0700002617.mm.1	1	1		Vmn1r169	vomeronasal 1 receptor 169
TC0700000891.mm.1	1	0.9792	1.13	0.895	-1.13	0.8616	1.03	0.8965	-1.05	0.9892	1.07	0.3684	PSR0700007978.mm.1	1	1		PSR0700007978.mm.1	1	1		PSR0700007978.mm.1	1	1		Mrgprb8	MAS-related GPR, member B8
TC0700000910.mm.1	-3.92	0.047	1.15	0.8953	-4.49	0.1039	-1.31	0.504	1.49	0.8188	-2.01	0.0196	PSR0700008228.mm.1	1	1		PSR0700008228.mm.1	1	1		PSR0700008228.mm.1	1	1		4933405O20Rik	RIKEN cDNA 4933405O20 gene
TC0700001243.mm.1	-1.14	0.9411	-1.08	0.9392	-1.05	0.8436	1.08	0.9878	1.12	0.9574	-1.12	0.9474	PSR0700010772.mm.1	1	1		PSR0700010772.mm.1	1	1		PSR0700010772.mm.1	1	1		Olfr296-ps1	olfactory receptor 296, pseudogene 1
TC0700001281.mm.1	1.37	0.0476	1.02	0.8936	1.34	0.1059	-1.18	0.341	1.04	0.9648	-1.07	0.8168	PSR0700011080.mm.1	1	1		PSR0700011080.mm.1	1	1		PSR0700011080.mm.1	1	1		Ccdc89	coiled-coil domain containing 89
TC0700001397.mm.1	1.05	0.4144	1.13	0.6733	-1.07	0.7539	1.08	0.9342	-1.03	0.8944	1.16	0.8817	PSR0700011831.mm.1	1	1		PSR0700011831.mm.1	1	1		PSR0700011831.mm.1	1	1		Olfr521	olfactory receptor 521
TC0700001437.mm.1	1.35	0.3361	1.01	0.813	1.34	0.7222	1.09	0.8543	1	0.9764	1.01	0.938	PSR0700012364.mm.1	1	1		PSR0700012364.mm.1	1	1		PSR0700012364.mm.1	1	1		Rpl31	ribosomal protein L31
TC0700001459.mm.1	-1.06	0.2708	-1.01	0.9677	-1.05	0.2572	-1.22	0.9794	1	0.9533	-1.09	0.8822	PSR0700012684.mm.1	1	1		PSR0700012684.mm.1	1	1		PSR0700012684.mm.1	1	1		Olfr549	olfactory receptor 549
TC0700001471.mm.1	1.01	0.9334	1.05	0.732	-1.04	0.5456	1.19	0.5768	-1.01	0.9821	1.18	0.4497	PSR0700012704.mm.1	1	1		PSR0700012704.mm.1	1	1		PSR0700012704.mm.1	1	1		Olfr572	olfactory receptor 572
TC0700001488.mm.1	-1.24	0.3075	-1.31	0.705	1.05	0.9827	-1.1	0.7595	-1.11	0.8507	1.02	0.746	PSR0700012740.mm.1	1	1		PSR0700012740.mm.1	1	1		PSR0700012740.mm.1	1	1		Olfr596	olfactory receptor 596
TC0700001490.mm.1	-1.05	0.7881	1.08	0.8177	-1.14	0.4629	1.13	0.7078	-1	1	1.13	0.3875	PSR0700012745.mm.1	1	1		PSR0700012745.mm.1	1	1		PSR0700012745.mm.1	1	1		Olfr598	olfactory receptor 598
TC0700001496.mm.1	1.35	0.3679	1.28	0.7482	1.05	0.9089	1.06	0.9376	-1.18	0.9161	-1.23	0.8197	PSR0700012756.mm.1	1	1		PSR0700012756.mm.1	1	1		PSR0700012756.mm.1	1	1		Olfr608	olfactory receptor 608
TC0700001502.mm.1	1.08	0.4976	1.11	0.6654	-1.03	0.5179	1.07	0.8039	1.01	1	-1.11	0.7486	PSR0700012764.mm.1	1.82	1		PSR0700012764.mm.1	1.17	1		PSR0700012764.mm.1	1.08	1		Olfr619	olfactory receptor 619
TC0700001515.mm.1	1.06	0.9705	1.14	0.9405	-1.07	0.9367	1.38	0.0834	1.13	0.8365	1.18	0.4472	PSR0700012811.mm.1	1	1		PSR0700012811.mm.1	1	1		PSR0700012811.mm.1	1	1		Olfr638	olfactory receptor 638
TC0700001518.mm.1	-1	0.9499	-1.04	0.7748	1.04	0.6588	-1.07	0.7393	-1.04	0.9447	1.09	0.8267	PSR0700012814.mm.1	1	1		PSR0700012814.mm.1	1	1		PSR0700012814.mm.1	1	1		Olfr650-ps1	olfactory receptor 650, pseudogene 1
TC0700001536.mm.1	1.08	0.64	1.15	0.7621	-1.06	0.9252	-1.04	0.9874	1.01	0.9818	-1.08	0.9492	PSR0700012922.mm.1	1	1		PSR0700012922.mm.1	1	1		PSR0700012922.mm.1	1	1		Olfr665	olfactory receptor 665; Synthetic construct Mus musculus clone IMAGE:100015917, MGC:183494 olfactory receptor 665 (Olfr665) mRNA, encodes complete protein.
TC0700001542.mm.1	1.09	0.7559	1.08	0.9077	1.01	0.9435	1.01	0.9105	1.16	0.9634	-1.04	0.8845	PSR0700012932.mm.1	1	1		PSR0700012932.mm.1	1	1		PSR0700012932.mm.1	1	1		Olfr678	olfactory receptor 678
TC0700001565.mm.1	1.12	0.2435	1.12	0.6713	-1	0.9396	1.09	0.3801	1.05	0.9536	-1.06	0.8756	PSR0700013156.mm.1	1	1		PSR0700013156.mm.1	1	1		PSR0700013156.mm.1	1	1		Olfr703	olfactory receptor 703; Synthetic construct Mus musculus clone IMAGE:100063335, MGC:191066 olfactory receptor 703 (Olfr703) mRNA, encodes complete protein.
TC0700001600.mm.1	1.04	0.3763	1	0.7744	1.04	0.8557	1.02	0.8802	1.02	0.9886	1.12	0.9969	PSR0700013285.mm.1	-1.3	1		PSR0700013283.mm.1	1.03	1		PSR0700013283.mm.1	1.07	1		Olfr506	olfactory receptor 506
TC0700002195.mm.1	-1.02	0.8717	-1.05	0.7176	1.03	0.3009	-1.01	0.5467	-1.03	0.9897	1.13	0.3568	PSR0700020029.mm.1	1.11	1		PSR0700020029.mm.1	1.14	1		PSR0700020029.mm.1	-1.12	1		Vmn1r60	vomeronasal 1 receptor 60
TC0700002197.mm.1	1.08	0.5769	-1.06	0.8207	1.15	0.3021	-1.02	0.934	-1.08	0.9484	-1.15	0.9766	PSR0700020031.mm.1	1	1		PSR0700020031.mm.1	1	1		PSR0700020031.mm.1	1	1		Vmn1r61	vomeronasal 1 receptor 61
TC0700002211.mm.1	1.02	0.4977	1.03	0.9535	-1.01	0.6366	1.05	0.9589	-1.05	0.9517	1.11	0.8344	PSR0700020085.mm.1	1	1		PSR0700020085.mm.1	1	1		PSR0700020085.mm.1	1	1		Olfr1347	olfactory receptor 1347
TC0700002516.mm.1	-1.01	0.9437	-1.02	0.8093	1.02	0.7533	-1.13	0.7129	-1.49	0.6375	-1.05	0.9665	PSR0700022231.mm.1	1	1		PSR0700022231.mm.1	1	1		PSR0700022231.mm.1	1	1		Gm5890	PREDICTED: predicted gene 5890, transcript variant 1 (Gm5890), mRNA.
TC0700002597.mm.1	1.1	0.4648	1.05	0.8905	1.05	0.7209	-1.03	0.9709	-1.04	0.9146	1.02	0.8522	PSR0700022445.mm.1	1	1		PSR0700022445.mm.1	1	1		PSR0700022445.mm.1	1	1		Tescl	tescalcin-like
TC0700003018.mm.1	-1	0.8772	1	0.885	-1.01	0.6788	1.05	0.9419	1.03	0.9741	1.06	0.8577	PSR0700027395.mm.1	1	1		PSR0700027395.mm.1	1	1		PSR0700027395.mm.1	1	1		Spaca4	sperm acrosome associated 4
TC0700003055.mm.1	1.01	0.9194	1.03	0.9043	-1.02	0.7635	-1.07	0.8243	-1.09	0.9265	-1.21	0.6212	PSR0700027954.mm.1	1	1		PSR0700027954.mm.1	1	1		PSR0700027954.mm.1	1	1		Mrgpra9	MAS-related GPR, member A9
TC0700003071.mm.1	-1.04	0.6308	-1.03	0.7757	-1.01	0.9562	-1.01	0.9686	-1.15	0.9045	-1.02	0.9185	PSR0700028017.mm.1	1	1		PSR0700028017.mm.1	1	1		PSR0700028017.mm.1	1	1		Mrgprb3	MAS-related GPR, member B3
TC0700003687.mm.1	1.08	0.9171	1.01	0.9885	1.07	0.9083	-1.1	0.8295	-1.23	0.9071	-1.05	0.8277	PSR0700031218.mm.1	1	1		PSR0700031218.mm.1	1	1		PSR0700031218.mm.1	1	1		Olfr310	olfactory receptor 310
TC0700003932.mm.1	1.02	0.661	1	0.8845	1.01	0.9057	1.2	0.0945	1.14	0.7137	1.24	0.1316	PSR0700032863.mm.1	1	1		PSR0700032863.mm.1	1	1		PSR0700032863.mm.1	1	1		Olfr648	olfactory receptor 648
TC0700004016.mm.1	-1.14	0.712	1.06	0.724	-1.21	0.2216	-1.01	0.9616	-1.03	0.9122	-1.06	0.9606	PSR0700033445.mm.1	1	1		PSR0700033445.mm.1	1	1		PSR0700033445.mm.1	1	1		Olfr697	olfactory receptor 697
TC0700004019.mm.1	-1.18	0.9234	1.17	0.7029	-1.37	0.2926	-1.26	0.7191	-1.16	0.8238	-1.02	0.9722	PSR0700033448.mm.1	1	1		PSR0700033448.mm.1	1	1		PSR0700033448.mm.1	1	1		Olfr700	olfactory receptor 700
TC0700004021.mm.1	-1.01	0.7677	1.2	0.8319	-1.22	0.4709	1.04	0.9412	1	0.927	1.19	0.3848	PSR0700033453.mm.1	-1.16	1		PSR0700033451.mm.1	1.18	0.9102		PSR0700033453.mm.1	1	1		Olfr702	olfactory receptor 702
TC0700004057.mm.1	-1.18	0.1943	-1.15	0.8534	-1.03	0.4296	1.22	0.769	-1.27	0.881	1.07	0.8593	PSR0700033549.mm.1	1	1		PSR0700033549.mm.1	1	1		PSR0700033549.mm.1	1	1		Olfr504	olfactory receptor 504
TC0700004061.mm.1	-1.21	0.6022	1.04	0.9538	-1.26	0.7392	1.12	0.409	1.08	0.9745	1.12	0.4805	PSR0700033559.mm.1	1	1		PSR0700033559.mm.1	1	1		PSR0700033559.mm.1	1	1		Olfr516	olfactory receptor 516; Synthetic construct Mus musculus clone IMAGE:100015848, MGC:183461 olfactory receptor 516 (Olfr516) mRNA, encodes complete protein.
TC0700004559.mm.1	1.23	0.2548	1.13	0.7635	1.09	0.7266	-1.04	0.8981	1.04	0.8832	1.13	0.3023	PSR0700038438.mm.1	1	1		PSR0700038438.mm.1	1	1		PSR0700038438.mm.1	1	1		Krtap5-5	keratin associated protein 5-5
TC0800000101.mm.1	-1.21	0.2015	-1.03	0.983	-1.17	0.2593	-1.2	0.5854	-1.45	0.8125	-1.23	0.7182	PSR0800000844.mm.1	1	1		PSR0800000844.mm.1	1	1		PSR0800000844.mm.1	1	1		A230072I06Rik	RIKEN cDNA A230072I06 gene
TC0800000479.mm.1	1.04	0.868	-1.07	0.7992	1.11	0.499	-1.04	0.8855	-1.05	0.9903	1.18	0.4848	PSR0800003310.mm.1	1.14	1		PSR0800003309.mm.1	-1.05	0.9848		PSR0800003309.mm.1	-1.28	1		Adam25	a disintegrin and metallopeptidase domain 25 (testase 2)
TC0800000480.mm.1	-1.01	0.8011	1.03	0.8997	-1.03	0.6269	-1.03	0.6865	1.04	0.9413	-1.06	0.8991	PSR0800003312.mm.1	-1.45	1		PSR0800003312.mm.1	-1.14	1		PSR0800003312.mm.1	-1.56	1		Adam20	a disintegrin and metallopeptidase domain 20
TC0800000561.mm.1	1.2	0.5776	1.21	0.8018	-1	0.9655	1.03	0.8635	-1.3	0.8827	-1.18	0.5908	PSR0800003932.mm.1	1	1		PSR0800003932.mm.1	1	1		PSR0800003932.mm.1	1	1		Cldn22	claudin 22
TC0800000986.mm.1	-1.13	0.8459	-1.02	0.7991	-1.1	0.4759	-1.11	0.6763	-1.13	0.875	-1.22	0.2795	PSR0800007591.mm.1	1	1		PSR0800007591.mm.1	1	1		PSR0800007591.mm.1	1	1		Olfr371	olfactory receptor 371
TC0800001079.mm.1	1.08	0.8153	1.04	0.9737	1.04	0.8932	1.05	0.8377	1.27	0.6556	1.06	0.4648	PSR0800008306.mm.1	1	1		PSR0800008306.mm.1	1	1		PSR0800008306.mm.1	1	1		Capns2	calpain, small subunit 2
TC0800001564.mm.1	1.87	0.0023	1.19	0.6936	1.57	0.0142	-1.08	0.6687	1.1	0.9774	1.16	0.7545	PSR0800012843.mm.1	1	1		PSR0800012843.mm.1	1	1		PSR0800012843.mm.1	1	1		Map10	microtubule-associated protein 10
TC0800001802.mm.1	-1.04	0.4852	-1.05	0.8731	1.01	0.7715	1.13	0.9237	1.08	0.9051	1.2	0.8807	PSR0800014387.mm.1	-1.18	1		PSR0800014391.mm.1	1.21	1		PSR0800014391.mm.1	1.02	1		Defb40	defensin beta 40; Synthetic construct Mus musculus clone IMAGE:100016234, MGC:184507 defensin beta 40 (Defb40) mRNA, encodes complete protein.
TC0800002858.mm.1	-2.35	0.0292	1.42	0.9879	-3.33	0.0373	1	0.9989	1.05	0.9842	1.66	0.1184	PSR0800022064.mm.1	1	1		PSR0800022064.mm.1	1	1		PSR0800022064.mm.1	1	1		Gm10073	predicted pseudogene 10073 [Source:MGI Symbol;Acc:MGI:3641908]
TC0900000152.mm.1	-1	0.389	1	0.809	-1	0.791	-1.01	0.9073	1.13	0.8908	-1.1	0.9694	PSR0900000979.mm.1	1	1		PSR0900000979.mm.1	1	1		PSR0900000979.mm.1	1	1		Olfr855	olfactory receptor 855
TC0900000154.mm.1	1.09	0.658	1.07	0.7592	1.01	0.9076	-1.23	0.6865	-1.31	0.5304	-1.03	0.8529	PSR0900001002.mm.1	1	1		PSR0900001002.mm.1	1	1		PSR0900001002.mm.1	1	1		Olfr857	olfactory receptor 857
TC0900000161.mm.1	1.06	0.6056	1.12	0.6832	-1.05	0.6359	1.14	0.5375	-1.14	0.9815	1.18	0.5585	PSR0900001018.mm.1	-1.05	1		PSR0900001018.mm.1	1.03	0.9207		PSR0900001017.mm.1	-1.16	1		Olfr869	olfactory receptor 869
TC0900000421.mm.1	-1.02	0.926	1.02	0.9062	-1.04	0.7748	-1.02	0.9291	1.07	0.8858	-1.05	0.9178	PSR0900002873.mm.1	-1.15	1		PSR0900002871.mm.1	1.21	1		PSR0900002871.mm.1	1.76	1		Olfr926	olfactory receptor 926
TC0900000427.mm.1	1	0.7543	-1.02	0.9073	1.03	0.5935	1.15	0.5112	1.14	0.9782	1.08	0.981	PSR0900002893.mm.1	1	1		PSR0900002893.mm.1	1	1		PSR0900002893.mm.1	1	1		Olfr944	olfactory receptor 944
TC0900000436.mm.1	1.05	0.3712	-1.03	0.9234	1.08	0.5535	-1.06	0.7528	1	0.9589	1.02	0.5383	PSR0900002909.mm.1	1	1		PSR0900002909.mm.1	1	1		PSR0900002909.mm.1	1	1		Olfr967	olfactory receptor 967
TC0900000443.mm.1	1.03	0.9792	1.01	0.9394	1.02	0.8832	1.25	0.7029	1.11	0.9744	1.25	0.9431	PSR0900002919.mm.1	1	1		PSR0900002919.mm.1	1	1		PSR0900002919.mm.1	1	1		Olfr978	olfactory receptor 978
TC0900000449.mm.1	-1.03	0.4108	1	0.8185	-1.03	0.7956	1.12	0.6252	-1.05	1	1.31	0.4789	PSR0900002936.mm.1	1	1		PSR0900002936.mm.1	1	1		PSR0900002936.mm.1	1	1		Olfr986	olfactory receptor 986
TC0900001237.mm.1	-1	0.791	1	0.7461	-1.01	0.75	1.01	0.9576	1.1	0.7265	1.08	0.6126	PSR0900009699.mm.1	1	1		PSR0900009699.mm.1	1	1		PSR0900009699.mm.1	1	1		Prr23a1	proline rich 23A, member 1
TC0900001238.mm.1	1.01	0.9221	-1.09	0.668	1.11	0.2203	-1.02	0.9128	-1	0.9975	1.01	0.8958	PSR0900009700.mm.1	1	1		PSR0900009700.mm.1	1	1		PSR0900009700.mm.1	1	1		Prr23a2	proline rich 23A, member 2
TC0900001511.mm.1	1.06	0.961	1.13	0.7129	-1.07	0.4419	1.16	0.8774	1.04	0.9905	1.37	0.1457	PSR0900012669.mm.1	1	1		PSR0900012669.mm.1	1	1		PSR0900012669.mm.1	1	1		Bcl2a1c	B cell leukemia/lymphoma 2 related protein A1c
TC0900001516.mm.1	1.11	0.7168	1.01	0.8394	1.1	0.9968	1.09	0.9589	1.05	0.995	1.26	0.5022	PSR0900012718.mm.1	1	1		PSR0900012718.mm.1	1	1		PSR0900012718.mm.1	1	1		C130032M10Rik	RIKEN cDNA C130032M10 gene [Source:MGI Symbol;Acc:MGI:3642482]
TC0900001825.mm.1	-1.05	0.7544	-1.18	0.7126	1.13	0.6561	1.05	0.962	-1.06	0.9497	1.04	0.6443	PSR0900015241.mm.1	2.58	1		PSR0900015243.mm.1	1.11	1		PSR0900015243.mm.1	-1.01	1		Olfr862	olfactory receptor 862
TC0900001827.mm.1	-1.14	0.4968	1.06	0.9857	-1.21	0.4985	1.01	0.6169	-1.01	0.9726	-1.02	0.9533	PSR0900015246.mm.1	1	1		PSR0900015246.mm.1	1	1		PSR0900015246.mm.1	1	1		Olfr866	olfactory receptor 866
TC0900002057.mm.1	1.15	0.1996	1.12	0.7359	1.02	0.7312	-1.05	0.889	-1.22	0.9999	-1.18	0.932	PSR0900017169.mm.1	1	1		PSR0900017169.mm.1	1	1		PSR0900017169.mm.1	1	1		Olfr151	olfactory receptor 151; olfactory receptor 151 (Olfr151), mRNA.
TC0900002076.mm.1	1.22	0.398	1.22	0.6965	1.01	0.9223	1.09	0.5674	1.08	0.8794	-1.17	0.2374	PSR0900017197.mm.1	1.14	1		PSR0900017199.mm.1	1.02	1		PSR0900017199.mm.1	1.6	1		Olfr952	olfactory receptor 952
TC0900002509.mm.1	-1.01	0.8179	1.01	0.9886	-1.02	0.8634	-1.09	0.5758	-1.07	0.8903	1.02	0.8844	PSR0900021018.mm.1	1	1		PSR0900021018.mm.1	1	1		PSR0900021018.mm.1	1	1		Kbtbd13	kelch repeat and BTB (POZ) domain containing 13
TC0900003179.mm.1	-2.49	0.1247	1.03	0.8595	-2.56	0.0777	-1.38	0.6516	-1.05	0.9421	2.09	0.0972	PSR0900026928.mm.1	1	1		PSR0900026928.mm.1	1	1		PSR0900026928.mm.1	1	1		Rps27rt	ribosomal protein S27, retrogene
TC0900003276.mm.1	1.08	0.2366	1.09	0.8369	-1.01	0.5306	-1.07	0.5839	-1.13	0.8606	-1.13	0.8097	PSR0900027646.mm.1	1	1		PSR0900027646.mm.1	1	1		PSR0900027646.mm.1	1	1		Cyp8b1	cytochrome P450, family 8, subfamily b, polypeptide 1
TC0X00000106.mm.1	1.09	0.2925	1.09	0.6688	1	0.8588	1.02	0.9949	-1.02	0.9811	1.2	0.6589	PSR0X00000783.mm.1	1	1		PSR0X00000783.mm.1	1	1		PSR0X00000783.mm.1	1	1		4930402K13Rik	RIKEN cDNA 4930402K13 gene
TC0X00000189.mm.1	1.01	0.8956	-1.02	0.979	1.03	0.9507	-1.09	0.8069	-1.16	0.8925	-1.07	0.831	PSR0X00001170.mm.1	1	1		PSR0X00001170.mm.1	1	1		PSR0X00001170.mm.1	1	1		Dusp21	dual specificity phosphatase 21
TC0X00000380.mm.1	1.12	0.158	1.12	0.7119	-1.01	0.7421	1.17	0.7956	1.3	0.738	1.5	0.0728	JUC0X00001272.mm.1	-1.59	1		PSR0X00002554.mm.1	1.03	1		PSR0X00002554.mm.1	1.03	1		Cypt15	cysteine-rich perinuclear theca 15
TC0X00000418.mm.1	1.49	0.2438	1.13	1	1.32	0.2794	1.64	0.2692	1.56	0.7299	1.47	0.4862	PSR0X00002760.mm.1	5.01	1		PSR0X00002758.mm.1	-2.54	1		PSR0X00002758.mm.1	-1.95	1		Actrt1	actin-related protein T1
TC0X00000446.mm.1	1.06	0.685	1.07	0.8923	-1.01	0.9128	-1.06	0.9097	-1.03	0.9396	1.32	0.3343	PSR0X00002992.mm.1	1	1		PSR0X00002992.mm.1	1	1		PSR0X00002992.mm.1	1	1		Olfr1320	olfactory receptor 1320
TC0X00000672.mm.1	-1.6	0.4173	1.26	0.953	-2.01	0.3634	-2.77	0.2861	-2.57	0.7631	-1.32	0.9997	PSR0X00004235.mm.1	1	1		PSR0X00004235.mm.1	1	1		PSR0X00004235.mm.1	1	1		Pnma3	paraneoplastic antigen MA3
TC0X00001056.mm.1	1.52	0.0562	1.33	0.6957	1.14	0.4222	-1.36	0.5473	-1.46	0.879	1.89	0.1725	PSR0X00006985.mm.1	1	1		PSR0X00006985.mm.1	1	1		PSR0X00006985.mm.1	1	1		Magee1	melanoma antigen, family E, 1
TC0X00001246.mm.1	-1.05	0.9607	-1.11	0.7986	1.06	0.5998	1.08	0.9447	-1.01	0.9706	1.04	0.6394	PSR0X00007737.mm.1	1	1		PSR0X00007737.mm.1	1	1		PSR0X00007737.mm.1	1	1		4921511C20Rik	high density lipoprotein (HDL) binding protein pseudogene
TC0X00001341.mm.1	1.11	0.1826	-1.03	0.9981	1.15	0.2176	1.04	0.8874	1.04	0.9747	1.25	0.213	PSR0X00008459.mm.1	-1.08	1		PSR0X00008459.mm.1	1.03	1		PSR0X00008459.mm.1	1.12	1		H2bfm	H2B histone family, member M
TC0X00002098.mm.1	1.08	0.6512	1.19	0.668	-1.1	0.4098	-1.06	0.6363	1.21	0.8131	1.14	0.4592	PSR0X00013357.mm.1	1.37	1		PSR0X00013358.mm.1	-1.21	1		PSR0X00013358.mm.1	-1.01	1		Cypt14	cysteine-rich perinuclear theca 14
TC0X00002339.mm.1	1.12	0.2449	-1.01	0.8169	1.13	0.5833	1.14	0.6201	1.23	0.881	1.16	0.5759	PSR0X00014655.mm.1	1.15	1		PSR0X00014655.mm.1	1.02	1		PSR0X00014655.mm.1	-1.05	1		4930447F04Rik	RIKEN cDNA 4930447F04 gene
TC0X00002366.mm.1	-1.01	0.9878	1.14	0.6832	-1.15	0.2727	-1.21	0.9944	1.02	1	1.15	0.84	JUC0X00007495.mm.1	-1.98	1		PSR0X00014697.mm.1	1.03	1		PSR0X00014697.mm.1	-1.11	1		4933436I01Rik	RIKEN cDNA 4933436I01 gene
TC0X00003324.mm.1	-1.21	0.3363	-1	0.7702	-1.2	0.8232	1.07	0.9428	-1.14	0.9142	1.14	0.7591	PSR0X00020710.mm.1	1	1		PSR0X00020710.mm.1	1	1		PSR0X00020710.mm.1	1	1		Rnf138rt1	ring finger protein 138, retrogene 1
TC0Y00000045.mm.1	-1.15	0.2457	-1.06	0.7806	-1.08	0.6743	-1.08	0.7004	-1.04	0.9651	-1.07	0.9399	PSR0Y00000267.mm.1	1	1		PSR0Y00000267.mm.1	1	1		PSR0Y00000267.mm.1	1	1		Rbm31y	RNA binding motif 31, Y-linked (Rbm31y), mRNA.; RNA binding motif 31, Y-linked
TC0Y00000277.mm.1	1.16	0.1287	1.04	0.8177	1.11	0.362	-1.33	0.5658	-1.11	0.9517	-1.15	0.9822	PSR0Y00001617.mm.1	1	1		PSR0Y00001617.mm.1	1	1		PSR0Y00001617.mm.1	1	1		Srsy	serine-rich, secreted, Y-linked
TC1000000230.mm.1	1.03	0.8788	-1.01	1	1.04	0.8958	-1.29	0.2298	-1.08	0.9328	-1.01	0.8924	PSR1000001647.mm.1	1	1		PSR1000001647.mm.1	1	1		PSR1000001647.mm.1	1	1		Gm9767	predicted gene 9767
TC1000000401.mm.1	-1.76	0.0489	1.49	0.7123	-2.64	0.0136	-1.4	0.0998	1.01	0.9901	1.24	0.3321	PSR1000002751.mm.1	1	1		PSR1000002751.mm.1	1	1		PSR1000002751.mm.1	1	1		Gm9803	predicted gene 9803 [Source:MGI Symbol;Acc:MGI:3704359]
TC1000000533.mm.1	-1.47	0.0361	1.16	0.6796	-1.7	0.0069	-1.13	0.4409	-1.06	0.9903	-1.02	0.9222	PSR1000003559.mm.1	1	1		PSR1000003559.mm.1	1	1		PSR1000003559.mm.1	1	1		Gm10273	predicted pseudogene 10273 [Source:MGI Symbol;Acc:MGI:3704362]
TC1000000764.mm.1	-1.1	0.8862	1.04	1	-1.14	0.9021	1.18	0.8382	1.01	0.9905	-1.04	0.9971	PSR1000005609.mm.1	1	1		PSR1000005609.mm.1	1	1		PSR1000005609.mm.1	1	1		Gm10024	predicted gene 10024
TC1000000770.mm.1	1.18	0.3502	1.15	0.7201	1.02	0.9709	1.46	0.2858	-1.01	0.9972	1.04	0.9728	PSR1000005628.mm.1	1	1		PSR1000005628.mm.1	1	1		PSR1000005628.mm.1	1	1		Gm3285	predicted gene 3285; predicted gene 3285 (Gm3285), mRNA.
TC1000000801.mm.1	-1.05	0.4208	-1.07	0.7959	1.01	0.8571	1.18	0.179	1.05	0.9676	1.11	0.4504	PSR1000005795.mm.1	1	1		PSR1000005795.mm.1	1	1		PSR1000005795.mm.1	1	1		Olfr57	olfactory receptor 57
TC1000001632.mm.1	1.01	0.4071	1.01	0.8553	1.01	0.7218	1.03	0.824	-1.15	0.9341	1.01	0.8131	PSR1000012021.mm.1	1	1		PSR1000012021.mm.1	1	1		PSR1000012021.mm.1	1	1		Olfr774	olfactory receptor 774; Synthetic construct Mus musculus clone IMAGE:100015869, MGC:183470 olfactory receptor 774 (Olfr774) mRNA, encodes complete protein.
TC1000001638.mm.1	-1.14	0.8483	-1.17	0.8291	1.03	0.8827	-1.03	0.9075	1.15	0.9439	-1.06	0.8473	PSR1000012031.mm.1	1	1		PSR1000012031.mm.1	1	1		PSR1000012031.mm.1	1	1		Olfr781	olfactory receptor 781; Synthetic construct Mus musculus clone IMAGE:100014875, MGC:180299 olfactory receptor 781 (Olfr781) mRNA, encodes complete protein.
TC1000001850.mm.1	-1.1	0.5348	1.04	0.9022	-1.14	0.3866	-1.19	0.3951	-1.15	0.8183	-1.09	0.8567	PSR1000013401.mm.1	1	1		PSR1000013401.mm.1	1	1		PSR1000013401.mm.1	1	1		4930444G20Rik	RIKEN cDNA 4930444G20 gene
TC1000002282.mm.1	1.81	0.0251	1.32	0.6763	1.37	0.2881	-1.14	0.7911	-1.01	0.9826	1.02	0.9612	PSR1000016393.mm.1	1	1		PSR1000016393.mm.1	1	1		PSR1000016393.mm.1	1	1		Gm7075	predicted gene 7075 [Source:MGI Symbol;Acc:MGI:3646561]
TC1000002529.mm.1	-1.01	0.7788	1.01	0.9801	-1.01	0.759	-1.03	0.9321	1	0.9634	-1.04	0.707	PSR1000018919.mm.1	1	1		PSR1000018919.mm.1	1	1		PSR1000018919.mm.1	1	1		4930442H23Rik	RIKEN cDNA 4930442H23 gene [Source:MGI Symbol;Acc:MGI:1922144]
TC1000002566.mm.1	-1.19	0.1498	-1.05	0.7973	-1.14	0.4523	1.03	0.9411	1.06	0.9929	1.05	0.9734	PSR1000019335.mm.1	1.89	1		PSR1000019336.mm.1	-1	1		PSR1000019336.mm.1	-1.09	1		Gm1553	predicted gene 1553
TC1000003176.mm.1	-1.04	0.9709	1.04	0.9618	-1.08	0.9673	1.02	0.8488	1.11	0.9514	1.49	0.2988	PSR1000023945.mm.1	1	1		PSR1000023945.mm.1	1	1		PSR1000023945.mm.1	1	1		Olfr770	olfactory receptor 770
TC1000003177.mm.1	-1.12	0.3929	-1.07	0.6878	-1.05	0.8908	-1.18	0.6537	-1.35	0.6061	-1.14	0.361	PSR1000023947.mm.1	1	1		PSR1000023947.mm.1	1	1		PSR1000023947.mm.1	1	1		Olfr771	olfactory receptor 771; Synthetic construct Mus musculus clone IMAGE:100015929, MGC:183498 olfactory receptor 771 (Olfr771) mRNA, encodes complete protein.
TC1000003187.mm.1	1.13	0.2991	1.18	0.6629	-1.05	0.7126	-1.03	0.6957	-1.01	0.9464	1.16	0.5343	PSR1000023957.mm.1	1	1		PSR1000023957.mm.1	1	1		PSR1000023957.mm.1	1	1		Olfr803	olfactory receptor 803
TC1000003192.mm.1	1.01	0.8568	1.01	0.794	1.01	0.8004	1.2	0.8828	1.07	0.9712	-1.01	0.9541	PSR1000023966.mm.1	1	1		PSR1000023966.mm.1	1	1		PSR1000023966.mm.1	1	1		Olfr811	olfactory receptor 811
TC1000003203.mm.1	1.03	0.756	1.1	0.8018	-1.07	0.4052	-1.19	0.3983	-1.36	0.5908	-1.08	0.3869	PSR1000023985.mm.1	1	1		PSR1000023985.mm.1	1	1		PSR1000023985.mm.1	1	1		Olfr823	olfactory receptor 823
TC1100000266.mm.1	1.02	0.6876	-1	0.8534	1.03	0.9672	-1	0.9737	-1.03	0.9764	-1.04	0.951	PSR1100002278.mm.1	1	1		PSR1100002278.mm.1	1	1		PSR1100002278.mm.1	1	1		Gm6899	predicted gene 6899
TC1100000506.mm.1	1.03	0.5151	-1.04	0.812	1.08	0.9023	1.19	0.3535	-1	0.9842	1.18	0.3716	PSR1100003894.mm.1	1	1		PSR1100003894.mm.1	1	1		PSR1100003894.mm.1	1	1		Olfr1390	olfactory receptor 1390
TC1100000510.mm.1	1.14	0.1708	-1.02	0.845	1.16	0.4032	-1.06	0.8777	-1.1	0.8672	-1.03	0.6743	PSR1100003902.mm.1	1	1		PSR1100003902.mm.1	1	1		PSR1100003902.mm.1	1	1		Olfr1388	olfactory receptor 1388
TC1100000558.mm.1	1.17	0.4022	1.01	0.9914	1.16	0.4564	-1.04	0.9986	-1	0.9786	1.06	0.9082	PSR1100004304.mm.1	1	1		PSR1100004304.mm.1	1	1		PSR1100004304.mm.1	1	1		Olfr54	olfactory receptor 54; Synthetic construct Mus musculus clone IMAGE:100063929, MGC:193396 olfactory receptor 54 (Olfr54) mRNA, encodes complete protein.
TC1100000712.mm.1	-1.06	0.931	1.13	0.8086	-1.2	0.5927	-1.63	0.058	-1.21	0.7737	-1.17	0.6222	PSR1100005655.mm.1	1	1		PSR1100005655.mm.1	1	1		PSR1100005655.mm.1	1	1		Hist3h2ba	histone cluster 3, H2ba
TC1100001035.mm.1	1.17	0.115	1.21	0.6629	-1.03	0.8915	1.21	0.4833	-1.06	0.9893	1.01	0.8829	PSR1100009377.mm.1	1	1		PSR1100009377.mm.1	1	1		PSR1100009377.mm.1	1	1		Olfr401	olfactory receptor 401
TC1100001044.mm.1	-1	0.3338	-1	0.7767	-1	0.8041	1.2	0.3828	1	0.9824	1.33	0.1827	PSR1100009398.mm.1	1	1		PSR1100009398.mm.1	1	1		PSR1100009398.mm.1	1	1		Olfr412	olfactory receptor 412
TC1100001105.mm.1	1	0.9633	1	0.8769	-1	0.8506	1.07	0.7935	1.03	0.9947	1.18	0.4469	PSR1100010025.mm.1	1	1		PSR1100010025.mm.1	1	1		PSR1100010025.mm.1	1	1		Bhlha9	basic helix-loop-helix family, member a9
TC1100001604.mm.1	1.04	0.7466	1.04	0.95	-1	0.6638	1.43	0.2855	1.21	0.8771	1.18	0.7559	PSR1100014949.mm.1	1	1		PSR1100014949.mm.1	1	1		PSR1100014949.mm.1	1	1		Gm11568	predicted gene 11568
TC1100001605.mm.1	-1.05	0.926	-1.1	0.9659	1.04	0.9942	-1.04	0.9419	1.06	0.8513	-1.07	0.9492	PSR1100014951.mm.1	1	1		PSR1100014951.mm.1	1	1		PSR1100014951.mm.1	1	1		Gm11559	predicted gene 11559
TC1100001607.mm.1	1.05	0.6079	1.06	0.8468	-1.01	0.9202	-1.04	0.8386	-1.08	0.9341	1.11	0.785	PSR1100014955.mm.1	1	1		PSR1100014955.mm.1	1	1		PSR1100014955.mm.1	1	1		Gm11567	predicted gene 11567
TC1100002404.mm.1	2.18	0.1454	1.17	0.9765	1.86	0.201	-1.14	0.5526	-1.12	0.8662	1.65	0.0024	PSR1100022554.mm.1	1	1		PSR1100022554.mm.1	1	1		PSR1100022554.mm.1	1	1		Gm6685	predicted pseudogene 6685 [Source:MGI Symbol;Acc:MGI:3704119]
TC1100002732.mm.1	-1.1	0.9813	-1.08	0.9661	-1.02	0.9643	1.03	0.9301	-1.12	0.9514	-1.09	0.4779	PSR1100024826.mm.1	1	1		PSR1100024826.mm.1	1	1		PSR1100024826.mm.1	1	1		Gm9837	predicted gene 9837
TC1100003173.mm.1	1.12	0.6152	1.28	0.7622	-1.15	0.9448	1.13	0.8995	-1.03	0.9826	-1.17	0.6987	PSR1100029352.mm.1	1	1		PSR1100029352.mm.1	1	1		PSR1100029352.mm.1	1	1		Olfr385	olfactory receptor 385
TC1100003184.mm.1	1.03	0.5466	1.05	0.7354	-1.02	0.9216	1.25	0.5131	1.12	0.8651	1.09	0.6924	PSR1100029382.mm.1	1	1		PSR1100029382.mm.1	1	1		PSR1100029382.mm.1	1	1		Olfr139	olfactory receptor 139
TC1100003274.mm.1	-1.04	0.7398	1.01	0.9829	-1.05	0.7281	1.01	0.9349	-1.05	0.844	1.19	0.6882	PSR1100030168.mm.1	1	1		PSR1100030168.mm.1	1	1		PSR1100030168.mm.1	1	1		Gm10277	predicted gene 10277
TC1100003310.mm.1	1.02	0.8207	1.13	0.7019	-1.11	0.5397	-1.1	0.5567	-1.01	0.9706	1.37	0.4283	PSR1100030485.mm.1	1	1		PSR1100030485.mm.1	1	1		PSR1100030485.mm.1	1	1		Fam58b	family with sequence similarity 58, member B
TC1100003320.mm.1	-1.07	0.7114	-1.07	0.9567	1.01	0.8341	1.15	0.8727	1.3	0.6151	1.05	0.9235	PSR1100030583.mm.1	1	1		PSR1100030583.mm.1	1	1		PSR1100030583.mm.1	1	1		Gm9964	predicted gene 9964
TC1100003720.mm.1	-1.02	0.4439	1.03	0.9728	-1.06	0.5432	1.11	0.446	-1.03	0.9947	-1.02	0.7033	PSR1100034294.mm.1	1	1		PSR1100034294.mm.1	1	1		PSR1100034294.mm.1	1	1		Gm11938	predicted gene 11938
TC1100003727.mm.1	1	0.4441	1.06	0.7584	-1.06	0.9458	1.25	0.8887	1.02	0.9836	1.01	0.8979	PSR1100034326.mm.1	1	1		PSR1100034326.mm.1	1	1		PSR1100034326.mm.1	1	1		Gm11563	predicted gene 11563
TC1100003735.mm.1	-1.04	0.7878	-1.07	0.9468	1.03	0.9143	-1.08	0.8727	-1.21	0.7712	1.07	0.5626	PSR1100034337.mm.1	1	1		PSR1100034337.mm.1	1	1		PSR1100034337.mm.1	1	1		Gm11595	predicted gene 11595
TC1100003740.mm.1	-1.02	0.6672	-1.06	0.9215	1.03	0.8539	-1.02	0.8647	1.06	0.9796	1.12	0.6552	PSR1100034357.mm.1	1	1		PSR1100034357.mm.1	1	1		PSR1100034357.mm.1	1	1		Gm11564	predicted gene 11564
TC1100003743.mm.1	1.12	0.5759	-1.03	0.9861	1.15	0.5755	-1.16	0.8251	-1.35	0.6219	-1.3	0.2733	PSR1100034362.mm.1	1	1		PSR1100034362.mm.1	1	1		PSR1100034362.mm.1	1	1		Krtap4-16	keratin associated protein 4-16
TC1100003745.mm.1	1.06	0.7246	1.02	0.8788	1.04	0.5125	1.06	0.9963	-1.04	0.8693	-1.11	0.8257	PSR1100034366.mm.1	1	1		PSR1100034366.mm.1	1	1		PSR1100034366.mm.1	1	1		Krtap16-1	keratin associated protein 16-1
TC1100003747.mm.1	1.41	0.1298	1.29	0.7029	1.09	0.7056	-1.16	0.7406	-1.16	0.8952	1.14	0.6337	PSR1100034370.mm.1	1	1		PSR1100034370.mm.1	1	1		PSR1100034370.mm.1	1	1		Krtap17-1	keratin associated protein 17-1
TC1200000716.mm.1	-2.79	0.0838	-1.07	0.9471	-2.6	0.0799	-1.23	0.6316	-1.43	0.8359	-1.26	0.6846	PSR1200005109.mm.1	1	1		PSR1200005109.mm.1	1	1		PSR1200005109.mm.1	1	1		Rps26	ribosomal protein S26
TC1200001418.mm.1	1.01	0.9957	-1.03	0.9318	1.05	0.8995	-1.25	0.3814	-1.03	0.9051	-1.14	0.2075	PSR1200010004.mm.1	1	1		PSR1200010004.mm.1	1	1		PSR1200010004.mm.1	1	1		Msgn1	mesogenin 1
TC1200001648.mm.1	1.03	0.5461	1.01	0.9306	1.02	0.7297	1.1	0.5368	-1	0.9311	1.19	0.1015	PSR1200011465.mm.1	1	1		PSR1200011465.mm.1	1	1		PSR1200011465.mm.1	1	1		D630036H23Rik	RIKEN cDNA D630036H23 gene [Source:MGI Symbol;Acc:MGI:3704386]
TC1200001829.mm.1	1.05	0.9877	-1.02	0.9826	1.07	0.9613	1.03	0.8024	-1.07	0.9802	1.07	0.6183	PSR1200012479.mm.1	1	1		PSR1200012479.mm.1	1	1		PSR1200012479.mm.1	1	1		Fscb	fibrous sheath CABYR binding protein
TC1200001841.mm.1	-1.3	0.4914	1.01	0.7887	-1.31	0.2049	1	0.9324	1.08	0.9861	1.1	0.4106	PSR1200012541.mm.1	1	1		PSR1200012541.mm.1	1	1		PSR1200012541.mm.1	1	1		Rpl10l	ribosomal protein L10-like
TC1300000245.mm.1	-1.73	0.0519	-1.08	0.8185	-1.61	0.1622	-1.3	0.2119	-1.21	0.9268	-1.21	0.5501	PSR1300001395.mm.1	1	1		PSR1300001395.mm.1	1	1		PSR1300001395.mm.1	1	1		Hist1h2af	histone cluster 1, H2af
TC1300000310.mm.1	-3.63	0.0245	1.21	0.9717	-4.41	0.0283	-1.13	0.8461	-1.12	0.9223	1.29	0.4229	PSR1300001925.mm.1	1	1		PSR1300001925.mm.1	1	1		PSR1300001925.mm.1	1	1		Gm11361	predicted pseudogene 11361 [Source:MGI Symbol;Acc:MGI:3649931]
TC1300000833.mm.1	1.05	0.8906	1.02	0.8193	1.03	0.8283	1.12	0.8306	-1.07	0.9698	1.1	0.6514	PSR1300005425.mm.1	1	1		PSR1300005425.mm.1	1	1		PSR1300005425.mm.1	1	1		BC048507	cDNA sequence BC048507
TC1300001586.mm.1	1.01	0.5672	1.04	0.7376	-1.03	0.9198	1.01	0.9669	1.3	0.9336	1.51	0.0975	PSR1300009949.mm.1	1.43	1		PSR1300009949.mm.1	1.59	1		PSR1300009949.mm.1	1.01	1		Vmn1r192	vomeronasal 1 receptor 192
TC1300001604.mm.1	-1.3	0.0797	-1.08	0.9462	-1.2	0.1365	1.19	0.6844	-1.09	0.9511	1.01	0.8806	PSR1300009980.mm.1	1	1		PSR1300009980.mm.1	1	1		PSR1300009980.mm.1	1	1		Vmn1r210	vomeronasal 1 receptor 210
TC1300001618.mm.1	1.19	0.3707	1.26	0.7221	-1.06	0.9819	1.02	0.9939	-1.14	0.8753	1.53	0.0915	PSR1300010001.mm.1	-1.14	1		PSR1300010003.mm.1	-1.17	1		PSR1300010003.mm.1	1.14	1		Vmn1r222	vomeronasal 1 receptor 222
TC1300001646.mm.1	-1.02	0.8895	1.02	0.9198	-1.04	0.7569	-1.12	0.4474	1.05	0.9953	-1.06	0.6546	PSR1300010198.mm.1	1	1		PSR1300010198.mm.1	1	1		PSR1300010198.mm.1	1	1		Hist1h3a	histone cluster 1, H3a
TC1300002078.mm.1	1.2	0.2144	1.07	0.7488	1.12	0.7015	-1.08	0.9909	-1.09	0.9341	1.04	0.8847	PSR1300013191.mm.1	1	1		PSR1300013191.mm.1	1	1		PSR1300013191.mm.1	1	1		Neurog1	neurogenin 1
TC1300002477.mm.1	-2.46	0.0873	-1.49	0.7067	-1.65	0.536	1.88	0.1505	-1.1	0.9726	2.38	0.0554	PSR1300016628.mm.1	1	1		PSR1300016628.mm.1	1	1		PSR1300016628.mm.1	1	1		Gm6169	predicted gene 6169 [Source:MGI Symbol;Acc:MGI:3646298]
TC1300002491.mm.1	-3.22	0.028	1.17	0.9892	-3.77	0.0362	-1.05	0.8649	-1.09	0.9384	1.25	0.5049	PSR1300016704.mm.1	1	1		PSR1300016704.mm.1	1	1		PSR1300016704.mm.1	1	1		Gm10260	predicted gene 10260 [Source:MGI Symbol;Acc:MGI:3642298]
TC1300002513.mm.1	1.01	0.9225	1	0.8984	1.01	0.7556	-1.08	0.3948	-1.13	0.5743	-1.06	0.2943	PSR1300016928.mm.1	1	1		PSR1300016928.mm.1	1	1		PSR1300016928.mm.1	1	1		1700024P04Rik	RIKEN cDNA 1700024P04 gene
TC1300002700.mm.1	1.2	0.2587	-1.01	0.9257	1.22	0.2032	2.51	0.0318	1.41	0.9122	1.54	0.405	PSR1300018274.mm.1	1	1		PSR1300018274.mm.1	1	1		PSR1300018274.mm.1	1	1		Hspb3	heat shock protein 3
TC1300002744.mm.1	-1	0.9498	1.01	0.887	-1.01	0.8808	1.06	0.4862	1.04	0.9663	1.11	0.6942	PSR1300018571.mm.1	1	1		PSR1300018571.mm.1	1	1		PSR1300018571.mm.1	1	1		3110070M22Rik	RIKEN cDNA 3110070M22 gene
TC1400000113.mm.1	-1.01	0.7316	1.03	0.7229	-1.04	0.7212	-1.31	0.7543	-1.27	0.7099	-1.09	0.7696	PSR1400000912.mm.1	1	1		PSR1400000912.mm.1	1	1		PSR1400000912.mm.1	1	1		Olfr721-ps1	olfactory receptor 721, pseudogene 1 [Source:MGI Symbol;Acc:MGI:3030555]
TC1400000560.mm.1	1.12	0.1105	1.25	0.6629	-1.12	0.9326	-1.17	0.607	-1.11	0.9311	-1.03	0.8286	PSR1400004431.mm.1	1	1		PSR1400004431.mm.1	1	1		PSR1400004431.mm.1	1	1		Olfr743	olfactory receptor 743
TC1400001970.mm.1	1.01	0.6757	1.02	0.991	-1.01	0.7289	-1	0.9872	1.1	0.9554	1.3	0.4481	PSR1400014820.mm.1	1	1		PSR1400014820.mm.1	1	1		PSR1400014820.mm.1	1	1		Olfr723	olfactory receptor 723
TC1400001971.mm.1	1.03	0.9698	1.01	0.8886	1.02	0.8618	1.09	0.8548	1.01	0.9972	1.47	0.1161	PSR1400014821.mm.1	1	1		PSR1400014821.mm.1	1	1		PSR1400014821.mm.1	1	1		Olfr724	olfactory receptor 724
TC1400001983.mm.1	-1.03	0.9028	-1.13	0.7484	1.09	0.6437	1.11	0.6605	1	0.9872	1.06	0.6896	PSR1400014839.mm.1	1	1		PSR1400014839.mm.1	1	1		PSR1400014839.mm.1	1	1		Olfr747	olfactory receptor 747
TC1400002018.mm.1	1.08	0.8822	1.06	0.8679	1.02	0.6548	-1.06	0.885	-1.07	0.9698	1.01	0.9847	PSR1400015123.mm.1	1	1		PSR1400015123.mm.1	1	1		PSR1400015123.mm.1	1	1		Rnase13	ribonuclease, RNase A family, 13 (non-active)
TC1400002036.mm.1	1.07	0.9027	1.14	0.8623	-1.06	0.8888	1.08	0.5286	-1.19	0.9512	-1.08	0.8486	PSR1400015367.mm.1	1	1		PSR1400015367.mm.1	1	1		PSR1400015367.mm.1	1	1		Olfr1512	olfactory receptor 1512
TC1400002037.mm.1	-1.01	0.4893	1.02	0.9297	-1.04	0.3895	1.1	0.5002	1.14	0.7805	1.04	0.9208	PSR1400015368.mm.1	1	1		PSR1400015368.mm.1	1	1		PSR1400015368.mm.1	1	1		Olfr1511	olfactory receptor 1511
TC1400002597.mm.1	-2.22	0.0585	1.19	0.9542	-2.63	0.06	-1.15	0.4769	1.06	0.988	1.35	0.3152	PSR1400019469.mm.1	1	1		PSR1400019469.mm.1	1	1		PSR1400019469.mm.1	1	1		Rpl36a-ps1	ribosomal protein L36A, pseudogene 1 [Source:MGI Symbol;Acc:MGI:3642585]
TC1500002169.mm.1	1.07	0.678	1.11	0.6871	-1.03	0.5944	-1.09	0.7594	-1.26	0.6218	-1.15	0.4541	PSR1500017614.mm.1	1	1		PSR1500017614.mm.1	1	1		PSR1500017614.mm.1	1	1		H1fnt	H1 histone family, member N, testis-specific
TC1600000227.mm.1	1.03	0.6225	-1.04	0.906	1.07	0.4692	1.05	0.4122	1.01	0.9119	1.1	0.4275	PSR1600002040.mm.1	1	1		PSR1600002039.mm.1	-1.06	1		PSR1600002039.mm.1	1.06	1		Tssk1	testis-specific serine kinase 1
TC1600000502.mm.1	1.28	0.4769	1.69	0.668	-1.33	0.5648	-1.08	0.9725	-1.04	0.9675	1.13	0.3787	PSR1600004819.mm.1	1	1		PSR1600004819.mm.1	1	1		PSR1600004819.mm.1	1	1		Wdr5b	WD repeat domain 5B
TC1600000770.mm.1	-1.01	0.9053	1.05	0.813	-1.06	0.8006	-1.07	0.8979	-1.09	0.9342	-1.1	0.6547	PSR1600006673.mm.1	1	1		PSR1600006673.mm.1	1	1		PSR1600006673.mm.1	1	1		Olfr203	olfactory receptor 203
TC1600000963.mm.1	1.18	0.1273	-1	0.8656	1.18	0.2919	-1.09	0.7604	1.03	0.9785	-1.01	0.8004	PSR1600007556.mm.1	1	1		PSR1600007556.mm.1	1	1		PSR1600007556.mm.1	1	1		Krtap13-1	keratin associated protein 13-1
TC1600000967.mm.1	1.07	0.9788	1.03	0.9545	1.03	0.9066	-1.07	0.9794	1.09	0.9779	1.15	0.825	PSR1600007584.mm.1	1	1		PSR1600007584.mm.1	1	1		PSR1600007584.mm.1	1	1		Gm10229	predicted gene 10229
TC1600000969.mm.1	1.04	0.6257	1.07	0.6885	-1.03	0.672	-1.16	0.5159	-1.41	0.4973	-1.03	0.9001	PSR1600007587.mm.1	1	1		PSR1600007587.mm.1	1	1		PSR1600007587.mm.1	1	1		Krtap6-3	keratin associated protein 6-3 [Source:MGI Symbol;Acc:MGI:1330279]
TC1600000970.mm.1	-1.33	0.0318	-1.05	0.9483	-1.26	0.0571	1.08	0.8594	-1.36	0.6336	-1.32	0.1766	PSR1600007588.mm.1	1	1		PSR1600007588.mm.1	1	1		PSR1600007588.mm.1	1	1		Krtap6-3	keratin associated protein 6-3
TC1600000971.mm.1	-1.17	0.417	-1.03	0.8936	-1.14	0.2857	-1.01	0.9772	-1.05	0.9122	1	0.9761	PSR1600007589.mm.1	1	1		PSR1600007589.mm.1	1	1		PSR1600007589.mm.1	1	1		Gm6358	predicted gene 6358 [Source:MGI Symbol;Acc:MGI:3643237]
TC1600000972.mm.1	1.06	0.8636	1.01	0.9884	1.05	0.9038	-1.28	0.5138	-1.08	0.956	-1.11	0.7894	PSR1600007590.mm.1	1	1		PSR1600007590.mm.1	1	1		PSR1600007590.mm.1	1	1		Gm10061	predicted gene 10061 [Source:MGI Symbol;Acc:MGI:3642175]
TC1600000973.mm.1	1.02	0.881	1.01	0.9873	1.01	0.8717	-1.09	0.7825	1.02	0.9997	1.04	0.9764	PSR1600007591.mm.1	1	1		PSR1600007591.mm.1	1	1		PSR1600007591.mm.1	1	1		Gm9789	predicted gene 9789
TC1600001200.mm.1	-1.03	0.9864	-1.03	0.991	-1	0.9751	-1.16	0.7791	-1.21	0.6773	-1.05	0.8606	PSR1600009554.mm.1	1	1		PSR1600009554.mm.1	1	1		PSR1600009554.mm.1	1	1		Prm3	protamine 3
TC1600001330.mm.1	-1.01	0.9577	-1.01	0.9101	1	0.8155	1.22	0.1972	1.2	0.5988	1.02	0.9382	PSR1600010983.mm.1	1	1		PSR1600010983.mm.1	1	1		PSR1600010983.mm.1	1	1		Olfr168	olfactory receptor 168
TC1600001332.mm.1	1.1	0.5792	1.05	0.9417	1.04	0.4874	-1.59	0.4186	-1.15	0.9161	-1.12	0.7148	PSR1600010986.mm.1	1.06	1		PSR1600010987.mm.1	-1.12	1		PSR1600010987.mm.1	-1.18	1		Olfr170	olfactory receptor 170
TC1600001333.mm.1	1.25	0.0727	1.2	0.6931	1.04	0.5193	1.06	0.87	-1.19	0.7124	-1.05	0.8484	PSR1600010988.mm.1	1	1		PSR1600010988.mm.1	1	1		PSR1600010988.mm.1	1	1		Olfr171	olfactory receptor 171
TC1600001711.mm.1	1.18	0.4195	1.04	0.9092	1.13	0.6353	1.04	0.9023	-1.03	0.9686	-1.09	0.8518	PSR1600013955.mm.1	1	1		PSR1600013955.mm.1	1	1		PSR1600013955.mm.1	1	1		Ccdc54	coiled-coil domain containing 54
TC1600001779.mm.1	-1.05	0.6383	-1.16	0.668	1.1	0.4508	-1.07	0.595	-1.24	0.8039	-1.1	0.7182	PSR1600014437.mm.1	1	1		PSR1600014437.mm.1	1	1		PSR1600014437.mm.1	1	1		Olfr172	olfactory receptor 172
TC1600001784.mm.1	-1.01	0.7369	1.11	0.7229	-1.12	0.7179	-1.03	0.9677	1.1	0.9785	1.43	0.2232	PSR1600014445.mm.1	-1.04	1		PSR1600014446.mm.1	1.14	1		PSR1600014446.mm.1	1.58	1		Olfr180	olfactory receptor 180
TC1600001790.mm.1	-1.15	0.6943	-1.03	0.9937	-1.12	0.7419	1.1	0.6336	1.03	0.9686	1.11	0.4985	PSR1600014460.mm.1	1	1		PSR1600014460.mm.1	1	1		PSR1600014460.mm.1	1	1		Olfr192	olfactory receptor 192
TC1600001798.mm.1	1.03	0.5034	-1.02	0.9406	1.05	0.4181	1.11	0.9154	-1.03	0.9744	-1.19	0.4989	PSR1600014474.mm.1	1	1		PSR1600014474.mm.1	1	1		PSR1600014474.mm.1	1	1		Olfr202	olfactory receptor 202
TC1600001801.mm.1	1.07	0.544	1.13	0.7954	-1.06	0.2422	1.4	0.3602	1.13	0.8808	1.14	0.7469	PSR1600014481.mm.1	-1.23	1		PSR1600014481.mm.1	-1.12	1		PSR1600014481.mm.1	-1.19	1		Olfr206	olfactory receptor 206
TC1600002004.mm.1	1.13	0.1084	1.03	0.9734	1.09	0.1576	-1.26	0.8851	-1.47	0.8472	-1.25	0.5287	PSR1600015506.mm.1	1	1		PSR1600015506.mm.1	1	1		PSR1600015506.mm.1	1	1		Cldn17	claudin 17
TC1600002006.mm.1	1.1	0.9172	-1.04	0.7622	1.15	0.4695	1.08	0.5484	1.12	0.9801	1.16	0.3635	PSR1600015510.mm.1	1	1		PSR1600015510.mm.1	1	1		PSR1600015510.mm.1	1	1		Krtap24-1	keratin associated protein 24-1
TC1600002008.mm.1	1.03	0.5284	1.12	0.7229	-1.09	0.9006	-1.02	0.8942	-1.05	0.9801	1.02	0.9078	PSR1600015512.mm.1	1	1		PSR1600015512.mm.1	1	1		PSR1600015512.mm.1	1	1		2310079G19Rik	RIKEN cDNA 2310079G19 gene
TC1600002010.mm.1	-1.02	0.4942	1.12	0.928	-1.14	0.3915	1.2	0.7	-1.01	0.9762	1.11	0.8459	PSR1600015518.mm.1	1	1		PSR1600015518.mm.1	1	1		PSR1600015518.mm.1	1	1		Krtap27-1	keratin associated protein 27-1
TC1600002012.mm.1	1.03	0.5465	1.01	0.8015	1.02	0.9474	1.23	0.1939	-1.05	0.9446	1.04	0.8014	PSR1600015523.mm.1	1	1		PSR1600015523.mm.1	1	1		PSR1600015523.mm.1	1	1		Krtap13	keratin associated protein 13
TC1600002013.mm.1	-1.3	0.5945	1.1	0.7358	-1.42	0.1819	1.08	0.9713	-1.1	0.9192	-1.05	0.8219	PSR1600015527.mm.1	1.28	1		PSR1600015526.mm.1	-1.03	0.9872		PSR1600015527.mm.1	-1.11	1		2310057N15Rik	RIKEN cDNA 2310057N15 gene
TC1600002019.mm.1	-1.19	0.371	-1.02	0.799	-1.17	0.7964	-1.05	0.8692	-1.22	0.6298	-1.06	0.8921	PSR1600015548.mm.1	1	1		PSR1600015548.mm.1	1	1		PSR1600015548.mm.1	1	1		Krtap19-4	keratin associated protein 19-4
TC1600002024.mm.1	1.15	0.2584	1.21	0.7089	-1.05	0.914	-1.02	0.9744	-1.09	0.9816	-1.09	0.8716	PSR1600015562.mm.1	1	1		PSR1600015562.mm.1	1	1		PSR1600015562.mm.1	1	1		Krtap22-2	keratin associated protein 22-2
TC1600002025.mm.1	-1.03	0.8601	-1.09	0.9187	1.06	0.9979	-1.14	0.6763	-1.28	0.6867	-1.12	0.8132	PSR1600015564.mm.1	1	1		PSR1600015564.mm.1	1	1		PSR1600015564.mm.1	1	1		Gm10228	predicted gene 10228
TC1600002027.mm.1	1.02	0.7576	1.04	0.9465	-1.01	0.8911	1.05	0.5935	1.17	0.8845	1.08	0.8408	PSR1600015574.mm.1	1	1		PSR1600015574.mm.1	1	1		PSR1600015574.mm.1	1	1		1110025L11Rik	RIKEN cDNA 1110025L11 gene
TC1600002036.mm.1	1.1	0.5403	1.15	0.6936	-1.05	0.7883	1.24	0.5728	1.2	0.8845	1.09	0.9042	PSR1600015594.mm.1	1	1		PSR1600015594.mm.1	1	1		PSR1600015594.mm.1	1	1		Krtap7-1	keratin associated protein 7-1
TC1600002037.mm.1	1.17	0.7174	1.14	0.855	1.03	0.985	-1.03	0.9502	-1.15	0.9413	-1.03	0.8552	PSR1600015595.mm.1	1	1		PSR1600015595.mm.1	1	1		PSR1600015595.mm.1	1	1		Krtap11-1	keratin associated protein 11-1
TC1700000267.mm.1	-1.02	0.858	1.06	0.9023	-1.09	0.6917	1.16	0.8514	1.12	0.7358	-1.11	0.9178	PSR1700001957.mm.1	1	1		PSR1700001957.mm.1	1	1		PSR1700001957.mm.1	1	1		Vmn1r236	vomeronasal 1 receptor 236
TC1700000582.mm.1	1.03	0.5292	1.15	0.6894	-1.11	0.7727	-1.03	0.8121	-1.08	0.8794	1.11	0.5225	PSR1700005261.mm.1	1	1		PSR1700005261.mm.1	1	1		PSR1700005261.mm.1	1	1		Actl9	actin-like 9
TC1700000771.mm.1	-1	0.8621	-1.08	0.9064	1.08	0.7037	-1.11	0.6592	1.1	0.9413	1.01	0.8793	JUC1700004176.mm.1	2.68	1		PSR1700007714.mm.1	1	1		PSR1700007714.mm.1	1	1		Olfr106-ps	olfactory receptor 106, pseudogene
TC1700000773.mm.1	1.2	0.6385	1.33	0.6876	-1.1	0.6433	-1.12	0.6923	-1.28	0.7386	-1.35	0.2108	PSR1700007719.mm.1	1	1		PSR1700007719.mm.1	1	1		PSR1700007719.mm.1	1	1		Olfr108	olfactory receptor 108
TC1700000775.mm.1	-1.13	0.9539	-1.03	0.8549	-1.11	0.827	-1.17	0.7825	-1.11	0.9826	-1.47	0.1436	JUC1700004177.mm.1	1.99	1		PSR1700007723.mm.1	-1.08	0.9297		PSR1700007721.mm.1	1	1		Olfr110	olfactory receptor 110
TC1700000778.mm.1	1.09	0.3042	1.04	0.7056	1.05	0.9716	-1.22	0.3218	-1.09	0.9505	1.09	0.2347	PSR1700007727.mm.1	1	1		PSR1700007727.mm.1	1	1		PSR1700007727.mm.1	1	1		Olfr118	olfactory receptor 118
TC1700000780.mm.1	-1.06	0.5723	-1.02	0.9934	-1.03	0.6212	-1.05	0.9839	-1.16	0.9842	1.3	0.2309	PSR1700007733.mm.1	1	1		PSR1700007733.mm.1	1	1		PSR1700007733.mm.1	1	1		Olfr120	olfactory receptor 120; Synthetic construct Mus musculus clone IMAGE:100014650, MGC:175459 olfactory receptor 120 (Olfr120) mRNA, encodes complete protein.
TC1700000809.mm.1	1.06	0.7433	1.08	0.8738	-1.01	0.9795	-1.12	0.8099	-1.27	0.5743	-1.33	0.1361	PSR1700007870.mm.1	1.28	1		PSR1700007870.mm.1	1.53	0.6736		PSR1700007870.mm.1	1.64	1		Esp38	exocrine gland secreted peptide 38
TC1700001479.mm.1	1.16	0.445	1.04	0.953	1.12	0.5834	1.22	0.128	1.17	0.7327	1.5	0.0064	PSR1700013209.mm.1	1	1		PSR1700013209.mm.1	1	1		PSR1700013209.mm.1	1	1		Gm7356	PREDICTED: predicted gene 7356 (Gm7356), mRNA.
TC1700001522.mm.1	-1.25	0.7599	-1.23	0.7982	-1.01	0.9	-1.11	0.9766	-1.08	0.9685	-1.14	0.6322	JUC1700007395.mm.1	2.1	1		PSR1700013569.mm.1	1.19	0.9266		PSR1700013572.mm.1	1.04	1		Fpr1	formyl peptide receptor 1; Synthetic construct Mus musculus clone IMAGE:100015676, MGC:183396 formyl peptide receptor 1 (Fpr1) mRNA, encodes complete protein.
TC1700001546.mm.1	1.05	0.8626	1.09	0.8258	-1.04	0.8643	1.22	0.6264	1.03	0.9712	1.26	0.2371	PSR1700013642.mm.1	1	1		PSR1700013642.mm.1	1	1		PSR1700013642.mm.1	1	1		Vmn1r232	vomeronasal 1 receptor 232
TC1700001599.mm.1	-1.09	0.6435	1.05	0.9763	-1.14	0.6165	1.07	0.9815	1.23	0.8123	1.01	0.922	PSR1700013973.mm.1	1	1		PSR1700013973.mm.1	1	1		PSR1700013973.mm.1	1	1		Cldn9	claudin 9
TC1700001690.mm.1	-2.07	0.1123	1	0.9888	-2.08	0.1307	1.31	0.663	1.14	0.9782	1.48	0.3766	PSR1700015697.mm.1	1	1		PSR1700015697.mm.1	1	1		PSR1700015697.mm.1	1	1		Gm8186	predicted gene 8186 [Source:MGI Symbol;Acc:MGI:3643110]
TC1700001786.mm.1	1.01	0.746	1.02	0.9663	-1.01	0.8484	-1.05	0.9027	1.04	0.9529	1.06	0.9758	PSR1700016502.mm.1	1	1		PSR1700016502.mm.1	1	1		PSR1700016502.mm.1	1	1		Tmem217	transmembrane protein 217
TC1700002063.mm.1	1.17	0.3281	1.12	0.737	1.05	0.9	1.2	0.4583	1.12	0.9341	1.04	0.9525	PSR1700019557.mm.1	1	1		PSR1700019557.mm.1	1	1		PSR1700019557.mm.1	1	1		Olfr99	olfactory receptor 99
TC1800000007.mm.1	1.11	0.2816	-1	0.9506	1.11	0.4015	-1.08	0.9849	-1.06	0.9529	-1.1	0.8211	PSR1800000060.mm.1	1	1		PSR1800000060.mm.1	1	1		PSR1800000060.mm.1	1	1		G430049J08Rik	RIKEN cDNA G430049J08 gene [Source:MGI Symbol;Acc:MGI:3645649]
TC1800000293.mm.1	-1.13	0.8684	-1	0.9162	-1.12	0.7283	-1.15	0.8487	-1.04	0.8955	-1.08	0.9525	PSR1800002137.mm.1	1	1		PSR1800002137.mm.1	1	1		PSR1800002137.mm.1	1	1		Gm3550	predicted gene 3550 [Source:MGI Symbol;Acc:MGI:3781727]
TC1800000417.mm.1	1.65	0.3232	-1.07	0.7484	1.76	0.1021	4.08	0.0169	-1.14	0.9958	-2.09	0.588	PSR1800003104.mm.1	1	1		PSR1800003104.mm.1	1	1		PSR1800003104.mm.1	1	1		2900055J20Rik	RIKEN cDNA 2900055J20 gene
TC1800000645.mm.1	6.48	0.0007	1.26	0.7493	5.13	0.0023	-2.05	0.0581	-1.05	0.936	1.01	0.5645	PSR1800004749.mm.1	1	1		PSR1800004749.mm.1	1	1		PSR1800004749.mm.1	1	1		Gm17732	predicted gene, 17732 [Source:MGI Symbol;Acc:MGI:4937366]
TC1800000904.mm.1	-1.02	0.7059	1.01	0.9473	-1.02	0.8471	-1.09	0.8205	-1.01	0.9951	1.16	0.5284	PSR1800006526.mm.1	1	1		PSR1800006526.mm.1	1	1		PSR1800006526.mm.1	1	1		Gm5096	predicted gene 5096 [Source:MGI Symbol;Acc:MGI:3643681]
TC1800001277.mm.1	1	0.9899	1.02	0.8282	-1.02	0.7306	-1.18	0.3856	-1.06	0.9569	-1.03	0.9151	JUC1800005296.mm.1	-1.5	1		PSR1800009520.mm.1	1.09	1		PSR1800009520.mm.1	1.4	1		Gm10267	predicted gene 10267
TC1800001623.mm.1	-1.02	0.935	-1.02	0.8726	1	0.8729	1.01	0.9589	-1.05	0.9949	1.08	0.6236	PSR1800011685.mm.1	1	1		PSR1800011685.mm.1	1	1		PSR1800011685.mm.1	1	1		Gm7276	predicted gene 7276
TC1900000055.mm.1	-1.05	0.8768	1.06	0.8518	-1.12	0.6161	1.83	0.2054	1.09	0.9842	1.56	0.2606	PSR1900000726.mm.1	1	1		PSR1900000726.mm.1	1	1		PSR1900000726.mm.1	1	1		Cd248	CD248 antigen, endosialin
TC1900000097.mm.1	1.02	0.5288	-1.01	0.985	1.04	0.5266	-1	0.9479	-1.24	0.7782	1.47	0.0932	PSR1900001127.mm.1	1	1		PSR1900001127.mm.1	1	1		PSR1900001127.mm.1	1	1		Znhit2	zinc finger, HIT domain containing 2
TC1900000260.mm.1	1.01	0.865	1.07	0.8411	-1.06	0.8895	-1.25	0.8186	1.06	0.9341	1.06	0.8049	PSR1900003023.mm.1	1	1		PSR1900003023.mm.1	1	1		PSR1900003023.mm.1	1	1		Olfr1449	olfactory receptor 1449
TC1900000262.mm.1	-1.04	0.5889	1.14	0.8584	-1.19	0.3645	1.15	0.7181	-1.07	0.956	1.11	0.5163	PSR1900003025.mm.1	1	1		PSR1900003025.mm.1	1	1		PSR1900003025.mm.1	1	1		Olfr1451	olfactory receptor 1451; Synthetic construct Mus musculus clone IMAGE:100016574, MGC:184500 olfactory receptor 1451 (Olfr1451) mRNA, encodes complete protein.
TC1900000276.mm.1	-1.06	0.9419	-1.02	0.7898	-1.04	0.6981	-1.2	0.8539	-1.39	0.7731	-1.44	0.2973	PSR1900003041.mm.1	1	1		PSR1900003041.mm.1	1	1		PSR1900003041.mm.1	1	1		Olfr1480	olfactory receptor 1480
TC1900000281.mm.1	-1.02	0.876	-1.04	0.81	1.02	0.8262	-1.08	0.8277	-1.04	0.9861	-1.03	0.9011	PSR1900003046.mm.1	1	1		PSR1900003046.mm.1	1	1		PSR1900003046.mm.1	1	1		Olfr1491	olfactory receptor 1491
TC1900000282.mm.1	-1.08	0.8303	1.01	0.9934	-1.09	0.8656	-1.07	0.9428	-1.26	0.6108	-1.22	0.4862	PSR1900003047.mm.1	1	1		PSR1900003047.mm.1	1	1		PSR1900003047.mm.1	1	1		Olfr1494	olfactory receptor 1494
TC1900000284.mm.1	-1.05	0.4585	-1.03	0.81	-1.01	0.8576	-1.04	0.8737	-1.16	0.7361	-1.1	0.8842	PSR1900003051.mm.1	1	1		PSR1900003051.mm.1	1	1		PSR1900003051.mm.1	1	1		Olfr1496	olfactory receptor 1496
TC1900000398.mm.1	3.06	0.0025	2.04	0.6629	1.5	0.0763	-1.2	0.3313	1.11	0.9779	1.14	0.5476	PSR1900003648.mm.1	1	1		PSR1900003648.mm.1	1	1		PSR1900003648.mm.1	1	1		Gm10053	predicted gene 10053 [Source:MGI Symbol;Acc:MGI:3704493]
TC1900000851.mm.1	-2.86	0.0316	1.34	0.9944	-3.83	0.0415	-1.31	0.4685	1.02	0.9698	1.19	0.5559	PSR1900007384.mm.1	1	1		PSR1900007384.mm.1	1	1		PSR1900007384.mm.1	1	1		Rps12-ps3	ribosomal protein S12, pseudogene 3 [Source:MGI Symbol;Acc:MGI:3704503]
TC1900000972.mm.1	-1.23	0.722	-1.06	0.9665	-1.16	0.8267	1.06	0.9381	-1.1	0.9938	1.04	0.9277	PSR1900008677.mm.1	1	1		PSR1900008677.mm.1	1	1		PSR1900008677.mm.1	1	1		1700020D05Rik	RIKEN cDNA 1700020D05 gene; RIKEN cDNA 1700020D05 gene (1700020D05Rik), mRNA.
TC1900001151.mm.1	1	0.8234	1.03	0.9197	-1.03	0.686	1.04	0.9053	-1.08	0.9972	-1	0.9971	PSR1900010763.mm.1	1	1		PSR1900010763.mm.1	1	1		PSR1900010763.mm.1	1	1		Olfr1424	olfactory receptor 1424
TC1900001174.mm.1	-1.03	0.6004	-1.02	1	-1	0.6341	1.34	0.2608	1.22	0.7841	1.18	0.3845	PSR1900010859.mm.1	1	1		PSR1900010859.mm.1	1	1		PSR1900010859.mm.1	1	1		Olfr1448	olfactory receptor 1448
TC1900001288.mm.1	-1.09	0.9506	-1.07	0.9938	-1.02	0.9686	-1.07	0.7635	-1.05	0.9812	1.02	0.8306	PSR1900011612.mm.1	1.17	1		PSR1900011612.mm.1	1	1		PSR1900011612.mm.1	1.07	1		Foxd4	forkhead box D4
TC1900001395.mm.1	-2.68	0.0068	1.12	0.9989	-3.02	0.009	-1.09	0.9474	-1.18	0.9311	1.86	0.0037	PSR1900012234.mm.1	1	1		PSR1900012234.mm.1	1	1		PSR1900012234.mm.1	1	1		Rpl9-ps6	ribosomal protein L9, pseudogene 6 [Source:MGI Symbol;Acc:MGI:3642682]
TC1900001601.mm.1	1.08	0.6553	1.11	0.7275	-1.03	0.8142	1.19	0.8653	1.08	0.9574	1.53	0.0448	PSR1900014262.mm.1	1	1		PSR1900014262.mm.1	1	1		PSR1900014262.mm.1	1	1		2310034G01Rik	RIKEN cDNA 2310034G01 gene; RIKEN cDNA 2310034G01 gene (2310034G01Rik), non-coding RNA.
TC1900001760.mm.1	1.34	0.3924	1.24	0.7147	1.08	0.9838	1.17	0.868	-1.28	0.8986	1.02	0.9613	PSR1900015550.mm.1	1	1		PSR1900015550.mm.1	1	1		PSR1900015550.mm.1	1	1		Gm7102	predicted gene 7102
TSUnmapped00000007.mm.1	4.7	0.0025	-1.28	0.8178	6.02	0.0015	-1.02	0.9419	-1.3	0.7746	-1.07	0.7978	NA	NA	NA	NA	NA	NA	NA	NA	NA	NA	NA	NA	Samd15	sterile alpha motif domain containing 15
TSUnmapped00000008.mm.1	1.02	0.8996	1.07	0.7986	-1.05	0.7724	1.17	0.9887	1.07	0.9603	1.3	0.5803	NA	NA	NA	NA	NA	NA	NA	NA	NA	NA	NA	NA	2018-03-01	mitochondrial amidoxime reducing component 1
TSUnmapped00000016.mm.1	-1.33	0.5227	1.3	0.8072	-1.72	0.2523	-1.37	0.1293	1.12	0.9938	1.13	0.6609	NA	NA	NA	NA	NA	NA	NA	NA	NA	NA	NA	NA	Ddit3	DNA-damage inducible transcript 3
TSUnmapped00000035.mm.1	-1.05	0.9886	-1.04	0.8508	-1.01	0.7485	1.11	0.8906	-1.06	0.9297	1.02	0.9364	NA	NA	NA	NA	NA	NA	NA	NA	NA	NA	NA	NA	Pemt	phosphatidylethanolamine N-methyltransferase
TSUnmapped00000037.mm.1	-1.02	0.9381	1.11	0.748	-1.13	0.5931	-1.02	0.8815	-1.02	0.9985	1.03	0.911	NA	NA	NA	NA	NA	NA	NA	NA	NA	NA	NA	NA	Pemt	phosphatidylethanolamine N-methyltransferase
TSUnmapped00000038.mm.1	-1.07	0.9712	-1.06	0.8737	-1.01	0.7673	1.07	0.9601	-1.18	0.8231	-1.05	0.9847	NA	NA	NA	NA	NA	NA	NA	NA	NA	NA	NA	NA	Pemt	phosphatidylethanolamine N-methyltransferase
TSUnmapped00000039.mm.1	1.21	0.7611	1.07	0.8396	1.13	0.968	1.02	0.9149	-1.11	0.8943	-1.01	0.9914	NA	NA	NA	NA	NA	NA	NA	NA	NA	NA	NA	NA	Pemt	phosphatidylethanolamine N-methyltransferase
TSUnmapped00000041.mm.1	1.2	0.2791	1.33	0.6763	-1.11	0.9166	-1.14	0.8841	1.04	0.8952	1.06	0.5256	NA	NA	NA	NA	NA	NA	NA	NA	NA	NA	NA	NA	Prl8a2	prolactin family 8, subfamily a, member 2
TC0700000384.mm.1	-2.11	0.0506	-1.34	0.8294	-1.58	0.1509	-1.08	0.6251	1.45	0.5378	-1.09	0.7499	PSR0700002807.mm.1	-2.82	4.26e-05	http://genome.ucsc.edu/cgi-bin/hgTracks?org=uOttawa&db=mm10&position=chr7:24503512-24503619	JUC0700001364.mm.1	-1.42	0.1779		JUC0700001361.mm.1	-1.54	0.5649		Cadm4	cell adhesion molecule 4; Synthetic construct Mus musculus clone IMAGE:100016407, MGC:184529 cell adhesion molecule 4 (Cadm4) mRNA, encodes complete protein.
TC0X00003191.mm.1	-1.54	0.757	1.39	0.7399	-2.14	0.2792	-2.91	0.3155	-3.12	0.8165	-1.48	0.8443	PSR0X00020079.mm.1	-3.11	5.75e-05	http://genome.ucsc.edu/cgi-bin/hgTracks?org=uOttawa&db=mm10&position=chrX:152341540-152341801	PSR0X00020079.mm.1	-1.23	0.3651		PSR0X00020079.mm.1	-1.46	0.4741		Tspyl2	TSPY-like 2
TC0700002028.mm.1	-1.89	0.0286	-1.04	0.853	-1.81	0.0771	-1.05	0.8857	-1.06	0.9909	1.08	0.2439	PSR0700017822.mm.1	13.44	6.69e-05	http://genome.ucsc.edu/cgi-bin/hgTracks?org=uOttawa&db=mm10&position=chr7:140898396-140898525	PSR0700017808.mm.1	-1.64	0.0853		PSR0700017799.mm.1	1.33	0.6586		Psmd13	proteasome (prosome, macropain) 26S subunit, non-ATPase, 13
TC0600001536.mm.1	-1.14	0.6751	-1.16	0.7992	1.02	0.9666	-1.18	0.1925	-1.19	0.5888	-1.09	0.5826	PSR0600012525.mm.1	9.82	0.0001	http://genome.ucsc.edu/cgi-bin/hgTracks?org=uOttawa&db=mm10&position=chr6:129541102-129542331	JUC0600006594.mm.1	1.22	0.2935		JUC0600006594.mm.1	1.18	0.7793		Gabarapl1	gamma-aminobutyric acid (GABA) A receptor-associated protein-like 1
TC1900000645.mm.1	1.59	0.0105	1.34	0.6629	1.18	0.1849	-1.24	0.3149	1.39	0.5124	1.58	0.068	JUC1900003048.mm.1	9.19	0.0002	http://genome.ucsc.edu/cgi-bin/hgTracks?org=uOttawa&db=mm10&position=chr19:44237877-44238376	PSR1900005712.mm.1	-2.87	0.0097	http://genome.ucsc.edu/cgi-bin/hgTracks?org=uOttawa&db=mm10&position=chr19:44235771-44235976	PSR1900005715.mm.1	5.01	0.1854		Scd3	stearoyl-coenzyme A desaturase 3
TC1700000391.mm.1	-2.05	0.0033	-1.1	0.9986	-1.86	0.0041	-1.32	0.3865	-1.09	0.974	-1.31	0.1666	PSR1700003321.mm.1	27.41	0.0002	http://genome.ucsc.edu/cgi-bin/hgTracks?org=uOttawa&db=mm10&position=chr17:25830722-25831767	JUC1700001806.mm.1	-1.89	0.193		JUC1700001800.mm.1	-2.06	0.6487		Jmjd8	jumonji domain containing 8
TC0700002426.mm.1	-1.31	0.1085	-1.07	0.919	-1.22	0.2027	1.11	0.8696	-1.08	0.9289	1.56	0.0102	PSR0700021382.mm.1	3.39	0.0002	http://genome.ucsc.edu/cgi-bin/hgTracks?org=uOttawa&db=mm10&position=chr7:16327054-16327830	PSR0700021382.mm.1	1.55	0.2011		PSR0700021390.mm.1	1.26	0.6591		Sae1	SUMO1 activating enzyme subunit 1; SUMO1 activating enzyme subunit 1 (Sae1), mRNA.
TC0300002711.mm.1	-1.21	0.0745	-1.09	0.6878	-1.11	0.562	1.89	0.0193	1.19	0.8599	1.14	0.3587	PSR0300021068.mm.1	5.88	0.0004	http://genome.ucsc.edu/cgi-bin/hgTracks?org=uOttawa&db=mm10&position=chr3:107468277-107468555	JUC0300010979.mm.1	-4.97	0.045	http://genome.ucsc.edu/cgi-bin/hgTracks?org=uOttawa&db=mm10&position=chr3:107468790-107470188	JUC0300010979.mm.1	-2.41	0.5649		Slc6a17	solute carrier family 6 (neurotransmitter transporter), member 17
TC1400000174.mm.1	-3.48	0.0071	-1.32	0.7885	-2.62	0.024	1.23	0.2004	1.03	0.9744	1	0.9992	PSR1400001381.mm.1	-2.85	0.0008	http://genome.ucsc.edu/cgi-bin/hgTracks?org=uOttawa&db=mm10&position=chr14:20711458-20711630	PSR1400001376.mm.1	-1.29	0.3228		JUC1400000863.mm.1	-1.58	0.542		Zswim8	zinc finger SWIM-type containing 8
TC0200003299.mm.1	1.1	0.6002	1.13	0.8859	-1.02	0.4145	1.06	0.8291	-1.1	0.8476	4.5	6.65e-06	PSR0200028013.mm.1	-4.53	0.0009	http://genome.ucsc.edu/cgi-bin/hgTracks?org=uOttawa&db=mm10&position=chr2:32288032-32288062	JUC0200014120.mm.1	2.46	0.383		JUC0200014119.mm.1	1.63	0.8494		Swi5	SWI5 recombination repair homolog (yeast)
TC1100001706.mm.1	1.8	0.0297	1.18	0.7954	1.52	0.1098	-1.22	0.3031	1.09	0.995	1.44	0.0453	PSR1100016123.mm.1	2.8	0.0009	http://genome.ucsc.edu/cgi-bin/hgTracks?org=uOttawa&db=mm10&position=chr11:103116929-103118279	PSR1100016122.mm.1	-1.21	0.6709		PSR1100016122.mm.1	-1.16	0.9672		Hexim1	hexamethylene bis-acetamide inducible 1
TC1500000725.mm.1	-1.42	0.0794	1.14	0.9301	-1.61	0.0707	-1.18	0.2128	1.18	0.7927	-1	0.9478	PSR1500005600.mm.1	1.75	0.001	http://genome.ucsc.edu/cgi-bin/hgTracks?org=uOttawa&db=mm10&position=chr15:81914238-81914359	PSR1500005582.mm.1	-1.44	0.1672		JUC1500003167.mm.1	1.34	0.6636		Aco2	aconitase 2, mitochondrial
TC0700002360.mm.1	-1.11	0.2432	1.05	0.9084	-1.16	0.178	-1.02	0.801	-1.09	0.928	1.3	0.0995	JUC0700011174.mm.1	4.51	0.001	http://genome.ucsc.edu/cgi-bin/hgTracks?org=uOttawa&db=mm10&position=chr7:13035754-13035842	PSR0700020960.mm.1	-1.4	0.4083		JUC0700011175.mm.1	2.88	0.733		Ube2m	ubiquitin-conjugating enzyme E2M
TC1200001280.mm.1	-1.12	0.2279	-1.05	0.7229	-1.07	0.818	1.26	0.103	1.04	0.9678	1.23	0.1134	JUC1200005105.mm.1	-1.69	0.0011	http://genome.ucsc.edu/cgi-bin/hgTracks?org=uOttawa&db=mm10&position=chr12:113130194-113130534	JUC1200005111.mm.1	-2.34	0.2389		PSR1200009254.mm.1	2.15	0.3861		Mta1	metastasis associated 1
TC0400004170.mm.1	-4.75	0.0076	-1.72	0.7391	-2.77	0.0351	1.06	0.9198	-1.03	0.9786	-1.9	0.0155	JUC0400018248.mm.1	-2.76	0.0011	http://genome.ucsc.edu/cgi-bin/hgTracks?org=uOttawa&db=mm10&position=chr4:156174480-156174571	PSR0400035038.mm.1	1.58	0.1001		JUC0400018234.mm.1	-2.3	0.4093		Agrn	agrin
TC0200000510.mm.1	-1.33	0.0069	-1.01	0.9968	-1.31	0.0089	1.11	0.3496	-1	0.9861	-1.03	0.841	JUC0200001864.mm.1	-5.92	0.0012	http://genome.ucsc.edu/cgi-bin/hgTracks?org=uOttawa&db=mm10&position=chr2:29797780-29797839	JUC0200001861.mm.1	-1.84	0.1599		JUC0200001862.mm.1	2.58	0.6309		Coq4	coenzyme Q4 homolog (yeast)
TC0400002082.mm.1	-2.2	0.0092	1.09	0.751	-2.39	0.004	-1.01	0.8802	1.01	0.9569	-1.02	0.9647	JUC0400009107.mm.1	-3.32	0.0014	http://genome.ucsc.edu/cgi-bin/hgTracks?org=uOttawa&db=mm10&position=chr4:155625773-155626774	PSR0400017321.mm.1	-2.05	0.2565		PSR0400017322.mm.1	-2.18	0.6586		Cdk11b	cyclin-dependent kinase 11B
TC1900000926.mm.1	-1.08	0.4209	1	0.8951	-1.09	0.6646	-1.03	0.9163	-1.01	0.9497	1.02	0.4131	PSR1900008149.mm.1	-10.17	0.0015	http://genome.ucsc.edu/cgi-bin/hgTracks?org=uOttawa&db=mm10&position=chr19:4624660-4624684	PSR1900008149.mm.1	-4.2	0.0514		PSR1900008149.mm.1	-4.38	0.3458		Rce1	RCE1 homolog, prenyl protein peptidase (S. cerevisiae)
TC1100003110.mm.1	-1.75	0.0111	-1.4	0.6713	-1.25	0.1336	1.9	0.4853	-1.5	0.902	1.35	0.7339	PSR1100028726.mm.1	2.88	0.0015	http://genome.ucsc.edu/cgi-bin/hgTracks?org=uOttawa&db=mm10&position=chr11:70670549-70670736	JUC1100015050.mm.1	1.41	0.127		PSR1100028730.mm.1	1.49	0.5195		Camta2	calmodulin binding transcription activator 2
TC1100000918.mm.1	-1.3	0.0334	1.04	0.8534	-1.36	0.0897	-1.05	0.9188	1.05	0.8204	1.04	0.2689	PSR1100007812.mm.1	7.08	0.0015	http://genome.ucsc.edu/cgi-bin/hgTracks?org=uOttawa&db=mm10&position=chr11:69652924-69653297	PSR1100007792.mm.1	1.67	0.2542		JUC1100004097.mm.1	1.57	0.6376		Fxr2	fragile X mental retardation, autosomal homolog 2
TC0X00001071.mm.1	-1.05	0.9088	1.85	0.6629	-1.95	0.1249	-1.24	0.2547	1.08	0.9844	2.18	0.0004	PSR0X00007083.mm.1	-2.18	0.0015	http://genome.ucsc.edu/cgi-bin/hgTracks?org=uOttawa&db=mm10&position=chrX:106203239-106203661	PSR0X00007074.mm.1	1.54	0.2321		JUC0X00003495.mm.1	2.34	0.7708		Pgk1	phosphoglycerate kinase 1
TC1100001698.mm.1	-1.29	0.033	1.07	0.9566	-1.37	0.0566	-1	0.9427	1.03	0.9712	-1.01	0.9511	PSR1100015993.mm.1	-3.03	0.0016	http://genome.ucsc.edu/cgi-bin/hgTracks?org=uOttawa&db=mm10&position=chr11:102772835-102773001	PSR1100015980.mm.1	1.95	0.2219		PSR1100016000.mm.1	-2.58	0.4242		Adam11	a disintegrin and metallopeptidase domain 11
TC1500001764.mm.1	-3.72	0.0432	-1.23	0.9581	-3.02	0.0724	-2.63	0.0126	1.45	0.5042	-1.62	0.1618	PSR1500013374.mm.1	-2.89	0.0016	http://genome.ucsc.edu/cgi-bin/hgTracks?org=uOttawa&db=mm10&position=chr15:76087373-76087436	PSR1500013374.mm.1	-1.63	0.1188		JUC1500007627.mm.1	2.58	0.5948		Nrbp2	nuclear receptor binding protein 2
TC1100002813.mm.1	-1.68	0.0221	-1.16	0.7559	-1.45	0.0992	1	0.9752	1	0.9927	-1.1	0.5736	PSR1100025486.mm.1	-2.59	0.0017	http://genome.ucsc.edu/cgi-bin/hgTracks?org=uOttawa&db=mm10&position=chr11:58164257-58164408	PSR1100025478.mm.1	3.34	0.0997		PSR1100025486.mm.1	-1.47	0.5598		Gemin5	gem (nuclear organelle) associated protein 5
TC0100002544.mm.1	-2.02	0.0029	1.02	0.9601	-2.07	0.0029	1.38	0.639	-1.96	0.6953	1.28	0.7068	PSR0100020535.mm.1	3.44	0.0017	http://genome.ucsc.edu/cgi-bin/hgTracks?org=uOttawa&db=mm10&position=chr1:71640292-71640444	PSR0100020524.mm.1	-1.43	0.1831		PSR0100020530.mm.1	2.13	0.5614		Fn1	fibronectin 1; fibronectin 1 (Fn1), mRNA.
TC1000001704.mm.1	1.2	0.1278	-1.01	0.8061	1.22	0.0621	1.05	0.8599	1.11	0.809	-1.05	0.7227	PSR1000012477.mm.1	-2.48	0.0017	http://genome.ucsc.edu/cgi-bin/hgTracks?org=uOttawa&db=mm10&position=chr10:7924261-7924684	PSR1000012468.mm.1	-1.89	0.1899		JUC1000006762.mm.1	-2.23	0.5831		Tab2	TGF-beta activated kinase 1/MAP3K7 binding protein 2
TC1700000362.mm.1	-1.76	0.0177	-1.16	0.8708	-1.52	0.0433	-1.18	0.5719	-1.09	0.9341	-1.17	0.3996	PSR1700002970.mm.1	-2.34	0.0017	http://genome.ucsc.edu/cgi-bin/hgTracks?org=uOttawa&db=mm10&position=chr17:25159610-25159742	JUC1700001611.mm.1	2.5	0.1707		PSR1700002966.mm.1	-1.74	0.6135		Clcn7	chloride channel, voltage-sensitive 7; chloride channel 7
TC0200002261.mm.1	-1.18	0.1684	-1	0.9983	-1.17	0.2016	-1.19	0.4865	-1.05	0.9497	1.29	0.2371	PSR0200017670.mm.1	-4.86	0.0017	http://genome.ucsc.edu/cgi-bin/hgTracks?org=uOttawa&db=mm10&position=chr2:151502327-151502454	PSR0200017680.mm.1	-1.46	0.2153		PSR0200017661.mm.1	-1.61	0.6504		Nsfl1c	NSFL1 (p97) cofactor (p47)
TC0100001914.mm.1	-1.09	0.2804	-1.11	0.8595	1.02	0.5531	1.34	0.0937	1.22	0.9399	1.19	0.4984	PSR0100015790.mm.1	13.35	0.0017	http://genome.ucsc.edu/cgi-bin/hgTracks?org=uOttawa&db=mm10&position=chr1:4909576-4910330	PSR0100015794.mm.1	2.7	0.0691		JUC0100008975.mm.1	-2.73	0.6781		Rgs20	regulator of G-protein signaling 20
TC1200001269.mm.1	-1.53	0.2033	-1.59	0.7189	1.04	0.7942	-1.02	0.8053	-1.54	0.8777	1.52	0.2975	PSR1200009135.mm.1	6.63	0.0017	http://genome.ucsc.edu/cgi-bin/hgTracks?org=uOttawa&db=mm10&position=chr12:112737574-112737664	JUC1200005034.mm.1	-2.54	0.1991		JUC1200005029.mm.1	2.95	0.6989		Cep170b	centrosomal protein 170B
TC1500001782.mm.1	-1.68	0.023	1.05	0.8726	-1.77	0.0176	-1.03	0.99	-1.04	0.9621	-1.02	0.9746	PSR1500013728.mm.1	-2.53	0.0019	http://genome.ucsc.edu/cgi-bin/hgTracks?org=uOttawa&db=mm10&position=chr15:76597976-76598092	JUC1500007850.mm.1	-2.85	0.2119		PSR1500013752.mm.1	1.7	0.5952		Cpsf1	cleavage and polyadenylation specific factor 1
TC1400001315.mm.1	-2.91	0.0052	-1.84	0.6629	-1.58	0.1103	1.64	0.0162	-1.17	0.906	1.06	0.345	PSR1400009878.mm.1	-5.86	0.0019	http://genome.ucsc.edu/cgi-bin/hgTracks?org=uOttawa&db=mm10&position=chr14:121254908-121255407	PSR1400009874.mm.1	1.75	0.1929		PSR1400009886.mm.1	-1.49	0.6376		Farp1	FERM, RhoGEF (Arhgef) and pleckstrin domain protein 1 (chondrocyte-derived); Synthetic construct Mus musculus clone IMAGE:100063448, MGC:191087 FERM, RhoGEF (Arhgef) and pleckstrin domain protein 1 (chondrocyte-derived) (Farp1) mRNA, encodes complete protein.
TC1100001250.mm.1	-1.4	0.0805	-1.39	0.668	-1.01	0.8275	1.41	0.2677	-1.14	0.9524	1.13	0.279	PSR1100011751.mm.1	3.31	0.002	http://genome.ucsc.edu/cgi-bin/hgTracks?org=uOttawa&db=mm10&position=chr11:83418835-83421037	PSR1100011751.mm.1	2.16	0.0562		PSR1100011749.mm.1	1.17	0.7397		Rasl10b	RAS-like, family 10, member B
TC0600002265.mm.1	-1.44	0.01	-1.06	0.8712	-1.36	0.0233	-1.17	0.5333	-1.01	0.9931	-1.05	0.9409	PSR0600017758.mm.1	-6.4	0.0021	http://genome.ucsc.edu/cgi-bin/hgTracks?org=uOttawa&db=mm10&position=chr6:51462056-51462459	PSR0600017773.mm.1	2.11	0.2668		JUC0600009322.mm.1	2.39	0.822		Hnrnpa2b1	heterogeneous nuclear ribonucleoprotein A2/B1; heterogeneous nuclear ribonucleoprotein A2/B1 (Hnrnpa2b1), transcript variant 1, mRNA.
TC0300002605.mm.1	-3.24	0.0159	-1.23	0.8089	-2.64	0.0509	7.87	0.0018	1.1	0.972	2.76	0.0541	JUC0300010562.mm.1	5.33	0.0022	http://genome.ucsc.edu/cgi-bin/hgTracks?org=uOttawa&db=mm10&position=chr3:101579919-101581147	PSR0300020342.mm.1	-10.57	0.0153	http://genome.ucsc.edu/cgi-bin/hgTracks?org=uOttawa&db=mm10&position=chr3:101604606-101604643	JUC0300010558.mm.1	2.7	0.6135		Atp1a1	ATPase, Na+/K+ transporting, alpha 1 polypeptide
TC1000002256.mm.1	-1.35	0.0647	1.02	0.888	-1.38	0.0486	1.36	0.0626	-1.05	0.9142	1.44	0.0056	JUC1000008762.mm.1	3.7	0.0023	http://genome.ucsc.edu/cgi-bin/hgTracks?org=uOttawa&db=mm10&position=chr10:62275864-62281033	PSR1000016039.mm.1	-3.48	0.1229		JUC1000008759.mm.1	-1.42	0.5693		Hk1	hexokinase 1; hexokinase 1 (Hk1), nuclear gene encoding mitochondrial protein, transcript variant 2, mRNA.
TC0200004842.mm.1	1.21	0.3618	1.27	0.668	-1.05	0.7237	-1.01	0.8364	1.1	0.9878	2.98	0.001	PSR0200041217.mm.1	-4.98	0.0023	http://genome.ucsc.edu/cgi-bin/hgTracks?org=uOttawa&db=mm10&position=chr2:150589020-150589122	PSR0200041210.mm.1	-1.11	0.4181		JUC0200021315.mm.1	-1.47	0.642		Apmap	adipocyte plasma membrane associated protein
TC0900001844.mm.1	-1.44	0.0454	-1.16	0.6865	-1.24	0.407	-1.04	0.8831	1.07	0.9938	-1.4	0.0159	PSR0900015384.mm.1	-3.1	0.0023	http://genome.ucsc.edu/cgi-bin/hgTracks?org=uOttawa&db=mm10&position=chr9:20641563-20642023	JUC0900008636.mm.1	1.33	0.5088		PSR0900015389.mm.1	1.28	0.8216		Fbxl12	F-box and leucine-rich repeat protein 12
TC1100001109.mm.1	-1.39	0.0935	1.1	0.9552	-1.53	0.0921	-1.18	0.703	-1.11	0.9972	1.03	0.8376	PSR1100010091.mm.1	11.1	0.0024	http://genome.ucsc.edu/cgi-bin/hgTracks?org=uOttawa&db=mm10&position=chr11:76986848-76987379	PSR1100010074.mm.1	-1.81	0.2231		PSR1100010069.mm.1	1.86	0.6213		Blmh	bleomycin hydrolase
TC1100002091.mm.1	-1.95	0.0298	-1.05	0.9768	-1.87	0.0356	-1.36	0.5328	2.41	0.367	-1.5	0.2756	JUC1100010574.mm.1	-4.59	0.0026	http://genome.ucsc.edu/cgi-bin/hgTracks?org=uOttawa&db=mm10&position=chr11:3495637-3495785	PSR1100020254.mm.1	-2.06	0.1854		PSR1100020265.mm.1	-2.71	0.4703		Inpp5j	inositol polyphosphate 5-phosphatase J
TC0200005430.mm.1	-2.91	0.003	-1.44	0.6629	-2.02	0.048	1.33	0.2355	-1.2	0.7421	-1.13	0.5543	PSR0200046272.mm.1	-3.65	0.0026	http://genome.ucsc.edu/cgi-bin/hgTracks?org=uOttawa&db=mm10&position=chr2:181108444-181108561	JUC0200023844.mm.1	-2.94	0.1909		PSR0200046282.mm.1	1.74	0.6213		Kcnq2	potassium voltage-gated channel, subfamily Q, member 2; potassium voltage-gated channel, subfamily Q, member 2 (Kcnq2), transcript variant 7, mRNA.; potassium voltage-gated channel, subfamily Q, member 2 (Kcnq2), transcript variant 8, mRNA.; potassium voltage-gated channel, subfamily Q, member 2 (Kcnq2), transcript variant 9, mRNA.; potassium voltage-gated channel, subfamily Q, member 2 (Kcnq2), transcript variant 10, mRNA.; potassium voltage-gated channel, subfamily Q, member 2 (Kcnq2), transcript variant 11, mRNA.; potassium voltage-gated channel, subfamily Q, member 2 (Kcnq2), transcript variant 12, mRNA.
TC1400002165.mm.1	1.24	0.3905	1.05	0.8522	1.17	0.7091	-1.06	0.304	1.02	0.9395	1.17	0.9011	PSR1400016765.mm.1	2.61	0.0027	http://genome.ucsc.edu/cgi-bin/hgTracks?org=uOttawa&db=mm10&position=chr14:59596862-59596959	PSR1400016749.mm.1	4.01	0.1786		PSR1400016765.mm.1	1.84	0.5022		Cdadc1	cytidine and dCMP deaminase domain containing 1
TC0800002927.mm.1	-1.63	0.1169	-1.01	0.9621	-1.62	0.1781	1.07	0.8118	-1.13	0.829	-1.02	0.767	JUC0800012274.mm.1	2.87	0.0027	http://genome.ucsc.edu/cgi-bin/hgTracks?org=uOttawa&db=mm10&position=chr8:110814655-110815903	JUC0800012277.mm.1	2.43	0.1824		JUC0800012274.mm.1	1.43	0.6282		Sf3b3	splicing factor 3b, subunit 3
TC0300000892.mm.1	-1.25	0.0918	1.02	0.8944	-1.28	0.0693	-1.07	0.7615	-1.1	0.7907	1.05	0.7185	JUC0300003629.mm.1	6.32	0.0027	http://genome.ucsc.edu/cgi-bin/hgTracks?org=uOttawa&db=mm10&position=chr3:95171250-95171334	PSR0300006961.mm.1	1.73	0.3755		JUC0300003620.mm.1	2.88	0.6826		Sema6c	sema domain, transmembrane domain (TM), and cytoplasmic domain, (semaphorin) 6C; Synthetic construct Mus musculus clone IMAGE:100063292, MGC:191056 sema domain, transmembrane domain (TM), and cytoplasmic domain, (semaphorin) 6C (Sema6c) mRNA, encodes complete protein.; sema domain, transmembrane domain (TM), and cytoplasmic domain, (semaphorin) 6C (Sema6c), mRNA.
TC0700000936.mm.1	-2.42	0.003	-1.38	0.7066	-1.76	0.0166	1.21	0.2959	-1.07	0.9071	-1.08	0.386	PSR0700008604.mm.1	-2.05	0.0028	http://genome.ucsc.edu/cgi-bin/hgTracks?org=uOttawa&db=mm10&position=chr7:56229284-56229389	PSR0700008553.mm.1	1.42	0.0829		JUC0700004373.mm.1	4.11	0.3581		Herc2	hect (homologous to the E6-AP (UBE3A) carboxyl terminus) domain and RCC1 (CHC1)-like domain (RLD) 2
TC1400002740.mm.1	-1.83	0.0428	-1.28	0.6798	-1.42	0.4403	1.2	0.8536	1.17	0.9886	-1.35	0.2078	JUC1400011270.mm.1	2.25	0.0029	http://genome.ucsc.edu/cgi-bin/hgTracks?org=uOttawa&db=mm10&position=chr14:121622961-121625156	PSR1400020438.mm.1	1.33	0.1575		JUC1400011270.mm.1	1.66	0.4467		Dock9	dedicator of cytokinesis 9; Synthetic construct Mus musculus clone IMAGE:100068373, MGC:195917 dedicator of cytokinesis 9 (Dock9) mRNA, encodes complete protein.
TC0600001019.mm.1	-1.59	0.0858	1.18	0.9807	-1.88	0.097	-1.71	0.2042	-1.42	0.8683	-1.53	0.3552	PSR0600007978.mm.1	-4.24	0.0029	http://genome.ucsc.edu/cgi-bin/hgTracks?org=uOttawa&db=mm10&position=chr6:87902442-87902766	PSR0600007970.mm.1	-1.76	0.1224		JUC0600004058.mm.1	-1.62	0.485		Copg1	coatomer protein complex, subunit gamma 1
TC1500001133.mm.1	-2.21	0.0425	-1.14	0.7686	-1.93	0.1805	-1.49	0.9411	1.75	0.7853	-1.31	0.8754	PSR1500009147.mm.1	2.39	0.0029	http://genome.ucsc.edu/cgi-bin/hgTracks?org=uOttawa&db=mm10&position=chr15:103528814-103530051	JUC1500005153.mm.1	-1.9	0.2832		PSR1500009147.mm.1	1.57	0.524		Pde1b	phosphodiesterase 1B, Ca2+-calmodulin dependent; phosphodiesterase 1B, Ca2+-calmodulin dependent (Pde1b), mRNA.
TC0800000773.mm.1	-1.44	0.0488	-1.06	0.7877	-1.36	0.1856	-1.03	0.914	-1.05	0.861	1.17	0.3779	PSR0800005500.mm.1	4.04	0.0029	http://genome.ucsc.edu/cgi-bin/hgTracks?org=uOttawa&db=mm10&position=chr8:70912906-70914994	JUC0800002907.mm.1	1.9	0.4941		PSR0800005497.mm.1	-1.4	0.6093		Map1s	microtubule-associated protein 1S
TC1700002216.mm.1	1	1	1	0.9692	-1	0.9511	-1.04	0.8654	1.01	0.9886	1.24	0.0897	JUC1700011173.mm.1	2.51	0.003	http://genome.ucsc.edu/cgi-bin/hgTracks?org=uOttawa&db=mm10&position=chr17:47867882-47868161	JUC1700011173.mm.1	1.65	0.1249		PSR1700020973.mm.1	1.66	0.391		Foxp4	forkhead box P4
TC1100000038.mm.1	-1.15	0.2511	1.02	0.8824	-1.17	0.1627	1.11	0.5059	-1.04	0.9638	1.38	0.0067	PSR1100000497.mm.1	3.38	0.003	http://genome.ucsc.edu/cgi-bin/hgTracks?org=uOttawa&db=mm10&position=chr11:4213857-4213991	PSR1100000479.mm.1	-1.76	0.2422		PSR1100000492.mm.1	-1.38	0.7191		Tbc1d10a	TBC1 domain family, member 10a
TC1900000065.mm.1	1.19	0.7354	1.19	0.8352	1	0.9797	-1.08	0.8277	1.15	0.8368	1.33	0.1763	PSR1900000807.mm.1	4.28	0.003	http://genome.ucsc.edu/cgi-bin/hgTracks?org=uOttawa&db=mm10&position=chr19:5425951-5427293	PSR1900000805.mm.1	1.28	0.5828		PSR1900000804.mm.1	-1.07	0.9382		AI837181	expressed sequence AI837181
TC1300001318.mm.1	-1.12	0.7379	1.44	0.6936	-1.6	0.1718	-1.41	0.0402	-1.03	0.8844	1.94	0.0009	PSR1300008292.mm.1	2.34	0.0032	http://genome.ucsc.edu/cgi-bin/hgTracks?org=uOttawa&db=mm10&position=chr13:114828483-114828544	PSR1300008287.mm.1	-1.59	0.0345	http://genome.ucsc.edu/cgi-bin/hgTracks?org=uOttawa&db=mm10&position=chr13:114826158-114826204	JUC1300004316.mm.1	2.86	0.4269		Mocs2	molybdenum cofactor synthesis 2
TC0200000511.mm.1	-1.42	0.0739	1.06	0.9075	-1.51	0.1497	-1.24	0.5094	1.06	0.9569	1.55	0.0641	PSR0200003763.mm.1	2.39	0.0032	http://genome.ucsc.edu/cgi-bin/hgTracks?org=uOttawa&db=mm10&position=chr2:29812265-29812402	JUC0200001874.mm.1	4.08	0.3487		PSR0200003763.mm.1	1.42	0.6118		Slc27a4	solute carrier family 27 (fatty acid transporter), member 4
TC1200002224.mm.1	1.01	0.5368	-1.12	0.6916	1.14	0.7775	2.4	0.0211	1.37	0.7408	1.61	0.083	PSR1200015333.mm.1	-4.66	0.0032	http://genome.ucsc.edu/cgi-bin/hgTracks?org=uOttawa&db=mm10&position=chr12:100495272-100495440	PSR1200015317.mm.1	2.03	0.0732		PSR1200015333.mm.1	-1.97	0.6155		Ttc7b	tetratricopeptide repeat domain 7B
TC0600000849.mm.1	-1.47	0.043	-1.02	0.7721	-1.44	0.1781	-1.08	0.8549	-1.04	0.9511	-1.37	0.0643	JUC0600003267.mm.1	-2.96	0.0032	http://genome.ucsc.edu/cgi-bin/hgTracks?org=uOttawa&db=mm10&position=chr6:72358435-72358579	PSR0600006487.mm.1	1.48	0.1696		PSR0600006483.mm.1	-1.08	0.8058		Tmem150a	transmembrane protein 150A
TC1100000942.mm.1	-1.08	0.2943	1.03	0.8268	-1.12	0.1473	1.03	0.9629	-1.08	0.931	-1.01	0.9507	PSR1100008235.mm.1	-2.6	0.0035	http://genome.ucsc.edu/cgi-bin/hgTracks?org=uOttawa&db=mm10&position=chr11:70156197-70156262	PSR1100008254.mm.1	-1.37	0.2571		PSR1100008264.mm.1	1.65	0.6507		Clec10a	C-type lectin domain family 10, member A
TC0100000519.mm.1	-1.8	0.0185	1.17	0.8418	-2.11	0.0126	-1.21	0.366	-1.02	0.9988	1.38	0.0229	PSR0100004163.mm.1	-5.15	0.0035	http://genome.ucsc.edu/cgi-bin/hgTracks?org=uOttawa&db=mm10&position=chr1:63177877-63177982	JUC0100002426.mm.1	1.49	0.246		JUC0100002426.mm.1	1.25	0.7095		Eef1b2	eukaryotic translation elongation factor 1 beta 2
TC1500000248.mm.1	-1.76	0.0962	1.06	0.8531	-1.86	0.2433	1.02	0.896	1.02	0.9785	-1.4	0.0089	PSR1500001908.mm.1	2.68	0.0036	http://genome.ucsc.edu/cgi-bin/hgTracks?org=uOttawa&db=mm10&position=chr15:35917047-35917217	JUC1500001117.mm.1	-2.26	0.2024		PSR1500001861.mm.1	-1.38	0.5002		Vps13b	vacuolar protein sorting 13B (yeast)
TC1900000975.mm.1	-1.19	0.3878	1.12	0.915	-1.33	0.2898	-1.14	0.4828	-1.04	0.951	1.91	0.0018	PSR1900008692.mm.1	3.89	0.0036	http://genome.ucsc.edu/cgi-bin/hgTracks?org=uOttawa&db=mm10&position=chr19:5603418-5603552	JUC1900004776.mm.1	-2.6	0.4141		JUC1900004790.mm.1	-1.78	0.6832		Kat5	K(lysine) acetyltransferase 5
TC0100002175.mm.1	-1.58	0.0387	-1.03	0.7959	-1.54	0.1419	1.03	0.7134	-1.08	0.9826	-1.46	0.0071	PSR0100017372.mm.1	-4.55	0.0037	http://genome.ucsc.edu/cgi-bin/hgTracks?org=uOttawa&db=mm10&position=chr1:36165612-36165811	PSR0100017349.mm.1	1.63	0.1479		PSR0100017379.mm.1	1.52	0.5663		Uggt1	UDP-glucose glycoprotein glucosyltransferase 1
TC1200002049.mm.1	-1.48	0.0587	-1.13	0.6916	-1.31	0.4534	-1.47	0.1178	1.15	0.9125	-1.22	0.4317	PSR1200014082.mm.1	-6.15	0.0038	http://genome.ucsc.edu/cgi-bin/hgTracks?org=uOttawa&db=mm10&position=chr12:83596404-83596604	JUC1200007742.mm.1	-1.58	0.3065		PSR1200014076.mm.1	-1.58	0.6994		Zfyve1	zinc finger, FYVE domain containing 1
TC1100004296.mm.1	1.03	0.3681	1.05	0.8723	-1.02	0.2287	1.04	0.7297	-1.17	0.7553	1.91	0.0041	PSR1100032380.mm.1	2.63	0.0039	http://genome.ucsc.edu/cgi-bin/hgTracks?org=uOttawa&db=mm10&position=chr11:93963227-93963328	PSR1100032378.mm.1	1.3	0.3492		JUC1100016923.mm.1	-2.7	0.566		Nme1	NME/NM23 nucleoside diphosphate kinase 1
TC1500000742.mm.1	-1.06	0.4074	-1.08	0.7267	1.02	0.995	1.2	0.5196	1.23	0.93	1.63	0.0576	PSR1500005851.mm.1	-2.35	0.0039	http://genome.ucsc.edu/cgi-bin/hgTracks?org=uOttawa&db=mm10&position=chr15:82179366-82179547	PSR1500005865.mm.1	1.31	0.3368		PSR1500005866.mm.1	-2.07	0.5801		Srebf2	sterol regulatory element binding factor 2; Synthetic construct Mus musculus clone IMAGE:100068159, MGC:195776 sterol regulatory element binding factor 2 (Srebf2) mRNA, encodes complete protein.
TC0200001786.mm.1	-1.9	0.0036	-1.3	0.668	-1.47	0.0415	1.7	0.0721	1.05	0.9892	1.17	0.6667	JUC0200006745.mm.1	2.94	0.004	http://genome.ucsc.edu/cgi-bin/hgTracks?org=uOttawa&db=mm10&position=chr2:120021320-120021731	JUC0200006745.mm.1	1.92	0.0878		JUC0200006745.mm.1	2.03	0.4263		Mapkbp1	mitogen-activated protein kinase binding protein 1
TC0600001078.mm.1	1.16	0.4162	1.22	0.6832	-1.06	0.8353	-1.15	0.8304	1.03	0.8651	1.07	0.7635	JUC0600004273.mm.1	-12.73	0.0041	http://genome.ucsc.edu/cgi-bin/hgTracks?org=uOttawa&db=mm10&position=chr6:90626451-90633611	PSR0600008402.mm.1	-3.14	0.1886		PSR0600008402.mm.1	1.17	0.7923		Slc41a3	solute carrier family 41, member 3
TC0X00003429.mm.1	-1.47	0.1903	1.15	0.9799	-1.69	0.1975	-1.11	0.9792	1.21	0.6991	-1.01	0.9652	PSR0X00015133.mm.1	1.94	0.0042	http://genome.ucsc.edu/cgi-bin/hgTracks?org=uOttawa&db=mm10&position=chrX:73854672-73854898	JUC0X00007723.mm.1	-1.56	0.1959		PSR0X00015157.mm.1	-1.58	0.4572		L1cam	L1 cell adhesion molecule
TC0800001740.mm.1	-1.68	0.0147	-1.16	0.8404	-1.44	0.0404	1.09	0.8892	1.12	0.9432	1.25	0.2855	PSR0800014084.mm.1	3	0.0042	http://genome.ucsc.edu/cgi-bin/hgTracks?org=uOttawa&db=mm10&position=chr8:13567223-13568766	PSR0800014091.mm.1	-1.99	0.177		PSR0800014085.mm.1	-1.88	0.6137		Rasa3	RAS p21 protein activator 3
TC0700000870.mm.1	-1.28	0.2769	-1	0.9631	-1.27	0.376	-1.03	0.9872	-1.11	0.9782	1.63	0.0251	PSR0700007760.mm.1	-2.22	0.0043	http://genome.ucsc.edu/cgi-bin/hgTracks?org=uOttawa&db=mm10&position=chr7:46058416-46058455	JUC0700003829.mm.1	1.6	0.2784		PSR0700007760.mm.1	-1.37	0.5205		Nomo1	nodal modulator 1
TC0500003723.mm.1	-1.16	0.2804	1.05	0.7898	-1.21	0.1133	1	0.977	-1.01	0.9923	1.13	0.3557	JUC0500010806.mm.1	2.26	0.0044	http://genome.ucsc.edu/cgi-bin/hgTracks?org=uOttawa&db=mm10&position=chr5:31141850-31144700	PSR0500019828.mm.1	-1.81	0.1633		PSR0500019802.mm.1	1.72	0.7233		Mpv17	MpV17 mitochondrial inner membrane protein
TC1800001441.mm.1	-1.13	0.2742	1.09	0.9561	-1.23	0.3829	-1.12	0.385	-1.01	0.956	-1.16	0.1883	JUC1800005872.mm.1	-4.93	0.0045	http://genome.ucsc.edu/cgi-bin/hgTracks?org=uOttawa&db=mm10&position=chr18:62519967-62520683	JUC1800005872.mm.1	-2.58	0.0654		JUC1800005872.mm.1	-2.18	0.5205		Fbxo38	F-box protein 38
TC0500001264.mm.1	-1.04	0.3368	-1	0.9457	-1.04	0.4759	-1.06	0.7319	1	0.961	1.02	0.854	PSR0500010902.mm.1	-1.96	0.0045	http://genome.ucsc.edu/cgi-bin/hgTracks?org=uOttawa&db=mm10&position=chr5:115506711-115506807	PSR0500010902.mm.1	-1.89	0.0376	http://genome.ucsc.edu/cgi-bin/hgTracks?org=uOttawa&db=mm10&position=chr5:115506711-115506807	PSR0500010931.mm.1	1.71	0.6517		Pxn	paxillin
TC0200004364.mm.1	-1.26	0.0114	1.32	0.6629	-1.66	0.0009	-1.21	0.8592	-1.52	0.7414	-1.12	0.9814	PSR0200036453.mm.1	-5.19	0.0045	http://genome.ucsc.edu/cgi-bin/hgTracks?org=uOttawa&db=mm10&position=chr2:113828402-113828762	PSR0200036456.mm.1	1.3	0.4504		PSR0200036456.mm.1	1.19	0.7889		Scg5	secretogranin V
TC1700000996.mm.1	-1.75	0.0395	-1.1	0.9379	-1.59	0.0385	-1.21	0.2844	1.03	0.9779	1.69	0.002	PSR1700009507.mm.1	1.78	0.0048	http://genome.ucsc.edu/cgi-bin/hgTracks?org=uOttawa&db=mm10&position=chr17:56015498-56015560	JUC1700005060.mm.1	2.18	0.2359		JUC1700005047.mm.1	-1.92	0.6571		Mpnd	MPN domain containing
TC0500002999.mm.1	1	0.9778	1.04	0.7187	-1.04	0.447	-1.1	0.8548	-1.09	0.9817	-1.05	0.9186	PSR0500026586.mm.1	2.33	0.0048	http://genome.ucsc.edu/cgi-bin/hgTracks?org=uOttawa&db=mm10&position=chr5:110774522-110775213	PSR0500026604.mm.1	-1.27	0.3791		PSR0500026604.mm.1	-1.1	0.8105		Pus1	pseudouridine synthase 1
TC1500000729.mm.1	-1.58	0.0646	-1.48	0.6763	-1.07	0.6157	1.08	0.425	-1.2	0.8585	1.59	0.0121	JUC1500003202.mm.1	2.08	0.0049	http://genome.ucsc.edu/cgi-bin/hgTracks?org=uOttawa&db=mm10&position=chr15:81775848-81776278	JUC1500003198.mm.1	-2.23	0.0248	http://genome.ucsc.edu/cgi-bin/hgTracks?org=uOttawa&db=mm10&position=chr15:81769181-81771738	PSR1500005663.mm.1	-1.5	0.5267		Zc3h7b	zinc finger CCCH type containing 7B; Synthetic construct Mus musculus clone IMAGE:100068084, MGC:195701 zinc finger CCCH type containing 7B (Zc3h7b) mRNA, encodes complete protein.
TC1100001860.mm.1	-1.76	0.0111	1.06	0.8044	-1.87	0.0064	-1.07	0.8426	-1.19	0.8614	-1.08	0.4659	PSR1100017426.mm.1	-1.92	0.0049	http://genome.ucsc.edu/cgi-bin/hgTracks?org=uOttawa&db=mm10&position=chr11:113655860-113656249	JUC1100009056.mm.1	1.54	0.3154		JUC1100009056.mm.1	1.58	0.5703		Cog1	component of oligomeric golgi complex 1
TC1400000946.mm.1	-1.93	0.0029	1.15	0.8773	-2.22	0.0021	1	0.994	1.64	0.6219	1.04	0.8024	PSR1400007623.mm.1	1.87	0.0049	http://genome.ucsc.edu/cgi-bin/hgTracks?org=uOttawa&db=mm10&position=chr14:66361075-66361648	JUC1400004113.mm.1	2.63	0.3873		JUC1400004110.mm.1	-1.56	0.6815		Stmn4	stathmin-like 4
TC0200001150.mm.1	1.75	0.0082	-1.02	0.9349	1.79	0.0147	1.25	0.1613	1.21	0.7241	1.33	0.127	PSR0200009246.mm.1	-5.23	0.0049	http://genome.ucsc.edu/cgi-bin/hgTracks?org=uOttawa&db=mm10&position=chr2:78913807-78914551	JUC0200004724.mm.1	3.12	0.2979		PSR0200009253.mm.1	1.64	0.6982		Ube2e3	ubiquitin-conjugating enzyme E2E 3
TC0400001382.mm.1	-1.17	0.5501	1.04	0.7466	-1.21	0.1821	-1.09	0.7199	1.02	0.9676	1.28	0.4365	PSR0400010420.mm.1	-8.34	0.005	http://genome.ucsc.edu/cgi-bin/hgTracks?org=uOttawa&db=mm10&position=chr4:122859079-122859175	JUC0400005435.mm.1	-1.54	0.1589		PSR0400010408.mm.1	1.32	0.7266		Ppt1	palmitoyl-protein thioesterase 1; Synthetic construct Mus musculus clone IMAGE:100015706, MGC:183405 palmitoyl-protein thioesterase 1 (Ppt1) mRNA, encodes complete protein.
TC0700001660.mm.1	-1.21	0.1434	-1.11	0.6916	-1.09	0.7866	1.85	0.2473	1.14	0.9271	1.05	0.9071	JUC0700007112.mm.1	-2.27	0.0051	http://genome.ucsc.edu/cgi-bin/hgTracks?org=uOttawa&db=mm10&position=chr7:113283562-113284999	JUC0700007107.mm.1	1.91	0.3746		JUC0700007112.mm.1	-1.63	0.5556		Arntl	aryl hydrocarbon receptor nuclear translocator-like
TC1000002274.mm.1	1.28	0.3852	1.45	0.6629	-1.13	0.5034	-1.14	0.8914	-1.19	0.9568	1.06	0.74	PSR1000016313.mm.1	3.12	0.0052	http://genome.ucsc.edu/cgi-bin/hgTracks?org=uOttawa&db=mm10&position=chr10:63018086-63018225	JUC1000008949.mm.1	2.53	0.4811		JUC1000008944.mm.1	-1.73	0.7519		Hnrnph3	heterogeneous nuclear ribonucleoprotein H3
TC0900002958.mm.1	-1.19	0.1023	-1.01	0.9779	-1.17	0.1463	1	0.8572	1.09	0.8765	1.12	0.4712	PSR0900024323.mm.1	4.98	0.0052	http://genome.ucsc.edu/cgi-bin/hgTracks?org=uOttawa&db=mm10&position=chr9:102618867-102618988	PSR0900024332.mm.1	-1.37	0.3334		JUC0900013571.mm.1	2.02	0.7523		Cep63	centrosomal protein 63; centrosomal protein 63 (Cep63), mRNA.
TC1300001953.mm.1	-2.3	0.0051	-1.31	0.6796	-1.75	0.0455	1.35	0.1532	1.22	0.713	-1.11	0.6859	JUC1300006290.mm.1	4.22	0.0053	http://genome.ucsc.edu/cgi-bin/hgTracks?org=uOttawa&db=mm10&position=chr13:49076664-49078059	PSR1300012225.mm.1	-1.67	0.1503		PSR1300012213.mm.1	-1.67	0.5838		Wnk2	WNK lysine deficient protein kinase 2
TC1100001687.mm.1	-1.26	0.0578	1.01	0.8248	-1.28	0.1747	1.59	0.1139	1.04	0.9917	1.78	0.0376	PSR1100015889.mm.1	2.07	0.0053	http://genome.ucsc.edu/cgi-bin/hgTracks?org=uOttawa&db=mm10&position=chr11:102402153-102402226	PSR1100015889.mm.1	1.43	0.1236		PSR1100015865.mm.1	-1.15	0.771		Rundc3a	RUN domain containing 3A
TC0700002759.mm.1	-1.34	0.094	1.05	0.8019	-1.41	0.3014	-1.07	0.8139	1.39	0.5576	1.71	0.0094	JUC0700013063.mm.1	-2.37	0.0054	http://genome.ucsc.edu/cgi-bin/hgTracks?org=uOttawa&db=mm10&position=chr7:30442910-30443092	JUC0700013054.mm.1	-1.28	0.3826		PSR0700024463.mm.1	1.19	0.6365		Aplp1	amyloid beta (A4) precursor-like protein 1
TC0400000381.mm.1	-1.42	0.0196	-1	0.9932	-1.42	0.0255	1.1	0.6308	-1.03	0.9942	-1.05	0.9584	PSR0400002372.mm.1	-2.57	0.0054	http://genome.ucsc.edu/cgi-bin/hgTracks?org=uOttawa&db=mm10&position=chr4:41765275-41765307	JUC0400001173.mm.1	-2.17	0.3046		PSR0400002379.mm.1	-1.84	0.7288		Il11ra1	interleukin 11 receptor, alpha chain 1
TC1800000702.mm.1	1.14	0.4468	1.06	0.8712	1.08	0.7367	-1.39	0.2135	1.01	0.9926	2.26	0.0017	PSR1800005151.mm.1	-2.54	0.0055	http://genome.ucsc.edu/cgi-bin/hgTracks?org=uOttawa&db=mm10&position=chr18:67343564-67343736	JUC1800002870.mm.1	-3.04	0.3802		PSR1800005154.mm.1	1.38	0.6781		Cidea	cell death-inducing DNA fragmentation factor, alpha subunit-like effector A
TC0900002095.mm.1	-1.17	0.0692	-1.01	0.7428	-1.15	0.3325	1.41	0.0574	1.23	0.6438	-1.23	0.3404	PSR0900017288.mm.1	-2.87	0.0056	http://genome.ucsc.edu/cgi-bin/hgTracks?org=uOttawa&db=mm10&position=chr9:40294759-40296741	JUC0900009717.mm.1	1.72	0.0996		PSR0900017322.mm.1	-1.8	0.4462		Gramd1b	GRAM domain containing 1B
TC1900001485.mm.1	-1.59	0.0463	-1.09	0.8044	-1.46	0.1565	-1.17	0.3217	1.1	0.9333	-1	0.9558	PSR1900012996.mm.1	-5.77	0.0056	http://genome.ucsc.edu/cgi-bin/hgTracks?org=uOttawa&db=mm10&position=chr19:40346677-40349898	JUC1900007131.mm.1	-4.38	0.1673		JUC1900007132.mm.1	-3.39	0.5392		Sorbs1	sorbin and SH3 domain containing 1
TC0400001941.mm.1	-1.23	0.0932	-1.03	0.9126	-1.2	0.1818	1.06	0.5867	1.01	0.9553	1	0.6613	JUC0400008393.mm.1	-5.31	0.0056	http://genome.ucsc.edu/cgi-bin/hgTracks?org=uOttawa&db=mm10&position=chr4:149118130-149118805	PSR0400015956.mm.1	-1.53	0.2927		PSR0400015956.mm.1	-1.43	0.645		Dffa	DNA fragmentation factor, alpha subunit
TC1100003292.mm.1	-1.72	0.0236	-1.04	0.9739	-1.66	0.0371	1.21	0.8406	-1.03	0.9713	1.21	0.6123	PSR1100030316.mm.1	-4.67	0.0056	http://genome.ucsc.edu/cgi-bin/hgTracks?org=uOttawa&db=mm10&position=chr11:78220597-78220747	PSR1100030337.mm.1	-1.75	0.1999		JUC1100015848.mm.1	1.58	0.6685		Supt6	suppressor of Ty 6
TC1000000537.mm.1	-1.46	0.0715	-1.03	0.9037	-1.41	0.1477	1.02	0.9618	1.03	0.9687	1.28	0.1198	PSR1000003611.mm.1	3.08	0.0056	http://genome.ucsc.edu/cgi-bin/hgTracks?org=uOttawa&db=mm10&position=chr10:59863404-59863574	PSR1000003590.mm.1	1.93	0.1599		PSR1000003571.mm.1	-1.83	0.7569		Micu1	mitochondrial calcium uptake 1
TC0X00000652.mm.1	1.09	0.455	1.13	0.6916	-1.04	0.8498	1.18	0.3012	1.11	0.7731	1.47	0.003	PSR0X00004081.mm.1	2.9	0.0057	http://genome.ucsc.edu/cgi-bin/hgTracks?org=uOttawa&db=mm10&position=chrX:71560244-71560649	PSR0X00004081.mm.1	1.81	0.1486		PSR0X00004081.mm.1	1.73	0.5451		Hmgb3	high mobility group box 3
TC1700002764.mm.1	2.33	0.0207	1.11	0.8559	2.09	0.0542	1.03	0.9526	1.23	0.7381	1.04	0.816	PSR1700000718.mm.1	-3.28	0.0057	http://genome.ucsc.edu/cgi-bin/hgTracks?org=uOttawa&db=mm10&position=chr17:8324386-8324433	PSR1700000718.mm.1	-2.19	0.078		JUC1700000398.mm.1	-1.55	0.6417		Sft2d1	SFT2 domain containing 1
TC1100004196.mm.1	-1.15	0.132	-1.19	0.6737	1.04	0.8862	-1.1	0.3964	1.06	0.9318	1.03	0.9492	PSR1100039947.mm.1	-3.86	0.0057	http://genome.ucsc.edu/cgi-bin/hgTracks?org=uOttawa&db=mm10&position=chr11:120128423-120128529	JUC1100021005.mm.1	-2.61	0.0548		PSR1100039953.mm.1	1.61	0.6913		Slc38a10	solute carrier family 38, member 10
TC1300000462.mm.1	1.03	0.6031	1.16	0.6629	-1.12	0.3981	1.12	0.7117	1.05	0.995	1.38	0.0384	PSR1300002734.mm.1	-3.93	0.0057	http://genome.ucsc.edu/cgi-bin/hgTracks?org=uOttawa&db=mm10&position=chr13:41008286-41008604	JUC1300001408.mm.1	-2.56	0.6439		PSR1300002737.mm.1	1.33	0.8641		Pak1ip1	PAK1 interacting protein 1
TC1600001556.mm.1	-1	0.7785	1	0.9058	-1	0.6149	1.07	0.7201	-1.03	0.9462	1.04	0.8753	JUC1600006652.mm.1	-2.75	0.0058	http://genome.ucsc.edu/cgi-bin/hgTracks?org=uOttawa&db=mm10&position=chr16:35844790-35845270	JUC1600006652.mm.1	-1.87	0.0726		JUC1600006652.mm.1	-2.03	0.3958		Parp14	poly (ADP-ribose) polymerase family, member 14
TC1600000253.mm.1	-1.43	0.0097	-1.23	0.6629	-1.16	0.2034	1.11	0.2982	1.02	0.9663	-1.02	0.8897	PSR1600002360.mm.1	-3.21	0.0058	http://genome.ucsc.edu/cgi-bin/hgTracks?org=uOttawa&db=mm10&position=chr16:18900404-18900974	PSR1600002377.mm.1	1.35	0.141		JUC1600001226.mm.1	3.14	0.5022		Hira	histone cell cycle regulation defective homolog A (S. cerevisiae); Synthetic construct Mus musculus clone IMAGE:100062523, MGC:190905 histone cell cycle regulation defective homolog A (S. cerevisiae) (Hira) mRNA, encodes complete protein.
TC1100000565.mm.1	-1.77	0.0613	-1.41	0.6763	-1.25	0.5992	-1.09	0.8465	1.16	0.8761	-1.8	0.0073	PSR1100004338.mm.1	2.23	0.0058	http://genome.ucsc.edu/cgi-bin/hgTracks?org=uOttawa&db=mm10&position=chr11:51263114-51263149	JUC1100002261.mm.1	-4.14	0.045	http://genome.ucsc.edu/cgi-bin/hgTracks?org=uOttawa&db=mm10&position=chr11:51273168-51273560	PSR1100004352.mm.1	1.42	0.7057		Clk4	CDC like kinase 4
TC1000001597.mm.1	-2.47	0.0138	-1.22	0.8086	-2.03	0.0437	-1.03	0.788	1.23	0.5955	-1.35	0.0664	JUC1000006298.mm.1	3.84	0.0059	http://genome.ucsc.edu/cgi-bin/hgTracks?org=uOttawa&db=mm10&position=chr10:128303471-128304095	PSR1000011707.mm.1	1.57	0.3346		JUC1000006309.mm.1	-3.36	0.6135		Pan2	PAN2 polyA specific ribonuclease subunit homolog (S. cerevisiae)
TC0700000007.mm.1	1.15	0.9552	-1.08	0.8517	1.24	0.7073	-1.11	0.8738	1.44	0.6166	-1.01	0.8131	PSR0700000064.mm.1	-3.33	0.0061	http://genome.ucsc.edu/cgi-bin/hgTracks?org=uOttawa&db=mm10&position=chr7:3336585-3336780	PSR0700000064.mm.1	-1.87	0.2093		PSR0700000064.mm.1	-1.86	0.5819		Cacng7	calcium channel, voltage-dependent, gamma subunit 7
TC1100001482.mm.1	-1.36	0.0836	1.01	0.8924	-1.37	0.0634	1.03	0.7296	-1.08	0.9744	1.54	0.0036	PSR1100013740.mm.1	2.21	0.0061	http://genome.ucsc.edu/cgi-bin/hgTracks?org=uOttawa&db=mm10&position=chr11:96041625-96041729	JUC1100007188.mm.1	-1.86	0.3907		PSR1100013746.mm.1	-1.22	0.78		Snf8	SNF8, ESCRT-II complex subunit, homolog (S. cerevisiae)
TC0X00000069.mm.1	-1.53	0.0009	-1.06	0.7638	-1.45	0.0028	1.07	0.7893	-1.03	0.9796	1.02	0.9706	PSR0X00000502.mm.1	3.17	0.0063	http://genome.ucsc.edu/cgi-bin/hgTracks?org=uOttawa&db=mm10&position=chrX:7820002-7820160	JUC0X00000226.mm.1	4.48	0.1786		JUC0X00000224.mm.1	-4.03	0.684		Gripap1	GRIP1 associated protein 1
TC1400001501.mm.1	1.26	0.0235	1.09	0.6832	1.16	0.2344	-1.14	0.5474	-1.21	0.6666	1.43	0.011	PSR1400011223.mm.1	-3.72	0.0063	http://genome.ucsc.edu/cgi-bin/hgTracks?org=uOttawa&db=mm10&position=chr14:18284913-18285135	PSR1400011232.mm.1	1.58	0.2926		PSR1400011232.mm.1	1.44	0.7454		Ube2e1	ubiquitin-conjugating enzyme E2E 1
TC0500000321.mm.1	1.44	0.1275	1.19	0.813	1.21	0.3665	-1.49	0.2915	-1.2	0.9682	-1.12	0.9355	PSR0500002855.mm.1	-1.95	0.0065	http://genome.ucsc.edu/cgi-bin/hgTracks?org=uOttawa&db=mm10&position=chr5:31476781-31476879	JUC0500001554.mm.1	-2.18	0.0647		PSR0500002855.mm.1	-1.4	0.6142		Zfp512	zinc finger protein 512
TC0700004340.mm.1	-1.6	0.0181	1.04	0.8644	-1.66	0.0136	-1.36	0.88	-1.8	0.7628	-1.51	0.611	PSR0700036448.mm.1	2.06	0.0065	http://genome.ucsc.edu/cgi-bin/hgTracks?org=uOttawa&db=mm10&position=chr7:127803900-127806843	JUC0700019220.mm.1	1.38	0.3035		JUC0700019228.mm.1	-1.9	0.8314		Stx1b	syntaxin 1B
TC1100003505.mm.1	-1.23	0.0838	-1.06	0.8334	-1.16	0.2362	1.03	0.6741	1.09	0.8952	-1.08	0.7693	PSR1100032078.mm.1	-1.77	0.0066	http://genome.ucsc.edu/cgi-bin/hgTracks?org=uOttawa&db=mm10&position=chr11:88838930-88838971	PSR1100032082.mm.1	-1.71	0.4004		PSR1100032082.mm.1	-2.07	0.611		Akap1	A kinase (PRKA) anchor protein 1
TC0500000299.mm.1	-1.29	0.0784	-1.01	0.8291	-1.28	0.2271	-1.83	0.2194	-1.44	0.7945	-1.29	0.8691	PSR0500002368.mm.1	-3.67	0.0067	http://genome.ucsc.edu/cgi-bin/hgTracks?org=uOttawa&db=mm10&position=chr5:30791999-30792119	JUC0500001306.mm.1	-2.48	0.178		JUC0500001314.mm.1	2.98	0.5619		Dpysl5	dihydropyrimidinase-like 5
TC0100003725.mm.1	-1.05	0.7923	1.1	0.6776	-1.15	0.1409	-1.04	0.9439	-1.03	0.9826	-1	0.9003	JUC0100017323.mm.1	1.64	0.0068	http://genome.ucsc.edu/cgi-bin/hgTracks?org=uOttawa&db=mm10&position=chr1:183329991-183330797	JUC0100017323.mm.1	-1.28	0.1064		JUC0100017329.mm.1	1.77	0.5178		Mia3	melanoma inhibitory activity 3
TC1200001993.mm.1	2.99	0.1815	1.2	0.9272	2.49	0.1479	1.18	0.8099	-1.09	0.828	1.2	0.446	JUC1200007607.mm.1	4.35	0.0068	http://genome.ucsc.edu/cgi-bin/hgTracks?org=uOttawa&db=mm10&position=chr12:80340276-80348320	PSR1200013727.mm.1	1.09	0.618		JUC1200007607.mm.1	1.5	0.8277		Dcaf5	DDB1 and CUL4 associated factor 5
TC0100001724.mm.1	1.13	0.6368	1.29	0.8197	-1.14	0.3427	-4.48	0.0168	2.9	0.4996	1.07	0.6793	PSR0100014344.mm.1	-1.97	0.0069	http://genome.ucsc.edu/cgi-bin/hgTracks?org=uOttawa&db=mm10&position=chr1:180970180-180970285	PSR0100014344.mm.1	-2.34	0.0129	http://genome.ucsc.edu/cgi-bin/hgTracks?org=uOttawa&db=mm10&position=chr1:180970180-180970285	PSR0100014317.mm.1	-2.87	0.4356		Tmem63a	transmembrane protein 63a
TC0200004967.mm.1	-1.79	0.042	1.01	0.8993	-1.82	0.0912	-1.17	0.1887	-1.03	0.9219	1.2	0.4906	JUC0200021769.mm.1	2.27	0.0069	http://genome.ucsc.edu/cgi-bin/hgTracks?org=uOttawa&db=mm10&position=chr2:155635140-155635236	PSR0200042204.mm.1	-1.44	0.2011		JUC0200021785.mm.1	1.94	0.6389		Trpc4ap	transient receptor potential cation channel, subfamily C, member 4 associated protein
TC1700000402.mm.1	-1.23	0.327	1.13	0.8017	-1.39	0.1448	-1.12	0.6733	1.15	0.8629	-1.1	0.8316	JUC1700001829.mm.1	4.33	0.007	http://genome.ucsc.edu/cgi-bin/hgTracks?org=uOttawa&db=mm10&position=chr17:26117226-26117411	PSR1700003371.mm.1	1.48	0.1859		JUC1700001829.mm.1	1.4	0.7564		Tmem8	transmembrane protein 8 (five membrane-spanning domains)
TC1400001533.mm.1	1.05	0.9652	1.15	0.8098	-1.1	0.7285	-1.39	0.2635	-1.15	0.9275	1.41	0.235	PSR1400011412.mm.1	3.89	0.0071	http://genome.ucsc.edu/cgi-bin/hgTracks?org=uOttawa&db=mm10&position=chr14:20384860-20385478	PSR1400011416.mm.1	-2.07	0.1044		PSR1400011416.mm.1	-1.73	0.6481		Dnajc9	DnaJ (Hsp40) homolog, subfamily C, member 9
TC1700002050.mm.1	1.35	0.9789	1.85	0.7276	-1.38	0.48	-15.12	0.0047	1.54	0.779	-1.09	0.823	PSR1700019516.mm.1	-3.45	0.0071	http://genome.ucsc.edu/cgi-bin/hgTracks?org=uOttawa&db=mm10&position=chr17:37013805-37014749	PSR1700019521.mm.1	-2.15	0.0214	http://genome.ucsc.edu/cgi-bin/hgTracks?org=uOttawa&db=mm10&position=chr17:37020371-37020718	PSR1700019524.mm.1	-1.63	0.8338		Mog	myelin oligodendrocyte glycoprotein
TC1700001600.mm.1	-1	0.8448	1.02	0.7888	-1.03	0.8004	-1.03	0.9612	-1.07	0.9311	-1.01	0.9537	PSR1700013990.mm.1	-3.11	0.0072	http://genome.ucsc.edu/cgi-bin/hgTracks?org=uOttawa&db=mm10&position=chr17:23708507-23708542	PSR1700013990.mm.1	-2.18	0.1053		PSR1700013990.mm.1	-3.19	0.1876		1520401A03Rik	RIKEN cDNA 1520401A03 gene
TC0100002189.mm.1	-1.51	0.0289	1.19	0.9155	-1.8	0.0263	1.34	0.1021	1	0.9651	1.42	0.0091	PSR0100017573.mm.1	2.45	0.0072	http://genome.ucsc.edu/cgi-bin/hgTracks?org=uOttawa&db=mm10&position=chr1:36701134-36701212	PSR0100017573.mm.1	1.7	0.1455		PSR0100017582.mm.1	-1.47	0.5619		Actr1b	ARP1 actin-related protein 1B, centractin beta; ARP1 actin-related protein 1 homolog B, centractin beta (yeast)
TC0X00000214.mm.1	1.05	0.492	1.14	0.9978	-1.08	0.5208	-1.11	0.868	-1.92	0.7283	1.92	0.1734	PSR0X00001450.mm.1	-6.32	0.0073	http://genome.ucsc.edu/cgi-bin/hgTracks?org=uOttawa&db=mm10&position=chrX:20716954-20717685	PSR0X00001457.mm.1	-1.25	0.1901		PSR0X00001457.mm.1	-1.28	0.4162		Usp11	ubiquitin specific peptidase 11
TC0200003118.mm.1	-1.65	0.0278	-1.34	0.6855	-1.24	0.2715	2.19	0.0137	-1.18	0.7972	1.09	0.9694	PSR0200025585.mm.1	-7.38	0.0073	http://genome.ucsc.edu/cgi-bin/hgTracks?org=uOttawa&db=mm10&position=chr2:24682976-24683038	JUC0200012924.mm.1	-4.2	0.1291		JUC0200012935.mm.1	-1.57	0.4562		Cacna1b	calcium channel, voltage-dependent, N type, alpha 1B subunit
TC1000000707.mm.1	-1.36	0.1215	-1.05	0.7238	-1.3	0.5805	1.22	0.3069	-1.01	0.9542	-1.06	0.9651	PSR1000004986.mm.1	2.1	0.0074	http://genome.ucsc.edu/cgi-bin/hgTracks?org=uOttawa&db=mm10&position=chr10:75052630-75054061	JUC1000002711.mm.1	-1.76	0.1291		PSR1000004975.mm.1	-1.45	0.6832		Rab36	RAB36, member RAS oncogene family
TC0700003844.mm.1	-1.86	0.013	-1.14	0.7858	-1.62	0.0475	-1.81	0.0305	1.24	0.6438	-1.31	0.2893	PSR0700032396.mm.1	-2.08	0.0077	http://genome.ucsc.edu/cgi-bin/hgTracks?org=uOttawa&db=mm10&position=chr7:101829154-101829292	PSR0700032414.mm.1	2.08	0.0396	http://genome.ucsc.edu/cgi-bin/hgTracks?org=uOttawa&db=mm10&position=chr7:101837889-101837922	PSR0700032414.mm.1	-1.65	0.4938		Inppl1	inositol polyphosphate phosphatase-like 1
TC1100001006.mm.1	-1.97	0.0377	-1.29	0.6916	-1.53	0.3156	1.04	0.8894	-1.05	0.9707	-1.43	0.0214	JUC1100004708.mm.1	-3.24	0.0077	http://genome.ucsc.edu/cgi-bin/hgTracks?org=uOttawa&db=mm10&position=chr11:72864857-72864957	PSR1100009010.mm.1	-1.63	0.1631		PSR1100009030.mm.1	1.35	0.716		Zzef1	zinc finger, ZZ-type with EF hand domain 1
TC0100002748.mm.1	1.4	0.3063	1.25	0.7084	1.12	0.9666	-1.42	0.0285	-1.03	0.9384	1.09	0.6908	PSR0100022206.mm.1	-1.96	0.0078	http://genome.ucsc.edu/cgi-bin/hgTracks?org=uOttawa&db=mm10&position=chr1:86582518-86582547	PSR0100022206.mm.1	-1.44	0.2033		PSR0100022206.mm.1	-1.99	0.2261		Pde6d	phosphodiesterase 6D, cGMP-specific, rod, delta
TC1500000655.mm.1	-1.39	0.0664	-1.06	0.8267	-1.32	0.1967	-1.04	0.8489	1.14	0.7934	1.16	0.3428	PSR1500004803.mm.1	2.18	0.0078	http://genome.ucsc.edu/cgi-bin/hgTracks?org=uOttawa&db=mm10&position=chr15:78889720-78889868	PSR1500004803.mm.1	1.67	0.1701		PSR1500004793.mm.1	1.95	0.5651		Gga1	golgi associated, gamma adaptin ear containing, ARF binding protein 1
TC0400002367.mm.1	1.14	0.0993	-1.09	0.9687	1.24	0.1041	-1.13	0.9849	-1.59	0.7746	1.13	0.3686	PSR0400019236.mm.1	4.07	0.0078	http://genome.ucsc.edu/cgi-bin/hgTracks?org=uOttawa&db=mm10&position=chr4:32827095-32827134	JUC0400010042.mm.1	-1.81	0.3825		JUC0400010037.mm.1	2.48	0.6919		Ankrd6	ankyrin repeat domain 6
TC0400001038.mm.1	2.37	0.0196	1.15	0.7672	2.06	0.0818	-1.66	0.0469	1.29	0.5511	1.08	0.9329	PSR0400007052.mm.1	2.32	0.0078	http://genome.ucsc.edu/cgi-bin/hgTracks?org=uOttawa&db=mm10&position=chr4:101657838-101659358	PSR0400007050.mm.1	-1.25	0.6339		PSR0400007045.mm.1	-1.39	0.7609		Leprot	leptin receptor overlapping transcript
TC1500000647.mm.1	-1.39	0.0448	-1.14	0.6878	-1.21	0.3816	1.07	0.6806	1.55	0.5977	1.16	0.6783	PSR1500004720.mm.1	3.79	0.0079	http://genome.ucsc.edu/cgi-bin/hgTracks?org=uOttawa&db=mm10&position=chr15:78438844-78438909	PSR1500004717.mm.1	-2.2	0.0968		PSR1500004704.mm.1	3.01	0.4769		Kctd17	potassium channel tetramerisation domain containing 17
TC1900000166.mm.1	-1.62	0.0095	-1.09	0.83	-1.49	0.0264	-1.06	0.7078	-1.04	0.9738	1.3	0.0131	PSR1900002249.mm.1	2.2	0.0079	http://genome.ucsc.edu/cgi-bin/hgTracks?org=uOttawa&db=mm10&position=chr19:8926082-8926372	PSR1900002247.mm.1	-1.12	0.4121		PSR1900002248.mm.1	-1.24	0.7564		B3gat3	beta-1,3-glucuronyltransferase 3 (glucuronosyltransferase I)
TC0400002918.mm.1	-1.15	0.2008	-1.04	0.7702	-1.11	0.621	-1.05	0.8693	-1.12	0.9447	-1.17	0.3317	PSR0400023676.mm.1	-2.81	0.008	http://genome.ucsc.edu/cgi-bin/hgTracks?org=uOttawa&db=mm10&position=chr4:81292073-81292418	JUC0400012354.mm.1	2.1	0.3085		PSR0400023720.mm.1	1.55	0.5152		Mpdz	multiple PDZ domain protein
TC0600002121.mm.1	-1.19	0.3499	-1.07	0.7618	-1.11	0.8524	1.34	0.3466	-1.03	0.9002	1.45	0.0901	PSR0600016724.mm.1	2.3	0.008	http://genome.ucsc.edu/cgi-bin/hgTracks?org=uOttawa&db=mm10&position=chr6:39345295-39345342	PSR0600016738.mm.1	-2.19	0.0958		PSR0600016738.mm.1	-1.43	0.6976		Slc37a3	solute carrier family 37 (glycerol-3-phosphate transporter), member 3
TC1400002832.mm.1	-1.26	0.4618	-1.11	0.7483	-1.14	0.9844	1.11	0.7995	1.03	0.9972	-1.38	0.0647	PSR1400005919.mm.1	-4.33	0.008	http://genome.ucsc.edu/cgi-bin/hgTracks?org=uOttawa&db=mm10&position=chr14:54897040-54897120	PSR1400005910.mm.1	1.81	0.388		PSR1400005908.mm.1	1.57	0.7589		Pabpn1	poly(A) binding protein, nuclear 1
TC0200004163.mm.1	-1.36	0.0447	-1.05	0.9084	-1.31	0.0381	-1	0.9841	-1	0.974	1.05	0.6104	PSR0200034929.mm.1	-3.24	0.0081	http://genome.ucsc.edu/cgi-bin/hgTracks?org=uOttawa&db=mm10&position=chr2:93702956-93703193	PSR0200034941.mm.1	-1.56	0.1861		PSR0200034947.mm.1	1.6	0.55		Ext2	exostoses (multiple) 2
TC0800000936.mm.1	-1.88	0.0288	-1.6	0.6646	-1.18	0.4859	2.18	0.013	1.08	0.9801	1.16	0.3902	PSR0800006953.mm.1	3.28	0.0081	http://genome.ucsc.edu/cgi-bin/hgTracks?org=uOttawa&db=mm10&position=chr8:83938350-83938865	JUC0800003678.mm.1	1.53	0.0591		JUC0800003671.mm.1	1.69	0.6531		Adgrl1	adhesion G protein-coupled receptor L1
TC0700003022.mm.1	-1.23	0.0547	-1.02	0.9814	-1.21	0.0798	1.55	0.1931	1.02	0.9861	1.84	0.016	JUC0700014633.mm.1	2.6	0.0081	http://genome.ucsc.edu/cgi-bin/hgTracks?org=uOttawa&db=mm10&position=chr7:45808087-45808176	JUC0700014637.mm.1	-2.12	0.1246		PSR0700027423.mm.1	-1.48	0.7441		Cyth2	cytohesin 2
TC0500000325.mm.1	-1.03	0.9158	1.12	0.6916	-1.15	0.4076	-1	0.93	-1	0.9772	-1.19	0.1694	PSR0500002912.mm.1	-1.86	0.0081	http://genome.ucsc.edu/cgi-bin/hgTracks?org=uOttawa&db=mm10&position=chr5:31534858-31534927	PSR0500002912.mm.1	-1.38	0.1532		JUC0500001589.mm.1	-1.7	0.7857		Slc4a1ap	solute carrier family 4 (anion exchanger), member 1, adaptor protein; solute carrier family 4 (anion exchanger), member 1, adaptor protein (Slc4a1ap), mRNA.
TC0400000880.mm.1	-1.14	0.3901	1.2	0.9537	-1.37	0.5214	-1.12	0.728	-1.11	0.934	-1.41	0.0778	PSR0400005994.mm.1	-2.47	0.0085	http://genome.ucsc.edu/cgi-bin/hgTracks?org=uOttawa&db=mm10&position=chr4:88275934-88276153	PSR0400005973.mm.1	-3.72	0.1371		JUC0400003064.mm.1	-1.7	0.532		Focad	focadhesin
TC1500000222.mm.1	1.12	0.0965	1.05	0.7218	1.07	0.5105	-1.16	0.5084	1.14	0.7111	1.15	0.2786	PSR1500001647.mm.1	-3.27	0.0085	http://genome.ucsc.edu/cgi-bin/hgTracks?org=uOttawa&db=mm10&position=chr15:33154159-33154248	PSR1500001647.mm.1	2.33	0.2484		JUC1500000972.mm.1	-3.32	0.7225		Cpq	carboxypeptidase Q
TC0200000924.mm.1	-1.16	0.33	-1.03	0.8983	-1.13	0.2289	1.18	0.7161	-1.1	0.902	1.04	0.8333	PSR0200007403.mm.1	-3.75	0.0088	http://genome.ucsc.edu/cgi-bin/hgTracks?org=uOttawa&db=mm10&position=chr2:61722762-61722848	PSR0200007415.mm.1	-1.46	0.2921		PSR0200007395.mm.1	1.19	0.6572		Psmd14	proteasome (prosome, macropain) 26S subunit, non-ATPase, 14
TC0700004621.mm.1	-1.1	0.7275	1.17	0.7192	-1.29	0.216	-1.02	0.9163	1.07	0.9227	-1.03	0.9473	JUC0700004615.mm.1	2.6	0.0088	http://genome.ucsc.edu/cgi-bin/hgTracks?org=uOttawa&db=mm10&position=chr7:65684162-65686438	PSR0700009021.mm.1	-1.95	0.2476		JUC0700004613.mm.1	-2.03	0.7471		Tarsl2	threonyl-tRNA synthetase-like 2
TC0100003449.mm.1	-1.1	0.518	1.03	0.8291	-1.14	0.276	-2.91	0.0046	1.11	0.9309	-1.74	0.0289	PSR0100028268.mm.1	-2.57	0.0088	http://genome.ucsc.edu/cgi-bin/hgTracks?org=uOttawa&db=mm10&position=chr1:165601750-165601855	PSR0100028273.mm.1	1.67	0.2482		PSR0100028270.mm.1	-1.16	0.7956		Mpzl1	myelin protein zero-like 1
TC0700002978.mm.1	-1.71	0.0428	1.1	0.8886	-1.88	0.098	-1.05	0.9684	1	0.9899	1.11	0.8288	PSR0700026643.mm.1	1.65	0.009	http://genome.ucsc.edu/cgi-bin/hgTracks?org=uOttawa&db=mm10&position=chr7:44906071-44906113	JUC0700014238.mm.1	1.95	0.1866		PSR0700026649.mm.1	-1.81	0.7252		Ap2a1	adaptor-related protein complex 2, alpha 1 subunit
TC0400001791.mm.1	-1.15	0.2634	1.02	0.9527	-1.17	0.3752	1.3	0.2796	-1.05	0.9697	1.56	0.0054	PSR0400014873.mm.1	3.95	0.0091	http://genome.ucsc.edu/cgi-bin/hgTracks?org=uOttawa&db=mm10&position=chr4:141465048-141465089	PSR0400014884.mm.1	1.64	0.4685		PSR0400014884.mm.1	1.75	0.6213		Zbtb17	zinc finger and BTB domain containing 17
TC0500000734.mm.1	1.24	0.4178	1.47	0.6629	-1.19	0.2701	-1.12	0.2301	1.07	0.9908	1.14	0.8769	PSR0500006605.mm.1	-3.53	0.0091	http://genome.ucsc.edu/cgi-bin/hgTracks?org=uOttawa&db=mm10&position=chr5:76995257-76995777	PSR0500006599.mm.1	-1.16	0.1967		JUC0500003617.mm.1	-1.23	0.8224		Srp72	signal recognition particle 72
TC1200000021.mm.1	-1.4	0.2217	1.02	0.9776	-1.43	0.2899	-1.02	0.9887	-1.21	0.8302	1.24	0.6001	PSR1200000329.mm.1	2.06	0.0092	http://genome.ucsc.edu/cgi-bin/hgTracks?org=uOttawa&db=mm10&position=chr12:4195132-4195259	PSR1200000326.mm.1	1.62	0.3243		PSR1200000319.mm.1	1.49	0.6135		Adcy3	adenylate cyclase 3
TC0200002150.mm.1	1.45	0.1893	1.38	0.7053	1.05	0.8308	-1.11	0.7791	1.17	0.8122	1.34	0.1404	JUC0200008544.mm.1	-2.32	0.0093	http://genome.ucsc.edu/cgi-bin/hgTracks?org=uOttawa&db=mm10&position=chr2:144556324-144559218	JUC0200008554.mm.1	-1.9	0.2137		JUC0200008544.mm.1	-1.76	0.4507		Sec23b	SEC23 homolog B, COPII coat complex component; SEC23B (S. cerevisiae)
TC0200002538.mm.1	-1.25	0.1181	1.01	0.9162	-1.27	0.0953	-1.03	0.6439	1.13	0.861	1.27	0.0967	JUC0200010563.mm.1	2.64	0.0093	http://genome.ucsc.edu/cgi-bin/hgTracks?org=uOttawa&db=mm10&position=chr2:164890774-164890877	PSR0200020813.mm.1	-1.51	0.2425		JUC0200010554.mm.1	-1.99	0.619		Pcif1	PDX1 C-terminal inhibiting factor 1
TC1100002297.mm.1	-1.08	0.195	-1.06	0.6918	-1.02	0.8829	1.03	0.9946	1	0.9765	1.1	0.7069	PSR1100021940.mm.1	-1.84	0.0093	http://genome.ucsc.edu/cgi-bin/hgTracks?org=uOttawa&db=mm10&position=chr11:20236006-20236102	JUC1100011453.mm.1	2.77	0.3386		PSR1100021940.mm.1	-1.28	0.6592		Cep68	centrosomal protein 68
TC0200001809.mm.1	-1.04	0.2367	1.24	0.7797	-1.3	0.0907	-1.4	0.4623	1.08	0.966	-1.13	0.8159	PSR0200014009.mm.1	2.31	0.0093	http://genome.ucsc.edu/cgi-bin/hgTracks?org=uOttawa&db=mm10&position=chr2:121307515-121307621	JUC0200007004.mm.1	-11.82	0.2074		JUC0200007001.mm.1	2.26	0.7821		Map1a	microtubule-associated protein 1 A
TC0800001696.mm.1	-1.11	0.1382	-1.01	0.9658	-1.11	0.1379	-1.03	0.8451	-1.04	0.927	-1.13	0.14	PSR0800013724.mm.1	-2.72	0.0094	http://genome.ucsc.edu/cgi-bin/hgTracks?org=uOttawa&db=mm10&position=chr8:11198430-11199882	PSR0800013773.mm.1	3.16	0.2482		PSR0800013764.mm.1	-2.88	0.5022		Col4a1	collagen, type IV, alpha 1
TC1300000724.mm.1	-1.14	0.325	1.13	0.6688	-1.29	0.0377	-1.04	0.7966	-1.02	0.9557	1.14	0.3632	PSR1300004791.mm.1	4.7	0.0095	http://genome.ucsc.edu/cgi-bin/hgTracks?org=uOttawa&db=mm10&position=chr13:59617920-59617944	JUC1300002500.mm.1	-1.75	0.2281		PSR1300004791.mm.1	2.27	0.611		Naa35	N(alpha)-acetyltransferase 35, NatC auxiliary subunit
TC0X00002631.mm.1	-1.12	0.3724	-1.06	0.9138	-1.06	0.573	-1.03	0.6938	1.03	0.9771	-1.12	0.5132	JUC0X00008363.mm.1	-3.06	0.0095	http://genome.ucsc.edu/cgi-bin/hgTracks?org=uOttawa&db=mm10&position=chrX:93620585-93623819	JUC0X00008363.mm.1	-2.19	0.1071		PSR0X00016450.mm.1	1.63	0.6344		Pola1	polymerase (DNA directed), alpha 1
TC1000001084.mm.1	4.44	0.0083	2.32	0.6876	1.91	0.0671	1	0.98	1.04	0.9861	1.76	0.0061	PSR1000008236.mm.1	-1.41	0.0095	http://genome.ucsc.edu/cgi-bin/hgTracks?org=uOttawa&db=mm10&position=chr10:88743864-88744094	JUC1000004400.mm.1	-2.03	0.2063		JUC1000004400.mm.1	-1.75	0.6804		Arl1	ADP-ribosylation factor-like 1
TC1600000288.mm.1	-1.34	0.0405	1.01	0.9879	-1.36	0.0584	-1.03	0.9859	-1.01	0.9915	1.12	0.3726	JUC1600001486.mm.1	3.91	0.0096	http://genome.ucsc.edu/cgi-bin/hgTracks?org=uOttawa&db=mm10&position=chr16:20688865-20688971	JUC1600001471.mm.1	2.98	0.2185		JUC1600001471.mm.1	2.37	0.7424		Eif4g1	eukaryotic translation initiation factor 4, gamma 1 (Eif4g1), transcript variant 2, mRNA.; eukaryotic translation initiation factor 4, gamma 1
TC0600000556.mm.1	1	0.6911	1.16	0.7494	-1.15	0.264	-1	0.982	-1.09	0.8845	1.13	0.4482	PSR0600004258.mm.1	1.65	0.0097	http://genome.ucsc.edu/cgi-bin/hgTracks?org=uOttawa&db=mm10&position=chr6:48537615-48537854	PSR0600004258.mm.1	1.31	0.2054		JUC0600002175.mm.1	1.62	0.8752		Atp6v0e2	ATPase, H+ transporting, lysosomal V0 subunit E2
TC0700004604.mm.1	-1.15	0.8899	-1.19	0.7368	1.04	0.6109	-1.19	0.4303	-1.21	0.6836	1.08	0.4129	JUC0700020517.mm.1	-2.14	0.0098	http://genome.ucsc.edu/cgi-bin/hgTracks?org=uOttawa&db=mm10&position=chr7:144441847-144445803	JUC0700020518.mm.1	-1.69	0.3354		PSR0700038971.mm.1	-1.56	0.6995		Cttn	cortactin
TC0900001012.mm.1	1.31	0.3274	-1.02	0.9588	1.34	0.2946	1.42	0.044	1.05	0.9161	1.25	0.0707	PSR0900008004.mm.1	2.41	0.0098	http://genome.ucsc.edu/cgi-bin/hgTracks?org=uOttawa&db=mm10&position=chr9:75345478-75345671	PSR0900007991.mm.1	-1.61	0.1952		JUC0900004340.mm.1	1.94	0.715		Gnb5	guanine nucleotide binding protein (G protein), beta 5; guanine nucleotide binding protein (G protein), beta 5 (Gnb5), transcript variant 2, mRNA.
TC0500003742.mm.1	-1	0.9638	-1	0.9436	1	0.9491	1.03	0.8154	-1.05	0.9938	-1.03	0.9889	JUC0500017445.mm.1	-2.09	0.01	http://genome.ucsc.edu/cgi-bin/hgTracks?org=uOttawa&db=mm10&position=chr5:139807711-139807794	PSR0500032095.mm.1	1.32	0.2846		JUC0500017442.mm.1	-1.42	0.6247		Tmem184a	transmembrane protein 184a
TC0700001986.mm.1	-1.75	0.0229	-1.21	0.6985	-1.45	0.1787	-1.09	0.8281	1.09	0.9595	-1.59	0.0284	PSR0700017381.mm.1	-2.26	0.01	http://genome.ucsc.edu/cgi-bin/hgTracks?org=uOttawa&db=mm10&position=chr7:139064641-139064713	JUC0700009220.mm.1	1.58	0.3674		JUC0700009220.mm.1	1.66	0.7204		Jakmip3	janus kinase and microtubule interacting protein 3; janus kinase and microtubule interacting protein 3 (Jakmip3), mRNA.
TC0900001153.mm.1	-1.74	0.2237	1.09	0.798	-1.9	0.0962	-2.58	0.0881	-1.78	0.7787	1	0.9554	PSR0900009024.mm.1	-4.28	0.0101	http://genome.ucsc.edu/cgi-bin/hgTracks?org=uOttawa&db=mm10&position=chr9:89924171-89926740	JUC0900004937.mm.1	-1.57	0.1143		PSR0900009025.mm.1	-1.52	0.5838		Rasgrf1	RAS protein-specific guanine nucleotide-releasing factor 1
TC0400001502.mm.1	-1.2	0.0774	-1.08	0.7905	-1.12	0.2794	1.03	0.8486	1	0.9931	1.03	0.9599	JUC0400006024.mm.1	-2.72	0.0101	http://genome.ucsc.edu/cgi-bin/hgTracks?org=uOttawa&db=mm10&position=chr4:128745131-128745790	PSR0400011527.mm.1	-1.44	0.1777		JUC0400006036.mm.1	-1.74	0.636		Phc2	polyhomeotic-like 2 (Drosophila)
TC0900003293.mm.1	-2.02	0.0026	-1.13	0.9674	-1.79	0.0038	1.03	0.9419	-1.09	0.8904	-1.41	0.0153	PSR0900027732.mm.1	1.79	0.0101	http://genome.ucsc.edu/cgi-bin/hgTracks?org=uOttawa&db=mm10&position=chr9:122851455-122851913	PSR0900027728.mm.1	1.61	0.0967		PSR0900027728.mm.1	1.25	0.6774		Zfp445	zinc finger protein 445
TC0300003246.mm.1	-1.08	0.5491	1.11	0.8035	-1.2	0.264	-1.08	0.5005	-1.05	0.9772	1.97	0.0007	JUC0300011084.mm.1	-2.4	0.0104	http://genome.ucsc.edu/cgi-bin/hgTracks?org=uOttawa&db=mm10&position=chr3:107968838-107969105	PSR0300021299.mm.1	-1.74	0.414		JUC0300011084.mm.1	-1.37	0.6866		Gstm3	glutathione S-transferase, mu 3
TC0400001509.mm.1	-1.33	0.2633	-1.01	0.9581	-1.32	0.239	-1.04	0.9334	-1.02	0.9811	1.09	0.6547	PSR0400011615.mm.1	-3.55	0.0104	http://genome.ucsc.edu/cgi-bin/hgTracks?org=uOttawa&db=mm10&position=chr4:129008402-129008723	PSR0400011613.mm.1	1.43	0.54		PSR0400011601.mm.1	-1.35	0.7927		Ak2	adenylate kinase 2
TC1600000199.mm.1	-1.89	0.035	-1.22	0.7991	-1.55	0.1256	1.09	0.8131	1.33	0.5383	-1.05	0.6261	PSR1600001571.mm.1	-1.59	0.0106	http://genome.ucsc.edu/cgi-bin/hgTracks?org=uOttawa&db=mm10&position=chr16:16886605-16886643	PSR1600001549.mm.1	1.32	0.2586		PSR1600001543.mm.1	-1.66	0.4926		Top3b	topoisomerase (DNA) III beta
TC0500003093.mm.1	-1.31	0.0868	-1.14	0.7502	-1.16	0.3772	1.48	0.1281	-1.17	0.8752	1.46	0.0952	PSR0500027549.mm.1	-2.43	0.0107	http://genome.ucsc.edu/cgi-bin/hgTracks?org=uOttawa&db=mm10&position=chr5:115260119-115260151	PSR0500027549.mm.1	-2.12	0.0514		PSR0500027549.mm.1	-1.83	0.4507		Rnf10	ring finger protein 10
TC0400003674.mm.1	-1.09	0.2343	-1.01	0.9301	-1.08	0.3728	-1.19	0.3814	-1.08	0.9785	1.29	0.0607	PSR0400030132.mm.1	2.07	0.0109	http://genome.ucsc.edu/cgi-bin/hgTracks?org=uOttawa&db=mm10&position=chr4:132494464-132494608	JUC0400015692.mm.1	1.5	0.2362		PSR0400030145.mm.1	1.65	0.586		Sesn2	sestrin 2
TC1000003161.mm.1	-1.34	0.0481	-1.03	0.9228	-1.3	0.0435	-1.49	0.0199	-1.06	0.9341	-1.26	0.0513	PSR1000023844.mm.1	-2.23	0.0112	http://genome.ucsc.edu/cgi-bin/hgTracks?org=uOttawa&db=mm10&position=chr10:128730605-128730703	PSR1000023844.mm.1	-2.13	0.0581		JUC1000013122.mm.1	2.98	0.5143		Dgka	diacylglycerol kinase, alpha
TC0300002199.mm.1	-1.02	0.7526	1.05	0.7361	-1.07	0.2664	-1.03	0.8358	1.14	0.6953	1.03	0.7306	PSR0300016508.mm.1	-3.57	0.0112	http://genome.ucsc.edu/cgi-bin/hgTracks?org=uOttawa&db=mm10&position=chr3:79617388-79618306	PSR0300016516.mm.1	2.45	0.2569		PSR0300016511.mm.1	2.02	0.6212		Etfdh	electron transferring flavoprotein, dehydrogenase
TC0800000784.mm.1	-1	0.8399	-1	0.846	-1	0.9174	1.03	0.9971	1	0.9929	1.14	0.3264	PSR0800005633.mm.1	3.07	0.0112	http://genome.ucsc.edu/cgi-bin/hgTracks?org=uOttawa&db=mm10&position=chr8:71373159-71373689	PSR0800005628.mm.1	-1.32	0.324		PSR0800005634.mm.1	-1.51	0.8146		Ocel1	occludin/ELL domain containing 1
TC0300000914.mm.1	-1.17	0.5139	1.03	0.8027	-1.2	0.2415	-1.2	0.3085	1.2	0.7463	-1	0.8691	PSR0300007273.mm.1	-5.86	0.0113	http://genome.ucsc.edu/cgi-bin/hgTracks?org=uOttawa&db=mm10&position=chr3:95893996-95894054	PSR0300007285.mm.1	1.68	0.2453		JUC0300003780.mm.1	1.95	0.607		Aph1a	anterior pharynx defective 1a homolog (C. elegans); anterior pharynx defective 1a homolog (C. elegans) (Aph1a), transcript variant 1, mRNA.
TC1600000282.mm.1	-1.27	0.0717	1	0.9879	-1.27	0.0856	-1.1	0.9732	-1.31	0.9524	-1.47	0.8157	PSR1600002654.mm.1	-2.81	0.0114	http://genome.ucsc.edu/cgi-bin/hgTracks?org=uOttawa&db=mm10&position=chr16:20590157-20590281	JUC1600001383.mm.1	-1.82	0.3063		JUC1600001383.mm.1	-2.08	0.6324		Vwa5b2	von Willebrand factor A domain containing 5B2
TC0600002917.mm.1	-1.6	0.01	-1.07	0.9425	-1.49	0.0172	1.49	0.0745	-1.09	0.9691	1.51	0.0373	JUC0600011605.mm.1	3.2	0.0114	http://genome.ucsc.edu/cgi-bin/hgTracks?org=uOttawa&db=mm10&position=chr6:113337305-113338111	JUC0600011605.mm.1	2.67	0.0828		PSR0600022374.mm.1	-1.36	0.6505		Camk1	calcium/calmodulin-dependent protein kinase I; calcium/calmodulin-dependent protein kinase I (Camk1), mRNA.
TC0700002037.mm.1	-2	0.0019	-1.23	0.7143	-1.63	0.0097	1.28	0.3621	1.05	0.9816	1.22	0.1961	PSR0700017934.mm.1	2.14	0.0114	http://genome.ucsc.edu/cgi-bin/hgTracks?org=uOttawa&db=mm10&position=chr7:141067520-141067620	JUC0700009496.mm.1	-1.76	0.1307		PSR0700017938.mm.1	-1.7	0.6913		B4galnt4	beta-1,4-N-acetyl-galactosaminyl transferase 4; Synthetic construct Mus musculus clone IMAGE:100069478, MGC:199380 beta-1,4-N-acetyl-galactosaminyl transferase 4 (B4galnt4) mRNA, encodes complete protein.
TC0500003001.mm.1	-1.08	0.8096	1.26	0.6629	-1.35	0.0378	-1.04	0.7964	1.1	0.9086	1.85	0.0047	PSR0500026644.mm.1	-2.09	0.0115	http://genome.ucsc.edu/cgi-bin/hgTracks?org=uOttawa&db=mm10&position=chr5:110834800-110834895	JUC0500014562.mm.1	-1.87	0.3764		PSR0500026649.mm.1	1.07	0.9281		Hscb	HscB iron-sulfur cluster co-chaperone homolog (E. coli)
TC0900000720.mm.1	-1.6	0.2089	1.34	0.9198	-2.14	0.1624	1.77	0.5201	2.12	0.6729	-1.14	0.8406	PSR0900005297.mm.1	-2.05	0.0116	http://genome.ucsc.edu/cgi-bin/hgTracks?org=uOttawa&db=mm10&position=chr9:57960559-57960713	PSR0900005286.mm.1	-2.2	0.458		JUC0900002798.mm.1	1.31	0.4352		Sema7a	sema domain, immunoglobulin domain (Ig), and GPI membrane anchor, (semaphorin) 7A
TC0900001507.mm.1	1.21	0.7552	-1.1	0.6832	1.33	0.1404	1.26	0.2373	-1.03	0.9446	-1.67	0.0021	PSR0900012635.mm.1	2.96	0.0118	http://genome.ucsc.edu/cgi-bin/hgTracks?org=uOttawa&db=mm10&position=chr9:113931529-113931563	PSR0900012650.mm.1	-1.62	0.1633		JUC0900007085.mm.1	-2.33	0.6214		Ubp1	upstream binding protein 1
TC0X00000677.mm.1	-1.01	0.7833	-1.02	0.8164	1.01	0.9166	-1.41	0.1527	-1.33	0.6491	-1.34	0.4478	PSR0X00004284.mm.1	3.34	0.012	http://genome.ucsc.edu/cgi-bin/hgTracks?org=uOttawa&db=mm10&position=chrX:73214365-73214389	PSR0X00004284.mm.1	2.11	0.3151		PSR0X00004289.mm.1	1.48	0.6091		Xlr4b	X-linked lymphocyte-regulated 4B
TC0600003120.mm.1	-1.49	0.1609	1.04	0.971	-1.56	0.1618	-1.1	0.487	-1.04	0.9484	1.34	0.0638	JUC0600012623.mm.1	4.78	0.012	http://genome.ucsc.edu/cgi-bin/hgTracks?org=uOttawa&db=mm10&position=chr6:124817471-124817667	PSR0600024245.mm.1	2.06	0.1486		PSR0600024262.mm.1	1.24	0.6264		Usp5	ubiquitin specific peptidase 5 (isopeptidase T)
TC1700001686.mm.1	-2.02	0.0041	-1.29	0.6629	-1.57	0.0796	1.16	0.2799	-1.24	0.9075	-1.46	0.0828	PSR1700015651.mm.1	-3.38	0.012	http://genome.ucsc.edu/cgi-bin/hgTracks?org=uOttawa&db=mm10&position=chr17:26018220-26018460	PSR1700015660.mm.1	-1.38	0.3465		JUC1700008502.mm.1	1.69	0.6437		Rab11fip3	RAB11 family interacting protein 3 (class II)
TC1100000058.mm.1	-1.42	0.1127	1.06	0.9172	-1.5	0.2112	-1.38	0.5864	-1.25	0.9687	-1.12	0.9927	PSR1100000688.mm.1	1.66	0.0122	http://genome.ucsc.edu/cgi-bin/hgTracks?org=uOttawa&db=mm10&position=chr11:5041718-5042579	PSR1100000676.mm.1	1.88	0.1962		PSR1100000673.mm.1	1.46	0.5069		Ap1b1	adaptor protein complex AP-1, beta 1 subunit
TC0200000393.mm.1	-1.33	0.0073	-1.08	0.7812	-1.23	0.0255	-1.22	0.1784	-1.02	0.9792	-1.01	0.7506	PSR0200002087.mm.1	-1.95	0.0122	http://genome.ucsc.edu/cgi-bin/hgTracks?org=uOttawa&db=mm10&position=chr2:25040946-25041128	PSR0200002087.mm.1	-1.98	0.0212	http://genome.ucsc.edu/cgi-bin/hgTracks?org=uOttawa&db=mm10&position=chr2:25040946-25041128	PSR0200002047.mm.1	1.52	0.6123		Pnpla7	patatin-like phospholipase domain containing 7
TC1800000314.mm.1	-1.38	0.079	1.12	0.7436	-1.55	0.0273	-1.69	0.1137	-1.01	0.9542	-1.27	0.2557	PSR1800002325.mm.1	-3.48	0.0124	http://genome.ucsc.edu/cgi-bin/hgTracks?org=uOttawa&db=mm10&position=chr18:35609593-35609673	PSR1800002333.mm.1	-2.31	0.0174	http://genome.ucsc.edu/cgi-bin/hgTracks?org=uOttawa&db=mm10&position=chr18:35616199-35616350	PSR1800002320.mm.1	-1.34	0.8299		Paip2	polyadenylate-binding protein-interacting protein 2
TC1400001094.mm.1	-1.3	0.1904	1.15	0.9145	-1.49	0.1459	-1.96	0.1103	-1.02	0.9603	-1.42	0.5736	PSR1400008752.mm.1	2.13	0.0126	http://genome.ucsc.edu/cgi-bin/hgTracks?org=uOttawa&db=mm10&position=chr14:78994400-78994568	PSR1400008739.mm.1	2.43	0.107		JUC1400004690.mm.1	1.92	0.6123		Vwa8	von Willebrand factor A domain containing 8
TC0400000739.mm.1	1.64	0.0051	1.21	0.6798	1.35	0.0447	1.13	0.8143	-1.04	0.8375	1.25	0.1516	PSR0400005304.mm.1	2.28	0.0128	http://genome.ucsc.edu/cgi-bin/hgTracks?org=uOttawa&db=mm10&position=chr4:65613617-65613756	PSR0400005299.mm.1	-1.9	0.5521		JUC0400002711.mm.1	1.54	0.8052		Trim32	tripartite motif-containing 32
TC0700004641.mm.1	-1.26	0.0182	1	0.9789	-1.26	0.0221	1.1	0.5488	-1.08	0.8693	-1.1	0.4183	JUC0700012368.mm.1	-3.83	0.0129	http://genome.ucsc.edu/cgi-bin/hgTracks?org=uOttawa&db=mm10&position=chr7:27428275-27433048	PSR0700023260.mm.1	1.67	0.1132		PSR0700023269.mm.1	-1.51	0.4256		Sptbn4	spectrin beta, non-erythrocytic 4
TC1000000547.mm.1	-1.8	0.0302	1.07	0.9108	-1.93	0.0636	-1.04	0.5281	-1	0.9747	1.02	0.8551	JUC1000002054.mm.1	1.64	0.0129	http://genome.ucsc.edu/cgi-bin/hgTracks?org=uOttawa&db=mm10&position=chr10:60296002-60297540	JUC1000002038.mm.1	-2.99	0.0519		PSR1000003687.mm.1	-1.58	0.6425		Psap	prosaposin
TC1000003103.mm.1	-1.7	0.0698	-1.05	0.9938	-1.62	0.0927	1.39	0.681	-1.95	0.8313	1.82	0.4966	JUC1000012683.mm.1	2.81	0.0129	http://genome.ucsc.edu/cgi-bin/hgTracks?org=uOttawa&db=mm10&position=chr10:127184469-127184663	JUC1000012683.mm.1	2.05	0.085		JUC1000012685.mm.1	1.54	0.6676		Arhgef25	Rho guanine nucleotide exchange factor (GEF) 25
TC1100003138.mm.1	-1.83	0.0113	-1.26	0.6943	-1.46	0.084	1.42	0.0413	-1.1	0.8132	-1.37	0.0757	PSR1100029072.mm.1	-3.6	0.0129	http://genome.ucsc.edu/cgi-bin/hgTracks?org=uOttawa&db=mm10&position=chr11:72165517-72165598	PSR1100029069.mm.1	-1.5	0.3099		JUC1100015243.mm.1	-1.29	0.8037		4933427D14Rik	RIKEN cDNA 4933427D14 gene
TC0800001078.mm.1	-1.07	0.3337	-1.04	0.9052	-1.02	0.5413	1.03	0.9996	1.24	0.6274	1.03	0.9265	PSR0800008302.mm.1	2.16	0.0131	http://genome.ucsc.edu/cgi-bin/hgTracks?org=uOttawa&db=mm10&position=chr8:92918069-92918216	JUC0800004420.mm.1	2.31	0.1365		PSR0800008302.mm.1	1.67	0.5034		Lpcat2	lysophosphatidylcholine acyltransferase 2; Synthetic construct Mus musculus clone IMAGE:100063935, MGC:193402 lysophosphatidylcholine acyltransferase 2 (Lpcat2) mRNA, encodes complete protein.
TC0400001431.mm.1	-1.76	0.0114	-1.06	0.9022	-1.66	0.0236	-1.07	0.9664	-1.56	0.7853	-1.73	0.0832	PSR0400010801.mm.1	-3.65	0.0131	http://genome.ucsc.edu/cgi-bin/hgTracks?org=uOttawa&db=mm10&position=chr4:124905924-124906032	JUC0400005634.mm.1	3.06	0.3263		PSR0400010789.mm.1	1.42	0.6892		Epha10	Eph receptor A10
TC0900001409.mm.1	-2.24	0.0089	1.1	0.9008	-2.46	0.0182	1.11	0.5373	1.18	0.7801	-1.13	0.4901	PSR0900011362.mm.1	-3.78	0.0132	http://genome.ucsc.edu/cgi-bin/hgTracks?org=uOttawa&db=mm10&position=chr9:108500270-108501193	JUC0900006254.mm.1	-2.01	0.1419		JUC0900006254.mm.1	-2	0.5174		Usp19	ubiquitin specific peptidase 19
TC1700001604.mm.1	-1.22	0.3783	1.14	0.8169	-1.39	0.1822	-3.11	0.1602	-2.18	0.9296	-1.09	0.7149	JUC1700007658.mm.1	7.66	0.0132	http://genome.ucsc.edu/cgi-bin/hgTracks?org=uOttawa&db=mm10&position=chr17:23761116-23762166	PSR1700014053.mm.1	2.07	0.1271		JUC1700007656.mm.1	-1.8	0.6801		Flywch1	FLYWCH-type zinc finger 1
TC1200001324.mm.1	-1.16	0.4011	-1	0.9859	-1.15	0.407	1.02	0.9078	1.04	0.98	-1.08	0.3246	PSR1200009537.mm.1	-2.08	0.0133	http://genome.ucsc.edu/cgi-bin/hgTracks?org=uOttawa&db=mm10&position=chr12:117804289-117804386	JUC1200005281.mm.1	-1.84	0.4389		JUC1200005281.mm.1	-2.66	0.512		Cdca7l	cell division cycle associated 7 like
TC1900001594.mm.1	-1.43	0.0145	-1.09	0.8438	-1.32	0.0392	1.07	0.8443	1	0.8629	1.1	0.6904	PSR1900014168.mm.1	2.7	0.0133	http://genome.ucsc.edu/cgi-bin/hgTracks?org=uOttawa&db=mm10&position=chr19:46032689-46033341	PSR1900014191.mm.1	-1.92	0.1907		PSR1900014190.mm.1	-1.71	0.5621		Ldb1	LIM domain binding 1
TC1700001633.mm.1	-2.08	0.0121	-1.26	0.8158	-1.66	0.0369	1.13	0.899	1.15	0.9683	1.33	0.1573	PSR1700014596.mm.1	-1.77	0.0134	http://genome.ucsc.edu/cgi-bin/hgTracks?org=uOttawa&db=mm10&position=chr17:24608095-24608188	PSR1700014587.mm.1	-1.49	0.2577		JUC1700007955.mm.1	-1.56	0.6278		Tsc2	tuberous sclerosis 2; tuberous sclerosis 2 (Tsc2), transcript variant 2, mRNA.; tuberous sclerosis 2 (Tsc2), transcript variant 1, mRNA.
TC0400003828.mm.1	-1.06	0.7829	-1.01	0.8509	-1.05	0.5187	-1.11	0.4985	-1.13	0.6788	-1.04	0.7858	PSR0400031569.mm.1	-2.9	0.0135	http://genome.ucsc.edu/cgi-bin/hgTracks?org=uOttawa&db=mm10&position=chr4:138737137-138737167	JUC0400016413.mm.1	2.88	0.1809		PSR0400031564.mm.1	-1.55	0.5831		Ubxn10	UBX domain protein 10; UBX domain protein 10 (Ubxn10), mRNA.
TC0800002145.mm.1	2.22	0.0118	1.1	0.7176	2.02	0.0707	1.18	0.9737	1.03	0.9786	1.95	0.1614	PSR0800016515.mm.1	-3.29	0.0136	http://genome.ucsc.edu/cgi-bin/hgTracks?org=uOttawa&db=mm10&position=chr8:45358763-45358865	JUC0800008980.mm.1	-2.8	0.2478		JUC0800008993.mm.1	-1.81	0.6531		Fam149a	family with sequence similarity 149, member A
TC0100000390.mm.1	1	0.8869	1	0.9306	-1	0.9926	-1.05	0.5726	1	0.9676	1.01	0.9951	PSR0100003048.mm.1	-1.57	0.0137	http://genome.ucsc.edu/cgi-bin/hgTracks?org=uOttawa&db=mm10&position=chr1:54325164-54325258	PSR0100003048.mm.1	1.42	0.1043		PSR0100003066.mm.1	-1.35	0.3649		Ccdc150	coiled-coil domain containing 150
TC1500000897.mm.1	-1.45	0.0529	-1.2	0.705	-1.21	0.376	2.42	0.0153	1.81	0.5511	1.22	0.836	PSR1500007139.mm.1	-2.54	0.0137	http://genome.ucsc.edu/cgi-bin/hgTracks?org=uOttawa&db=mm10&position=chr15:91806743-91806927	PSR1500007110.mm.1	2.05	0.0711		JUC1500004004.mm.1	-3.69	0.4148		Lrrk2	leucine-rich repeat kinase 2
TC0700002617.mm.1	-1.57	0.0594	1.17	0.9923	-1.83	0.0805	-1.44	0.1723	-1.02	0.9872	1.01	0.9189	PSR0700022562.mm.1	1.89	0.0137	http://genome.ucsc.edu/cgi-bin/hgTracks?org=uOttawa&db=mm10&position=chr7:24980551-24980696	PSR0700022578.mm.1	-1.38	0.1497		JUC0700011984.mm.1	-1.43	0.8062		Atp1a3	ATPase, Na+/K+ transporting, alpha 3 polypeptide (Atp1a3), mRNA.; ATPase, Na+/K+ transporting, alpha 3 polypeptide
TC0100000886.mm.1	-1.18	0.1283	-1.09	0.814	-1.08	0.3665	1.31	0.0959	1.03	0.9234	1.58	0.0052	PSR0100007499.mm.1	2.07	0.0137	http://genome.ucsc.edu/cgi-bin/hgTracks?org=uOttawa&db=mm10&position=chr1:91223106-91223673	PSR0100007497.mm.1	1.84	0.4832		PSR0100007497.mm.1	1.58	0.8224		Ramp1	receptor (calcitonin) activity modifying protein 1
TC1200002523.mm.1	-1.42	0.0651	1.02	0.8885	-1.45	0.0489	-1.32	0.1846	1.02	0.9464	-1.1	0.516	JUC1200002789.mm.1	2.39	0.0139	http://genome.ucsc.edu/cgi-bin/hgTracks?org=uOttawa&db=mm10&position=chr12:76914731-76916414	PSR1200004911.mm.1	1.76	0.0713		JUC1200002789.mm.1	2.04	0.5016		Fntb	farnesyltransferase, CAAX box, beta
TC0700001178.mm.1	1.18	0.184	1.14	0.7556	1.03	0.6193	1.5	0.0508	1.46	0.5245	-1.25	0.2147	PSR0700010401.mm.1	-3.75	0.0139	http://genome.ucsc.edu/cgi-bin/hgTracks?org=uOttawa&db=mm10&position=chr7:81865345-81865398	JUC0700005364.mm.1	2.49	0.0606		JUC0700005364.mm.1	2.05	0.5024		Tm6sf1	transmembrane 6 superfamily member 1
TC0900002355.mm.1	-1.28	0.0499	-1.14	0.6733	-1.12	0.5359	2.82	0.0428	1.26	0.9663	1.69	0.1244	PSR0900019740.mm.1	2.58	0.014	http://genome.ucsc.edu/cgi-bin/hgTracks?org=uOttawa&db=mm10&position=chr9:56685120-56685198	PSR0900019731.mm.1	3.98	0.0957		JUC0900011141.mm.1	2.59	0.5314		Lingo1	leucine rich repeat and Ig domain containing 1
TC1500002333.mm.1	-1.01	0.2839	-1.01	0.9601	1.01	0.3891	1.03	0.9152	-1.06	0.8794	-1.03	0.8996	JUC1500002754.mm.1	-2.92	0.014	http://genome.ucsc.edu/cgi-bin/hgTracks?org=uOttawa&db=mm10&position=chr15:78906503-78907214	JUC1500002754.mm.1	-3.86	0.0217	http://genome.ucsc.edu/cgi-bin/hgTracks?org=uOttawa&db=mm10&position=chr15:78906503-78907214	JUC1500002754.mm.1	-2	0.55		Sh3bp1	SH3-domain binding protein 1
TC0200005515.mm.1	-1.06	0.4346	-1.08	0.9075	1.02	0.6545	1.07	0.8168	1.06	0.8977	1.17	0.2029	PSR0200044461.mm.1	1.91	0.014	http://genome.ucsc.edu/cgi-bin/hgTracks?org=uOttawa&db=mm10&position=chr2:167608766-167608934	PSR0200044463.mm.1	1.23	0.569		PSR0200044467.mm.1	1.62	0.6554		Ube2v1	ubiquitin-conjugating enzyme E2 variant 1
TC0500002078.mm.1	-1.2	0.1584	-1.05	0.7176	-1.14	0.7061	1.27	0.1346	1.1	0.781	1.18	0.1437	PSR0500018903.mm.1	-2.26	0.0141	http://genome.ucsc.edu/cgi-bin/hgTracks?org=uOttawa&db=mm10&position=chr5:24441664-24441731	PSR0500018901.mm.1	1.78	0.1123		PSR0500018901.mm.1	1.91	0.5022		Fastk	Fas-activated serine/threonine kinase
TC1300002637.mm.1	-1.49	0.1557	1.07	0.7376	-1.59	0.0467	-1.41	0.0542	1	0.9511	1.09	0.9836	PSR1300017933.mm.1	-1.84	0.0141	http://genome.ucsc.edu/cgi-bin/hgTracks?org=uOttawa&db=mm10&position=chr13:108024234-108024320	PSR1300017931.mm.1	1.59	0.1602		PSR1300017933.mm.1	-1.33	0.6963		Ndufaf2	NADH dehydrogenase (ubiquinone) 1 alpha subcomplex, assembly factor 2
TC0700002503.mm.1	1.01	0.6793	1	0.8975	1	0.9012	1.07	0.47	1.06	0.9035	1.07	0.6421	JUC0700011828.mm.1	-2.69	0.0144	http://genome.ucsc.edu/cgi-bin/hgTracks?org=uOttawa&db=mm10&position=chr7:19812513-19820047	JUC0700011826.mm.1	3.2	0.1978		JUC0700011828.mm.1	-1.59	0.7397		Bcl3	B cell leukemia/lymphoma 3; Synthetic construct Mus musculus clone IMAGE:100062511, MGC:190901 B-cell leukemia/lymphoma 3 (Bcl3) mRNA, encodes complete protein.
TC0200005400.mm.1	-1.21	0.1865	-1.31	0.7114	1.09	0.8019	1.35	0.2119	1.87	0.4549	1.52	0.1666	PSR0200045904.mm.1	3.07	0.0146	http://genome.ucsc.edu/cgi-bin/hgTracks?org=uOttawa&db=mm10&position=chr2:180100500-180100580	PSR0200045900.mm.1	1.88	0.247		PSR0200045900.mm.1	2.4	0.4374		Hrh3	histamine receptor H3; histamine receptor H3 (Hrh3), mRNA.
TC0200004458.mm.1	-1.08	0.5332	1.22	0.9486	-1.32	0.4583	-1.35	0.1949	-1.11	0.9792	1.08	0.6427	PSR0200037440.mm.1	2.24	0.015	http://genome.ucsc.edu/cgi-bin/hgTracks?org=uOttawa&db=mm10&position=chr2:120341984-120342076	JUC0200019219.mm.1	-1.48	0.1228		JUC0200019228.mm.1	1.77	0.5511		Vps39	vacuolar protein sorting 39 (yeast)
TC1100001773.mm.1	-2.12	0.014	-1.6	0.6629	-1.33	0.4664	1.08	0.8002	1.05	0.9897	-1.31	0.0806	PSR1100016761.mm.1	-4.28	0.015	http://genome.ucsc.edu/cgi-bin/hgTracks?org=uOttawa&db=mm10&position=chr11:106150270-106150418	PSR1100016752.mm.1	-1.85	0.2873		PSR1100016761.mm.1	-1.68	0.5985		Map3k3	mitogen-activated protein kinase kinase kinase 3
TC0500003442.mm.1	-1.24	0.1585	-1.02	0.9879	-1.22	0.2025	1.01	0.9904	1.06	0.9792	1.29	0.0799	PSR0500031220.mm.1	2.07	0.0151	http://genome.ucsc.edu/cgi-bin/hgTracks?org=uOttawa&db=mm10&position=chr5:137327597-137327704	JUC0500016981.mm.1	-1.61	0.375		PSR0500031222.mm.1	-1.69	0.5913		Slc12a9	solute carrier family 12 (potassium/chloride transporters), member 9
TC1300002276.mm.1	-1.12	0.9214	1.08	0.8642	-1.22	0.6923	-2.45	0.0044	1.02	0.9318	-1.52	0.1535	PSR1300014869.mm.1	-2.56	0.0152	http://genome.ucsc.edu/cgi-bin/hgTracks?org=uOttawa&db=mm10&position=chr13:69586585-69586735	PSR1300014869.mm.1	-5.01	0.0056	http://genome.ucsc.edu/cgi-bin/hgTracks?org=uOttawa&db=mm10&position=chr13:69586585-69586735	JUC1300007771.mm.1	-1.72	0.6919		Srd5a1	steroid 5 alpha-reductase 1
TC0800001312.mm.1	-1	0.9616	1.06	0.7304	-1.06	0.4192	-1.06	0.8239	-1.1	0.8752	1.03	0.9023	JUC0800005781.mm.1	6.75	0.0153	http://genome.ucsc.edu/cgi-bin/hgTracks?org=uOttawa&db=mm10&position=chr8:110109990-110110081	JUC0800005785.mm.1	6.02	0.0862		PSR0800010626.mm.1	-1.27	0.7984		Gm21964	predicted gene, 21964 [Source:MGI Symbol;Acc:MGI:5439433]
TC0200004370.mm.1	-1.44	0.0587	1.07	0.9878	-1.54	0.0712	-1.02	0.9297	1.06	0.9668	-1.1	0.4138	PSR0200036561.mm.1	-2.05	0.0155	http://genome.ucsc.edu/cgi-bin/hgTracks?org=uOttawa&db=mm10&position=chr2:114186926-114187024	PSR0200036509.mm.1	2.3	0.2433		PSR0200036514.mm.1	-1.88	0.6135		Aqr	aquarius
TC1000002508.mm.1	-1.11	0.2048	-1.03	0.8044	-1.08	0.5397	-1.15	0.7159	-1.04	0.9929	1.2	0.2246	PSR1000018659.mm.1	1.65	0.0155	http://genome.ucsc.edu/cgi-bin/hgTracks?org=uOttawa&db=mm10&position=chr10:80643826-80643972	PSR1000018677.mm.1	1.41	0.4268		PSR1000018670.mm.1	-1.54	0.6708		Btbd2	BTB (POZ) domain containing 2
TC1100003005.mm.1	-1.04	0.5868	1.01	0.9566	-1.05	0.7193	1.19	0.5042	-1.05	0.9571	1.23	0.1083	PSR1100027247.mm.1	1.94	0.0155	http://genome.ucsc.edu/cgi-bin/hgTracks?org=uOttawa&db=mm10&position=chr11:67721957-67722095	PSR1100027256.mm.1	1.45	0.2546		PSR1100027257.mm.1	-1.36	0.6859		Glp2r	glucagon-like peptide 2 receptor
TC1600001312.mm.1	-1.07	0.4299	1.14	0.9856	-1.22	0.4338	-1.4	0.4948	-1.43	0.8693	-1.14	0.9871	PSR1600010824.mm.1	-4.2	0.0155	http://genome.ucsc.edu/cgi-bin/hgTracks?org=uOttawa&db=mm10&position=chr16:18320883-18324356	PSR1600010807.mm.1	-1.49	0.3155		JUC1600005648.mm.1	1.47	0.7046		Tango2	transport and golgi organization 2
TC0700004553.mm.1	1.14	0.8131	-1.12	0.7193	1.28	0.265	1.49	0.0542	1.01	0.9938	1.2	0.1415	PSR0700038409.mm.1	1.89	0.0155	http://genome.ucsc.edu/cgi-bin/hgTracks?org=uOttawa&db=mm10&position=chr7:142083594-142083751	PSR0700038405.mm.1	1.53	0.1524		JUC0700020244.mm.1	1.32	0.7215		Dusp8	dual specificity phosphatase 8
TC0200005443.mm.1	-1.17	0.4643	1.11	0.7036	-1.31	0.097	-1.07	0.6495	1.06	0.9125	1.2	0.0656	JUC0200023924.mm.1	-3.64	0.0157	http://genome.ucsc.edu/cgi-bin/hgTracks?org=uOttawa&db=mm10&position=chr2:181364711-181365213	PSR0200046425.mm.1	1.15	0.3779		PSR0200046431.mm.1	1.59	0.5693		Arfrp1	ADP-ribosylation factor related protein 1
TC0900000193.mm.1	-1.53	0.0255	1.11	0.9356	-1.7	0.0251	-1.13	0.3564	1.06	0.9524	-1.03	0.8297	PSR0900001306.mm.1	2.23	0.0157	http://genome.ucsc.edu/cgi-bin/hgTracks?org=uOttawa&db=mm10&position=chr9:21345909-21345993	PSR0900001316.mm.1	-1.34	0.1903		JUC0900000638.mm.1	-2.28	0.6875		Slc44a2	solute carrier family 44, member 2
TC1500001973.mm.1	1.03	0.8497	1.05	0.8304	-1.02	0.5448	-1.12	0.663	1.24	0.6218	1.07	0.8839	PSR1500015580.mm.1	1.82	0.0158	http://genome.ucsc.edu/cgi-bin/hgTracks?org=uOttawa&db=mm10&position=chr15:83376763-83377730	PSR1500015594.mm.1	-1.43	0.3798		PSR1500015580.mm.1	1.81	0.3804		Pacsin2	protein kinase C and casein kinase substrate in neurons 2
TC0200002803.mm.1	-1.02	0.605	-1	0.9064	-1.02	0.8245	1.09	0.6	-1.08	0.9021	-1.04	0.8333	JUC0200011641.mm.1	2.93	0.0158	http://genome.ucsc.edu/cgi-bin/hgTracks?org=uOttawa&db=mm10&position=chr2:180737103-180737592	PSR0200022961.mm.1	1.52	0.2859		PSR0200022956.mm.1	-1.74	0.5754		Slc17a9	solute carrier family 17, member 9
TC0400003587.mm.1	1	0.8873	-1.02	0.8435	1.02	0.6115	1.03	0.9838	-1.07	0.8837	1.07	0.6402	JUC0400015248.mm.1	2.39	0.0158	http://genome.ucsc.edu/cgi-bin/hgTracks?org=uOttawa&db=mm10&position=chr4:129224511-129225352	PSR0400029229.mm.1	1.78	0.1367		JUC0400015248.mm.1	-1.38	0.7174		C77080	expressed sequence C77080
TC1100002124.mm.1	-1.3	0.0315	-1.12	0.8044	-1.16	0.1083	1.12	0.4627	-1.1	0.9744	1.32	0.0353	PSR1100020657.mm.1	2.13	0.0158	http://genome.ucsc.edu/cgi-bin/hgTracks?org=uOttawa&db=mm10&position=chr11:5063826-5063872	PSR1100020657.mm.1	1.34	0.3065		JUC1100010796.mm.1	-1.67	0.773		Gas2l1	growth arrest-specific 2 like 1
TC1000001038.mm.1	1.24	0.5107	1.18	0.8906	1.06	0.7649	-1.02	0.9524	-1.01	0.9782	1.06	0.9906	PSR1000007844.mm.1	1.78	0.016	http://genome.ucsc.edu/cgi-bin/hgTracks?org=uOttawa&db=mm10&position=chr10:85888930-85889096	PSR1000007844.mm.1	1.36	0.2599		PSR1000007831.mm.1	-1.52	0.6538		Pwp1	PWP1 homolog (S. cerevisiae)
TC1200002120.mm.1	-1.32	0.0841	-1.03	0.9524	-1.28	0.1394	-1.04	0.8303	1.01	0.995	1.05	0.7306	JUC1200008103.mm.1	5.45	0.0161	http://genome.ucsc.edu/cgi-bin/hgTracks?org=uOttawa&db=mm10&position=chr12:87242026-87242486	JUC1200008103.mm.1	3.59	0.1869		PSR1200014707.mm.1	2.39	0.391		Vipas39	VPS33B interacting protein, apical-basolateral polarity regulator, spe-39 homolog
TC0700001435.mm.1	-1.15	0.1038	1	0.984	-1.16	0.1431	1	0.9545	-1.04	0.9783	1.02	0.5654	PSR0700012352.mm.1	3.38	0.0161	http://genome.ucsc.edu/cgi-bin/hgTracks?org=uOttawa&db=mm10&position=chr7:101786287-101786406	JUC0700006407.mm.1	1.63	0.3243		JUC0700006405.mm.1	-1.68	0.6425		Clpb	ClpB caseinolytic peptidase B
TC1600000479.mm.1	1.03	0.5137	1.03	0.7252	1	0.9269	1.01	0.97	-1.11	0.8958	1.08	0.635	PSR1600004534.mm.1	-1.85	0.0162	http://genome.ucsc.edu/cgi-bin/hgTracks?org=uOttawa&db=mm10&position=chr16:33810885-33811007	PSR1600004526.mm.1	1.39	0.2156		PSR1600004534.mm.1	-1.4	0.6143		Muc13	mucin 13, epithelial transmembrane
TC0900003341.mm.1	-1.71	0.0196	-1.03	0.7945	-1.66	0.0712	1.12	0.6338	1.1	0.9152	1.16	0.3969	PSR0900023166.mm.1	-2.93	0.0162	http://genome.ucsc.edu/cgi-bin/hgTracks?org=uOttawa&db=mm10&position=chr9:88400723-88400749	PSR0900023168.mm.1	-1.39	0.1092		JUC0900013002.mm.1	-1.63	0.6904		Snx14	sorting nexin 14
TC0500003585.mm.1	-1.97	0.0089	-1.23	0.751	-1.61	0.0375	-1.16	0.4765	1.21	0.8281	-1.35	0.1965	JUC0500017872.mm.1	4.4	0.0164	http://genome.ucsc.edu/cgi-bin/hgTracks?org=uOttawa&db=mm10&position=chr5:144899498-144901177	JUC0500017858.mm.1	-1.92	0.2137		JUC0500017872.mm.1	2.2	0.6066		Smurf1	SMAD specific E3 ubiquitin protein ligase 1
TC0600001476.mm.1	1.1	0.207	-1.01	0.9726	1.11	0.2825	1	0.962	-1.04	0.875	-1.03	0.6592	JUC0600006432.mm.1	2.27	0.0164	http://genome.ucsc.edu/cgi-bin/hgTracks?org=uOttawa&db=mm10&position=chr6:127073240-127078140	PSR0600012173.mm.1	1.09	0.8542		PSR0600012172.mm.1	1.07	0.9823		Fgf23	fibroblast growth factor 23
TC0700002975.mm.1	-1.27	0.0346	1.05	0.813	-1.34	0.0203	-1.06	0.6054	1.03	0.9511	1.25	0.0556	JUC0700014178.mm.1	2.23	0.0166	http://genome.ucsc.edu/cgi-bin/hgTracks?org=uOttawa&db=mm10&position=chr7:44842720-44842816	PSR0700026527.mm.1	2.16	0.1054		PSR0700026527.mm.1	1.97	0.4779		Tbc1d17	TBC1 domain family, member 17
TC1100004081.mm.1	-1.77	0.0084	-1.15	0.9114	-1.53	0.0164	-1.01	0.9223	-1.1	0.8526	-1.49	0.0085	JUC1100020103.mm.1	-1.73	0.0166	http://genome.ucsc.edu/cgi-bin/hgTracks?org=uOttawa&db=mm10&position=chr11:115591366-115591630	PSR1100038329.mm.1	1.47	0.2046		JUC1100020099.mm.1	1.47	0.6279		Gga3	golgi associated, gamma adaptin ear containing, ARF binding protein 3
TC1900000602.mm.1	-1.55	0.0111	-1.07	0.8897	-1.45	0.024	1.27	0.2381	1.07	0.9122	1.14	0.3766	PSR1900005381.mm.1	-1.66	0.0166	http://genome.ucsc.edu/cgi-bin/hgTracks?org=uOttawa&db=mm10&position=chr19:41938023-41938051	JUC1900002885.mm.1	4.47	0.1199		PSR1900005381.mm.1	-1.26	0.7102		Zdhhc16	zinc finger, DHHC domain containing 16
TC1100002471.mm.1	-1.21	0.0295	-1.07	0.7737	-1.13	0.1233	1.02	0.8344	1.05	0.9449	1.01	0.9378	PSR1100022990.mm.1	2.68	0.0166	http://genome.ucsc.edu/cgi-bin/hgTracks?org=uOttawa&db=mm10&position=chr11:32210518-32210551	PSR1100022990.mm.1	1.95	0.2127		JUC1100011954.mm.1	-2.01	0.7331		Rhbdf1	rhomboid family 1 (Drosophila)
TC1700001818.mm.1	-1.1	0.2936	1.02	0.8673	-1.12	0.1779	1.09	0.7888	1.01	0.98	1.04	0.7606	PSR1700016725.mm.1	3.26	0.0169	http://genome.ucsc.edu/cgi-bin/hgTracks?org=uOttawa&db=mm10&position=chr17:31509769-31509820	PSR1700016708.mm.1	-1.3	0.4066		PSR1700016732.mm.1	2.36	0.5022		Wdr4	WD repeat domain 4
TC1200001237.mm.1	1	0.8453	1	0.8738	-1	0.9541	1.01	0.9194	-1.05	0.9511	1.03	0.7196	JUC1200004785.mm.1	-4.13	0.0169	http://genome.ucsc.edu/cgi-bin/hgTracks?org=uOttawa&db=mm10&position=chr12:111445283-111445507	JUC1200004793.mm.1	2.57	0.247		PSR1200008767.mm.1	-2.3	0.6123		Tnfaip2	tumor necrosis factor, alpha-induced protein 2
TC0500000400.mm.1	-1.54	0.111	1.05	0.8495	-1.63	0.2815	1.01	0.7328	1.26	0.7366	-1.15	0.7644	PSR0500004017.mm.1	-3.17	0.017	http://genome.ucsc.edu/cgi-bin/hgTracks?org=uOttawa&db=mm10&position=chr5:35857965-35858186	JUC0500002225.mm.1	-2.99	0.0264	http://genome.ucsc.edu/cgi-bin/hgTracks?org=uOttawa&db=mm10&position=chr5:35812219-35824025	JUC0500002244.mm.1	4.14	0.5339		Ablim2	actin-binding LIM protein 2; Synthetic construct Mus musculus clone IMAGE:100062123, MGC:190370 actin-binding LIM protein 2 (Ablim2) mRNA, encodes complete protein.; actin-binding LIM protein 2 (Ablim2), transcript variant 5, mRNA.; actin-binding LIM protein 2 (Ablim2), transcript variant 4, mRNA.; actin-binding LIM protein 2 (Ablim2), transcript variant 6, mRNA.
TC1600000955.mm.1	-1.61	0.0031	-1.04	0.8378	-1.55	0.0076	-1.06	0.7114	1.04	0.8651	-1.35	0.0091	PSR1600007462.mm.1	-2.23	0.017	http://genome.ucsc.edu/cgi-bin/hgTracks?org=uOttawa&db=mm10&position=chr16:87464735-87464838	PSR1600007453.mm.1	-1.54	0.2798		PSR1600007453.mm.1	-1.75	0.5517		Usp16	ubiquitin specific peptidase 16
TC0700001877.mm.1	1.02	0.4431	1	0.8696	1.02	0.7352	1.02	0.9513	-1.02	0.9341	1.1	0.7693	JUC0700008572.mm.1	2.49	0.017	http://genome.ucsc.edu/cgi-bin/hgTracks?org=uOttawa&db=mm10&position=chr7:128181820-128182973	PSR0700016362.mm.1	-7.09	0.1005		JUC0700008566.mm.1	2.08	0.5797		Itgad	integrin, alpha D
TC0700003590.mm.1	-1.37	0.099	1.01	0.9528	-1.39	0.1611	1.21	0.3109	1.21	0.5766	-1.14	0.1392	PSR0700030347.mm.1	-2.05	0.017	http://genome.ucsc.edu/cgi-bin/hgTracks?org=uOttawa&db=mm10&position=chr7:80321277-80321343	PSR0700030339.mm.1	1.96	0.1743		PSR0700030335.mm.1	-1.58	0.6507		Rccd1	RCC1 domain containing 1
TC0800000010.mm.1	-1.74	0.03	-1.08	0.9802	-1.62	0.0364	-1.13	0.9467	-1.15	0.9938	-1.03	0.6752	PSR0800000115.mm.1	-1.69	0.017	http://genome.ucsc.edu/cgi-bin/hgTracks?org=uOttawa&db=mm10&position=chr8:3514914-3515013	PSR0800000093.mm.1	-1.34	0.2376		PSR0800000093.mm.1	-1.22	0.6674		Mcoln1	mucolipin 1
TC0700001002.mm.1	-1.02	0.8009	-1.01	0.9952	-1.01	0.8369	-1.04	0.9106	1.02	0.9569	1.03	0.8556	PSR0700009229.mm.1	-4.08	0.0171	http://genome.ucsc.edu/cgi-bin/hgTracks?org=uOttawa&db=mm10&position=chr7:67225026-67225159	JUC0700004734.mm.1	-1.78	0.1047		JUC0700004734.mm.1	-1.69	0.532		Lysmd4	LysM, putative peptidoglycan-binding, domain containing 4
TC0X00000068.mm.1	-1.15	0.1417	-1.03	0.9472	-1.12	0.2269	1.16	0.2754	-1.01	0.9512	1.18	0.1394	PSR0X00000439.mm.1	3.09	0.0171	http://genome.ucsc.edu/cgi-bin/hgTracks?org=uOttawa&db=mm10&position=chrX:7766793-7766855	PSR0X00000424.mm.1	-1.29	0.2548		JUC0X00000209.mm.1	2.58	0.7009		Tfe3	transcription factor E3
TC0700002776.mm.1	1.03	0.7932	1.03	0.8394	-1	0.9445	-1.1	0.4222	-1.09	0.6837	1.04	0.981	PSR0700024789.mm.1	2.02	0.0171	http://genome.ucsc.edu/cgi-bin/hgTracks?org=uOttawa&db=mm10&position=chr7:30821140-30821192	PSR0700024789.mm.1	1.84	0.0694		PSR0700024782.mm.1	1.66	0.718		Ffar2	free fatty acid receptor 2
TC0100002184.mm.1	-1.17	0.0425	-1.08	0.6931	-1.08	0.3405	-1.04	0.9526	-1.07	0.8365	1.11	0.6825	PSR0100017475.mm.1	-3.77	0.0174	http://genome.ucsc.edu/cgi-bin/hgTracks?org=uOttawa&db=mm10&position=chr1:36441580-36441872	PSR0100017463.mm.1	-1.6	0.2023		PSR0100017463.mm.1	-1.44	0.6395		Lman2l	lectin, mannose-binding 2-like
TC1800001255.mm.1	-1.22	0.1389	-1.02	0.8993	-1.2	0.1023	1.16	0.5263	1.1	0.8508	1.06	0.4717	PSR1800009323.mm.1	-2.05	0.0175	http://genome.ucsc.edu/cgi-bin/hgTracks?org=uOttawa&db=mm10&position=chr18:42257070-42257194	JUC1800005191.mm.1	-2.04	0.3272		JUC1800005175.mm.1	1.78	0.4637		Lars	leucyl-tRNA synthetase
TC1700002798.mm.1	-1.61	0.049	-1.12	0.8963	-1.43	0.1079	1.53	0.206	-1.23	0.7012	2.09	0.0071	PSR1700014556.mm.1	-2.58	0.0175	http://genome.ucsc.edu/cgi-bin/hgTracks?org=uOttawa&db=mm10&position=chr17:24529818-24529913	PSR1700014563.mm.1	1.38	0.1448		PSR1700014562.mm.1	-2.31	0.5164		Rab26	RAB26, member RAS oncogene family
TC1600000409.mm.1	-1.05	0.3972	-1.01	0.9938	-1.04	0.4203	1.03	0.9986	1.17	0.9033	1.11	0.682	PSR1600003812.mm.1	-2.11	0.0176	http://genome.ucsc.edu/cgi-bin/hgTracks?org=uOttawa&db=mm10&position=chr16:31458424-31458627	PSR1600003791.mm.1	1.22	0.3579		PSR1600003806.mm.1	2	0.3958		Bdh1	3-hydroxybutyrate dehydrogenase, type 1
TC0700001737.mm.1	-1.47	0.013	-1.09	0.9037	-1.34	0.0271	-1.13	0.508	-1.08	0.9075	-1.23	0.142	PSR0700014781.mm.1	-5.73	0.0177	http://genome.ucsc.edu/cgi-bin/hgTracks?org=uOttawa&db=mm10&position=chr7:120946299-120946400	JUC0700007715.mm.1	-3.74	0.0729		PSR0700014774.mm.1	1.79	0.391		Polr3e	polymerase (RNA) III (DNA directed) polypeptide E
TC1700000917.mm.1	-1.02	0.3456	-1.02	0.7966	-1	0.7762	-1.11	0.541	1.02	0.9785	1.03	0.6743	PSR1700008779.mm.1	-2.87	0.0177	http://genome.ucsc.edu/cgi-bin/hgTracks?org=uOttawa&db=mm10&position=chr17:47505287-47507910	PSR1700008793.mm.1	1.78	0.3389		JUC1700004711.mm.1	-1.8	0.6952		Ccnd3	cyclin D3
TC0300003217.mm.1	1.68	0.0479	1.35	0.7244	1.25	0.2788	-1.01	0.8965	-1.13	0.6859	1.14	0.2575	PSR0300007591.mm.1	1.91	0.0177	http://genome.ucsc.edu/cgi-bin/hgTracks?org=uOttawa&db=mm10&position=chr3:96644034-96644435	PSR0300025148.mm.1	-1.66	0.3728		PSR0300007570.mm.1	1.37	0.7468		Pex11b	peroxisomal biogenesis factor 11 beta
TC0200001229.mm.1	-1.23	0.0482	1.17	0.6713	-1.44	0.0078	-1.02	0.7499	-1.11	0.7907	1.13	0.354	JUC0200005027.mm.1	3.95	0.0178	http://genome.ucsc.edu/cgi-bin/hgTracks?org=uOttawa&db=mm10&position=chr2:85044448-85045410	JUC0200005020.mm.1	-3.32	0.2336		JUC0200005020.mm.1	-3.19	0.6651		Ssrp1	structure specific recognition protein 1; structure specific recognition protein 1 (Ssrp1), transcript variant 1, mRNA.
TC0500000723.mm.1	-1.39	0.0627	-1.06	0.9553	-1.31	0.0643	-1.05	0.8429	1	0.9929	-1.08	0.4431	PSR0500006427.mm.1	2.27	0.0178	http://genome.ucsc.edu/cgi-bin/hgTracks?org=uOttawa&db=mm10&position=chr5:76535685-76537697	PSR0500006434.mm.1	-1.85	0.1898		JUC0500003539.mm.1	4.03	0.7083		Exoc1	exocyst complex component 1; exocyst complex component 1 (Exoc1), mRNA.
TC0200004502.mm.1	-1.94	0.0689	-1.2	0.7958	-1.61	0.2417	-1.06	0.6465	1.08	0.9586	-1.14	0.1339	PSR0200038189.mm.1	1.76	0.018	http://genome.ucsc.edu/cgi-bin/hgTracks?org=uOttawa&db=mm10&position=chr2:122055697-122055785	PSR0200038198.mm.1	1.46	0.1895		PSR0200038198.mm.1	1.65	0.4434		Spg11	spastic paraplegia 11
TC1500000878.mm.1	-1.75	0.0084	-1.29	0.7053	-1.36	0.0545	1.7	0.12	1.73	0.6207	-1.03	0.9802	PSR1500007006.mm.1	-2.84	0.018	http://genome.ucsc.edu/cgi-bin/hgTracks?org=uOttawa&db=mm10&position=chr15:89557244-89557734	JUC1500003904.mm.1	-16.4	0.051		JUC1500003904.mm.1	-5.41	0.5069		Shank3	SH3/ankyrin domain gene 3
TC0200001535.mm.1	-1.03	0.6216	1	0.9611	-1.03	0.7467	-1.79	0.0375	-1.02	0.9445	-1.07	0.6249	PSR0200011548.mm.1	2.45	0.018	http://genome.ucsc.edu/cgi-bin/hgTracks?org=uOttawa&db=mm10&position=chr2:103705631-103705732	PSR0200011552.mm.1	-2.47	0.0866		PSR0200011544.mm.1	1.42	0.7333		Abtb2	ankyrin repeat and BTB (POZ) domain containing 2
TC0400004151.mm.1	-1.95	0.0058	-1.02	0.968	-1.91	0.0088	1.07	0.7727	1.06	0.9468	-1.11	0.4967	PSR0400034839.mm.1	-3.65	0.0185	http://genome.ucsc.edu/cgi-bin/hgTracks?org=uOttawa&db=mm10&position=chr4:155748742-155749156	PSR0400034833.mm.1	2.46	0.3542		PSR0400034843.mm.1	-1.91	0.4263		Atad3a	ATPase family, AAA domain containing 3A
TC1100002426.mm.1	-1.67	0.0077	-1.25	0.6713	-1.34	0.0836	1.11	0.3433	-1.15	0.7358	-1.48	0.0094	PSR1100022704.mm.1	-3.17	0.0187	http://genome.ucsc.edu/cgi-bin/hgTracks?org=uOttawa&db=mm10&position=chr11:29809343-29809407	JUC1100011795.mm.1	-2.98	0.2986		PSR1100022692.mm.1	2.15	0.5939		Eml6	echinoderm microtubule associated protein like 6
TC0200001448.mm.1	-1.09	0.3513	-1.14	0.7561	1.05	0.8631	1.38	0.4033	-1.47	0.6327	1.95	0.0331	PSR0200011150.mm.1	-1.76	0.0189	http://genome.ucsc.edu/cgi-bin/hgTracks?org=uOttawa&db=mm10&position=chr2:93196897-93196978	JUC0200005610.mm.1	1.28	0.3647		PSR0200011144.mm.1	2.15	0.5982		Trp53i11	transformation related protein 53 inducible protein 11
TC0800003022.mm.1	-1.1	0.3719	1.05	0.8421	-1.15	0.7076	1.05	0.9905	1.13	0.6624	1.12	0.4663	PSR0800023248.mm.1	-1.76	0.0191	http://genome.ucsc.edu/cgi-bin/hgTracks?org=uOttawa&db=mm10&position=chr8:119541647-119541694	PSR0800023253.mm.1	1.8	0.0678		PSR0800023241.mm.1	1.57	0.5951		Mbtps1	membrane-bound transcription factor peptidase, site 1
TC1200002493.mm.1	-1.72	0.0073	-1.26	0.7482	-1.37	0.0314	1.01	0.9998	1.15	0.7543	-1.25	0.0585	PSR1200018588.mm.1	-2.73	0.0193	http://genome.ucsc.edu/cgi-bin/hgTracks?org=uOttawa&db=mm10&position=chr12:116224887-116225049	PSR1200018603.mm.1	1.57	0.3706		PSR1200018582.mm.1	1.67	0.5481		Wdr60	WD repeat domain 60
TC0100003743.mm.1	-1.08	0.8132	-1.44	0.6763	1.34	0.3917	1.58	0.0499	-1.43	0.6392	-1.39	0.3022	PSR0100030667.mm.1	-1.7	0.0193	http://genome.ucsc.edu/cgi-bin/hgTracks?org=uOttawa&db=mm10&position=chr1:184911996-184912189	PSR0100030660.mm.1	1.37	0.2205		JUC0100017418.mm.1	-3.75	0.6326		Mark1	MAP/microtubule affinity regulating kinase 1; MAP/microtubule affinity-regulating kinase 1
TC1900001031.mm.1	1.03	0.6676	1.44	0.7804	-1.4	0.296	-1.62	0.1498	-1.1	0.9446	1.22	0.7352	PSR1900009625.mm.1	1.99	0.0194	http://genome.ucsc.edu/cgi-bin/hgTracks?org=uOttawa&db=mm10&position=chr19:7026292-7026388	JUC1900005279.mm.1	-1.57	0.0988		PSR1900009621.mm.1	-1.17	0.7225		Stip1	stress-induced phosphoprotein 1
TC0200000719.mm.1	-1.29	0.403	-1.08	0.9283	-1.2	0.3182	1.14	0.3676	-1.07	0.863	1.42	0.0133	JUC0200003209.mm.1	1.7	0.0194	http://genome.ucsc.edu/cgi-bin/hgTracks?org=uOttawa&db=mm10&position=chr2:39013899-39015058	PSR0200006320.mm.1	1.15	0.6091		PSR0200006313.mm.1	-1.12	0.8734		Arpc5l	actin related protein 2/3 complex, subunit 5-like
TC0500003000.mm.1	-1	0.5909	-1.05	0.7053	1.05	0.776	-1.04	0.8689	-1.09	0.9616	1.22	0.5452	PSR0500026626.mm.1	2.01	0.0197	http://genome.ucsc.edu/cgi-bin/hgTracks?org=uOttawa&db=mm10&position=chr5:110794193-110794243	PSR0500026621.mm.1	1.32	0.3369		PSR0500026621.mm.1	1.39	0.6293		Ulk1	unc-51 like kinase 1
TC1100001135.mm.1	-2.08	0.0302	-1.29	0.7689	-1.61	0.1296	1.7	0.3856	1.3	0.9569	1.9	0.1269	JUC1100005468.mm.1	2.33	0.0198	http://genome.ucsc.edu/cgi-bin/hgTracks?org=uOttawa&db=mm10&position=chr11:77976941-77977245	PSR1100010406.mm.1	1.51	0.141		PSR1100010395.mm.1	-1.57	0.7338		Sez6	seizure related gene 6
TC0700001822.mm.1	-1.31	0.0143	-1.03	0.981	-1.28	0.0216	1.05	0.691	-1.08	0.8791	1.23	0.0713	PSR0700015613.mm.1	1.73	0.0199	http://genome.ucsc.edu/cgi-bin/hgTracks?org=uOttawa&db=mm10&position=chr7:126864919-126865122	PSR0700015613.mm.1	1.33	0.2335		PSR0700015610.mm.1	-1.71	0.5985		Hirip3	HIRA interacting protein 3
TC0500000488.mm.1	-1.06	0.7869	1.59	0.6629	-1.69	0.0384	-1.51	0.1243	1.67	0.3981	1.73	0.0344	PSR0500004589.mm.1	-2.35	0.02	http://genome.ucsc.edu/cgi-bin/hgTracks?org=uOttawa&db=mm10&position=chr5:45498230-45498433	PSR0500004588.mm.1	-1.73	0.375		PSR0500004586.mm.1	-1.8	0.5403		Lap3	leucine aminopeptidase 3
TC1100000908.mm.1	1.06	0.7614	1.76	0.7998	-1.65	0.4015	-2.15	0.6941	1.11	0.9785	-2.15	0.6295	PSR1100007700.mm.1	2.51	0.02	http://genome.ucsc.edu/cgi-bin/hgTracks?org=uOttawa&db=mm10&position=chr11:69332144-69333036	JUC1100004050.mm.1	-2.12	0.2833		PSR1100007687.mm.1	-1.97	0.7453		Kcnab3	potassium voltage-gated channel, shaker-related subfamily, beta member 3
TC0600001907.mm.1	-2.85	0.0087	-2.35	0.6629	-1.21	0.4266	1.78	0.2704	1.38	0.9505	-1.64	0.3281	PSR0600014955.mm.1	-3.51	0.0201	http://genome.ucsc.edu/cgi-bin/hgTracks?org=uOttawa&db=mm10&position=chr6:18426036-18426135	PSR0600014961.mm.1	-1.28	0.2822		PSR0600014935.mm.1	-1.34	0.664		Cttnbp2	cortactin binding protein 2
TC1200002416.mm.1	-1.03	0.7167	-1.01	0.9889	-1.02	0.722	-1.05	0.6607	1.07	0.9584	1.24	0.498	JUC1200009251.mm.1	2.33	0.0202	http://genome.ucsc.edu/cgi-bin/hgTracks?org=uOttawa&db=mm10&position=chr12:111833894-111834802	PSR1200016798.mm.1	1.63	0.2656		JUC1200009260.mm.1	-1.8	0.5963		Ppp1r13b	protein phosphatase 1, regulatory (inhibitor) subunit 13B
TC0500003514.mm.1	-1.52	0.0159	-1.09	0.7548	-1.39	0.0699	1.07	0.6688	1.09	0.8303	-1.21	0.0813	PSR0500032211.mm.1	2.29	0.0202	http://genome.ucsc.edu/cgi-bin/hgTracks?org=uOttawa&db=mm10&position=chr5:140666029-140666157	JUC0500017533.mm.1	1.81	0.156		JUC0500017551.mm.1	-2.28	0.6112		Iqce	IQ motif containing E
TC0700002977.mm.1	-1.67	0.0091	-1.11	0.6691	-1.5	0.1067	1.36	0.3762	1.13	0.9765	1.62	0.0664	PSR0700026588.mm.1	-2.55	0.0202	http://genome.ucsc.edu/cgi-bin/hgTracks?org=uOttawa&db=mm10&position=chr7:44876834-44877574	PSR0700026590.mm.1	-2.49	0.1064		PSR0700026590.mm.1	-1.91	0.6376		Med25	mediator complex subunit 25; mediator of RNA polymerase II transcription, subunit 25 homolog (yeast)
TC0900001005.mm.1	-1.05	0.9733	-1.06	0.9904	1.01	0.9628	-1.32	0.0723	1.03	0.9985	-1.36	0.0612	PSR0900007820.mm.1	-1.64	0.0203	http://genome.ucsc.edu/cgi-bin/hgTracks?org=uOttawa&db=mm10&position=chr9:75025651-75025847	PSR0900007820.mm.1	-1.16	0.4038		JUC0900004222.mm.1	2.66	0.5069		Fam214a	family with sequence similarity 214, member A
TC1400002327.mm.1	-1.84	0.0202	-1.12	0.7197	-1.64	0.1258	-1.1	0.6627	1.06	0.9546	1.21	0.0448	PSR1400018028.mm.1	1.93	0.0204	http://genome.ucsc.edu/cgi-bin/hgTracks?org=uOttawa&db=mm10&position=chr14:69730123-69730294	JUC1400009900.mm.1	1.44	0.3625		PSR1400018028.mm.1	-1.27	0.8115		Chmp7	charged multivesicular body protein 7
TC1000002408.mm.1	1.02	0.9228	1.02	0.9228	-1.01	0.957	1.02	0.9477	1.13	0.9433	1.24	0.2343	PSR1000017426.mm.1	2.96	0.0205	http://genome.ucsc.edu/cgi-bin/hgTracks?org=uOttawa&db=mm10&position=chr10:76761860-76762231	PSR1000017438.mm.1	-1.4	0.219		PSR1000017437.mm.1	1.72	0.5022		Pcbp3	poly(rC) binding protein 3
TC1100000957.mm.1	-3	0.0041	-1.57	0.668	-1.92	0.0435	1.57	0.3544	1.58	0.9254	-1.18	0.7551	PSR1100008530.mm.1	2.13	0.0205	http://genome.ucsc.edu/cgi-bin/hgTracks?org=uOttawa&db=mm10&position=chr11:70612907-70613066	PSR1100008485.mm.1	2.13	0.0694		PSR1100008485.mm.1	1.81	0.6717		Mink1	misshapen-like kinase 1 (zebrafish)
TC0900001427.mm.1	-1.06	0.394	1.28	0.7954	-1.35	0.1661	-1.32	0.2099	-1.02	1	1.48	0.0485	JUC0900006434.mm.1	1.66	0.0206	http://genome.ucsc.edu/cgi-bin/hgTracks?org=uOttawa&db=mm10&position=chr9:108947479-108947598	JUC0900006434.mm.1	1.2	0.2722		JUC0900006434.mm.1	1.37	0.5034		Uqcrc1	ubiquinol-cytochrome c reductase core protein 1
TC1100003687.mm.1	-1.69	0.0352	-1.07	0.8894	-1.57	0.0808	1.53	0.2127	1.03	0.977	1.1	0.6832	JUC1100017787.mm.1	-1.83	0.0206	http://genome.ucsc.edu/cgi-bin/hgTracks?org=uOttawa&db=mm10&position=chr11:98716525-98717910	JUC1100017787.mm.1	-2.26	0.0226	http://genome.ucsc.edu/cgi-bin/hgTracks?org=uOttawa&db=mm10&position=chr11:98716525-98717910	JUC1100017781.mm.1	1.56	0.7233		Med24	mediator complex subunit 24
TC1600002082.mm.1	-1.18	0.4193	1.22	0.6832	-1.43	0.0646	-1.22	0.071	1.14	0.6791	1.03	0.8791	JUC1600008233.mm.1	1.96	0.0207	http://genome.ucsc.edu/cgi-bin/hgTracks?org=uOttawa&db=mm10&position=chr16:91621962-91622893	PSR1600015974.mm.1	-1.79	0.3112		PSR1600015976.mm.1	1.63	0.6269		Gart	phosphoribosylglycinamide formyltransferase
TC0900001978.mm.1	1	0.9611	1.01	0.8209	-1.01	0.7552	-1.02	0.8689	-1.01	0.9782	-1.01	0.8809	JUC0900009334.mm.1	5.95	0.0207	http://genome.ucsc.edu/cgi-bin/hgTracks?org=uOttawa&db=mm10&position=chr9:31103825-31106014	PSR0900016524.mm.1	1.57	0.2029		JUC0900009329.mm.1	1.48	0.7367		St14	suppression of tumorigenicity 14 (colon carcinoma)
TC0700002487.mm.1	-2.02	0.0121	-1.35	0.6763	-1.5	0.1317	1.18	0.4779	-1.05	0.9322	1.21	0.3953	PSR0700021891.mm.1	2.53	0.0208	http://genome.ucsc.edu/cgi-bin/hgTracks?org=uOttawa&db=mm10&position=chr7:19534371-19534526	PSR0700021881.mm.1	-2.04	0.1983		PSR0700021884.mm.1	1.53	0.6763		Ppp1r37	protein phosphatase 1, regulatory subunit 37
TC0X00000429.mm.1	-1.75	0.002	-1.12	0.9432	-1.57	0.0031	-1.03	0.7803	-1.03	0.9573	-1.07	0.4614	JUC0X00001447.mm.1	4.15	0.021	http://genome.ucsc.edu/cgi-bin/hgTracks?org=uOttawa&db=mm10&position=chrX:48277619-48278367	PSR0X00002870.mm.1	3.33	0.3037		PSR0X00002867.mm.1	-1.35	0.7265		Utp14a	UTP14, U3 small nucleolar ribonucleoprotein, homolog A (yeast)
TC0700003596.mm.1	-1.06	0.3483	-1.02	0.7527	-1.04	0.868	-1.1	0.5257	1	0.981	-1.02	0.837	PSR0700030513.mm.1	-4.68	0.0211	http://genome.ucsc.edu/cgi-bin/hgTracks?org=uOttawa&db=mm10&position=chr7:80618107-80618593	PSR0700030500.mm.1	1.66	0.2948		PSR0700030505.mm.1	-1.24	0.8386		Crtc3	CREB regulated transcription coactivator 3
TC0600001425.mm.1	-1.6	0.0234	-1.08	0.9904	-1.48	0.0302	-1.19	0.5236	1.11	0.8389	1.12	0.1085	PSR0600011463.mm.1	2.03	0.0212	http://genome.ucsc.edu/cgi-bin/hgTracks?org=uOttawa&db=mm10&position=chr6:124700007-124700100	PSR0600011463.mm.1	1.52	0.247		PSR0600011463.mm.1	1.54	0.5621		Lpcat3	lysophosphatidylcholine acyltransferase 3
TC0900001236.mm.1	-1.38	0.1547	1.71	0.6808	-2.36	0.024	-1.16	0.5428	1.09	0.962	1.62	0.0336	PSR0900009678.mm.1	-2.55	0.0212	http://genome.ucsc.edu/cgi-bin/hgTracks?org=uOttawa&db=mm10&position=chr9:98570306-98570392	PSR0900009682.mm.1	1.67	0.1169		JUC0900005314.mm.1	2.22	0.6135		Copb2	coatomer protein complex, subunit beta 2 (beta prime)
TC1700002686.mm.1	-1.04	0.991	-1.03	0.8318	-1.01	0.7139	1.08	0.9616	1.1	0.9616	1.54	0.0502	PSR1700024345.mm.1	-2.02	0.0212	http://genome.ucsc.edu/cgi-bin/hgTracks?org=uOttawa&db=mm10&position=chr17:87264141-87264365	JUC1700013131.mm.1	2.11	0.4952		PSR1700024343.mm.1	1.51	0.7288		Mcfd2	multiple coagulation factor deficiency 2
TC0900001663.mm.1	-1.23	0.0294	-1.05	0.8354	-1.16	0.0866	-1.06	0.913	1.01	0.9413	1.07	0.3547	PSR0900013963.mm.1	-2.47	0.0214	http://genome.ucsc.edu/cgi-bin/hgTracks?org=uOttawa&db=mm10&position=chr9:123392783-123392874	PSR0900013967.mm.1	-7.44	0.0514		PSR0900013979.mm.1	1.59	0.424		Lars2	leucyl-tRNA synthetase, mitochondrial
TC0800001130.mm.1	-1.4	0.0921	-1.14	0.9179	-1.22	0.1763	1.06	0.6929	1.08	0.9569	1.06	0.6452	JUC0800004763.mm.1	6.46	0.0217	http://genome.ucsc.edu/cgi-bin/hgTracks?org=uOttawa&db=mm10&position=chr8:95097764-95097955	JUC0800004763.mm.1	2.34	0.4413		JUC0800004763.mm.1	3.38	0.6632		Katnb1	katanin p80 (WD40-containing) subunit B 1
TC1800001712.mm.1	-1.01	0.8899	1.02	0.7138	-1.03	0.3012	-1.11	0.6686	1.22	0.8307	1.74	0.004	JUC1800006796.mm.1	2.57	0.0218	http://genome.ucsc.edu/cgi-bin/hgTracks?org=uOttawa&db=mm10&position=chr18:84672158-84674977	PSR1800012202.mm.1	1.38	0.2437		PSR1800012194.mm.1	1.6	0.6138		Cndp2	CNDP dipeptidase 2 (metallopeptidase M20 family)
TC0200002152.mm.1	1.22	0.5051	1.46	0.6629	-1.2	0.2617	-1.34	0.6978	-1.49	0.9124	1.56	0.139	PSR0200017022.mm.1	-2.81	0.0218	http://genome.ucsc.edu/cgi-bin/hgTracks?org=uOttawa&db=mm10&position=chr2:144679015-144679402	JUC0200008569.mm.1	-2.25	0.3272		PSR0200017014.mm.1	1.71	0.6596		Dtd1	D-tyrosyl-tRNA deacylase 1
TC1100001741.mm.1	-1.41	0.0615	-1.05	0.9157	-1.34	0.1227	1.02	0.9991	1.02	0.9982	-1.13	0.2446	PSR1100016463.mm.1	-3.77	0.0218	http://genome.ucsc.edu/cgi-bin/hgTracks?org=uOttawa&db=mm10&position=chr11:105135445-105135656	JUC1100008537.mm.1	2.46	0.1133		PSR1100016461.mm.1	1.72	0.7102		Mettl2	methyltransferase like 2
TC1700000662.mm.1	-1.31	0.098	1.08	0.8303	-1.41	0.0549	-1.04	0.9786	1.12	0.9777	1.41	0.0995	PSR1700006676.mm.1	4.53	0.0219	http://genome.ucsc.edu/cgi-bin/hgTracks?org=uOttawa&db=mm10&position=chr17:35058330-35058719	PSR1700006669.mm.1	1.07	0.7095		PSR1700006668.mm.1	-1.39	0.8019		Clic1	chloride intracellular channel 1
TC1100004118.mm.1	-2.45	0.0343	-1.32	0.7863	-1.86	0.1342	-1.48	0.1178	1.04	0.9762	-1.48	0.0929	PSR1100039003.mm.1	-2.32	0.0221	http://genome.ucsc.edu/cgi-bin/hgTracks?org=uOttawa&db=mm10&position=chr11:116478534-116478640	PSR1100038987.mm.1	2.17	0.0578		PSR1100038995.mm.1	-1.99	0.5985		Prpsap1	phosphoribosyl pyrophosphate synthetase-associated protein 1
TC0100001610.mm.1	-1.13	0.3879	1.03	0.7324	-1.17	0.1069	-1.2	0.2497	1	0.9832	1.29	0.0591	JUC0100007569.mm.1	2.21	0.0221	http://genome.ucsc.edu/cgi-bin/hgTracks?org=uOttawa&db=mm10&position=chr1:172312593-172316151	JUC0100007565.mm.1	-1.77	0.1861		JUC0100007565.mm.1	-1.71	0.6534		Igsf8	immunoglobulin superfamily, member 8
TC0600003433.mm.1	-2	0.0054	-1.25	0.8655	-1.6	0.0123	-1.73	0.0046	-1.04	0.9818	-1.6	0.0045	PSR0600027110.mm.1	2.25	0.0223	http://genome.ucsc.edu/cgi-bin/hgTracks?org=uOttawa&db=mm10&position=chr6:146502179-146502223	PSR0600027110.mm.1	2.47	0.038	http://genome.ucsc.edu/cgi-bin/hgTracks?org=uOttawa&db=mm10&position=chr6:146502179-146502223	JUC0600014200.mm.1	2.18	0.5982		Itpr2	inositol 1,4,5-triphosphate receptor 2; inositol 1,4,5-triphosphate receptor 2 (Itpr2), transcript variant 2, mRNA.
TC1100000891.mm.1	-1.57	0.0316	-1.1	0.7425	-1.42	0.163	1.04	0.898	-1.16	0.8986	1.37	0.0169	PSR1100007444.mm.1	-2.72	0.0223	http://genome.ucsc.edu/cgi-bin/hgTracks?org=uOttawa&db=mm10&position=chr11:69024307-69025159	JUC1100003940.mm.1	-1.64	0.3213		JUC1100003936.mm.1	-1.67	0.6699		Ctc1	CTS telomere maintenance complex component 1
TC0100002833.mm.1	-1.91	0.0188	1.07	0.9728	-2.04	0.0296	-1.38	0.0815	1.07	0.7802	-1.36	0.017	PSR0100022965.mm.1	2.13	0.0224	http://genome.ucsc.edu/cgi-bin/hgTracks?org=uOttawa&db=mm10&position=chr1:93406735-93407763	PSR0100022983.mm.1	1.56	0.1414		JUC0100013075.mm.1	2.99	0.391		Hdlbp	high density lipoprotein (HDL) binding protein
TC0800002593.mm.1	-1.04	0.7833	-1.01	0.9336	-1.04	0.9287	-1.35	0.4334	-1.22	0.8801	-1.67	0.056	PSR0800019814.mm.1	-4.59	0.0225	http://genome.ucsc.edu/cgi-bin/hgTracks?org=uOttawa&db=mm10&position=chr8:84845437-84845749	JUC0800010775.mm.1	-1.71	0.2622		JUC0800010780.mm.1	1.38	0.6513		Calr	calreticulin
TC1000000834.mm.1	-1.02	0.7572	-1	0.9889	-1.02	0.8088	1.15	0.3629	1.04	0.9728	1.06	0.7312	JUC1000003313.mm.1	-3.55	0.0226	http://genome.ucsc.edu/cgi-bin/hgTracks?org=uOttawa&db=mm10&position=chr10:79993574-79994351	PSR1000006113.mm.1	1.92	0.3907		PSR1000006114.mm.1	-1.28	0.822		Cnn2	calponin 2
TC0400003369.mm.1	-1.03	0.8174	-1.04	0.775	1.01	0.8023	-1.21	0.1594	1.19	0.7542	1.05	0.9654	PSR0400027030.mm.1	-2.04	0.0229	http://genome.ucsc.edu/cgi-bin/hgTracks?org=uOttawa&db=mm10&position=chr4:117285851-117285888	PSR0400027043.mm.1	-1.81	0.1279		PSR0400027045.mm.1	3.01	0.4217		Rnf220	ring finger protein 220
TC0700002708.mm.1	-1.91	0.0094	-1.14	0.752	-1.68	0.0391	2.44	0.0122	1.52	0.7907	1.46	0.367	PSR0700023762.mm.1	-2.5	0.0229	http://genome.ucsc.edu/cgi-bin/hgTracks?org=uOttawa&db=mm10&position=chr7:28907298-28907385	PSR0700023747.mm.1	-3.15	0.0664		PSR0700023748.mm.1	-2.1	0.5598		Actn4	actinin alpha 4
TC0300000700.mm.1	1.94	0.022	1.19	0.9343	1.64	0.0219	-1.31	0.0784	-1.09	0.9782	1.17	0.3732	JUC0300002464.mm.1	2.76	0.023	http://genome.ucsc.edu/cgi-bin/hgTracks?org=uOttawa&db=mm10&position=chr3:87722483-87725479	JUC0300002486.mm.1	13.9	0.1921		PSR0300004652.mm.1	1.43	0.5354		Arhgef11	Rho guanine nucleotide exchange factor (GEF) 11
TC1500001982.mm.1	1.48	0.6176	1.15	0.9793	1.29	0.5987	1.05	0.7964	1.06	0.9676	2.13	0.0014	PSR1500015746.mm.1	2.49	0.023	http://genome.ucsc.edu/cgi-bin/hgTracks?org=uOttawa&db=mm10&position=chr15:84089959-84090085	JUC1500008936.mm.1	-1.66	0.3579		PSR1500015748.mm.1	1.32	0.6551		Sult4a1	sulfotransferase family 4A, member 1
TC0200002457.mm.1	1	0.7271	1	0.7531	-1	0.8387	1.04	0.9477	1	1	-1.02	0.9427	JUC0200010169.mm.1	-2.3	0.023	http://genome.ucsc.edu/cgi-bin/hgTracks?org=uOttawa&db=mm10&position=chr2:160894089-160895323	PSR0200020053.mm.1	1.87	0.1455		PSR0200020058.mm.1	1.3	0.7184		Lpin3	lipin 3
TC0700004623.mm.1	1.02	0.7181	1.01	0.8885	1.01	0.9434	-1.13	0.4369	1	0.9883	-1.1	0.4913	PSR0700014943.mm.1	-1.42	0.0231	http://genome.ucsc.edu/cgi-bin/hgTracks?org=uOttawa&db=mm10&position=chr7:122135052-122135134	PSR0700014940.mm.1	1.93	0.0544		PSR0700039156.mm.1	-1.46	0.5267		Dctn5	dynactin 5
TC0800001874.mm.1	-1.55	0.0239	-1.17	0.8072	-1.33	0.0798	1.07	0.7508	1.02	0.8818	-1.25	0.1875	PSR0800014823.mm.1	-2.98	0.0231	http://genome.ucsc.edu/cgi-bin/hgTracks?org=uOttawa&db=mm10&position=chr8:22668945-22669026	PSR0800014848.mm.1	-1.87	0.1656		JUC0800008071.mm.1	-2	0.6249		Ikbkb	inhibitor of kappaB kinase beta
TC1100001451.mm.1	-1.25	0.2058	-1.47	0.6632	1.18	0.8603	1.81	0.4722	1.26	0.9749	1.42	0.759	PSR1100013483.mm.1	2.37	0.0231	http://genome.ucsc.edu/cgi-bin/hgTracks?org=uOttawa&db=mm10&position=chr11:95005305-95006898	JUC1100007065.mm.1	1.72	0.4227		PSR1100013481.mm.1	-1.23	0.7243		Ppp1r9b	protein phosphatase 1, regulatory subunit 9B
TC1200001466.mm.1	-1.5	0.2899	-1.31	0.7532	-1.14	0.799	2.68	0.0033	1.07	0.9203	1.77	0.0233	PSR1200010311.mm.1	-2.53	0.0231	http://genome.ucsc.edu/cgi-bin/hgTracks?org=uOttawa&db=mm10&position=chr12:17176526-17176888	PSR1200010311.mm.1	-2.52	0.0397	http://genome.ucsc.edu/cgi-bin/hgTracks?org=uOttawa&db=mm10&position=chr12:17176526-17176888	PSR1200010311.mm.1	-1.26	0.8749		Kcnf1	potassium voltage-gated channel, subfamily F, member 1
TC0400001306.mm.1	-1.4	0.018	-1	0.9939	-1.4	0.0237	1.01	0.9211	1.05	0.9264	-1.3	0.0152	PSR0400009820.mm.1	-4.29	0.0233	http://genome.ucsc.edu/cgi-bin/hgTracks?org=uOttawa&db=mm10&position=chr4:118413834-118413875	PSR0400009806.mm.1	-1.58	0.2321		PSR0400009806.mm.1	-1.91	0.5649		Med8	mediator complex subunit 8; mediator of RNA polymerase II transcription, subunit 8 homolog (yeast)
TC0500000868.mm.1	1.13	0.8613	1.23	0.7363	-1.09	0.6405	-1.25	0.1902	1.04	0.9811	1.3	0.1957	JUC0500004113.mm.1	3.57	0.0233	http://genome.ucsc.edu/cgi-bin/hgTracks?org=uOttawa&db=mm10&position=chr5:92138163-92152441	JUC0500004125.mm.1	-2.44	0.174		JUC0500004131.mm.1	-2.8	0.7533		Uso1	USO1 vesicle docking factor
TC1800000534.mm.1	1.35	0.0886	1.31	0.6961	1.03	0.5867	-1.09	0.6914	-1.03	0.9823	1.32	0.454	PSR1800003879.mm.1	-1.69	0.0238	http://genome.ucsc.edu/cgi-bin/hgTracks?org=uOttawa&db=mm10&position=chr18:53216381-53216524	PSR1800003879.mm.1	-1.38	0.2219		PSR1800003871.mm.1	-1.54	0.6077		Snx2	sorting nexin 2
TC1100004288.mm.1	-1.48	0.017	-1.09	0.8932	-1.36	0.0376	-1.02	0.9624	1.06	0.8935	-1	0.9957	JUC1100010907.mm.1	-2.79	0.0238	http://genome.ucsc.edu/cgi-bin/hgTracks?org=uOttawa&db=mm10&position=chr11:5722052-5722081	PSR1100020888.mm.1	2.66	0.2456		PSR1100020888.mm.1	2.3	0.6333		Urgcp	upregulator of cell proliferation
TC0200004486.mm.1	1	0.9778	1	0.9751	-1	0.9369	1.01	0.9376	-1.03	0.9417	1.01	0.9872	JUC0200019578.mm.1	2.78	0.024	http://genome.ucsc.edu/cgi-bin/hgTracks?org=uOttawa&db=mm10&position=chr2:121373086-121373261	PSR0200038009.mm.1	1.84	0.1198		JUC0200019577.mm.1	2.48	0.4356		Strc	stereocilin
TC1700000612.mm.1	1	0.8234	1	0.8058	-1	0.8659	-1.07	0.6039	-1.02	0.9736	-1.03	0.8655	PSR1700005796.mm.1	2.29	0.0241	http://genome.ucsc.edu/cgi-bin/hgTracks?org=uOttawa&db=mm10&position=chr17:34063110-34063217	PSR1700005805.mm.1	-2.52	0.1038		PSR1700005789.mm.1	-1.69	0.4769		Col11a2	collagen, type XI, alpha 2
TC0400001708.mm.1	1	0.4387	1	0.9978	-1	0.4807	-1.05	0.8559	1.19	0.7972	-1.06	0.9306	JUC0400007144.mm.1	-2.15	0.0245	http://genome.ucsc.edu/cgi-bin/hgTracks?org=uOttawa&db=mm10&position=chr4:137568379-137568535	JUC0400007144.mm.1	-1.88	0.08		JUC0400007144.mm.1	-2.03	0.3581		Hspg2	perlecan (heparan sulfate proteoglycan 2)
TC0500003055.mm.1	-1.44	0.0516	-1.15	0.6838	-1.25	0.4622	1.7	0.1062	-1.43	0.6194	1.43	0.1354	PSR0500027191.mm.1	1.58	0.0246	http://genome.ucsc.edu/cgi-bin/hgTracks?org=uOttawa&db=mm10&position=chr5:114064868-114064953	PSR0500027191.mm.1	-1.5	0.0821		JUC0500014863.mm.1	-2.94	0.3458		Svop	SV2 related protein
TC1700000882.mm.1	-1.58	0.0878	1.04	0.9662	-1.64	0.0916	-1.02	0.9897	1.01	0.9884	-1.07	0.5449	PSR1700008397.mm.1	-2.09	0.0246	http://genome.ucsc.edu/cgi-bin/hgTracks?org=uOttawa&db=mm10&position=chr17:46220761-46220851	JUC1700004505.mm.1	-1.7	0.1274		PSR1700008397.mm.1	-1.7	0.4299		Xpo5	exportin 5
TC0900001123.mm.1	1.51	0.0152	1.18	0.7918	1.28	0.0548	1.05	0.8235	-1.11	0.7731	1.07	0.9733	PSR0900008817.mm.1	-2.53	0.0248	http://genome.ucsc.edu/cgi-bin/hgTracks?org=uOttawa&db=mm10&position=chr9:87032061-87032379	JUC0900004797.mm.1	3.45	0.2172		JUC0900004795.mm.1	1.98	0.7609		Cyb5r4	cytochrome b5 reductase 4
TC1600000213.mm.1	-1.1	0.2101	-1.09	0.9772	-1.01	0.2783	1.33	0.2319	-1.11	0.8615	2.03	0.0028	PSR1600001750.mm.1	1.81	0.0249	http://genome.ucsc.edu/cgi-bin/hgTracks?org=uOttawa&db=mm10&position=chr16:17277972-17278053	PSR1600001753.mm.1	2.47	0.0419	http://genome.ucsc.edu/cgi-bin/hgTracks?org=uOttawa&db=mm10&position=chr16:17278206-17278657	PSR1600001730.mm.1	-1.84	0.5022		Tmem191c	transmembrane protein 191C
TC0600001281.mm.1	-1.16	0.0912	-1.05	0.9987	-1.1	0.1149	-1.04	0.6057	-1.09	0.8839	1.07	0.7759	PSR0600010113.mm.1	-2.36	0.0249	http://genome.ucsc.edu/cgi-bin/hgTracks?org=uOttawa&db=mm10&position=chr6:115554028-115554272	PSR0600010115.mm.1	1.7	0.359		PSR0600010108.mm.1	-1.65	0.5724		Tsen2	tRNA splicing endonuclease 2 homolog (S. cerevisiae)
TC0700000821.mm.1	-1.19	0.0957	-1.06	0.9154	-1.12	0.1841	-1.03	0.9165	1.11	0.9254	1.29	0.1237	PSR0700006949.mm.1	2.28	0.025	http://genome.ucsc.edu/cgi-bin/hgTracks?org=uOttawa&db=mm10&position=chr7:44900133-44900220	PSR0700006926.mm.1	-1.32	0.2282		PSR0700006949.mm.1	1.9	0.5205		Fuz	fuzzy homolog (Drosophila); fuzzy homolog (Drosophila) (Fuz), mRNA.
TC0600001001.mm.1	-1.17	0.3284	1.09	0.6838	-1.27	0.0515	1.03	0.9055	-1.23	0.9045	1.22	0.2707	PSR0600007828.mm.1	-2.74	0.025	http://genome.ucsc.edu/cgi-bin/hgTracks?org=uOttawa&db=mm10&position=chr6:87013008-87013490	PSR0600007832.mm.1	-1.53	0.1591		PSR0600007831.mm.1	1.21	0.8512		Nfu1	NFU1 iron-sulfur cluster scaffold homolog (S. cerevisiae)
TC1400002454.mm.1	-1.05	0.6691	-1.24	0.6832	1.18	0.5862	1.2	0.4137	1.15	0.8386	1.08	0.6904	JUC1400010447.mm.1	8.31	0.0253	http://genome.ucsc.edu/cgi-bin/hgTracks?org=uOttawa&db=mm10&position=chr14:77024974-77029528	JUC1400010448.mm.1	2.23	0.3018		JUC1400010447.mm.1	7.13	0.4462		Lacc1	laccase (multicopper oxidoreductase) domain containing 1
TC0200004447.mm.1	-1.04	0.4552	1	0.9709	-1.04	0.427	1.07	0.6751	1.04	0.9882	1.02	0.8792	PSR0200037168.mm.1	2.07	0.0253	http://genome.ucsc.edu/cgi-bin/hgTracks?org=uOttawa&db=mm10&position=chr2:119770890-119771091	JUC0200019039.mm.1	-2.22	0.0889		JUC0200019043.mm.1	1.37	0.5651		Rpap1	RNA polymerase II associated protein 1
TC0600003469.mm.1	-1.3	0.5781	1.07	0.801	-1.39	0.2748	-1.31	0.4946	-1.18	0.9947	-1.49	0.1181	JUC0600014394.mm.1	-3.52	0.0254	http://genome.ucsc.edu/cgi-bin/hgTracks?org=uOttawa&db=mm10&position=chr6:148848291-148851275	PSR0600027414.mm.1	-3.59	0.1149		JUC0600014391.mm.1	-2.23	0.5068		Caprin2	caprin family member 2
TC1100001164.mm.1	-1.06	0.3724	1.11	0.9962	-1.17	0.3982	-1.18	0.5102	1.03	0.9875	1.34	0.0617	PSR1100010862.mm.1	1.74	0.0254	http://genome.ucsc.edu/cgi-bin/hgTracks?org=uOttawa&db=mm10&position=chr11:78517825-78517932	PSR1100010861.mm.1	-1.24	0.2695		JUC1100005696.mm.1	-2.72	0.6077		Poldip2	polymerase (DNA-directed), delta interacting protein 2
TC0X00000709.mm.1	-1.34	0.0766	1.08	0.9677	-1.44	0.1189	-1.02	0.7687	-1.03	0.9791	-1.02	0.9773	PSR0X00004832.mm.1	-3.99	0.0255	http://genome.ucsc.edu/cgi-bin/hgTracks?org=uOttawa&db=mm10&position=chrX:74307871-74308129	PSR0X00004839.mm.1	1.04	0.4372		PSR0X00004842.mm.1	-1.36	0.6618		Gdi1	guanosine diphosphate (GDP) dissociation inhibitor 1
TC0800001144.mm.1	-1.21	0.4246	1.09	0.9559	-1.32	0.3742	1.03	0.9553	-1.11	0.7781	-1.02	0.9056	JUC0800004839.mm.1	-2.37	0.0256	http://genome.ucsc.edu/cgi-bin/hgTracks?org=uOttawa&db=mm10&position=chr8:95716270-95716353	JUC0800004839.mm.1	-1.68	0.0991		JUC0800004847.mm.1	5.49	0.4374		Setd6	SET domain containing 6
TC1400001078.mm.1	-1.53	0.0401	-1.24	0.668	-1.23	0.5369	1.43	0.4242	-1.06	0.9392	-1.27	0.1742	PSR1400008682.mm.1	-2.79	0.0257	http://genome.ucsc.edu/cgi-bin/hgTracks?org=uOttawa&db=mm10&position=chr14:77611287-77611393	JUC1400004652.mm.1	2.53	0.343		PSR1400008680.mm.1	1.86	0.5982		Enox1	ecto-NOX disulfide-thiol exchanger 1
TC1400002834.mm.1	-1.57	0.0157	-1.09	0.7494	-1.44	0.0719	-1.31	0.1203	-1.19	0.8672	-1.37	0.0379	PSR1400006355.mm.1	-2.28	0.0258	http://genome.ucsc.edu/cgi-bin/hgTracks?org=uOttawa&db=mm10&position=chr14:55606318-55606438	JUC1400003378.mm.1	-1.79	0.1985		PSR1400006365.mm.1	1.5	0.4976		Irf9	interferon regulatory factor 9
TC0300001999.mm.1	-1.23	0.1204	1.05	0.8101	-1.28	0.3539	1.67	0.0554	-1.38	0.8433	-1.29	0.3855	PSR0300015271.mm.1	-2.1	0.026	http://genome.ucsc.edu/cgi-bin/hgTracks?org=uOttawa&db=mm10&position=chr3:56090889-56091120	JUC0300007994.mm.1	-1.84	0.1276		JUC0300008025.mm.1	5.24	0.4299		Nbea	neurobeachin
TC0900000181.mm.1	-1.66	0.047	-1.01	0.9621	-1.64	0.0502	-1.29	0.8621	-1.57	0.9204	-1.46	0.6741	PSR0900001137.mm.1	-2.82	0.0265	http://genome.ucsc.edu/cgi-bin/hgTracks?org=uOttawa&db=mm10&position=chr9:20870096-20870771	PSR0900001142.mm.1	2.49	0.5246		JUC0900000558.mm.1	-1.63	0.6418		A230050P20Rik	RIKEN cDNA A230050P20 gene
TC0400002513.mm.1	-1.73	0.0305	1.13	0.9612	-1.95	0.0336	-1.21	0.2402	1.04	0.9779	1.33	0.2371	PSR0400020293.mm.1	-1.54	0.0265	http://genome.ucsc.edu/cgi-bin/hgTracks?org=uOttawa&db=mm10&position=chr4:42993149-42993279	JUC0400010551.mm.1	-1.59	0.1419		JUC0400010553.mm.1	2.54	0.8015		Vcp	valosin containing protein
TC0400003327.mm.1	-1.45	0.0184	-1.16	0.7525	-1.25	0.0831	1.82	0.5738	1.36	0.9744	1.8	0.416	PSR0400026486.mm.1	3.63	0.0265	http://genome.ucsc.edu/cgi-bin/hgTracks?org=uOttawa&db=mm10&position=chr4:116001104-116001203	JUC0400013827.mm.1	-2.57	0.3509		PSR0400026472.mm.1	1.94	0.855		Faah	fatty acid amide hydrolase
TC1500001365.mm.1	-1.5	0.0387	1.06	0.9728	-1.58	0.0443	1	0.9467	1	0.9953	1	0.979	PSR1500010502.mm.1	-2.34	0.0266	http://genome.ucsc.edu/cgi-bin/hgTracks?org=uOttawa&db=mm10&position=chr15:35935414-35937154	JUC1500005903.mm.1	-2.64	0.1268		PSR1500010502.mm.1	-1.58	0.7026		Cox6c	cytochrome c oxidase subunit VIc
TC0400002108.mm.1	1.08	0.6204	1.11	0.6713	-1.02	0.5346	-1.21	0.2205	1.01	0.9703	-1.01	0.9722	PSR0400017791.mm.1	2.41	0.0267	http://genome.ucsc.edu/cgi-bin/hgTracks?org=uOttawa&db=mm10&position=chr4:156204472-156204772	PSR0400017799.mm.1	-1.8	0.3941		PSR0400017799.mm.1	-1.78	0.7438		AW011738	expressed sequence AW011738
TC1300002661.mm.1	3.47	0.0001	1.21	0.8825	2.87	0.0002	-1.03	0.9467	-1.05	0.8909	1.12	0.609	PSR1300018014.mm.1	-3.01	0.0268	http://genome.ucsc.edu/cgi-bin/hgTracks?org=uOttawa&db=mm10&position=chr13:111442110-111443320	JUC1300009642.mm.1	-1.7	0.3696		PSR1300018030.mm.1	1.35	0.8037		Gpbp1	GC-rich promoter binding protein 1
TC1100004164.mm.1	-1.57	0.0379	-1.12	0.8059	-1.4	0.1292	2.35	0.0312	-1.4	0.8752	1.22	0.4406	PSR1100039616.mm.1	1.66	0.027	http://genome.ucsc.edu/cgi-bin/hgTracks?org=uOttawa&db=mm10&position=chr11:118497187-118497240	PSR1100039627.mm.1	-2.67	0.0566		JUC1100020821.mm.1	-1.68	0.6303		Rbfox3	RNA binding protein, fox-1 homolog (C. elegans) 3
TC0300002580.mm.1	-1.14	0.0508	1.06	0.8495	-1.21	0.0332	-1	0.9371	-1.04	0.906	1.05	0.5221	JUC0300010445.mm.1	-5.2	0.027	http://genome.ucsc.edu/cgi-bin/hgTracks?org=uOttawa&db=mm10&position=chr3:100143827-100144319	PSR0300020110.mm.1	1.72	0.3147		JUC0300010445.mm.1	-2.87	0.6333		Wdr3	WD repeat domain 3
TC1000002262.mm.1	1.03	0.5911	1.11	0.6832	-1.08	0.6413	1.19	0.9967	1.13	0.9792	1.34	0.2766	PSR1000016150.mm.1	-2.96	0.0271	http://genome.ucsc.edu/cgi-bin/hgTracks?org=uOttawa&db=mm10&position=chr10:62565871-62566036	PSR1000016150.mm.1	1.65	0.395		PSR1000016151.mm.1	1.74	0.67		Kif1bp	KIF1 binding protein
TC0900002038.mm.1	1.73	0.0191	-1.27	0.6838	2.2	0.0044	1.25	0.5907	-1.18	0.9268	1.02	0.6771	PSR0900016956.mm.1	3.51	0.0272	http://genome.ucsc.edu/cgi-bin/hgTracks?org=uOttawa&db=mm10&position=chr9:36779159-36779877	JUC0900009576.mm.1	1.63	0.2277		PSR0900016969.mm.1	1.51	0.55		Ei24	etoposide induced 2.4 mRNA; Synthetic construct Mus musculus clone IMAGE:100014979, MGC:180328 etoposide induced 2.4 mRNA (Ei24) mRNA, encodes complete protein.
TC1100003410.mm.1	-1.43	0.0028	-1.05	0.8024	-1.36	0.0079	-1.08	0.5567	1.03	0.9742	-1.11	0.5638	PSR1100031224.mm.1	-2.58	0.0272	http://genome.ucsc.edu/cgi-bin/hgTracks?org=uOttawa&db=mm10&position=chr11:84466905-84467460	JUC1100016318.mm.1	1.8	0.2162		JUC1100016320.mm.1	-2.47	0.8105		Aatf	apoptosis antagonizing transcription factor
TC1700000593.mm.1	-1.3	0.208	1.01	0.8563	-1.31	0.1226	1.11	0.2951	-1.06	0.8191	-1.09	0.3295	PSR1700005443.mm.1	-2.22	0.0273	http://genome.ucsc.edu/cgi-bin/hgTracks?org=uOttawa&db=mm10&position=chr17:33822376-33822674	PSR1700005431.mm.1	-1.79	0.1125		PSR1700005431.mm.1	-1.75	0.5255		Kank3	KN motif and ankyrin repeat domains 3
TC1700000643.mm.1	-1.13	0.0968	-1.07	0.7716	-1.05	0.3675	1.18	0.9147	1.08	0.9744	1.29	0.3511	PSR1700006284.mm.1	1.86	0.0273	http://genome.ucsc.edu/cgi-bin/hgTracks?org=uOttawa&db=mm10&position=chr17:34650500-34650635	JUC1700003455.mm.1	1.79	0.3325		PSR1700006278.mm.1	1.76	0.6538		Atf6b	activating transcription factor 6 beta
TC0X00002833.mm.1	1	0.6782	1	0.7635	-1	0.8994	1.01	0.5434	-1.01	0.9937	1.08	0.7928	PSR0X00018060.mm.1	1.84	0.0274	http://genome.ucsc.edu/cgi-bin/hgTracks?org=uOttawa&db=mm10&position=chrX:106485346-106485401	PSR0X00018028.mm.1	-1.6	0.0908		PSR0X00018017.mm.1	1.29	0.7617		Fndc3c1	fibronectin type III domain containing 3C1
TC1700002183.mm.1	-1.22	0.1457	-1.03	0.8396	-1.18	0.0811	-1.37	0.2194	-1.11	0.9686	-1.03	0.9027	PSR1700020581.mm.1	2.09	0.0275	http://genome.ucsc.edu/cgi-bin/hgTracks?org=uOttawa&db=mm10&position=chr17:46630745-46631073	PSR1700020583.mm.1	-1.64	0.2909		PSR1700020581.mm.1	1.79	0.4935		Klc4	kinesin light chain 4
TC0900003112.mm.1	-1.05	0.8316	-1.1	0.8389	1.05	0.9132	-1.06	0.9179	1.08	0.8983	1.25	0.1251	PSR0900026291.mm.1	1.82	0.0275	http://genome.ucsc.edu/cgi-bin/hgTracks?org=uOttawa&db=mm10&position=chr9:110432434-110432538	PSR0900026302.mm.1	-1.61	0.1832		JUC0900014763.mm.1	-2.61	0.5016		Klhl18	kelch-like 18
TC1100001688.mm.1	-1.78	0.0032	-1.06	0.9995	-1.68	0.004	-1.01	0.9561	1.07	0.9779	1.17	0.2782	JUC1100008241.mm.1	-4.12	0.0277	http://genome.ucsc.edu/cgi-bin/hgTracks?org=uOttawa&db=mm10&position=chr11:102433109-102433225	PSR1100015926.mm.1	-1.47	0.5512		PSR1100015923.mm.1	1.54	0.591		Grn	granulin
TC1500000670.mm.1	-1.95	0.0015	-1.2	0.7332	-1.62	0.0061	-1.12	0.9091	-1.12	0.9781	-1.45	0.1222	PSR1500005042.mm.1	-3.06	0.0277	http://genome.ucsc.edu/cgi-bin/hgTracks?org=uOttawa&db=mm10&position=chr15:79247735-79247963	PSR1500005050.mm.1	-2.14	0.1444		JUC1500002869.mm.1	1.64	0.6142		Pick1	protein interacting with C kinase 1
TC0400001107.mm.1	-1.09	0.3528	1.22	0.9919	-1.32	0.3726	-2.01	0.0427	1.03	0.9885	-1.09	0.8353	PSR0400007596.mm.1	2.03	0.0279	http://genome.ucsc.edu/cgi-bin/hgTracks?org=uOttawa&db=mm10&position=chr4:106586345-106586523	PSR0400007596.mm.1	1.76	0.1414		PSR0400007596.mm.1	1.44	0.6989		Dhcr24	24-dehydrocholesterol reductase
TC0400003633.mm.1	-1.03	0.5779	1.07	0.8176	-1.1	0.298	-3.08	0.0091	1.42	0.6974	-1.54	0.2449	PSR0400029745.mm.1	-2.46	0.028	http://genome.ucsc.edu/cgi-bin/hgTracks?org=uOttawa&db=mm10&position=chr4:130533848-130533960	PSR0400029752.mm.1	3.72	0.0311	http://genome.ucsc.edu/cgi-bin/hgTracks?org=uOttawa&db=mm10&position=chr4:130573829-130573966	PSR0400029753.mm.1	-1.6	0.6206		Nkain1	Na+/K+ transporting ATPase interacting 1
TC0900000368.mm.1	-1.01	0.6524	1.04	0.7778	-1.06	0.2829	-1.08	0.7477	-1.07	0.9497	-1.12	0.5407	PSR0900002725.mm.1	-4.02	0.028	http://genome.ucsc.edu/cgi-bin/hgTracks?org=uOttawa&db=mm10&position=chr9:37537464-37537492	PSR0900002720.mm.1	1.79	0.4312		JUC0900001461.mm.1	1.69	0.6641		Esam	endothelial cell-specific adhesion molecule
TC1900001619.mm.1	-2.92	0.0149	-1.62	0.6629	-1.81	0.2932	-1.06	0.8852	-1.27	0.8172	-1.6	0.0357	PSR1900014365.mm.1	2.21	0.0281	http://genome.ucsc.edu/cgi-bin/hgTracks?org=uOttawa&db=mm10&position=chr19:47050846-47050884	JUC1900007954.mm.1	3.58	0.2002		JUC1900007951.mm.1	2.19	0.727		Pcgf6	polycomb group ring finger 6
TC1400001411.mm.1	1.8	0.0031	1.23	0.6918	1.47	0.0198	-2.35	0.0599	-2.1	0.5236	-1.51	0.3204	PSR1400010590.mm.1	2.78	0.0282	http://genome.ucsc.edu/cgi-bin/hgTracks?org=uOttawa&db=mm10&position=chr14:6436122-6436940	PSR1400010590.mm.1	2.54	0.1047		PSR1400010590.mm.1	2.01	0.5253		Gm3594	predicted gene 3594
TC1000000744.mm.1	1.23	0.0766	1	0.7527	1.22	0.3334	-1.24	0.1186	1.18	0.5632	1.17	0.0942	JUC1000002933.mm.1	4.42	0.0282	http://genome.ucsc.edu/cgi-bin/hgTracks?org=uOttawa&db=mm10&position=chr10:76545501-76546062	JUC1000002939.mm.1	-2.15	0.1141		PSR1000005368.mm.1	1.63	0.6565		Lss	lanosterol synthase
TC1600001276.mm.1	-2.13	0.0231	1.08	0.9273	-2.3	0.0222	-1.11	0.4732	-1.03	0.999	1.03	0.7536	PSR1600010327.mm.1	-3.08	0.0283	http://genome.ucsc.edu/cgi-bin/hgTracks?org=uOttawa&db=mm10&position=chr16:17095761-17096004	PSR1600010333.mm.1	1.69	0.2914		JUC1600005385.mm.1	-1.31	0.6262		Ppil2	peptidylprolyl isomerase (cyclophilin)-like 2
TC0700001996.mm.1	-1.29	0.266	-1.19	0.7898	-1.09	0.6883	1.28	0.5881	3.2	0.2705	1.17	0.4087	JUC0700009293.mm.1	-5.13	0.0284	http://genome.ucsc.edu/cgi-bin/hgTracks?org=uOttawa&db=mm10&position=chr7:139835397-139845585	JUC0700009293.mm.1	-2.42	0.2968		PSR0700017495.mm.1	-2.39	0.3804		Adgra1	adhesion G protein-coupled receptor A1
TC1800000835.mm.1	-1.51	0.0551	-1.11	0.7176	-1.36	0.3382	1.05	0.5377	-1.02	0.9838	-1.23	0.2819	PSR1800006152.mm.1	2.12	0.0285	http://genome.ucsc.edu/cgi-bin/hgTracks?org=uOttawa&db=mm10&position=chr18:77991346-77991490	PSR1800006152.mm.1	1.72	0.1795		PSR1800006152.mm.1	1.61	0.5887		Epg5	ectopic P-granules autophagy protein 5 homolog (C. elegans)
TC0400004222.mm.1	1.08	0.3192	1.04	0.693	1.04	0.9831	-1	0.9809	1.03	0.9824	-1.03	0.871	JUC0400015656.mm.1	-3.13	0.0287	http://genome.ucsc.edu/cgi-bin/hgTracks?org=uOttawa&db=mm10&position=chr4:132338238-132339203	JUC0400015656.mm.1	2.31	0.2016		JUC0400015647.mm.1	1.59	0.6681		Rcc1	regulator of chromosome condensation 1
TC1200000819.mm.1	-1.16	0.9582	1.26	0.8358	-1.46	0.6794	-1.35	0.2107	1.07	0.9763	-1.11	0.4614	PSR1200005920.mm.1	-1.63	0.0287	http://genome.ucsc.edu/cgi-bin/hgTracks?org=uOttawa&db=mm10&position=chr12:84773678-84773792	JUC1200003344.mm.1	-1.52	0.7888		JUC1200003344.mm.1	1.78	0.6887		Isca2	iron-sulfur cluster assembly 2 homolog (S. cerevisiae)
TC1500002176.mm.1	-1.09	0.4519	1	0.7351	-1.09	0.9899	-1.01	0.968	1.08	0.9511	-1.06	0.9391	PSR1500017644.mm.1	-2.75	0.0287	http://genome.ucsc.edu/cgi-bin/hgTracks?org=uOttawa&db=mm10&position=chr15:98520318-98520425	PSR1500017645.mm.1	-1.97	0.1445		JUC1500010068.mm.1	-2.97	0.7805		Kansl2	KAT8 regulatory NSL complex subunit 2; KAT8 regulatory NSL complex subunit 2 (Kansl2), mRNA.
TC0100001579.mm.1	1	0.9849	1	0.9835	-1	0.9606	1.03	0.853	-1.02	0.9779	1.01	0.6485	PSR0100012938.mm.1	-1.69	0.0288	http://genome.ucsc.edu/cgi-bin/hgTracks?org=uOttawa&db=mm10&position=chr1:171217317-171217430	PSR0100012938.mm.1	-1.78	0.0535		PSR0100012938.mm.1	-1.56	0.4162		Nr1i3	nuclear receptor subfamily 1, group I, member 3
TC0600001027.mm.1	1.11	0.2913	1.13	0.7238	-1.01	0.8975	-1.08	0.831	-1	0.9972	1.42	0.0769	PSR0600008047.mm.1	-1.39	0.0289	http://genome.ucsc.edu/cgi-bin/hgTracks?org=uOttawa&db=mm10&position=chr6:88103365-88103961	JUC0600004090.mm.1	-1.74	0.5846		JUC0600004098.mm.1	-1.54	0.7741		Rpn1	ribophorin I
TC0600002965.mm.1	-3.28	0.0337	-3.36	0.6629	1.03	0.7772	15.93	0.004	1.82	0.9058	2.3	0.1694	JUC0600011820.mm.1	-2.59	0.029	http://genome.ucsc.edu/cgi-bin/hgTracks?org=uOttawa&db=mm10&position=chr6:115956735-115957526	PSR0600022795.mm.1	3.97	0.0067	http://genome.ucsc.edu/cgi-bin/hgTracks?org=uOttawa&db=mm10&position=chr6:115958989-115959093	PSR0600022799.mm.1	-2.2	0.6355		Plxnd1	plexin D1
TC0100000658.mm.1	-1.81	0.0031	-1.16	0.6713	-1.56	0.0298	1.87	0.0168	-1.19	0.8375	-1.04	0.9747	JUC0100003227.mm.1	-7.89	0.0291	http://genome.ucsc.edu/cgi-bin/hgTracks?org=uOttawa&db=mm10&position=chr1:75430946-75431259	PSR0100005555.mm.1	-1.89	0.0719		PSR0100005569.mm.1	1.37	0.7213		Speg	SPEG complex locus
TC1500000353.mm.1	-1	0.8629	-1	0.902	-1	0.9765	1.05	0.7891	1.01	0.9405	1.05	0.8603	JUC1500001438.mm.1	-4.81	0.0292	http://genome.ucsc.edu/cgi-bin/hgTracks?org=uOttawa&db=mm10&position=chr15:44545498-44546479	PSR1500002433.mm.1	-1.35	0.159		JUC1500001438.mm.1	-6.18	0.2854		Pkhd1l1	polycystic kidney and hepatic disease 1-like 1
TC0200000445.mm.1	-1.06	0.4513	1.01	0.9513	-1.08	0.3897	-1.16	0.6212	-1.15	0.8986	1.13	0.2111	PSR0200002810.mm.1	5.12	0.0293	http://genome.ucsc.edu/cgi-bin/hgTracks?org=uOttawa&db=mm10&position=chr2:26340532-26340584	JUC0200001330.mm.1	2.5	0.2109		JUC0200001324.mm.1	-2.92	0.6026		Gpsm1	G-protein signalling modulator 1 (AGS3-like, C. elegans)
TC1500000713.mm.1	-1.12	0.18	1.01	0.9861	-1.13	0.1959	1.25	0.1172	-1.01	0.9818	1.26	0.0539	PSR1500005452.mm.1	1.86	0.0293	http://genome.ucsc.edu/cgi-bin/hgTracks?org=uOttawa&db=mm10&position=chr15:81010986-81011071	JUC1500003087.mm.1	-3.11	0.2605		JUC1500003087.mm.1	-2.1	0.7649		Sgsm3	small G protein signaling modulator 3
TC1100003506.mm.1	-1.12	0.6297	1.09	0.8796	-1.21	0.4302	1.03	0.9407	-1.17	0.9821	1.38	0.272	PSR1100032105.mm.1	-2.27	0.0293	http://genome.ucsc.edu/cgi-bin/hgTracks?org=uOttawa&db=mm10&position=chr11:88952406-88952554	JUC1100016778.mm.1	-2.62	0.2266		JUC1100016778.mm.1	-2.44	0.7922		Scpep1	serine carboxypeptidase 1
TC0300002725.mm.1	-1.4	0.1126	1.32	0.7096	-1.85	0.027	-1.01	0.7896	1.11	0.997	3.19	0.0073	PSR0300021328.mm.1	-2.3	0.0293	http://genome.ucsc.edu/cgi-bin/hgTracks?org=uOttawa&db=mm10&position=chr3:108015041-108015118	JUC0300011100.mm.1	1.25	0.4178		PSR0300021332.mm.1	-1.3	0.8505		Gstm1	glutathione S-transferase, mu 1
TC0500001586.mm.1	-2.09	0.0123	1.33	0.7746	-2.78	0.0061	-1.34	0.1497	-1.09	0.7945	1.02	0.8518	PSR0500014304.mm.1	-3.63	0.0295	http://genome.ucsc.edu/cgi-bin/hgTracks?org=uOttawa&db=mm10&position=chr5:135783474-135783752	PSR0500014312.mm.1	1.28	0.2394		PSR0500014304.mm.1	-1.7	0.7589		Mdh2	malate dehydrogenase 2, NAD (mitochondrial)
TC0600000838.mm.1	-1.25	0.1728	-1.03	0.8062	-1.22	0.4753	-1.16	0.134	1.18	0.8837	-1.03	0.6577	PSR0600006342.mm.1	-4.97	0.0298	http://genome.ucsc.edu/cgi-bin/hgTracks?org=uOttawa&db=mm10&position=chr6:71852868-71853172	JUC0600003191.mm.1	-1.77	0.1807		JUC0600003191.mm.1	-1.74	0.7258		Immt	inner membrane protein, mitochondrial; Synthetic construct Mus musculus clone IMAGE:100066304, MGC:195441 inner membrane protein, mitochondrial (Immt) mRNA, encodes complete protein.
TC0700003050.mm.1	-1.71	0.0114	-1.08	0.7992	-1.59	0.0376	1.17	0.2601	1.39	0.5572	-1.02	0.9566	PSR0700027907.mm.1	-5.11	0.03	http://genome.ucsc.edu/cgi-bin/hgTracks?org=uOttawa&db=mm10&position=chr7:47082454-47082760	PSR0700027935.mm.1	-2.31	0.1059		PSR0700027929.mm.1	-1.71	0.5619		Ptpn5	protein tyrosine phosphatase, non-receptor type 5
TC1700002556.mm.1	1.02	0.9188	1.17	0.7523	-1.15	0.6413	-1.43	0.3303	-1.15	0.9779	-1.15	0.8939	JUC1700012567.mm.1	2.99	0.03	http://genome.ucsc.edu/cgi-bin/hgTracks?org=uOttawa&db=mm10&position=chr17:78796061-78796384	JUC1700012560.mm.1	-2.7	0.1326		JUC1700012560.mm.1	-2.79	0.6218		Heatr5b	HEAT repeat containing 5B
TC1100000374.mm.1	-1.61	0.0886	-1.14	0.7276	-1.41	0.4556	3.39	0.1026	1.27	0.9892	1.49	0.9353	PSR1100003113.mm.1	2.52	0.0301	http://genome.ucsc.edu/cgi-bin/hgTracks?org=uOttawa&db=mm10&position=chr11:35649033-35649101	PSR1100003088.mm.1	-4.45	0.1547		PSR1100003113.mm.1	2	0.55		Slit3	slit homolog 3 (Drosophila)
TC0500001113.mm.1	-1.25	0.0798	1	0.9863	-1.25	0.094	-1.04	0.999	1.24	0.5916	-1.05	0.9751	PSR0500009516.mm.1	1.32	0.0304	http://genome.ucsc.edu/cgi-bin/hgTracks?org=uOttawa&db=mm10&position=chr5:108705816-108706933	JUC0500005182.mm.1	1.74	0.3325		PSR0500009516.mm.1	1.45	0.3968		Fgfrl1	fibroblast growth factor receptor-like 1
TC0500002154.mm.1	-1.61	0.0388	1.22	0.8378	-1.96	0.0249	-1.56	0.0341	1.31	0.6886	-1.01	0.9715	JUC0500010646.mm.1	-3.04	0.0306	http://genome.ucsc.edu/cgi-bin/hgTracks?org=uOttawa&db=mm10&position=chr5:30122761-30123608	JUC0500010651.mm.1	-2.21	0.045	http://genome.ucsc.edu/cgi-bin/hgTracks?org=uOttawa&db=mm10&position=chr5:30132296-30134058	PSR0500019524.mm.1	1.71	0.5069		Hadha	hydroxyacyl-Coenzyme A dehydrogenase/3-ketoacyl-Coenzyme A thiolase/enoyl-Coenzyme A hydratase (trifunctional protein), alpha subunit
TC0900003102.mm.1	-1.99	0.0099	-1.15	0.9964	-1.73	0.0134	1.12	0.3301	-1.02	0.9762	-1.02	0.8606	PSR0900026221.mm.1	-2.18	0.0306	http://genome.ucsc.edu/cgi-bin/hgTracks?org=uOttawa&db=mm10&position=chr9:110114177-110115035	JUC0900014718.mm.1	-1.6	0.1495		JUC0900014700.mm.1	2.17	0.6166		Dhx30	DEAH (Asp-Glu-Ala-His) box polypeptide 30
TC0500003186.mm.1	-1.66	0.0086	-1.17	0.6936	-1.42	0.0622	1.16	0.4696	-1.07	0.8571	-1.03	0.9702	PSR0500028351.mm.1	-2.35	0.0307	http://genome.ucsc.edu/cgi-bin/hgTracks?org=uOttawa&db=mm10&position=chr5:121377738-121377944	PSR0500028351.mm.1	-1.47	0.3277		PSR0500028351.mm.1	-1.83	0.491		Trafd1	TRAF type zinc finger domain containing 1
TC0800001477.mm.1	-1.78	0.0102	-1.13	0.7759	-1.58	0.0379	-1.1	0.7935	-1.2	0.5572	-1.19	0.2252	PSR0800011996.mm.1	-2.21	0.0307	http://genome.ucsc.edu/cgi-bin/hgTracks?org=uOttawa&db=mm10&position=chr8:121975900-121975991	PSR0800012010.mm.1	-1.88	0.1067		PSR0800012010.mm.1	-1.6	0.6745		Banp	BTG3 associated nuclear protein; BTG3 associated nuclear protein (Banp), transcript variant 2, mRNA.; BTG3 associated nuclear protein (Banp), transcript variant 1, mRNA.
TC1100004192.mm.1	-1.2	0.028	-1.02	0.8356	-1.18	0.0826	-1.49	0.088	1.32	0.6344	-1.01	0.9872	PSR1100039831.mm.1	-1.6	0.0312	http://genome.ucsc.edu/cgi-bin/hgTracks?org=uOttawa&db=mm10&position=chr11:120015459-120015592	PSR1100039831.mm.1	-1.49	0.1183		PSR1100039840.mm.1	-1.71	0.5246		Aatk	apoptosis-associated tyrosine kinase
TC1600001248.mm.1	1.08	0.5122	1.02	0.9094	1.06	0.7325	1.12	0.5641	-1.02	0.979	1.13	0.2977	PSR1600010047.mm.1	1.53	0.0312	http://genome.ucsc.edu/cgi-bin/hgTracks?org=uOttawa&db=mm10&position=chr16:14299327-14299441	PSR1600010047.mm.1	1.37	0.2791		JUC1600005238.mm.1	-1.52	0.8249		Fopnl	Fgfr1op N-terminal like
TC0700001906.mm.1	-1.25	0.0964	-1.03	0.8124	-1.21	0.2936	1.05	0.8103	-1.07	0.8307	-1.02	0.9506	JUC0700008761.mm.1	3.37	0.0314	http://genome.ucsc.edu/cgi-bin/hgTracks?org=uOttawa&db=mm10&position=chr7:130577516-130601837	JUC0700008768.mm.1	-6.28	0.0911		JUC0700008793.mm.1	-2.13	0.5671		Tacc2	transforming, acidic coiled-coil containing protein 2
TC0500001842.mm.1	-1.03	0.6007	-1.08	0.7699	1.05	0.966	-1.14	0.4603	-1.1	0.879	-1.07	0.72	PSR0500016907.mm.1	-2.73	0.0315	http://genome.ucsc.edu/cgi-bin/hgTracks?org=uOttawa&db=mm10&position=chr5:149194328-149194440	JUC0500009155.mm.1	-2.05	0.2225		JUC0500009155.mm.1	-1.92	0.5649		Uspl1	ubiquitin specific peptidase like 1
TC1000003219.mm.1	1.01	0.7824	1.03	0.7744	-1.02	0.8333	-1.14	0.299	1.12	0.6489	-1.05	0.5104	JUC1000004273.mm.1	2.67	0.0317	http://genome.ucsc.edu/cgi-bin/hgTracks?org=uOttawa&db=mm10&position=chr10:86736999-86750247	JUC1000004273.mm.1	2.37	0.1861		PSR1000007965.mm.1	2.1	0.4627		Ttc41	tetratricopeptide repeat domain 41
TC0800002594.mm.1	-1.32	0.0382	-1.02	0.8902	-1.29	0.0306	-1.01	0.9365	1.02	0.9988	1.1	0.378	PSR0800019831.mm.1	1.53	0.0317	http://genome.ucsc.edu/cgi-bin/hgTracks?org=uOttawa&db=mm10&position=chr8:84890738-84890927	PSR0800019846.mm.1	-1.35	0.5233		PSR0800019837.mm.1	2.16	0.6547		Gcdh	glutaryl-Coenzyme A dehydrogenase
TC1700002774.mm.1	-1.24	0.0954	1	0.9518	-1.25	0.1567	-1.04	0.9897	-1.06	0.9668	1.35	0.0448	PSR1700004584.mm.1	2.49	0.0317	http://genome.ucsc.edu/cgi-bin/hgTracks?org=uOttawa&db=mm10&position=chr17:29697949-29698071	PSR1700004558.mm.1	-2.07	0.3047		PSR1700004573.mm.1	-1.53	0.6786		Cmtr1	cap methyltransferase 1
TC0100003742.mm.1	-1.02	0.9631	-1.05	0.9267	1.03	0.9258	1.36	0.0295	1.09	0.9186	1.19	0.2574	PSR0100030654.mm.1	-1.68	0.0317	http://genome.ucsc.edu/cgi-bin/hgTracks?org=uOttawa&db=mm10&position=chr1:184882686-184883036	PSR0100030654.mm.1	-1.83	0.0729		PSR0100030654.mm.1	-1.35	0.7385		C130074G19Rik	RIKEN cDNA C130074G19 gene
TC0800000945.mm.1	-1.1	0.142	-1.08	0.7529	-1.02	0.5289	1.26	0.1477	-1.02	0.9976	-1.16	0.2869	PSR0800007045.mm.1	2.01	0.0317	http://genome.ucsc.edu/cgi-bin/hgTracks?org=uOttawa&db=mm10&position=chr8:84095396-84095549	JUC0800003741.mm.1	1.63	0.1669		JUC0800003732.mm.1	-2.02	0.7861		Rfx1	regulatory factor X, 1 (influences HLA class II expression)
TC1000000372.mm.1	-1.7	0.0045	-1.18	0.7004	-1.44	0.0275	1.39	0.4704	-1.08	0.8791	1.48	0.2548	PSR1000002564.mm.1	-2.15	0.0318	http://genome.ucsc.edu/cgi-bin/hgTracks?org=uOttawa&db=mm10&position=chr10:41894042-41894107	JUC1000001418.mm.1	-1.65	0.2771		JUC1000001418.mm.1	-2.16	0.5754		Sesn1	sestrin 1
TC0800001349.mm.1	1.23	0.3528	1.33	0.8379	-1.08	0.6922	-1.88	0.7038	-2.41	0.7956	-1.14	0.8288	PSR0800011107.mm.1	-3.38	0.0319	http://genome.ucsc.edu/cgi-bin/hgTracks?org=uOttawa&db=mm10&position=chr8:112859195-112859516	PSR0800011098.mm.1	-1.52	0.4081		PSR0800011093.mm.1	2.27	0.687		Cntnap4	contactin associated protein-like 4
TC0200003298.mm.1	-1.49	0.0154	-1.05	0.8796	-1.42	0.036	1	0.8845	1	0.9927	-1.05	0.4867	PSR0200027985.mm.1	-1.74	0.0319	http://genome.ucsc.edu/cgi-bin/hgTracks?org=uOttawa&db=mm10&position=chr2:32256618-32256666	PSR0200027990.mm.1	1.29	0.3696		JUC0200014113.mm.1	1.84	0.6911		Uck1	uridine-cytidine kinase 1
TC1100000759.mm.1	-1.18	0.2049	1.02	0.8604	-1.2	0.4369	-2.24	0.0048	1.12	0.7111	1.01	0.7224	PSR1100006105.mm.1	2.01	0.032	http://genome.ucsc.edu/cgi-bin/hgTracks?org=uOttawa&db=mm10&position=chr11:60712921-60713041	JUC1100003180.mm.1	6.04	0.039	http://genome.ucsc.edu/cgi-bin/hgTracks?org=uOttawa&db=mm10&position=chr11:60713041-60713129	JUC1100003179.mm.1	2.37	0.5651		Llgl1	lethal giant larvae homolog 1 (Drosophila)
TC1900000961.mm.1	-1.17	0.1123	1.07	0.7483	-1.25	0.0385	-1.1	0.498	-1.03	0.956	1.23	0.0589	PSR1900008533.mm.1	2.16	0.032	http://genome.ucsc.edu/cgi-bin/hgTracks?org=uOttawa&db=mm10&position=chr19:5381666-5381753	PSR1900008533.mm.1	1.59	0.2019		PSR1900008533.mm.1	1.73	0.6538		Sart1	squamous cell carcinoma antigen recognized by T cells 1
TC0300000994.mm.1	2.06	0.0273	1.2	0.9089	1.72	0.058	1.19	0.6036	1.09	0.9765	1.18	0.2605	PSR0300008100.mm.1	-2.87	0.0321	http://genome.ucsc.edu/cgi-bin/hgTracks?org=uOttawa&db=mm10&position=chr3:100202118-100202470	PSR0300008084.mm.1	-1.99	0.3439		PSR0300008086.mm.1	1.39	0.6808		Gdap2	ganglioside-induced differentiation-associated-protein 2; ganglioside-induced differentiation-associated-protein 2 (Gdap2), mRNA.
TC0900001158.mm.1	1	0.8146	1	0.8116	-1	0.885	-1	0.9927	-1.01	0.9866	1.01	0.9859	JUC0900004966.mm.1	3.06	0.0322	http://genome.ucsc.edu/cgi-bin/hgTracks?org=uOttawa&db=mm10&position=chr9:90177866-90178153	PSR0900009090.mm.1	1.39	0.382		JUC0900004981.mm.1	-2.98	0.4405		Adamts7	a disintegrin-like and metallopeptidase (reprolysin type) with thrombospondin type 1 motif, 7
TC0400003721.mm.1	1.08	0.236	1.01	0.8017	1.07	0.603	-1.24	0.2509	1.09	0.9341	1.06	0.921	PSR0400030523.mm.1	-4.4	0.0322	http://genome.ucsc.edu/cgi-bin/hgTracks?org=uOttawa&db=mm10&position=chr4:133966480-133966759	JUC0400015880.mm.1	-2.43	0.1925		PSR0400030528.mm.1	2.15	0.5563		Hmgn2	high mobility group nucleosomal binding domain 2
TC0900000351.mm.1	1.12	0.7589	1.52	0.6629	-1.36	0.0771	-1.27	0.3524	1.13	0.8109	1.36	0.1139	PSR0900002617.mm.1	-4.38	0.0322	http://genome.ucsc.edu/cgi-bin/hgTracks?org=uOttawa&db=mm10&position=chr9:36870669-36870765	PSR0900002604.mm.1	2.22	0.0612		JUC0900001411.mm.1	-5.2	0.6632		Fez1	fasciculation and elongation protein zeta 1 (zygin I)
TC1200001598.mm.1	-1.05	0.879	-1.14	0.7683	1.09	0.7242	1.1	0.9873	1.07	0.9873	1.01	0.6951	PSR1200011099.mm.1	-2.01	0.0322	http://genome.ucsc.edu/cgi-bin/hgTracks?org=uOttawa&db=mm10&position=chr12:31646621-31646738	PSR1200011102.mm.1	1.81	0.5249		PSR1200011096.mm.1	-1.35	0.8737		Dus4l	dihydrouridine synthase 4-like (S. cerevisiae)
TC0600002475.mm.1	-1.34	0.1169	1.11	0.9101	-1.48	0.0919	-1.12	0.813	-1.02	0.9785	-1.12	0.6156	PSR0600019153.mm.1	-2.13	0.0325	http://genome.ucsc.edu/cgi-bin/hgTracks?org=uOttawa&db=mm10&position=chr6:71888557-71888663	JUC0600009945.mm.1	6.75	0.2204		JUC0600009947.mm.1	4.63	0.6142		Ptcd3	pentatricopeptide repeat domain 3
TC1000000866.mm.1	-1.32	0.1498	-1.12	0.6965	-1.18	0.7773	1.38	0.1812	-1.09	0.9527	1.52	0.051	PSR1000006582.mm.1	1.43	0.0326	http://genome.ucsc.edu/cgi-bin/hgTracks?org=uOttawa&db=mm10&position=chr10:80638412-80638628	JUC1000003551.mm.1	-2.07	0.2955		PSR1000006574.mm.1	-1.47	0.8181		Csnk1g2	casein kinase 1, gamma 2
TC0700004281.mm.1	-1.66	0.0811	1.14	0.9925	-1.91	0.0992	1.09	0.6162	1.13	0.8507	-1.06	0.7111	PSR0700035723.mm.1	-1.69	0.033	http://genome.ucsc.edu/cgi-bin/hgTracks?org=uOttawa&db=mm10&position=chr7:126497493-126497668	PSR0700035731.mm.1	-1.51	0.2206		PSR0700035731.mm.1	-1.75	0.4976		Atxn2l	ataxin 2-like
TC1100000935.mm.1	1.03	0.8039	1.03	0.7149	-1	0.6181	-1.05	0.7558	-1.02	0.9877	1.32	0.0419	PSR1100008083.mm.1	1.9	0.033	http://genome.ucsc.edu/cgi-bin/hgTracks?org=uOttawa&db=mm10&position=chr11:69998502-69998751	PSR1100008086.mm.1	-1.98	0.2493		PSR1100008083.mm.1	1.75	0.5483		Phf23	PHD finger protein 23
TC1700000819.mm.1	1.81	0.0265	1.37	0.6713	1.32	0.3295	-1.32	0.3683	1.21	0.8307	1.21	0.2374	JUC1700004265.mm.1	-2.4	0.033	http://genome.ucsc.edu/cgi-bin/hgTracks?org=uOttawa&db=mm10&position=chr17:40938882-40941316	PSR1700007928.mm.1	2.11	0.1356		JUC1700004265.mm.1	-1.57	0.6707		Mut	methylmalonyl-Coenzyme A mutase
TC0700002827.mm.1	-1.1	0.8642	1.01	0.7493	-1.12	0.6917	-1.06	0.861	-1.08	0.9011	1.19	0.1893	JUC0700013496.mm.1	2.45	0.033	http://genome.ucsc.edu/cgi-bin/hgTracks?org=uOttawa&db=mm10&position=chr7:34186442-34189349	JUC0700013496.mm.1	1.31	0.4356		PSR0700025261.mm.1	-2.79	0.7058		Pdcd2l	programmed cell death 2-like
TC0500003477.mm.1	-1.14	0.1781	1	0.9525	-1.14	0.2716	-1.27	0.3985	-1.16	0.9827	-1.03	0.8869	JUC0500017257.mm.1	-3.32	0.0331	http://genome.ucsc.edu/cgi-bin/hgTracks?org=uOttawa&db=mm10&position=chr5:138260989-138261802	JUC0500017249.mm.1	-2.52	0.2117		JUC0500017254.mm.1	1.34	0.6474		BC037034	cDNA sequence BC037034
TC0X00003159.mm.1	1.32	0.1634	-1.21	0.8591	1.6	0.0992	1.04	0.762	-1.27	0.8447	-1.2	0.4074	PSR0X00019783.mm.1	2.05	0.0331	http://genome.ucsc.edu/cgi-bin/hgTracks?org=uOttawa&db=mm10&position=chrX:150409171-150409600	JUC0X00010008.mm.1	-3.25	0.1526		JUC0X00010008.mm.1	-2.19	0.6815		Tmem29	transmembrane protein 29
TC0800003006.mm.1	-1.22	0.3021	-1.02	0.9446	-1.19	0.2575	-1.05	0.9375	-1.09	0.9777	-1.19	0.3176	PSR0800023082.mm.1	-2.58	0.0332	http://genome.ucsc.edu/cgi-bin/hgTracks?org=uOttawa&db=mm10&position=chr8:116896340-116896514	JUC0800012625.mm.1	2.45	0.0933		JUC0800012625.mm.1	1.82	0.6995		Cmc2	COX assembly mitochondrial protein 2
TC1700000064.mm.1	-1.01	0.971	1	0.7903	-1.01	0.6644	1.05	0.9555	-1	0.9765	1.07	0.7416	PSR1700000440.mm.1	1.62	0.0334	http://genome.ucsc.edu/cgi-bin/hgTracks?org=uOttawa&db=mm10&position=chr17:6673786-6673995	JUC1700000252.mm.1	2.21	0.2685		JUC1700000245.mm.1	3.4	0.6122		Sytl3	synaptotagmin-like 3
TC0400002590.mm.1	-1.36	0.0594	1.11	0.8234	-1.52	0.0339	-1.51	0.1857	1.15	0.8651	1.05	0.9937	JUC0400010946.mm.1	2.09	0.0334	http://genome.ucsc.edu/cgi-bin/hgTracks?org=uOttawa&db=mm10&position=chr4:46183235-46184288	PSR0400021120.mm.1	-1.61	0.2123		JUC0400010946.mm.1	1.53	0.7009		Xpa	xeroderma pigmentosum, complementation group A
TC0400003888.mm.1	-1.31	0.0796	-1.03	0.8482	-1.27	0.2105	-1.07	0.8484	1.15	0.8733	1.72	0.0031	PSR0400032262.mm.1	-2.03	0.0334	http://genome.ucsc.edu/cgi-bin/hgTracks?org=uOttawa&db=mm10&position=chr4:141664831-141664899	PSR0400032232.mm.1	2.04	0.2735		PSR0400032246.mm.1	1.38	0.7663		Plekhm2	pleckstrin homology domain containing, family M (with RUN domain) member 2
TC1000002472.mm.1	-1.61	0.0095	-1.13	0.7885	-1.43	0.0331	1.14	0.5127	-1.08	0.8303	-1.14	0.5456	PSR1000018044.mm.1	1.71	0.0336	http://genome.ucsc.edu/cgi-bin/hgTracks?org=uOttawa&db=mm10&position=chr10:79626093-79626156	PSR1000018044.mm.1	1.56	0.1972		JUC1000009915.mm.1	2.47	0.5797		Shc2	SHC (Src homology 2 domain containing) transforming protein 2
TC0300000494.mm.1	-1.1	0.5475	-1.02	0.9687	-1.08	0.509	-1.35	0.1074	-1.05	0.8651	1.2	0.7147	PSR0300003434.mm.1	-1.67	0.0336	http://genome.ucsc.edu/cgi-bin/hgTracks?org=uOttawa&db=mm10&position=chr3:62458373-62458440	PSR0300003426.mm.1	-2.82	0.2016		PSR0300003420.mm.1	1.5	0.6112		Arhgef26	Rho guanine nucleotide exchange factor (GEF) 26
TC0400001472.mm.1	-1.34	0.0297	1.06	0.9537	-1.41	0.0317	-1.06	0.7326	1.14	0.6392	1	0.9992	PSR0400011234.mm.1	-2.56	0.0337	http://genome.ucsc.edu/cgi-bin/hgTracks?org=uOttawa&db=mm10&position=chr4:126835279-126835470	PSR0400011218.mm.1	-2.06	0.0988		JUC0400005846.mm.1	2.26	0.4356		AU040320	expressed sequence AU040320
TC0900001625.mm.1	-1.4	0.0795	-1.16	0.7936	-1.2	0.2815	1.1	0.8698	1.04	0.9949	1.58	0.0273	PSR0900013654.mm.1	1.42	0.034	http://genome.ucsc.edu/cgi-bin/hgTracks?org=uOttawa&db=mm10&position=chr9:121767239-121767383	PSR0900013651.mm.1	-1.46	0.2872		JUC0900007677.mm.1	1.46	0.6839		Zfp651	zinc finger protein 651
TC0100002974.mm.1	1.04	0.8577	1.04	0.7268	-1	0.6139	-1.03	0.9138	1.09	0.8784	1.14	0.6928	PSR0100023972.mm.1	-1.78	0.0344	http://genome.ucsc.edu/cgi-bin/hgTracks?org=uOttawa&db=mm10&position=chr1:121565881-121566168	JUC0100013591.mm.1	2.02	0.2677		PSR0100023967.mm.1	2.01	0.5481		Ddx18	DEAD (Asp-Glu-Ala-Asp) box polypeptide 18
TC0600001271.mm.1	-1.36	0.0842	-1.06	0.989	-1.28	0.1009	-1.06	0.7491	1.12	0.8256	1.06	0.5433	PSR0600010031.mm.1	-1.98	0.0344	http://genome.ucsc.edu/cgi-bin/hgTracks?org=uOttawa&db=mm10&position=chr6:114677940-114677998	PSR0600010024.mm.1	2.63	0.0699		JUC0600005203.mm.1	-3.21	0.6178		Atg7	autophagy related 7
TC1600000659.mm.1	-1	0.8134	-1.03	0.7009	1.03	0.5459	1	0.9286	-1.09	0.9095	-1.15	0.4094	JUC1600003014.mm.1	-2.13	0.0344	http://genome.ucsc.edu/cgi-bin/hgTracks?org=uOttawa&db=mm10&position=chr16:44732119-44734541	JUC1600003014.mm.1	-2.09	0.0772		JUC1600003011.mm.1	-2.79	0.6932		Nepro	nucleolus and neural progenitor protein
TC0900000607.mm.1	1.42	0.0163	1.21	0.6755	1.17	0.1879	-1.15	0.5375	-1.13	0.9318	1.11	0.5754	JUC0900002266.mm.1	-2.57	0.0344	http://genome.ucsc.edu/cgi-bin/hgTracks?org=uOttawa&db=mm10&position=chr9:50792150-50792302	JUC0900002270.mm.1	-2.22	0.095		PSR0900004324.mm.1	-2.38	0.7595		Alg9	asparagine-linked glycosylation 9 (alpha 1,2 mannosyltransferase)
TC1000002308.mm.1	1.32	0.0708	1.21	0.7352	1.09	0.3642	-1.08	0.6177	1.06	0.9744	-1.11	0.5041	PSR1000016501.mm.1	-3.16	0.0344	http://genome.ucsc.edu/cgi-bin/hgTracks?org=uOttawa&db=mm10&position=chr10:67270106-67270146	PSR1000016499.mm.1	-1.9	0.5989		PSR1000016504.mm.1	1.43	0.805		Nrbf2	nuclear receptor binding factor 2
TC0300003212.mm.1	-2.07	0.0198	-1.19	0.7401	-1.73	0.1022	-1.01	0.9574	-1.15	0.9762	-1.22	0.3336	JUC0300002838.mm.1	2.96	0.0345	http://genome.ucsc.edu/cgi-bin/hgTracks?org=uOttawa&db=mm10&position=chr3:88855700-88855815	JUC0300002855.mm.1	-2.61	0.1142		JUC0300002855.mm.1	-2.1	0.6344		Gon4l	gon-4-like (C.elegans)
TC0100000892.mm.1	1.05	0.8184	1.12	0.9022	-1.07	0.649	-1.17	0.3349	1.11	0.8861	-1.04	0.7467	PSR0100007548.mm.1	-2	0.0345	http://genome.ucsc.edu/cgi-bin/hgTracks?org=uOttawa&db=mm10&position=chr1:91304437-91304468	JUC0100004327.mm.1	-2.49	0.1453		PSR0100007540.mm.1	-1.47	0.7309		Scly	selenocysteine lyase
TC1400000776.mm.1	-1.14	0.1742	-1	0.9737	-1.14	0.176	1.02	0.8985	-1.09	0.9657	-1.15	0.5598	PSR1400006059.mm.1	-4.82	0.0346	http://genome.ucsc.edu/cgi-bin/hgTracks?org=uOttawa&db=mm10&position=chr14:55223768-55223812	JUC1400003228.mm.1	-2.04	0.2772		PSR1400006068.mm.1	1.43	0.6586		Dhrs2	dehydrogenase/reductase member 2
TC0900003064.mm.1	1.04	0.6763	1.05	0.983	-1.01	0.7494	-1.77	0.8495	-2.46	0.9464	3.25	0.0329	JUC0900014475.mm.1	5.09	0.0346	http://genome.ucsc.edu/cgi-bin/hgTracks?org=uOttawa&db=mm10&position=chr9:108573413-108573489	JUC0900014476.mm.1	-1.49	0.4833		JUC0900014476.mm.1	-1.57	0.8037		Wdr6	WD repeat domain 6
TC1900001524.mm.1	-1.52	0.0723	1.01	0.9581	-1.53	0.0735	1.9	0.258	-1.44	0.8651	2.22	0.0436	JUC1900007434.mm.1	2.91	0.0347	http://genome.ucsc.edu/cgi-bin/hgTracks?org=uOttawa&db=mm10&position=chr19:42297822-42298283	JUC1900007435.mm.1	-2.16	0.197		JUC1900007433.mm.1	-2.13	0.4203		Crtac1	cartilage acidic protein 1
TC0600002003.mm.1	1.25	0.4368	1.56	0.6918	-1.25	0.8748	-1.24	0.2285	1.02	0.9783	1.05	0.9278	JUC0600008312.mm.1	2.75	0.0347	http://genome.ucsc.edu/cgi-bin/hgTracks?org=uOttawa&db=mm10&position=chr6:30895594-30896367	PSR0600015862.mm.1	2.41	0.2382		PSR0600015839.mm.1	-1.47	0.684		Copg2	coatomer protein complex, subunit gamma 2; cDNA, clone:Y1G0129B09, strand:plus, reference:ENSEMBL:Mouse-Transcript-ENST:ENSMUST00000065586, based on BLAT search.
TC0X00000708.mm.1	-1.09	0.3507	1.06	0.8405	-1.15	0.684	-1.04	0.9846	1.06	0.9529	-1.06	0.8827	PSR0X00004804.mm.1	-1.48	0.0347	http://genome.ucsc.edu/cgi-bin/hgTracks?org=uOttawa&db=mm10&position=chrX:74303431-74303463	JUC0X00002406.mm.1	-1.42	0.1232		PSR0X00004804.mm.1	-1.15	0.7984		Atp6ap1	ATPase, H+ transporting, lysosomal accessory protein 1
TC1800000929.mm.1	-1	0.9278	1.01	0.9896	-1.01	0.9575	1.01	0.9497	1.05	0.9676	-1.03	0.7399	JUC1800003769.mm.1	6.43	0.0347	http://genome.ucsc.edu/cgi-bin/hgTracks?org=uOttawa&db=mm10&position=chr18:4334769-4336166	PSR1800006796.mm.1	1.51	0.2909		PSR1800006796.mm.1	1.22	0.8147		Map3k8	mitogen-activated protein kinase kinase kinase 8
TC1700000255.mm.1	-1.24	0.2281	1.19	0.9462	-1.48	0.3423	-1.06	0.5406	-1.11	0.8733	-1.01	0.9583	JUC1700001053.mm.1	1.72	0.0348	http://genome.ucsc.edu/cgi-bin/hgTracks?org=uOttawa&db=mm10&position=chr17:20965330-20965455	PSR1700001884.mm.1	2.58	0.199		JUC1700001045.mm.1	-1.38	0.7115		Ppp2r1a	protein phosphatase 2, regulatory subunit A, alpha; protein phosphatase 2 (formerly 2A), regulatory subunit A (PR 65), alpha isoform
TC0500000385.mm.1	-1.89	0.0424	-1.07	0.801	-1.77	0.148	1.01	0.9593	-1.06	0.9447	-1.67	0.0025	PSR0500003778.mm.1	1.49	0.0349	http://genome.ucsc.edu/cgi-bin/hgTracks?org=uOttawa&db=mm10&position=chr5:34877428-34877504	JUC0500002123.mm.1	-2.39	0.2393		JUC0500002087.mm.1	-2.46	0.5164		Htt	huntingtin
TC0200002279.mm.1	-1.09	0.6634	-1.33	0.6629	1.22	0.264	1.05	0.5143	1	0.9975	-1.05	0.8307	PSR0200017849.mm.1	-2.71	0.0349	http://genome.ucsc.edu/cgi-bin/hgTracks?org=uOttawa&db=mm10&position=chr2:152308199-152308329	PSR0200017842.mm.1	-1.21	0.3256		PSR0200017843.mm.1	-1.35	0.6685		Tbc1d20	TBC1 domain family, member 20
TC0400003776.mm.1	1.05	0.9936	1.05	0.7319	-1	0.4585	-1.23	0.346	-1.02	0.9686	1.34	0.011	PSR0400031126.mm.1	-2.93	0.0354	http://genome.ucsc.edu/cgi-bin/hgTracks?org=uOttawa&db=mm10&position=chr4:135986868-135986917	PSR0400031128.mm.1	1.3	0.2427		PSR0400031111.mm.1	-1.22	0.8488		Pithd1	PITH (C-terminal proteasome-interacting domain of thioredoxin-like) domain containing 1
TC0100000822.mm.1	-1.75	0.0288	-1.23	0.7333	-1.41	0.1621	1.18	0.4414	-1	0.9736	1.13	0.7671	JUC0100003981.mm.1	-3	0.0355	http://genome.ucsc.edu/cgi-bin/hgTracks?org=uOttawa&db=mm10&position=chr1:87718284-87719321	PSR0100006948.mm.1	-1.68	0.0428	http://genome.ucsc.edu/cgi-bin/hgTracks?org=uOttawa&db=mm10&position=chr1:87620399-87620435	JUC0100003983.mm.1	1.97	0.6421		Inpp5d	inositol polyphosphate-5-phosphatase D
TC0700004644.mm.1	-1	0.5988	1.04	0.8369	-1.04	0.3392	1.08	0.8451	1.06	0.9865	1.05	0.9824	JUC0700012959.mm.1	3.73	0.0356	http://genome.ucsc.edu/cgi-bin/hgTracks?org=uOttawa&db=mm10&position=chr7:30057519-30062229	JUC0700012959.mm.1	3.95	0.0895		JUC0700012959.mm.1	6.57	0.1876		Zfp82	zinc finger protein 82
TC0100003282.mm.1	-1.32	0.0886	-1.08	0.7517	-1.21	0.3775	1.44	0.0229	-1.1	0.8837	-1.03	0.9811	PSR0100026734.mm.1	1.88	0.0356	http://genome.ucsc.edu/cgi-bin/hgTracks?org=uOttawa&db=mm10&position=chr1:153828555-153828659	PSR0100026718.mm.1	2	0.2103		JUC0100015270.mm.1	1.81	0.574		Rgsl1	regulator of G-protein signaling like 1
TC0900003220.mm.1	1.67	0.0373	1.4	0.6629	1.2	0.7633	1.08	0.8727	1.02	0.9289	1.31	0.372	PSR0900027095.mm.1	1.51	0.0357	http://genome.ucsc.edu/cgi-bin/hgTracks?org=uOttawa&db=mm10&position=chr9:118064529-118065348	PSR0900027095.mm.1	1.37	0.3545		PSR0900027095.mm.1	1.68	0.3958		Cmc1	COX assembly mitochondrial protein 1
TC1100001670.mm.1	-1.83	0.0237	-1.2	0.7774	-1.53	0.0951	-1.02	0.9162	-1.02	0.9758	-1.05	0.7458	JUC1100008136.mm.1	2.41	0.0359	http://genome.ucsc.edu/cgi-bin/hgTracks?org=uOttawa&db=mm10&position=chr11:101735894-101737657	JUC1100008155.mm.1	-2.6	0.1329		JUC1100008155.mm.1	-2.15	0.5022		Dhx8	DEAH (Asp-Glu-Ala-His) box polypeptide 8
TC0400001581.mm.1	-1.07	0.8268	-1.07	0.8773	1	0.6102	-1.15	0.3891	-1.14	0.8804	1.04	0.8689	PSR0400012397.mm.1	-3.28	0.0359	http://genome.ucsc.edu/cgi-bin/hgTracks?org=uOttawa&db=mm10&position=chr4:132276789-132279059	JUC0400006466.mm.1	2.4	0.0751		PSR0400012399.mm.1	1.51	0.7461		Taf12	TAF12 RNA polymerase II, TATA box binding protein (TBP)-associated factor
TC1500001935.mm.1	1.09	0.5604	1.12	0.6654	-1.03	0.4602	-1.9	0.0862	1.49	0.6419	-1.32	0.251	PSR1500015228.mm.1	-3.62	0.0361	http://genome.ucsc.edu/cgi-bin/hgTracks?org=uOttawa&db=mm10&position=chr15:82002293-82002536	PSR1500015222.mm.1	-1.96	0.0292	http://genome.ucsc.edu/cgi-bin/hgTracks?org=uOttawa&db=mm10&position=chr15:81994721-81994845	JUC1500008637.mm.1	-1.7	0.5675		Desi1	desumoylating isopeptidase 1
TC1600002141.mm.1	1.01	0.8656	1.01	0.9922	-1	0.8984	1.03	0.9446	1.17	0.6798	1.1	0.346	PSR1600016504.mm.1	2.42	0.0362	http://genome.ucsc.edu/cgi-bin/hgTracks?org=uOttawa&db=mm10&position=chr16:96158693-96159067	PSR1600016509.mm.1	1.31	0.393		PSR1600016519.mm.1	1.82	0.5483		Lca5l	Leber congenital amaurosis 5-like
TC1700001986.mm.1	-1.95	0.0068	-1.17	0.8811	-1.68	0.0149	-1.57	0.0021	1.08	0.7166	-1.19	0.1382	JUC1700010103.mm.1	2.11	0.0364	http://genome.ucsc.edu/cgi-bin/hgTracks?org=uOttawa&db=mm10&position=chr17:35901611-35901983	JUC1700010115.mm.1	4.68	0.1098		JUC1700010119.mm.1	-2.29	0.5649		Atat1	alpha tubulin acetyltransferase 1
TC0200001889.mm.1	-1.2	0.1614	1.08	0.8899	-1.3	0.1128	-1.1	0.4682	-1.07	0.9953	-1.09	0.8973	PSR0200014712.mm.1	-1.63	0.0364	http://genome.ucsc.edu/cgi-bin/hgTracks?org=uOttawa&db=mm10&position=chr2:125896654-125896791	JUC0200007367.mm.1	2.04	0.2995		PSR0200014719.mm.1	-1.89	0.5651		Galk2	galactokinase 2
TC0200002533.mm.1	-1.04	0.4628	-1.05	0.9835	1.01	0.5379	-1.04	0.9458	1	0.9779	1.14	0.2064	PSR0200020714.mm.1	1.67	0.0364	http://genome.ucsc.edu/cgi-bin/hgTracks?org=uOttawa&db=mm10&position=chr2:164792625-164792770	PSR0200020714.mm.1	1.18	0.4345		PSR0200020698.mm.1	1.23	0.737		Snx21	sorting nexin family member 21; sorting nexin family member 21 (Snx21), mRNA.
TC0700002053.mm.1	-1.32	0.0695	1.02	0.9339	-1.34	0.0638	-1.59	0.0131	-1.08	0.9321	-1.19	0.4	PSR0700018252.mm.1	-2.22	0.0364	http://genome.ucsc.edu/cgi-bin/hgTracks?org=uOttawa&db=mm10&position=chr7:141458005-141458083	PSR0700018252.mm.1	-2.24	0.1397		PSR0700018262.mm.1	-1.22	0.7993		Pnpla2	patatin-like phospholipase domain containing 2
TC1700001638.mm.1	-1.5	0.0218	1.02	0.7769	-1.54	0.0107	1	0.853	1.05	0.8784	1.05	0.5749	JUC1700008001.mm.1	2.23	0.0365	http://genome.ucsc.edu/cgi-bin/hgTracks?org=uOttawa&db=mm10&position=chr17:24702375-24702476	PSR1700014683.mm.1	-1.5	0.3203		JUC1700008010.mm.1	-2.07	0.5267		Tbl3	transducin (beta)-like 3
TC1700001742.mm.1	-1.56	0.0614	1.13	0.8263	-1.77	0.0353	-1.13	0.8035	-1.13	0.9062	1.59	0.0129	JUC1700008656.mm.1	-6.17	0.0366	http://genome.ucsc.edu/cgi-bin/hgTracks?org=uOttawa&db=mm10&position=chr17:27634475-27636565	PSR1700016015.mm.1	-1.43	0.1412		PSR1700016027.mm.1	1.71	0.6534		Rps10	ribosomal protein S10
TC0600001114.mm.1	-1.03	0.6038	-1.03	0.8792	-1	0.8678	1.11	0.6002	1.06	0.9782	1.12	0.1824	PSR0600008748.mm.1	-4.33	0.0366	http://genome.ucsc.edu/cgi-bin/hgTracks?org=uOttawa&db=mm10&position=chr6:94513805-94514041	JUC0600004473.mm.1	-2.26	0.2514		PSR0600008759.mm.1	-1.24	0.7057		Slc25a26	solute carrier family 25 (mitochondrial carrier, phosphate carrier), member 26
TC0900000500.mm.1	-1.41	0.2024	1.42	0.7559	-2	0.0694	-4.43	0.0069	1.81	0.5333	-2.11	0.0892	PSR0900003369.mm.1	-1.8	0.0369	http://genome.ucsc.edu/cgi-bin/hgTracks?org=uOttawa&db=mm10&position=chr9:44140845-44140992	PSR0900003370.mm.1	-2.17	0.0274	http://genome.ucsc.edu/cgi-bin/hgTracks?org=uOttawa&db=mm10&position=chr9:44141275-44141392	JUC0900001706.mm.1	-4.31	0.2602		Mcam	melanoma cell adhesion molecule
TC1200002522.mm.1	-1.07	0.4899	1.15	0.9552	-1.23	0.4315	-1.15	0.3446	1.16	0.9201	1.25	0.2099	JUC1200002777.mm.1	2.55	0.0369	http://genome.ucsc.edu/cgi-bin/hgTracks?org=uOttawa&db=mm10&position=chr12:76775664-76782813	PSR1200004892.mm.1	2.49	0.3824		JUC1200002776.mm.1	1.38	0.8133		Churc1	churchill domain containing 1
TC1800000199.mm.1	-1.35	0.1127	1.13	0.979	-1.53	0.1233	-1.17	0.5197	-1.06	0.9568	1.26	0.1278	JUC1800000827.mm.1	3.07	0.037	http://genome.ucsc.edu/cgi-bin/hgTracks?org=uOttawa&db=mm10&position=chr18:24616026-24617401	PSR1800001450.mm.1	1.31	0.2504		PSR1800001441.mm.1	-1.58	0.7618		Elp2	elongator acetyltransferase complex subunit 2
TC0600003533.mm.1	-1.22	0.1873	-1.16	0.7416	-1.06	0.6782	-1.68	0.1957	-1.21	0.8858	-1.2	0.7236	PSR0600009679.mm.1	-3.43	0.0371	http://genome.ucsc.edu/cgi-bin/hgTracks?org=uOttawa&db=mm10&position=chr6:113390737-113390818	PSR0600009693.mm.1	-1.51	0.2173		PSR0600009711.mm.1	-1.41	0.6416		Ttll3	tubulin tyrosine ligase-like family, member 3
TC0900001858.mm.1	-1.4	0.0167	-1.14	0.7175	-1.23	0.1052	-1.07	0.6645	1.03	0.9691	-1.18	0.0758	JUC0900008813.mm.1	3.61	0.0371	http://genome.ucsc.edu/cgi-bin/hgTracks?org=uOttawa&db=mm10&position=chr9:21124140-21124411	JUC0900008802.mm.1	-2.91	0.127		PSR0900015623.mm.1	-1.29	0.8137		Tyk2	tyrosine kinase 2
TC0200004941.mm.1	-1.4	0.176	1.24	0.7787	-1.74	0.0691	2.42	0.0073	1.49	0.5743	1.33	0.3262	PSR0200041898.mm.1	1.64	0.0374	http://genome.ucsc.edu/cgi-bin/hgTracks?org=uOttawa&db=mm10&position=chr2:154545045-154545167	PSR0200041898.mm.1	2.2	0.0181	http://genome.ucsc.edu/cgi-bin/hgTracks?org=uOttawa&db=mm10&position=chr2:154545045-154545167	PSR0200041900.mm.1	1.65	0.5405		Necab3	N-terminal EF-hand calcium binding protein 3
TC0700001280.mm.1	1.05	0.7451	1.49	0.7276	-1.42	0.2464	-1.45	0.2597	1.78	0.3542	-1.24	0.2345	PSR0700011051.mm.1	-2.13	0.0376	http://genome.ucsc.edu/cgi-bin/hgTracks?org=uOttawa&db=mm10&position=chr7:90379502-90379573	PSR0700011061.mm.1	2.94	0.0082	http://genome.ucsc.edu/cgi-bin/hgTracks?org=uOttawa&db=mm10&position=chr7:90387503-90387556	JUC0700005715.mm.1	-2.21	0.5432		Sytl2	synaptotagmin-like 2; synaptotagmin-like 2 (Sytl2), transcript variant 3, mRNA.; synaptotagmin-like 2 (Sytl2), transcript variant 2, mRNA.; synaptotagmin-like 2 (Sytl2), transcript variant 1, mRNA.; synaptotagmin-like 2 (Sytl2), transcript variant 4, mRNA.; synaptotagmin-like 2 (Sytl2), transcript variant 5, mRNA.
TC1200000139.mm.1	1.03	0.524	1.18	0.7759	-1.14	0.209	1.05	0.9697	-1.32	0.7387	1.35	0.2787	PSR1200001205.mm.1	1.46	0.0376	http://genome.ucsc.edu/cgi-bin/hgTracks?org=uOttawa&db=mm10&position=chr12:17280567-17280639	JUC1200000694.mm.1	2.03	0.4848		PSR1200001205.mm.1	-1.43	0.5827		Pdia6	protein disulfide isomerase associated 6
TC1100003799.mm.1	2.12	0.0389	2.05	0.6629	1.04	0.6968	-1.51	0.1776	-1.2	0.994	2.11	0.0033	PSR1100035137.mm.1	-2.27	0.0376	http://genome.ucsc.edu/cgi-bin/hgTracks?org=uOttawa&db=mm10&position=chr11:101278949-101279114	PSR1100035131.mm.1	-1.22	0.3055		PSR1100035134.mm.1	1.6	0.9027		Coa3	cytochrome C oxidase assembly factor 3
TC1000000884.mm.1	-1.76	0.0528	1.02	0.8721	-1.79	0.1287	-1.51	0.0724	-1.1	0.9966	1.16	0.1776	PSR1000006859.mm.1	2.56	0.0377	http://genome.ucsc.edu/cgi-bin/hgTracks?org=uOttawa&db=mm10&position=chr10:81179882-81180077	PSR1000006860.mm.1	-1.28	0.2325		PSR1000006859.mm.1	1.5	0.6786		Eef2	eukaryotic translation elongation factor 2
TC0600001335.mm.1	-1.07	0.9192	1.07	0.7195	-1.14	0.3422	-1.36	0.0778	1.45	0.3496	-1.11	0.4553	PSR0600010603.mm.1	1.76	0.0378	http://genome.ucsc.edu/cgi-bin/hgTracks?org=uOttawa&db=mm10&position=chr6:119343530-119343600	PSR0600010576.mm.1	-3.28	0.0145	http://genome.ucsc.edu/cgi-bin/hgTracks?org=uOttawa&db=mm10&position=chr6:119242778-119242940	PSR0600010599.mm.1	-2.14	0.2261		Cacna2d4	calcium channel, voltage-dependent, alpha 2/delta subunit 4
TC1800001421.mm.1	1.03	0.9136	-1	0.9987	1.03	0.9225	-1.2	0.5572	-1	0.879	-1.05	0.9276	PSR1800010430.mm.1	-2.13	0.0378	http://genome.ucsc.edu/cgi-bin/hgTracks?org=uOttawa&db=mm10&position=chr18:61501806-61501934	PSR1800010430.mm.1	-1.67	0.3742		JUC1800005787.mm.1	2.38	0.6896		Arhgef37	Rho guanine nucleotide exchange factor (GEF) 37
TC0400002105.mm.1	-1.55	0.0163	-1.2	0.7053	-1.29	0.1169	1.01	0.7079	-1.09	0.9619	-1.22	0.2849	PSR0400017772.mm.1	1.99	0.0379	http://genome.ucsc.edu/cgi-bin/hgTracks?org=uOttawa&db=mm10&position=chr4:156122351-156122416	PSR0400017777.mm.1	1.63	0.3959		PSR0400017777.mm.1	1.75	0.7201		9430015G10Rik	RIKEN cDNA 9430015G10 gene
TC1700000335.mm.1	-1.55	0.0236	1.09	0.9911	-1.68	0.0336	-1.05	0.9989	-1.06	0.9892	-1.24	0.3036	PSR1700002471.mm.1	-2.18	0.038	http://genome.ucsc.edu/cgi-bin/hgTracks?org=uOttawa&db=mm10&position=chr17:24366214-24366767	PSR1700002471.mm.1	-1.83	0.169		JUC1700001350.mm.1	1.8	0.6836		Abca3	ATP-binding cassette, sub-family A (ABC1), member 3; ATP-binding cassette, sub-family A (ABC1), member 3 (Abca3), transcript variant 2, mRNA.; ATP-binding cassette, sub-family A (ABC1), member 3 (Abca3), transcript variant 1, mRNA.
TC1100003990.mm.1	-1.03	0.2212	-1	0.9735	-1.03	0.2957	1.11	0.7433	1.22	0.7762	-1.43	0.1303	PSR1100037341.mm.1	-1.77	0.0381	http://genome.ucsc.edu/cgi-bin/hgTracks?org=uOttawa&db=mm10&position=chr11:109466360-109466431	JUC1100019501.mm.1	-2.36	0.6997		PSR1100037337.mm.1	2.33	0.5455		Slc16a6	solute carrier family 16 (monocarboxylic acid transporters), member 6
TC0900000950.mm.1	1.2	0.1482	1.16	0.6986	1.04	0.765	-1.07	0.8007	-1.3	0.9793	1.24	0.2112	JUC0900003980.mm.1	4.43	0.0381	http://genome.ucsc.edu/cgi-bin/hgTracks?org=uOttawa&db=mm10&position=chr9:71285018-71285116	JUC0900003982.mm.1	-1.93	0.3694		PSR0900007303.mm.1	1.12	0.8712		Aldh1a2	aldehyde dehydrogenase family 1, subfamily A2
TC1500000677.mm.1	-1.55	0.2529	-1.07	0.9372	-1.45	0.3863	1.12	0.7005	1.04	0.9744	1.77	0.0095	JUC1500002893.mm.1	3.55	0.0383	http://genome.ucsc.edu/cgi-bin/hgTracks?org=uOttawa&db=mm10&position=chr15:79665949-79666988	PSR1500005074.mm.1	1.39	0.5824		PSR1500005077.mm.1	1.52	0.7869		Cby1	chibby homolog 1 (Drosophila)
TC1100000096.mm.1	1.15	0.2206	1.15	0.6832	1	0.968	1	0.9996	-1	0.9979	1	0.9971	JUC1100000553.mm.1	-6	0.0383	http://genome.ucsc.edu/cgi-bin/hgTracks?org=uOttawa&db=mm10&position=chr11:6415988-6418101	JUC1100000553.mm.1	1.99	0.2405		PSR1100001042.mm.1	1.64	0.9051		Ppia	peptidylprolyl isomerase A
TC0200003311.mm.1	1	0.8963	1.02	0.9267	-1.02	0.7777	-1.01	0.863	1.05	0.9477	1.01	0.9173	PSR0200028234.mm.1	-1.63	0.0386	http://genome.ucsc.edu/cgi-bin/hgTracks?org=uOttawa&db=mm10&position=chr2:32772760-32773664	PSR0200028234.mm.1	-1.43	0.2482		PSR0200028235.mm.1	1.86	0.6238		Ttc16	tetratricopeptide repeat domain 16
TC1600000208.mm.1	1.01	0.8329	1.02	0.9319	-1.01	0.7193	1.12	0.6095	-1.05	0.9511	1.08	0.5758	PSR1600001696.mm.1	-2.39	0.0387	http://genome.ucsc.edu/cgi-bin/hgTracks?org=uOttawa&db=mm10&position=chr16:17151286-17151701	JUC1600000890.mm.1	1.92	0.2991		PSR1600001686.mm.1	-1.26	0.7668		Ydjc	YdjC homolog (bacterial)
TC0600003000.mm.1	-2.43	0.005	-1.06	0.8153	-2.3	0.0139	1.2	0.1824	-1.07	0.898	-1.25	0.0484	PSR0600023070.mm.1	-2.98	0.0388	http://genome.ucsc.edu/cgi-bin/hgTracks?org=uOttawa&db=mm10&position=chr6:118417388-118417578	JUC0600011984.mm.1	-2.84	0.3475		JUC0600011964.mm.1	-1.81	0.6562		Bms1	BMS1 homolog, ribosome assembly protein (yeast)
TC1100001076.mm.1	-1.49	0.0357	1.05	0.8963	-1.57	0.0295	-1.24	0.251	1.08	0.7816	-1.1	0.5204	PSR1100009804.mm.1	-1.52	0.0388	http://genome.ucsc.edu/cgi-bin/hgTracks?org=uOttawa&db=mm10&position=chr11:75633069-75633103	JUC1100005171.mm.1	-2.03	0.1203		PSR1100009822.mm.1	-1.4	0.7259		Inpp5k	inositol polyphosphate 5-phosphatase K
TC0200002986.mm.1	1.02	0.8018	1.01	0.8886	1.01	1	-1.39	0.2201	-1.4	0.7941	-1.15	0.796	PSR0200024650.mm.1	2.55	0.0391	http://genome.ucsc.edu/cgi-bin/hgTracks?org=uOttawa&db=mm10&position=chr2:13308522-13308651	JUC0200012502.mm.1	4.02	0.1242		PSR0200024691.mm.1	1.77	0.4761		Cubn	cubilin (intrinsic factor-cobalamin receptor)
TC1900000523.mm.1	-1.09	0.3124	1	0.7294	-1.09	0.9024	1.33	0.1459	1.07	0.9496	-1.32	0.1775	PSR1900004682.mm.1	-2.5	0.0395	http://genome.ucsc.edu/cgi-bin/hgTracks?org=uOttawa&db=mm10&position=chr19:36980987-36981129	JUC1900002486.mm.1	-1.79	0.2489		JUC1900002487.mm.1	-2.82	0.7261		Btaf1	BTAF1 RNA polymerase II, B-TFIID transcription factor-associated, (Mot1 homolog, S. cerevisiae)
TC1100003345.mm.1	-1.53	0.2666	1	0.8177	-1.53	0.1285	-3.07	0.0234	2.36	0.4784	-1.17	0.4004	PSR1100030788.mm.1	-3.09	0.0398	http://genome.ucsc.edu/cgi-bin/hgTracks?org=uOttawa&db=mm10&position=chr11:80684325-80684490	JUC1100016095.mm.1	5.28	0.0274	http://genome.ucsc.edu/cgi-bin/hgTracks?org=uOttawa&db=mm10&position=chr11:80676938-80680020	PSR1100030788.mm.1	-2.78	0.4299		Myo1d	myosin ID
TC1800000834.mm.1	1.83	0.0053	1.19	0.7221	1.54	0.0269	-1.55	0.1122	1.36	0.8228	-1.2	0.7585	PSR1800006121.mm.1	2.53	0.0398	http://genome.ucsc.edu/cgi-bin/hgTracks?org=uOttawa&db=mm10&position=chr18:77877595-77877629	PSR1800006119.mm.1	-2.55	0.039	http://genome.ucsc.edu/cgi-bin/hgTracks?org=uOttawa&db=mm10&position=chr18:77874273-77874369	PSR1800006109.mm.1	2.13	0.6825		Pstpip2	proline-serine-threonine phosphatase-interacting protein 2
TC0500001451.mm.1	-1.2	0.2027	-1.01	0.9548	-1.18	0.1846	-1.38	0.0806	1.4	0.6406	1.07	0.8866	PSR0500013095.mm.1	-3.74	0.04	http://genome.ucsc.edu/cgi-bin/hgTracks?org=uOttawa&db=mm10&position=chr5:124714233-124714720	JUC0500007166.mm.1	1.79	0.0564		JUC0500007161.mm.1	-1.36	0.6833		Atp6v0a2	ATPase, H+ transporting, lysosomal V0 subunit A2; ATPase, H+ transporting, lysosomal V0 subunit A2 (Atp6v0a2), mRNA.
TC0500002595.mm.1	1.01	0.9237	1.01	0.9532	1	0.8507	-1.09	0.832	-1.01	0.9915	-1.19	0.3027	PSR0500023016.mm.1	-1.44	0.0401	http://genome.ucsc.edu/cgi-bin/hgTracks?org=uOttawa&db=mm10&position=chr5:73629531-73629675	PSR0500023013.mm.1	-1.24	0.6545		PSR0500023016.mm.1	-1.23	0.6345		Lrrc66	leucine rich repeat containing 66
TC0500003495.mm.1	1.14	0.4182	-1.27	0.7363	1.44	0.1203	1.36	0.4033	-1.05	0.9333	1.24	0.4816	PSR0500031981.mm.1	-3.22	0.0403	http://genome.ucsc.edu/cgi-bin/hgTracks?org=uOttawa&db=mm10&position=chr5:139479077-139479155	PSR0500031979.mm.1	1.13	0.3469		PSR0500031974.mm.1	-1.53	0.4104		Zfand2a	zinc finger, AN1-type domain 2A
TC0700004626.mm.1	-1.41	0.1519	1.15	0.8495	-1.62	0.0881	-1.14	0.5832	1.2	0.9648	1.37	0.1482	PSR0700015656.mm.1	-1.5	0.0405	http://genome.ucsc.edu/cgi-bin/hgTracks?org=uOttawa&db=mm10&position=chr7:126959791-126959954	PSR0700015654.mm.1	-1.61	0.1919		PSR0700015659.mm.1	-1.44	0.6708		Sez6l2	seizure related 6 homolog like 2
TC1600001198.mm.1	1.05	0.2341	1.03	0.8648	1.02	0.4753	-1.05	0.9618	-1	0.9207	1.09	0.4152	JUC1600004971.mm.1	-2.8	0.0405	http://genome.ucsc.edu/cgi-bin/hgTracks?org=uOttawa&db=mm10&position=chr16:10784921-10785431	JUC1600004972.mm.1	-1.02	0.7089		PSR1600009546.mm.1	-1.47	0.7821		Socs1	suppressor of cytokine signaling 1
TC0500000021.mm.1	-2.04	0.009	-1.28	0.7936	-1.59	0.0305	-1.25	0.746	1.05	0.9464	-1.44	0.2732	JUC0500000126.mm.1	-2.01	0.0406	http://genome.ucsc.edu/cgi-bin/hgTracks?org=uOttawa&db=mm10&position=chr5:3981214-3992046	JUC0500000113.mm.1	-3.43	0.148		PSR0500000227.mm.1	1.66	0.4162		Akap9	A kinase (PRKA) anchor protein (yotiao) 9
TC0500001223.mm.1	-1.66	0.0092	-1.35	0.6629	-1.23	0.3664	1.95	0.1506	1.4	0.8801	1.67	0.1836	JUC0500005757.mm.1	2.06	0.0406	http://genome.ucsc.edu/cgi-bin/hgTracks?org=uOttawa&db=mm10&position=chr5:114415384-114415577	JUC0500005757.mm.1	2.16	0.0504		JUC0500005757.mm.1	1.89	0.5019		Ube3b	ubiquitin protein ligase E3B
TC0200003807.mm.1	-1	0.9836	-1	0.993	-1	0.9756	-1.16	0.1901	1.1	0.9944	-1.09	0.3032	PSR0200032644.mm.1	1.94	0.0406	http://genome.ucsc.edu/cgi-bin/hgTracks?org=uOttawa&db=mm10&position=chr2:76807991-76808117	JUC0200016794.mm.1	-4.47	0.0777		JUC0200016735.mm.1	3.08	0.5331		Ttn	titin
TC1100000053.mm.1	-1.24	0.2543	1.02	0.794	-1.26	0.105	1.05	0.9933	-1.11	0.7026	1.36	0.0269	PSR1100000615.mm.1	1.81	0.0406	http://genome.ucsc.edu/cgi-bin/hgTracks?org=uOttawa&db=mm10&position=chr11:4893649-4894200	PSR1100000594.mm.1	1.56	0.416		JUC1100000298.mm.1	-2.76	0.6933		Nipsnap1	4-nitrophenylphosphatase domain and non-neuronal SNAP25-like protein homolog 1 (C. elegans)
TC1100002107.mm.1	-1.14	0.6457	-1	0.8319	-1.14	0.3676	1.07	0.8084	-1.08	0.94	1.22	0.0834	PSR1100020448.mm.1	1.53	0.0407	http://genome.ucsc.edu/cgi-bin/hgTracks?org=uOttawa&db=mm10&position=chr11:4097775-4098435	JUC1100010682.mm.1	-1.49	0.5561		JUC1100010677.mm.1	-1.65	0.663		Sec14l2	SEC14-like lipid binding 2; SEC14-like 2 (S. cerevisiae)
TC1500002158.mm.1	-1.21	0.0356	1.01	0.9147	-1.23	0.0318	1.15	0.4078	1.03	0.9931	-1.1	0.5913	PSR1500017414.mm.1	-1.74	0.041	http://genome.ucsc.edu/cgi-bin/hgTracks?org=uOttawa&db=mm10&position=chr15:97809968-97810039	PSR1500017397.mm.1	1.24	0.3037		JUC1500009896.mm.1	1.81	0.6989		Hdac7	histone deacetylase 7
TC1000000812.mm.1	-1.1	0.5563	1.09	0.6873	-1.2	0.0985	-1.08	0.8105	1.08	0.7403	1.13	0.4325	PSR1000005886.mm.1	2.24	0.0412	http://genome.ucsc.edu/cgi-bin/hgTracks?org=uOttawa&db=mm10&position=chr10:79711711-79711823	PSR1000005874.mm.1	-1.88	0.2326		PSR1000005870.mm.1	1.53	0.8247		Bsg	basigin
TC0400001449.mm.1	-1.06	0.3014	-1.06	0.983	-1	0.3067	1.09	0.506	1.11	0.8455	1.03	0.5805	JUC0400005733.mm.1	-2.47	0.0417	http://genome.ucsc.edu/cgi-bin/hgTracks?org=uOttawa&db=mm10&position=chr4:126026179-126027189	JUC0400005734.mm.1	-2.24	0.3025		JUC0400005731.mm.1	-2.64	0.7053		Csf3r	colony stimulating factor 3 receptor (granulocyte)
TC0500000229.mm.1	1.75	0.0269	-1.01	0.9685	1.77	0.0307	1.17	0.4292	-1.06	0.9106	-1.32	0.0284	PSR0500001790.mm.1	-1.65	0.0417	http://genome.ucsc.edu/cgi-bin/hgTracks?org=uOttawa&db=mm10&position=chr5:25223032-25224454	PSR0500001788.mm.1	-1.11	0.4175		PSR0500001804.mm.1	1.31	0.7617		Galnt11	UDP-N-acetyl-alpha-D-galactosamine:polypeptide N-acetylgalactosaminyltransferase 11
TC0200004972.mm.1	-1.04	0.8125	-1.02	0.8259	-1.01	0.9082	-1.04	0.9239	1.01	0.9947	1.05	0.6692	PSR0200042250.mm.1	-1.81	0.0417	http://genome.ucsc.edu/cgi-bin/hgTracks?org=uOttawa&db=mm10&position=chr2:155819337-155819426	JUC0200021804.mm.1	-1.77	0.4366		PSR0200042247.mm.1	1.17	0.871		BC029722	cDNA sequence BC029722
TC1100003780.mm.1	-1.76	0.0182	-1.21	0.6832	-1.45	0.1825	-1	0.8424	-1.05	0.9812	1.1	0.5025	PSR1100034813.mm.1	1.71	0.0419	http://genome.ucsc.edu/cgi-bin/hgTracks?org=uOttawa&db=mm10&position=chr11:100704748-100705221	JUC1100018232.mm.1	3.14	0.1596		PSR1100034813.mm.1	1.35	0.6264		Kat2a	K(lysine) acetyltransferase 2A
TC1600001441.mm.1	-1.44	0.172	1.1	0.7603	-1.59	0.0617	-1.08	0.8737	-1.12	0.9341	-1.21	0.3634	JUC1600006161.mm.1	2.29	0.0419	http://genome.ucsc.edu/cgi-bin/hgTracks?org=uOttawa&db=mm10&position=chr16:29282068-29293421	JUC1600006178.mm.1	-2.81	0.1294		JUC1600006175.mm.1	-2.68	0.6669		Atp13a5	ATPase type 13A5
TC0500000317.mm.1	-1.67	0.0394	1.04	0.9264	-1.75	0.0763	-1.25	0.5496	-1.07	0.9779	1.41	0.1882	PSR0500002770.mm.1	2.33	0.042	http://genome.ucsc.edu/cgi-bin/hgTracks?org=uOttawa&db=mm10&position=chr5:31250090-31250140	JUC0500001520.mm.1	-1.59	0.2365		JUC0500001510.mm.1	-2.05	0.5253		Nrbp1	nuclear receptor binding protein 1
TC1100004194.mm.1	-1.14	0.3137	1.07	0.7203	-1.22	0.0761	1.01	0.8816	-1.01	0.9875	-1.09	0.7601	JUC1100020967.mm.1	-2.33	0.042	http://genome.ucsc.edu/cgi-bin/hgTracks?org=uOttawa&db=mm10&position=chr11:120067038-120067946	JUC1100020953.mm.1	-1.97	0.2276		JUC1100020940.mm.1	-1.87	0.6037		Cep131	centrosomal protein 131
TC0600000226.mm.1	1.23	0.6529	1.14	0.7124	1.08	0.7537	-1.04	0.962	1.01	0.9973	1.24	0.1849	PSR0600001430.mm.1	-1.44	0.0421	http://genome.ucsc.edu/cgi-bin/hgTracks?org=uOttawa&db=mm10&position=chr6:29272488-29272608	PSR0600001431.mm.1	1.27	0.6325		PSR0600001433.mm.1	-1.27	0.6544		Hilpda	hypoxia inducible lipid droplet associated
TC1500001729.mm.1	-1.99	0.0566	1.11	0.8985	-2.21	0.0452	-1.36	0.5113	-1.25	0.9	-2.3	0.012	PSR1500013054.mm.1	2.41	0.0421	http://genome.ucsc.edu/cgi-bin/hgTracks?org=uOttawa&db=mm10&position=chr15:75048540-75048663	JUC1500007420.mm.1	2.78	0.1644		PSR1500013050.mm.1	1.19	0.8805		Ly6c1	lymphocyte antigen 6 complex, locus C1
TC1200000606.mm.1	-1.02	0.6901	-1.01	0.8944	-1.01	0.9137	-1.01	0.953	1.05	0.9289	-1.22	0.0637	PSR1200004173.mm.1	2.5	0.0422	http://genome.ucsc.edu/cgi-bin/hgTracks?org=uOttawa&db=mm10&position=chr12:71189407-71189654	PSR1200004172.mm.1	-2.01	0.0988		JUC1200002319.mm.1	2.59	0.5556		2700049A03Rik	RIKEN cDNA 2700049A03 gene
TC0800002463.mm.1	-1.27	0.0837	1.01	0.998	-1.28	0.1084	1.08	0.5801	1.04	0.9949	1.05	0.6823	PSR0800018860.mm.1	1.6	0.0422	http://genome.ucsc.edu/cgi-bin/hgTracks?org=uOttawa&db=mm10&position=chr8:72468200-72468289	JUC0800010282.mm.1	-1.49	0.3155		PSR0800018864.mm.1	1.37	0.6902		Cherp	calcium homeostasis endoplasmic reticulum protein
TC0400003218.mm.1	-1.29	0.1583	-1.15	0.8212	-1.12	0.419	1.12	0.8848	1.09	0.9947	1.12	0.5582	PSR0400025579.mm.1	2.33	0.0422	http://genome.ucsc.edu/cgi-bin/hgTracks?org=uOttawa&db=mm10&position=chr4:107239712-107239753	PSR0400025582.mm.1	1.56	0.314		PSR0400025577.mm.1	-1.79	0.7533		Lrrc42	leucine rich repeat containing 42
TC0700000487.mm.1	-1.43	0.0086	1.04	0.9632	-1.48	0.0136	1.09	0.7693	-1.03	0.9763	1.22	0.1893	JUC0700001988.mm.1	2.47	0.0422	http://genome.ucsc.edu/cgi-bin/hgTracks?org=uOttawa&db=mm10&position=chr7:28178317-28178898	PSR0700003956.mm.1	-1.25	0.4983		JUC0700001985.mm.1	1.3	0.8845		Fbl	fibrillarin
TC0200004141.mm.1	1.01	0.7506	1.07	0.9526	-1.06	0.6734	1.2	0.4166	1.23	0.8832	1.04	0.725	PSR0200034790.mm.1	-1.51	0.0423	http://genome.ucsc.edu/cgi-bin/hgTracks?org=uOttawa&db=mm10&position=chr2:92459220-92459377	PSR0200034790.mm.1	1.17	0.6215		PSR0200034790.mm.1	-1.24	0.6352		Slc35c1	solute carrier family 35, member C1
TC1100001143.mm.1	-1.25	0.0819	-1	0.8714	-1.24	0.1937	-1	0.9838	-1.02	0.9737	-1.22	0.3513	PSR1100010497.mm.1	1.77	0.0424	http://genome.ucsc.edu/cgi-bin/hgTracks?org=uOttawa&db=mm10&position=chr11:78094728-78094791	PSR1100010510.mm.1	1.25	0.4807		JUC1100005521.mm.1	-1.41	0.8999		Fam222b	family with sequence similarity 222, member B
TC1700000336.mm.1	1.04	0.6793	-1.05	0.809	1.08	0.3576	1.41	0.2096	1.02	0.9657	1.3	0.3658	PSR1700002508.mm.1	-2.75	0.0425	http://genome.ucsc.edu/cgi-bin/hgTracks?org=uOttawa&db=mm10&position=chr17:24415163-24416838	PSR1700002509.mm.1	1.33	0.1994		PSR1700002512.mm.1	1.16	0.733		Rnps1	ribonucleic acid binding protein S1
TC0800002881.mm.1	-1.96	0.0048	1.22	0.7176	-2.39	0.0016	-1.32	0.1355	-1.15	0.7019	1.19	0.2679	PSR0800022213.mm.1	1.52	0.0425	http://genome.ucsc.edu/cgi-bin/hgTracks?org=uOttawa&db=mm10&position=chr8:107586625-107586716	PSR0800022214.mm.1	1.73	0.3115		PSR0800022215.mm.1	1.28	0.8019		Psmd7	proteasome (prosome, macropain) 26S subunit, non-ATPase, 7
TC0X00001710.mm.1	-1.31	0.7207	-2.07	0.6629	1.57	0.212	1.16	0.7934	-1.07	0.9698	-1.23	0.4409	PSR0X00010918.mm.1	-2.33	0.0427	http://genome.ucsc.edu/cgi-bin/hgTracks?org=uOttawa&db=mm10&position=chrX:169693533-169693557	JUC0X00005547.mm.1	-1.95	0.3017		PSR0X00010924.mm.1	2.11	0.5738		Mid1	midline 1; midline 1 (Mid1), transcript variant 2, mRNA.
TC0900001101.mm.1	-1.03	0.7384	-1.03	0.9578	-1	0.8553	-1.02	0.9227	-1.02	0.9237	1.01	0.8629	PSR0900008677.mm.1	-2.01	0.0427	http://genome.ucsc.edu/cgi-bin/hgTracks?org=uOttawa&db=mm10&position=chr9:83871985-83872386	PSR0900008666.mm.1	2.14	0.2359		JUC0900004704.mm.1	-2.02	0.757		Ttk	Ttk protein kinase
TC1200002311.mm.1	-1.46	0.1539	1.07	0.9879	-1.56	0.1717	-1.49	0.2965	-1.13	0.9833	-1.49	0.1926	PSR1200016129.mm.1	-1.98	0.0428	http://genome.ucsc.edu/cgi-bin/hgTracks?org=uOttawa&db=mm10&position=chr12:105634920-105635021	JUC1200008934.mm.1	-1.96	0.1027		JUC1200008902.mm.1	1.8	0.5797		Atg2b	autophagy related 2B
TC0500002842.mm.1	-1.04	0.6902	1	0.8847	-1.04	0.4917	1.11	0.594	1.06	0.9904	1.14	0.5844	PSR0500025056.mm.1	-3.19	0.0429	http://genome.ucsc.edu/cgi-bin/hgTracks?org=uOttawa&db=mm10&position=chr5:100667892-100668058	JUC0500013613.mm.1	2.62	0.4117		JUC0500013613.mm.1	3.89	0.6145		Coq2	coenzyme Q2 homolog, prenyltransferase (yeast)
TC0200005463.mm.1	-1.78	0.0111	-1.19	0.8998	-1.49	0.023	1.25	0.6577	-1.2	0.7366	-1.1	0.5111	PSR0200002385.mm.1	-3.1	0.043	http://genome.ucsc.edu/cgi-bin/hgTracks?org=uOttawa&db=mm10&position=chr2:25407543-25407595	JUC0200001093.mm.1	-2.01	0.2864		PSR0200002387.mm.1	-1.56	0.5742		Npdc1	neural proliferation, differentiation and control 1
TC1700000420.mm.1	-1.26	0.0322	1.03	0.8324	-1.3	0.0963	1.13	0.2497	-1.04	1	-1.11	0.3972	PSR1700003618.mm.1	1.8	0.043	http://genome.ucsc.edu/cgi-bin/hgTracks?org=uOttawa&db=mm10&position=chr17:26792078-26792181	JUC1700001937.mm.1	-3.1	0.1464		PSR1700003611.mm.1	1.54	0.7057		Bnip1	BCL2/adenovirus E1B interacting protein 1
TC0400002822.mm.1	-1.41	0.0882	1.14	0.8788	-1.6	0.0626	1.21	0.3095	1.05	0.9215	-1.52	0.2229	PSR0400023181.mm.1	-1.79	0.043	http://genome.ucsc.edu/cgi-bin/hgTracks?org=uOttawa&db=mm10&position=chr4:65729321-65729509	JUC0400012076.mm.1	1.51	0.1607		JUC0400012080.mm.1	2.45	0.7249		Astn2	astrotactin 2
TC1900000033.mm.1	1.02	0.4038	-1.04	0.9409	1.07	0.5617	1.46	0.5531	1.47	0.8419	3.13	0.014	PSR1900000476.mm.1	-1.65	0.0431	http://genome.ucsc.edu/cgi-bin/hgTracks?org=uOttawa&db=mm10&position=chr19:4195066-4195419	PSR1900000472.mm.1	1.19	0.4645		PSR1900000473.mm.1	1.09	0.8301		Ppp1ca	protein phosphatase 1, catalytic subunit, alpha isoform
TC0600000974.mm.1	-1.24	0.3208	1.02	0.7968	-1.27	0.1362	-1.38	0.1995	1.18	0.6894	1.08	0.208	PSR0600007536.mm.1	-2.15	0.0433	http://genome.ucsc.edu/cgi-bin/hgTracks?org=uOttawa&db=mm10&position=chr6:85928981-85929029	JUC0600003848.mm.1	-3.46	0.1141		PSR0600007537.mm.1	1.65	0.684		Tprkb	Tp53rk binding protein
TC1100003106.mm.1	-1.24	0.2832	1.39	0.7672	-1.73	0.1012	-1.19	0.527	-1.04	0.9884	1.35	0.25	PSR1100028669.mm.1	-2.71	0.0433	http://genome.ucsc.edu/cgi-bin/hgTracks?org=uOttawa&db=mm10&position=chr11:70645270-70645349	JUC1100015023.mm.1	2.08	0.3042		PSR1100028672.mm.1	1.34	0.7378		Slc25a11	solute carrier family 25 (mitochondrial carrier oxoglutarate carrier), member 11
TC0500003474.mm.1	-1.45	0.0383	-1.12	0.9448	-1.29	0.0686	-1.09	0.7703	-1.12	0.8295	1.12	0.4313	JUC0500017230.mm.1	3.7	0.0433	http://genome.ucsc.edu/cgi-bin/hgTracks?org=uOttawa&db=mm10&position=chr5:138181192-138181908	JUC0500017227.mm.1	2.67	0.0724		PSR0500031688.mm.1	1.27	0.7962		Taf6	TAF6 RNA polymerase II, TATA box binding protein (TBP)-associated factor
TC0200000550.mm.1	1	0.8576	1	0.8709	-1	0.9395	-1	0.9849	-1.03	0.9446	1.01	0.9667	PSR0200004687.mm.1	1.94	0.0435	http://genome.ucsc.edu/cgi-bin/hgTracks?org=uOttawa&db=mm10&position=chr2:31438248-31438329	JUC0200002398.mm.1	2.62	0.1591		JUC0200002398.mm.1	3.47	0.4868		Hmcn2	hemicentin 2
TC1700001163.mm.1	-1.26	0.3508	-1.03	0.8336	-1.23	0.1822	1.01	0.9836	-1.02	0.9628	1.03	0.7802	JUC1700006033.mm.1	-2.81	0.0435	http://genome.ucsc.edu/cgi-bin/hgTracks?org=uOttawa&db=mm10&position=chr17:74747764-74751062	JUC1700006036.mm.1	-21.59	0.0394	http://genome.ucsc.edu/cgi-bin/hgTracks?org=uOttawa&db=mm10&position=chr17:74777739-74780783	JUC1700006033.mm.1	-2.25	0.5649		Ttc27	tetratricopeptide repeat domain 27
TC0100002395.mm.1	1.89	0.0204	1.2	0.694	1.58	0.1641	1.03	0.9648	1.64	0.6485	1.57	0.1127	PSR0100019549.mm.1	-3.71	0.0436	http://genome.ucsc.edu/cgi-bin/hgTracks?org=uOttawa&db=mm10&position=chr1:59116842-59116904	PSR0100019541.mm.1	-1.31	0.6011		PSR0100019539.mm.1	1.55	0.6592		Tmem237	transmembrane protein 237
TC0200005181.mm.1	-1.4	0.0119	-1.1	0.823	-1.27	0.0351	1.45	0.0529	1.23	0.7184	1.07	0.4879	JUC0200022890.mm.1	-4.87	0.0437	http://genome.ucsc.edu/cgi-bin/hgTracks?org=uOttawa&db=mm10&position=chr2:167056941-167060032	PSR0200044340.mm.1	1.9	0.1763		PSR0200044342.mm.1	-1.64	0.698		Znfx1	zinc finger, NFX1-type containing 1
TC1300002540.mm.1	2.18	0.0469	1.51	0.8	1.45	0.164	1.04	0.7951	1.05	0.9462	1.17	0.2409	PSR1300017290.mm.1	2.55	0.0437	http://genome.ucsc.edu/cgi-bin/hgTracks?org=uOttawa&db=mm10&position=chr13:100717572-100717682	PSR1300017284.mm.1	1.52	0.1274		PSR1300017285.mm.1	1.44	0.7106		Cdk7	cyclin-dependent kinase 7
TC0300000490.mm.1	1.36	0.6473	-1.14	0.988	1.55	0.6516	1.12	0.7876	-1.02	0.9905	1.64	0.0196	PSR0300003390.mm.1	-2.19	0.0437	http://genome.ucsc.edu/cgi-bin/hgTracks?org=uOttawa&db=mm10&position=chr3:60877166-60877314	PSR0300003393.mm.1	1.21	0.5664		PSR0300003392.mm.1	1.01	0.976		Ube2v1	ubiquitin-conjugating enzyme E2 variant 1, mRNA (cDNA clone MGC:25512 IMAGE:2646198), complete cds.
TC1100000499.mm.1	-1.7	0.0357	-1.2	0.8434	-1.42	0.1014	1.01	0.9794	1.07	0.995	-1.05	0.7427	PSR1100003843.mm.1	2.15	0.0438	http://genome.ucsc.edu/cgi-bin/hgTracks?org=uOttawa&db=mm10&position=chr11:49215324-49215670	JUC1100002001.mm.1	5.56	0.0937		PSR1100003824.mm.1	2.59	0.621		Zfp62	zinc finger protein 62
TC0500001697.mm.1	-1.25	0.0274	1.08	0.8696	-1.35	0.021	-1.06	0.8153	1.16	0.6392	1.04	0.952	PSR0500015604.mm.1	1.54	0.0441	http://genome.ucsc.edu/cgi-bin/hgTracks?org=uOttawa&db=mm10&position=chr5:140714567-140714685	PSR0500015617.mm.1	2.31	0.3551		PSR0500015617.mm.1	3.73	0.5022		Brat1	BRCA1-associated ATM activator 1
TC1100001077.mm.1	-1	0.8946	-1	0.9854	-1	0.8804	-1.03	0.8477	-1.07	0.9008	1.02	0.9451	PSR1100009862.mm.1	1.78	0.0441	http://genome.ucsc.edu/cgi-bin/hgTracks?org=uOttawa&db=mm10&position=chr11:75668410-75668527	JUC1100005198.mm.1	-4.28	0.1304		PSR1100009878.mm.1	-1.5	0.5022		Myo1c	myosin IC
TC0500002947.mm.1	3.64	0.0673	1.35	0.843	2.69	0.1838	-1.48	0.4657	1.73	0.4815	-1.02	0.8253	PSR0500026055.mm.1	2.4	0.0441	http://genome.ucsc.edu/cgi-bin/hgTracks?org=uOttawa&db=mm10&position=chr5:108549889-108549932	JUC0500014190.mm.1	-1.34	0.3343		JUC0500014192.mm.1	-1.92	0.7512		Cplx1	complexin 1
TC0800001207.mm.1	1.1	0.8991	1.01	0.8082	1.09	0.7973	1.17	0.3408	1.05	0.9663	1.16	0.4315	PSR0800009466.mm.1	1.57	0.0442	http://genome.ucsc.edu/cgi-bin/hgTracks?org=uOttawa&db=mm10&position=chr8:105239671-105239750	JUC0800005090.mm.1	-2.16	0.2379		JUC0800005090.mm.1	-1.74	0.7007		D230025D16Rik	RIKEN cDNA D230025D16 gene
TC0200000438.mm.1	-1.93	0.0185	-1.07	0.82	-1.8	0.0574	1.18	0.6481	-1.48	0.9735	-1.71	0.8233	JUC0200001293.mm.1	2.17	0.0445	http://genome.ucsc.edu/cgi-bin/hgTracks?org=uOttawa&db=mm10&position=chr2:25907346-25907516	PSR0200002754.mm.1	2.31	0.0606		JUC0200001279.mm.1	-2.29	0.5931		Kcnt1	potassium channel, subfamily T, member 1; Synthetic construct Homo sapiens clone IMAGE:9094540; MGC:199306 potassium channel, subfamily T, member 1 (Kcnt1) gene, encodes complete protein.
TC1700002253.mm.1	-1.17	0.2763	1.06	0.9777	-1.24	0.2762	-1.1	0.5793	1.27	0.6894	-1.01	0.8208	PSR1700021213.mm.1	2	0.0446	http://genome.ucsc.edu/cgi-bin/hgTracks?org=uOttawa&db=mm10&position=chr17:50741476-50741619	PSR1700021246.mm.1	1.36	0.4834		PSR1700021213.mm.1	1.38	0.6708		Tbc1d5	TBC1 domain family, member 5; TBC1 domain family, member 5 (Tbc1d5), mRNA.
TC0100000625.mm.1	1.15	0.5763	1.17	0.7922	-1.02	0.9872	1.69	0.5586	1.08	0.9533	1.49	0.8168	PSR0100005010.mm.1	-4.97	0.0446	http://genome.ucsc.edu/cgi-bin/hgTracks?org=uOttawa&db=mm10&position=chr1:74255015-74255957	PSR0100005009.mm.1	1.18	0.4159		JUC0100002927.mm.1	1.08	0.9059		Arpc2	actin related protein 2/3 complex, subunit 2
TC0300000680.mm.1	-1.02	0.618	1.01	0.8351	-1.02	0.9457	1.03	0.9128	1	0.957	-1.06	0.6454	PSR0300004505.mm.1	2.02	0.0447	http://genome.ucsc.edu/cgi-bin/hgTracks?org=uOttawa&db=mm10&position=chr3:86353669-86353796	JUC0300002338.mm.1	-1.43	0.3365		JUC0300002364.mm.1	-1.57	0.6534		Lrba	LPS-responsive beige-like anchor
TC0800003069.mm.1	-1.24	0.1846	1.12	0.7559	-1.4	0.0644	-1.06	0.6982	1.13	0.9111	1.65	0.0134	JUC0800012957.mm.1	3.33	0.0447	http://genome.ucsc.edu/cgi-bin/hgTracks?org=uOttawa&db=mm10&position=chr8:122436589-122437010	JUC0800012959.mm.1	-3.21	0.109		PSR0800023698.mm.1	-1.42	0.7811		Mvd	mevalonate (diphospho) decarboxylase
TC1000001773.mm.1	1	0.9225	1.02	0.8597	-1.02	0.6857	-1.18	0.3938	1.05	0.8768	-1.15	0.4033	PSR1000012940.mm.1	-2.59	0.0448	http://genome.ucsc.edu/cgi-bin/hgTracks?org=uOttawa&db=mm10&position=chr10:13798147-13801847	PSR1000012946.mm.1	2.59	0.1035		PSR1000012948.mm.1	-1.84	0.7548		Aig1	androgen-induced 1
TC1700001738.mm.1	1.04	0.7864	1.11	0.9084	-1.07	0.6285	-1.56	0.6405	2.4	0.359	1.38	0.392	JUC1700008628.mm.1	-2.1	0.045	http://genome.ucsc.edu/cgi-bin/hgTracks?org=uOttawa&db=mm10&position=chr17:27454622-27472908	PSR1700015950.mm.1	1.35	0.3396		JUC1700008633.mm.1	-3.1	0.1876		Grm4	glutamate receptor, metabotropic 4
TC0700003002.mm.1	-1.73	0.0026	-1.2	0.7268	-1.44	0.0115	1.42	0.0784	1.15	0.8368	1.12	0.3243	JUC0700014511.mm.1	4.2	0.045	http://genome.ucsc.edu/cgi-bin/hgTracks?org=uOttawa&db=mm10&position=chr7:45359341-45360060	PSR0700027128.mm.1	2.01	0.15		PSR0700027124.mm.1	-1.82	0.6135		Ppfia3	protein tyrosine phosphatase, receptor type, f polypeptide (PTPRF), interacting protein (liprin), alpha 3
TC0400001668.mm.1	1	0.9564	1.26	0.6916	-1.26	0.2883	-1.51	0.2086	1.43	0.8075	2.27	0.0092	PSR0400013345.mm.1	1.8	0.0451	http://genome.ucsc.edu/cgi-bin/hgTracks?org=uOttawa&db=mm10&position=chr4:135929899-135930004	PSR0400013353.mm.1	1.88	0.1088		JUC0400006912.mm.1	1.81	0.6997		Fuca1	fucosidase, alpha-L- 1, tissue
TC0400003343.mm.1	-1.36	0.1395	1.08	0.9413	-1.47	0.124	-1.01	0.9346	1	0.9792	-1.08	0.4919	PSR0400026719.mm.1	-2.83	0.0452	http://genome.ucsc.edu/cgi-bin/hgTracks?org=uOttawa&db=mm10&position=chr4:116605764-116606248	JUC0400013943.mm.1	1.74	0.2524		JUC0400013937.mm.1	-2.12	0.5693		Nasp	nuclear autoantigenic sperm protein (histone-binding)
TC1900000995.mm.1	1.07	0.3434	1.04	0.8593	1.03	0.6384	-1.05	0.9894	1.18	0.6591	1.13	0.1754	PSR1900009124.mm.1	-1.5	0.0453	http://genome.ucsc.edu/cgi-bin/hgTracks?org=uOttawa&db=mm10&position=chr19:6014201-6014468	JUC1900005003.mm.1	1.55	0.29		PSR1900009124.mm.1	-1.4	0.5928		Capn1	calpain 1
TC1000000820.mm.1	-1.44	0.0717	-1.23	0.7484	-1.17	0.3255	-1	0.9546	1.23	0.8952	-1.04	0.8762	PSR1000005986.mm.1	-3.95	0.0453	http://genome.ucsc.edu/cgi-bin/hgTracks?org=uOttawa&db=mm10&position=chr10:79861738-79862013	JUC1000003233.mm.1	-1.9	0.3146		PSR1000005977.mm.1	1.51	0.7454		Ptbp1	polypyrimidine tract binding protein 1
TC0700002650.mm.1	-1.08	0.8745	-1	0.819	-1.07	0.5502	-1.03	0.9259	-1.03	0.9782	-1.04	0.8913	PSR0700022953.mm.1	-2.18	0.0454	http://genome.ucsc.edu/cgi-bin/hgTracks?org=uOttawa&db=mm10&position=chr7:26354507-26354588	PSR0700022964.mm.1	-1.9	0.456		JUC0700012201.mm.1	-1.96	0.6538		Nlrp9c	NLR family, pyrin domain containing 9C; Synthetic construct Mus musculus clone IMAGE:100062296, MGC:190452 NLR family, pyrin domain containing 9C (Nlrp9c) mRNA, encodes complete protein.
TC1300001956.mm.1	-1.15	0.1495	-1.02	0.911	-1.13	0.116	-1.28	0.2941	1.22	0.6773	-1.17	0.5818	JUC1300006337.mm.1	-2.26	0.0455	http://genome.ucsc.edu/cgi-bin/hgTracks?org=uOttawa&db=mm10&position=chr13:49287422-49289564	PSR1300012269.mm.1	-2.58	0.2127		PSR1300012279.mm.1	3.09	0.3968		Fgd3	FYVE, RhoGEF and PH domain containing 3
TC0400003697.mm.1	-1.44	0.0533	-1.24	0.6832	-1.16	0.479	-1.11	0.7789	1.01	0.9844	1.17	0.2318	PSR0400030318.mm.1	2.05	0.0457	http://genome.ucsc.edu/cgi-bin/hgTracks?org=uOttawa&db=mm10&position=chr4:133303551-133303666	JUC0400015780.mm.1	-2.19	0.1556		PSR0400030312.mm.1	-1.32	0.5339		Wdtc1	WD and tetratricopeptide repeats 1
TC1600002166.mm.1	-1.07	0.2033	-1.05	0.7824	-1.01	0.5972	1.12	0.2982	-1.12	0.9964	1.02	0.6474	PSR1600016796.mm.1	-1.6	0.0457	http://genome.ucsc.edu/cgi-bin/hgTracks?org=uOttawa&db=mm10&position=chr16:3884619-3884658	PSR1600016796.mm.1	-1.58	0.0943		JUC1600000048.mm.1	-2.54	0.6047		Naa60	N(alpha)-acetyltransferase 60, NatF catalytic subunit
TC0900002213.mm.1	-1.44	0.0352	1	0.7857	-1.44	0.1381	1.03	0.9744	1.17	0.7468	-1.2	0.1516	JUC0900010411.mm.1	-1.53	0.0458	http://genome.ucsc.edu/cgi-bin/hgTracks?org=uOttawa&db=mm10&position=chr9:45943695-45944363	JUC0900010408.mm.1	-1.94	0.3231		JUC0900010415.mm.1	1.21	0.6928		Sidt2	SID1 transmembrane family, member 2; SID1 transmembrane family, member 2 (Sidt2), mRNA.
TC1000002265.mm.1	-1.06	0.187	-1.08	0.6936	1.02	0.8593	1.31	0.0262	1	0.98	-1.13	0.1175	PSR1000016199.mm.1	-2.53	0.0458	http://genome.ucsc.edu/cgi-bin/hgTracks?org=uOttawa&db=mm10&position=chr10:62634127-62634506	JUC1000008888.mm.1	-1.59	0.4565		PSR1000016210.mm.1	1.14	0.768		Ddx50	DEAD (Asp-Glu-Ala-Asp) box polypeptide 50
TC1400002328.mm.1	-1.34	0.0111	-1.13	0.6936	-1.18	0.0822	1.48	0.0711	1.04	0.9341	1.07	0.6703	PSR1400018045.mm.1	2.14	0.0461	http://genome.ucsc.edu/cgi-bin/hgTracks?org=uOttawa&db=mm10&position=chr14:69798139-69798324	JUC1400009919.mm.1	-4.14	0.0675		JUC1400009925.mm.1	2.74	0.5089		Rhobtb2	Rho-related BTB domain containing 2
TC0500000985.mm.1	-1.72	0.0547	1.57	0.668	-2.7	0.0082	-1.23	0.6871	-1.01	0.9879	1.26	0.3843	JUC0500004557.mm.1	1.41	0.0462	http://genome.ucsc.edu/cgi-bin/hgTracks?org=uOttawa&db=mm10&position=chr5:100803110-100803970	JUC0500004559.mm.1	-5.57	0.3103		PSR0500008316.mm.1	1.23	0.7213		Mrps18c	mitochondrial ribosomal protein S18C
TC0500001620.mm.1	-1.16	0.1608	1.07	0.8735	-1.24	0.1043	-2.06	0.2263	-1.46	0.9793	-1.55	0.6469	PSR0500014673.mm.1	-1.91	0.0463	http://genome.ucsc.edu/cgi-bin/hgTracks?org=uOttawa&db=mm10&position=chr5:137291964-137292348	JUC0500007996.mm.1	4.19	0.071		PSR0500014673.mm.1	-1.51	0.7053		Ache	acetylcholinesterase
TC0800000762.mm.1	-1.1	0.9222	-1.07	0.9062	-1.03	0.7699	1.15	0.4939	1.05	0.9425	1.2	0.1823	JUC0800002854.mm.1	-2.61	0.0464	http://genome.ucsc.edu/cgi-bin/hgTracks?org=uOttawa&db=mm10&position=chr8:70718632-70721777	JUC0800002854.mm.1	-2.4	0.1805		JUC0800002858.mm.1	2.6	0.4462		Gm3336	predicted gene 3336
TC1100003457.mm.1	-1.22	0.2823	-1.05	0.9876	-1.17	0.3386	-1.04	0.8002	1.06	0.8917	1.09	0.9095	PSR1100031781.mm.1	1.85	0.0465	http://genome.ucsc.edu/cgi-bin/hgTracks?org=uOttawa&db=mm10&position=chr11:86776615-86776729	PSR1100031775.mm.1	-1.79	0.4532		PSR1100031797.mm.1	-1.82	0.6881		Dhx40	DEAH (Asp-Glu-Ala-His) box polypeptide 40
TC1100002154.mm.1	1.02	0.7503	1.07	0.7764	-1.05	0.3467	-1.1	0.542	-1.1	0.839	-1.1	0.3805	JUC1100010919.mm.1	4.04	0.0466	http://genome.ucsc.edu/cgi-bin/hgTracks?org=uOttawa&db=mm10&position=chr11:5836374-5837561	PSR1100020927.mm.1	-1.33	0.376		PSR1100020913.mm.1	1.63	0.5989		Polm	polymerase (DNA directed), mu
TC0700000009.mm.1	-1.24	0.4501	-1.42	0.6733	1.15	0.7136	1.42	0.8912	-1.4	0.7395	1.3	0.9283	JUC0700000041.mm.1	-3.59	0.0467	http://genome.ucsc.edu/cgi-bin/hgTracks?org=uOttawa&db=mm10&position=chr7:3392612-3394042	JUC0700000041.mm.1	1.98	0.3395		PSR0700000074.mm.1	1.9	0.6589		Cacng8	calcium channel, voltage-dependent, gamma subunit 8
TC1900000148.mm.1	-1.61	0.0297	1.21	0.7898	-1.95	0.0152	1.12	0.8509	-1.21	0.9925	-1.22	0.956	PSR1900001885.mm.1	-1.87	0.0467	http://genome.ucsc.edu/cgi-bin/hgTracks?org=uOttawa&db=mm10&position=chr19:8604790-8604893	JUC1900000964.mm.1	-2.99	0.4914		PSR1900001887.mm.1	-1.43	0.6596		Slc22a8	solute carrier family 22 (organic anion transporter), member 8
TC0300002936.mm.1	1.12	0.543	1.19	0.668	-1.06	0.5298	-1.01	0.8934	-1.02	0.9589	1.23	0.0288	JUC0300012138.mm.1	8.76	0.0467	http://genome.ucsc.edu/cgi-bin/hgTracks?org=uOttawa&db=mm10&position=chr3:129826974-129828905	JUC0300012142.mm.1	-2.58	0.2305		JUC0300012136.mm.1	-1.88	0.6978		Gar1	GAR1 ribonucleoprotein homolog (yeast)
TC1500002221.mm.1	1.34	0.1976	1.06	0.8577	1.26	0.4284	-1.07	0.7464	1.04	0.8916	1	0.9979	PSR1500018217.mm.1	1.48	0.0468	http://genome.ucsc.edu/cgi-bin/hgTracks?org=uOttawa&db=mm10&position=chr15:99738731-99738821	PSR1500018232.mm.1	-1.47	0.0853		PSR1500018225.mm.1	1.43	0.546		Cers5	ceramide synthase 5
TC0X00002400.mm.1	1.18	0.3218	1.18	0.7493	1	0.8524	-1.38	0.4008	1.03	0.9744	1.16	0.5988	PSR0X00014792.mm.1	4.99	0.0468	http://genome.ucsc.edu/cgi-bin/hgTracks?org=uOttawa&db=mm10&position=chrX:71421744-71421793	PSR0X00014794.mm.1	-1.42	0.2063		JUC0X00007542.mm.1	-1.91	0.7103		Cd99l2	CD99 antigen-like 2
TC0700004539.mm.1	1	0.8778	1	0.9896	-1	0.8742	1.06	0.6728	1.01	0.9763	-1.04	0.9368	JUC0700020140.mm.1	1.97	0.0469	http://genome.ucsc.edu/cgi-bin/hgTracks?org=uOttawa&db=mm10&position=chr7:141439689-141439792	JUC0700020140.mm.1	1.68	0.2588		JUC0700020140.mm.1	1.7	0.555		Pidd1	p53 induced death domain protein 1
TC1000001618.mm.1	1.04	0.7352	1.04	0.8104	-1	0.9456	-1.03	0.8549	-1.11	0.6859	-1.03	0.8188	PSR1000011889.mm.1	-1.5	0.0469	http://genome.ucsc.edu/cgi-bin/hgTracks?org=uOttawa&db=mm10&position=chr10:128706272-128706358	PSR1000011894.mm.1	1.55	0.4963		PSR1000011892.mm.1	1.44	0.8109		Pmel	premelanosome protein
TC0800002238.mm.1	1.03	0.6934	-1.05	0.8987	1.08	0.5195	2.29	0.0183	1.22	0.9657	1.42	0.3943	PSR0800017032.mm.1	-2.19	0.047	http://genome.ucsc.edu/cgi-bin/hgTracks?org=uOttawa&db=mm10&position=chr8:54661216-54661346	JUC0800009287.mm.1	-3.01	0.062		JUC0800009287.mm.1	-2.73	0.4219		Wdr17	WD repeat domain 17
TC0X00003083.mm.1	1	0.8626	1	0.8027	-1	0.8259	-1.06	0.872	-1.02	0.9779	-1.01	0.9666	JUC0X00009806.mm.1	2.58	0.0471	http://genome.ucsc.edu/cgi-bin/hgTracks?org=uOttawa&db=mm10&position=chrX:141203920-141205080	PSR0X00019382.mm.1	1.63	0.0559		JUC0X00009793.mm.1	-3.22	0.5405		Col4a6	collagen, type IV, alpha 6
TC1200001104.mm.1	-1.51	0.01	1.04	0.9004	-1.57	0.0085	-1.16	0.2847	-1.01	0.9779	1.01	0.8977	PSR1200007837.mm.1	-1.39	0.0471	http://genome.ucsc.edu/cgi-bin/hgTracks?org=uOttawa&db=mm10&position=chr12:108202433-108203357	JUC1200004370.mm.1	-1.58	0.1665		PSR1200007827.mm.1	1.25	0.6595		Ccnk	cyclin K
TC1200001262.mm.1	1.84	0.5303	1.89	0.6826	-1.03	0.6909	-2.59	0.024	1.45	0.7474	1.08	0.823	PSR1200009066.mm.1	-1.86	0.0473	http://genome.ucsc.edu/cgi-bin/hgTracks?org=uOttawa&db=mm10&position=chr12:112632695-112632745	PSR1200009062.mm.1	3.86	0.0606		JUC1200004995.mm.1	-2.44	0.7861		Adssl1	adenylosuccinate synthetase like 1
TC0400003383.mm.1	-1.1	0.27	-1.2	0.6763	1.09	0.9343	-1.09	0.7712	1.18	0.7712	1	0.99	JUC0400014181.mm.1	1.67	0.0475	http://genome.ucsc.edu/cgi-bin/hgTracks?org=uOttawa&db=mm10&position=chr4:117964424-118014705	JUC0400014175.mm.1	-1.97	0.4251		PSR0400027284.mm.1	-1.56	0.397		St3gal3	ST3 beta-galactoside alpha-2,3-sialyltransferase 3
TC0700002792.mm.1	-1.92	0.0729	-1.1	0.7411	-1.75	0.3524	1.1	0.8558	-1.13	0.791	1.03	0.6517	PSR0700025064.mm.1	-1.5	0.0476	http://genome.ucsc.edu/cgi-bin/hgTracks?org=uOttawa&db=mm10&position=chr7:31134414-31134517	JUC0700013396.mm.1	-1.77	0.438		PSR0700025068.mm.1	1.31	0.6839		Gramd1a	GRAM domain containing 1A
TC0300002370.mm.1	-1.71	0.0289	-1.01	0.9622	-1.69	0.0482	-1.1	0.393	1.1	0.8896	-1.24	0.1123	PSR0300018416.mm.1	-1.36	0.0478	http://genome.ucsc.edu/cgi-bin/hgTracks?org=uOttawa&db=mm10&position=chr3:90404514-90404601	JUC0300009650.mm.1	3.13	0.1254		JUC0300009653.mm.1	-2.15	0.6282		Ints3	integrator complex subunit 3
TC0700003938.mm.1	-1	0.7959	-1	0.8233	1	0.9177	-1.15	0.4141	1.11	0.977	1.14	0.5572	PSR0700032916.mm.1	3.34	0.048	http://genome.ucsc.edu/cgi-bin/hgTracks?org=uOttawa&db=mm10&position=chr7:104315411-104315455	PSR0700032896.mm.1	-1.5	0.4775		PSR0700032909.mm.1	1.27	0.6982		Trim12a	tripartite motif-containing 12A
TC0600001243.mm.1	1.01	0.8268	1	0.9406	1.01	0.7278	-1.29	0.0818	-1.09	0.9101	-1.03	0.9975	PSR0600009513.mm.1	-2.48	0.048	http://genome.ucsc.edu/cgi-bin/hgTracks?org=uOttawa&db=mm10&position=chr6:113239471-113239580	PSR0600009531.mm.1	-1.53	0.0633		PSR0600009528.mm.1	1.41	0.7245		Mtmr14	myotubularin related protein 14
TC0500003048.mm.1	-1.01	0.3717	1.02	0.9997	-1.03	0.408	1.08	0.9272	-1.03	0.9318	1.05	0.8431	PSR0500027074.mm.1	2.47	0.048	http://genome.ucsc.edu/cgi-bin/hgTracks?org=uOttawa&db=mm10&position=chr5:113793729-113795637	PSR0500027075.mm.1	1.3	0.5964		PSR0500027075.mm.1	1.77	0.7927		Tmem119	transmembrane protein 119
TC0400003152.mm.1	-1.03	0.9207	1.21	0.668	-1.24	0.1578	1.23	0.5645	1.04	0.954	1.06	0.6108	JUC0400013056.mm.1	1.63	0.0481	http://genome.ucsc.edu/cgi-bin/hgTracks?org=uOttawa&db=mm10&position=chr4:101153590-101154538	PSR0400025088.mm.1	1.82	0.0919		PSR0400025120.mm.1	1.48	0.7094		Jak1	Janus kinase 1
TC1700001034.mm.1	-1.1	0.193	-1.03	0.9859	-1.07	0.2454	1.09	0.8239	-1.16	0.8648	1.37	0.3281	PSR1700009977.mm.1	-2.73	0.0483	http://genome.ucsc.edu/cgi-bin/hgTracks?org=uOttawa&db=mm10&position=chr17:57441255-57441371	PSR1700009977.mm.1	-1.85	0.2219		PSR1700009986.mm.1	3.33	0.5754		Adgre1	adhesion G protein-coupled receptor E1
TC1300002481.mm.1	-1.67	0.0397	1.17	0.794	-1.95	0.0203	1.02	0.9709	1.2	0.9048	1.36	0.3122	PSR1300016661.mm.1	-2.24	0.0483	http://genome.ucsc.edu/cgi-bin/hgTracks?org=uOttawa&db=mm10&position=chr13:97194122-97194267	JUC1300008825.mm.1	-1.74	0.4361		JUC1300008830.mm.1	-4.35	0.7463		Hexb	hexosaminidase B; Synthetic construct Mus musculus clone IMAGE:100015010, MGC:180337 hexosaminidase B (Hexb) mRNA, encodes complete protein.
TC0900000562.mm.1	-1.38	0.0328	-1.11	0.9911	-1.24	0.0466	1.02	0.8821	-1.02	0.9946	1.02	0.9189	PSR0900003952.mm.1	-4.05	0.0483	http://genome.ucsc.edu/cgi-bin/hgTracks?org=uOttawa&db=mm10&position=chr9:46275457-46275730	PSR0900003956.mm.1	-1.53	0.3318		PSR0900003958.mm.1	-1.3	0.8173		Zpr1	ZPR1 zinc finger
TC0500002343.mm.1	2.45	0.0361	1.89	0.6629	1.29	0.6006	-2.58	0.0948	2.16	0.5301	1.96	0.4441	JUC0500011713.mm.1	2.63	0.0485	http://genome.ucsc.edu/cgi-bin/hgTracks?org=uOttawa&db=mm10&position=chr5:45447668-45450007	PSR0500021461.mm.1	-2.72	0.023	http://genome.ucsc.edu/cgi-bin/hgTracks?org=uOttawa&db=mm10&position=chr5:45434324-45434499	JUC0500011720.mm.1	-3.55	0.5598		Qdpr	quinoid dihydropteridine reductase
TC0100002187.mm.1	-1.42	0.1155	1.01	0.8836	-1.43	0.0804	-1.06	0.6336	1.08	0.8914	-1.09	0.4158	PSR0100017513.mm.1	1.49	0.0485	http://genome.ucsc.edu/cgi-bin/hgTracks?org=uOttawa&db=mm10&position=chr1:36548642-36550368	PSR0100017523.mm.1	-1.99	0.1462		PSR0100017523.mm.1	-1.55	0.6836		Sema4c	sema domain, immunoglobulin domain (Ig), transmembrane domain (TM) and short cytoplasmic domain, (semaphorin) 4C
TC0300001081.mm.1	-1.38	0.4435	1.3	0.7563	-1.8	0.1548	-1.53	0.0656	1.12	0.9223	-1.1	0.722	PSR0300008745.mm.1	-2.45	0.0486	http://genome.ucsc.edu/cgi-bin/hgTracks?org=uOttawa&db=mm10&position=chr3:104793870-104793910	PSR0300008746.mm.1	-1.53	0.3058		PSR0300008742.mm.1	2.08	0.5164		Rhoc	ras homolog gene family, member C
TC0200003332.mm.1	-1.55	0.02	-1.2	0.7532	-1.29	0.0904	-1.18	0.2106	1.14	0.8374	1.12	0.532	PSR0200028506.mm.1	1.59	0.0487	http://genome.ucsc.edu/cgi-bin/hgTracks?org=uOttawa&db=mm10&position=chr2:33752309-33752368	JUC0200014395.mm.1	1.96	0.2859		JUC0200014396.mm.1	-1.3	0.7903		Mvb12b	multivesicular body subunit 12B
TC0100000631.mm.1	-1.07	0.4004	-1.02	0.8356	-1.05	0.753	-1.03	0.9394	1.06	0.9648	1.03	0.8295	PSR0100005058.mm.1	-1.45	0.0487	http://genome.ucsc.edu/cgi-bin/hgTracks?org=uOttawa&db=mm10&position=chr1:74362367-74362441	JUC0100002950.mm.1	-1.75	0.357		JUC0100002945.mm.1	1.52	0.7956		Catip	ciliogenesis associated TTC17 interacting protein
TC1500002212.mm.1	-1.24	0.0472	-1.08	0.8227	-1.15	0.1463	1.07	0.9055	-1.07	0.9616	-1.12	0.4982	PSR1500018110.mm.1	-3.75	0.0492	http://genome.ucsc.edu/cgi-bin/hgTracks?org=uOttawa&db=mm10&position=chr15:99424504-99424533	JUC1500010331.mm.1	-2	0.2276		JUC1500010333.mm.1	-2.42	0.5538		Nckap5l	NCK-associated protein 5-like
TC0200000636.mm.1	-1.29	0.29	1.21	0.7271	-1.55	0.0759	-5.09	0.0101	1.74	0.7294	-2.13	0.2239	JUC0200002987.mm.1	-1.66	0.0492	http://genome.ucsc.edu/cgi-bin/hgTracks?org=uOttawa&db=mm10&position=chr2:35302661-35303168	PSR0200005835.mm.1	3.71	0.0342	http://genome.ucsc.edu/cgi-bin/hgTracks?org=uOttawa&db=mm10&position=chr2:35282513-35282601	PSR0200005845.mm.1	1.53	0.7341		Gsn	gelsolin
TC0300000707.mm.1	1.08	0.3519	1	0.8855	1.08	0.6006	-1.03	0.919	1	0.9149	1.05	0.5841	PSR0300004758.mm.1	-1.9	0.0494	http://genome.ucsc.edu/cgi-bin/hgTracks?org=uOttawa&db=mm10&position=chr3:87914691-87914777	PSR0300004746.mm.1	1.93	0.3171		PSR0300004744.mm.1	-1.44	0.6553		Hdgf	hepatoma-derived growth factor
TC1300000132.mm.1	-1.73	0.0199	1.03	0.9532	-1.78	0.0214	-1.05	0.5861	1	0.9738	-1.07	0.514	PSR1300000886.mm.1	-1.77	0.0494	http://genome.ucsc.edu/cgi-bin/hgTracks?org=uOttawa&db=mm10&position=chr13:18829223-18829338	PSR1300000879.mm.1	-1.84	0.0823		PSR1300000875.mm.1	-1.71	0.6668		Vps41	vacuolar protein sorting 41 (yeast)
TC0200001382.mm.1	-1.86	0.0481	-1.18	0.7584	-1.59	0.2128	1.13	0.5476	1.09	0.879	1.09	0.685	JUC0200005498.mm.1	2.54	0.0494	http://genome.ucsc.edu/cgi-bin/hgTracks?org=uOttawa&db=mm10&position=chr2:91772437-91772711	PSR0200010877.mm.1	-1.32	0.0963		JUC0200005498.mm.1	1.74	0.6785		Ambra1	autophagy/beclin 1 regulator 1
TC0600001035.mm.1	-1.79	0.046	-1.16	0.7176	-1.55	0.2897	2.25	0.4399	1.02	0.9722	1.65	0.7961	PSR0600008101.mm.1	-3.27	0.0494	http://genome.ucsc.edu/cgi-bin/hgTracks?org=uOttawa&db=mm10&position=chr6:88766232-88766708	PSR0600008097.mm.1	-1.62	0.1414		JUC0600004125.mm.1	-1.32	0.7726		Mgll	monoglyceride lipase
TC1900001600.mm.1	1.03	0.3426	1.17	0.9538	-1.14	0.3016	-1.16	0.8061	1.06	0.9791	1.91	0.0026	PSR1900014249.mm.1	1.52	0.0495	http://genome.ucsc.edu/cgi-bin/hgTracks?org=uOttawa&db=mm10&position=chr19:46331546-46331619	JUC1900007892.mm.1	-1.52	0.5337		JUC1900007889.mm.1	-1.63	0.5958		Cuedc2	CUE domain containing 2
TC1600001136.mm.1	-1.32	0.0711	1.08	0.9522	-1.44	0.0704	-1.23	0.2297	-1.07	0.956	-1.11	0.846	PSR1600009085.mm.1	-2.48	0.0495	http://genome.ucsc.edu/cgi-bin/hgTracks?org=uOttawa&db=mm10&position=chr16:4785394-4785806	JUC1600004738.mm.1	-1.58	0.1995		PSR1600009078.mm.1	1.54	0.6768		Cdip1	cell death inducing Trp53 target 1
TC1100003855.mm.1	-2.04	0.0138	-1.12	0.8902	-1.82	0.0305	1.56	0.3155	1.19	0.9917	1.81	0.0589	PSR1100035975.mm.1	-3.51	0.0497	http://genome.ucsc.edu/cgi-bin/hgTracks?org=uOttawa&db=mm10&position=chr11:102880895-102880935	PSR1100035938.mm.1	-1.9	0.1326		JUC1100018783.mm.1	-1.41	0.645		Eftud2	elongation factor Tu GTP binding domain containing 2; elongation factor Tu GTP binding domain containing 2 (Eftud2), transcript variant 2, mRNA.
TC0700001354.mm.1	-1.71	0.1045	-1.21	0.9648	-1.41	0.1597	-1.53	0.0295	1.11	0.8641	-1.04	0.5681	PSR0700011481.mm.1	-1.67	0.0497	http://genome.ucsc.edu/cgi-bin/hgTracks?org=uOttawa&db=mm10&position=chr7:97516226-97516341	JUC0700005914.mm.1	1.72	0.1592		PSR0700011469.mm.1	1.48	0.6954		Ints4	integrator complex subunit 4
TC0700001939.mm.1	-1.01	0.6394	1.03	0.8488	-1.04	0.9426	1.29	0.9756	1.48	0.9286	1.5	0.384	PSR0700016950.mm.1	2.13	0.0497	http://genome.ucsc.edu/cgi-bin/hgTracks?org=uOttawa&db=mm10&position=chr7:132634001-132634154	PSR0700016951.mm.1	1.19	0.5404		PSR0700016954.mm.1	2.06	0.7546		Lhpp	phospholysine phosphohistidine inorganic pyrophosphate phosphatase
TC0600001983.mm.1	-1.51	0.0341	1.01	0.9075	-1.53	0.0722	1.2	0.538	1.11	1	1.08	0.9684	PSR0600015633.mm.1	-2.84	0.05	http://genome.ucsc.edu/cgi-bin/hgTracks?org=uOttawa&db=mm10&position=chr6:29554981-29555152	PSR0600015646.mm.1	-1.42	0.2264		PSR0600015649.mm.1	-1.19	0.7329		Tnpo3	transportin 3
TC1500001690.mm.1	-3.28	0.005	-1.39	0.6713	-2.36	0.0502	2.35	0.0641	1.17	0.9915	1.02	0.5501	PSR1500012756.mm.1	-1.59	0.0501		JUC1500007242.mm.1	1.84	0.0581		PSR1500012761.mm.1	1.63	0.5822		Ptk2	PTK2 protein tyrosine kinase 2
TC1900001415.mm.1	-1.01	0.9917	1.43	0.795	-1.45	0.6246	1.05	0.7299	-1.06	0.9779	-1.5	0.0755	JUC1900006781.mm.1	4.51	0.0503		PSR1900012405.mm.1	-1.49	0.3373		JUC1900006781.mm.1	2.33	0.7293		Acta2	actin, alpha 2, smooth muscle, aorta
TC0800001703.mm.1	1.07	0.7066	1.18	0.6878	-1.1	0.5836	-1.03	0.8345	-1.02	0.9221	-1.05	0.8596	PSR0800013833.mm.1	1.56	0.0504		PSR0800013839.mm.1	-1.47	0.3228		PSR0800013833.mm.1	1.17	0.6586		1700016D06Rik	RIKEN cDNA 1700016D06 gene
TC1200000700.mm.1	1.12	0.9763	1.49	0.7193	-1.33	0.3946	-1.2	0.3137	-1.09	0.896	-1.18	0.3368	PSR1200004988.mm.1	1.86	0.0505		JUC1200002828.mm.1	1.68	0.048	http://genome.ucsc.edu/cgi-bin/hgTracks?org=uOttawa&db=mm10&position=chr12:78412433-78454757	JUC1200002837.mm.1	1.95	0.6913		Gphn	gephyrin
TC1000003209.mm.1	1.01	0.9749	1.29	0.8279	-1.28	0.682	3.34	0.0132	-1.37	0.9375	-1.33	0.5278	PSR1000024036.mm.1	-2.08	0.0505		PSR1000024036.mm.1	2	0.1898		PSR1000024034.mm.1	1.64	0.8375		Vmn2r87	vomeronasal 2, receptor 87
TC1100002852.mm.1	1.66	0.2574	1.16	0.897	1.43	0.4562	-1.15	0.5359	1.28	0.6072	1.07	0.6334	PSR1100025877.mm.1	-1.45	0.0506		JUC1100013487.mm.1	2.28	0.2436		PSR1100025877.mm.1	-1.37	0.6026		Zfp867	zinc finger protein 867
TC0900000081.mm.1	3.59	0.0006	1.21	0.7416	2.97	0.0021	-1.84	0.3793	-1.5	0.9755	-1.16	0.8009	PSR0900000560.mm.1	1.56	0.0509		PSR0900000560.mm.1	1.61	0.0713		PSR0900000560.mm.1	1.46	0.5246		Ccdc82	coiled-coil domain containing 82
TC1700001774.mm.1	-1.8	0.0038	-1.06	0.8094	-1.7	0.0105	-1.11	0.6128	-1.07	0.9333	-1.49	0.0118	PSR1700016388.mm.1	-3.03	0.0509		PSR1700016360.mm.1	-2	0.0965		JUC1700008807.mm.1	1.61	0.6052		Stk38	serine/threonine kinase 38
TC1000002478.mm.1	-1.47	0.0564	-1.29	0.6783	-1.13	0.5529	1.27	0.2735	1.02	1	1.14	0.4935	PSR1000018128.mm.1	-1.81	0.051		PSR1000018130.mm.1	-1.84	0.1123		JUC1000009964.mm.1	-1.57	0.8241		Rnf126	ring finger protein 126
TC0800003057.mm.1	-1.2	0.099	1.07	0.8177	-1.29	0.0522	1.05	0.8073	-1	0.9902	-1	0.9804	PSR0800023613.mm.1	-2	0.0511		PSR0800023613.mm.1	1.85	0.2212		JUC0800012913.mm.1	1.93	0.7304		Klhdc4	kelch domain containing 4
TC0500001394.mm.1	-1.23	0.1385	1.1	0.7684	-1.35	0.0526	1.08	0.9415	1.12	0.7907	1.34	0.0206	PSR0500012350.mm.1	1.67	0.0513		PSR0500012338.mm.1	-1.67	0.3995		JUC0500006762.mm.1	5.19	0.6538		Anapc7	anaphase promoting complex subunit 7
TC1600001580.mm.1	1.04	0.6632	1.03	0.9538	1.01	0.7959	1.16	0.8273	1.1	0.9715	1.3	0.1981	PSR1600012878.mm.1	-2.81	0.0514		PSR1600012878.mm.1	-2.04	0.2309		PSR1600012878.mm.1	-2.5	0.4462		Cd86	CD86 antigen
TC1800000019.mm.1	-1.23	0.0205	1.01	0.954	-1.23	0.035	-1.09	0.5603	-1.02	0.9861	-1.14	0.2385	JUC1800000094.mm.1	5.75	0.0514		JUC1800000102.mm.1	1.63	0.1405		PSR1800000190.mm.1	1.51	0.5646		Svil	supervillin
TC0100003739.mm.1	-1.28	0.1324	-1.02	0.9526	-1.26	0.1246	1.73	0.0396	-1.03	0.9683	1.49	0.0835	JUC0100017402.mm.1	-3.48	0.0514		PSR0100030628.mm.1	1.46	0.3195		JUC0100017395.mm.1	2.47	0.6913		2018-03-02	mitochondrial amidoxime reducing component 2
TC1500001379.mm.1	-1.55	0.0612	-1.23	0.7082	-1.25	0.4069	1.74	0.3343	1.12	0.9873	1.48	0.761	PSR1500010658.mm.1	-1.55	0.0517		PSR1500010659.mm.1	-1.73	0.0828		PSR1500010658.mm.1	-1.26	0.6913		Pabpc1	poly(A) binding protein, cytoplasmic 1
TC0500001221.mm.1	-1.01	0.8867	1	0.9669	-1.01	0.8366	-1.03	0.9108	1.2	0.6834	1.1	0.4277	PSR0500010392.mm.1	3.58	0.0518		PSR0500010413.mm.1	1.61	0.0661		PSR0500010416.mm.1	-2.11	0.607		Acacb	acetyl-Coenzyme A carboxylase beta
TC0900001739.mm.1	-2.2	0.0397	-1.14	0.874	-1.93	0.0971	-1.12	0.8682	-1.81	0.9455	-1.14	0.9197	PSR0900014685.mm.1	-1.97	0.0518		PSR0900014673.mm.1	-1.59	0.2872		PSR0900014685.mm.1	1.45	0.7103		Cntn5	contactin 5
TC0800002949.mm.1	-1.23	0.1329	1.05	0.8688	-1.3	0.298	-1.29	0.3397	1.11	0.8946	-1.15	0.2869	PSR0800022761.mm.1	-1.58	0.0519		JUC0800012451.mm.1	-1.55	0.1908		JUC0800012457.mm.1	-2.32	0.4442		Wdr59	WD repeat domain 59
TC0400002636.mm.1	-1.04	0.7598	-1.03	0.9685	-1	0.8559	1.01	0.9655	-1.02	0.9446	1.01	0.9782	JUC0400011124.mm.1	3.09	0.0521		JUC0400011124.mm.1	1.61	0.7032		PSR0400021470.mm.1	1	0.9196		Baat	bile acid-Coenzyme A: amino acid N-acyltransferase
TC0200003897.mm.1	1.02	0.3393	1.05	0.7238	-1.03	0.9484	-1.7	0.4317	-1.11	0.9984	-1.35	0.8856	JUC0200017372.mm.1	2.35	0.0522		JUC0200017372.mm.1	2.42	0.0722		PSR0200033693.mm.1	-1.53	0.5619		4833423E24Rik	RIKEN cDNA 4833423E24 gene
TC1400000789.mm.1	1.03	0.7922	1.03	0.8586	-1	0.9728	-1	0.8519	-1.1	0.9621	-1.32	0.2023	JUC1400003406.mm.1	1.73	0.0523		PSR1400006408.mm.1	1.4	0.2831		PSR1400006407.mm.1	-1.34	0.7246		Tssk4	testis-specific serine kinase 4
TC0200005442.mm.1	1.29	0.0966	1.21	0.6832	1.06	0.7279	-1.12	0.725	-1.2	0.9268	1.05	0.8546	PSR0200046410.mm.1	-1.91	0.0526		JUC0200023914.mm.1	-3.19	0.0516		PSR0200046413.mm.1	1.91	0.6839		Stmn3	stathmin-like 3
TC1500001167.mm.1	-1.02	0.8447	-1.02	0.7691	-1.01	0.7617	-1.03	0.9049	-1.06	0.9106	-1.13	0.4132	PSR1500009350.mm.1	2.06	0.0527		PSR1500009341.mm.1	1.67	0.3043		PSR1500009331.mm.1	1.7	0.6481		Osmr	oncostatin M receptor
TC1100000286.mm.1	-1.38	0.0789	-1.14	0.7402	-1.21	0.3802	-1.05	0.8224	1	0.9687	-1.22	0.0747	JUC1100001256.mm.1	-1.79	0.0529		JUC1100001256.mm.1	-1.99	0.0996		PSR1100002337.mm.1	-2.22	0.4462		Pnpt1	polyribonucleotide nucleotidyltransferase 1
TC1200002092.mm.1	3.08	0.0409	2.67	0.6629	1.15	0.7739	-1.22	0.6156	1.07	0.8784	1.42	0.0265	PSR1200014498.mm.1	1.91	0.0529		JUC1200007993.mm.1	1.43	0.5828		JUC1200007992.mm.1	-3.08	0.5818		Acyp1	acylphosphatase 1, erythrocyte (common) type
TC0500000418.mm.1	-1.22	0.065	-1.14	0.7505	-1.07	0.2948	1.22	0.0959	1.04	0.9655	-1.01	0.9668	PSR0500004156.mm.1	-3.27	0.0529		PSR0500004152.mm.1	1.85	0.1574		PSR0500004138.mm.1	-1.48	0.6815		Jakmip1	janus kinase and microtubule interacting protein 1
TC0200001230.mm.1	-1.33	0.0197	-1.13	0.7359	-1.17	0.1059	1.51	0.1053	-1.11	0.8804	1.07	0.7054	PSR0200009900.mm.1	-2.27	0.0532		PSR0200009886.mm.1	3.77	0.0611		PSR0200009883.mm.1	1.62	0.5582		Tnks1bp1	tankyrase 1 binding protein 1
TC1000002490.mm.1	-1.24	0.0838	-1.05	0.8017	-1.18	0.2755	1.09	0.5505	1.09	0.879	-1.14	0.1858	PSR1000018330.mm.1	-3.56	0.0533		PSR1000018304.mm.1	1.89	0.2531		PSR1000018342.mm.1	-2.06	0.6991		Sbno2	strawberry notch homolog 2 (Drosophila)
TC1800000509.mm.1	-1.21	0.5335	1.04	0.7103	-1.26	0.1233	-1.33	0.1809	1.16	0.9341	1.15	0.3544	PSR1800003733.mm.1	1.66	0.0534		PSR1800003744.mm.1	2.22	0.1711		JUC1800002103.mm.1	2.26	0.6279		Hsd17b4	hydroxysteroid (17-beta) dehydrogenase 4
TC1900001490.mm.1	1	0.9736	1.03	0.7433	-1.02	0.5388	1.09	0.4087	1.03	0.9061	1	0.886	PSR1900013037.mm.1	-1.87	0.0534		JUC1900007184.mm.1	1.68	0.32		JUC1900007170.mm.1	-1.44	0.6575		Aldh18a1	aldehyde dehydrogenase 18 family, member A1
TC1300002766.mm.1	-1.33	0.2309	1.1	0.8856	-1.46	0.1532	-1.09	0.5567	-1.01	0.9912	1.34	0.0394	PSR1300005483.mm.1	-3.7	0.0534		PSR1300005510.mm.1	-2.16	0.3547		JUC1300002880.mm.1	2.42	0.7007		Nsun2	NOL1/NOP2/Sun domain family member 2
TC0500000636.mm.1	-1.09	0.8424	-1.2	0.6916	1.11	0.2115	-1.1	0.6846	1.06	0.956	-1.26	0.1341	PSR0500005597.mm.1	-1.42	0.0535		PSR0500005597.mm.1	-2.37	0.0052	http://genome.ucsc.edu/cgi-bin/hgTracks?org=uOttawa&db=mm10&position=chr5:66261159-66261244	PSR0500005597.mm.1	-1.4	0.5022		Nsun7	NOL1/NOP2/Sun domain family, member 7
TC0300002462.mm.1	-1.48	0.0119	1.05	0.7667	-1.55	0.0057	-1.23	0.6302	-1.16	0.8556	1.1	0.4329	JUC0300009881.mm.1	1.7	0.0536		PSR0300018977.mm.1	1.62	0.2695		JUC0300009882.mm.1	-1.72	0.7609		Psmd4	proteasome (prosome, macropain) 26S subunit, non-ATPase, 4; proteasome (prosome, macropain) 26S subunit, non-ATPase, 4 (Psmd4), mRNA.
TC1700001626.mm.1	-1.72	0.002	-1.02	0.8983	-1.69	0.0038	-1.05	0.7919	-1.07	0.9744	-1.3	0.1645	PSR1700014381.mm.1	-2.09	0.0536		JUC1700007843.mm.1	2.45	0.2219		PSR1700014385.mm.1	-1.41	0.8627		Dnase1l2	deoxyribonuclease 1-like 2
TC1100003588.mm.1	1.26	0.4468	1.2	0.8921	1.05	0.6989	-1.12	0.6264	-1.12	0.9275	1.04	0.728	PSR1100032911.mm.1	-1.51	0.0539		PSR1100032925.mm.1	1.22	0.2358		JUC1100017242.mm.1	-1.88	0.6836		Kat7	K(lysine) acetyltransferase 7
TC1900001342.mm.1	-1.76	0.0091	-1.05	0.9337	-1.68	0.0165	1.04	0.6232	1.1	0.8453	-1.17	0.3123	PSR1900011908.mm.1	-2.76	0.0541		PSR1900011921.mm.1	2.34	0.3772		JUC1900006516.mm.1	-1.48	0.7053		Plgrkt	plasminogen receptor, C-terminal lysine transmembrane protein
TC1200001369.mm.1	2.4	0.0173	1.2	0.7716	2	0.0705	-1.37	0.1812	1.11	0.9628	-1.08	0.9697	JUC1200005443.mm.1	1.85	0.0543		PSR1200009834.mm.1	-1.84	0.2156		PSR1200009843.mm.1	-1.54	0.8743		Ubxn2a	UBX domain protein 2A
TC1700002812.mm.1	-1.08	0.4316	-1.01	0.9607	-1.07	0.3873	1.04	0.9833	1.02	0.9446	1.06	0.8204	JUC1700009572.mm.1	-3.03	0.0544		PSR1700024783.mm.1	-1.55	0.3743		PSR1700017919.mm.1	1.71	0.7815		Egfl8	EGF-like domain 8
TC1700002311.mm.1	-1.04	0.2041	-1.09	0.751	1.05	0.6739	-1.03	0.9854	1.02	0.9869	1.36	0.0953	PSR1700021548.mm.1	1.59	0.0544		JUC1700011491.mm.1	1.33	0.4411		JUC1700011493.mm.1	1.68	0.7893		Sh3gl1	SH3-domain GRB2-like 1
TC0800003084.mm.1	-1.73	0.0085	-1.25	0.6724	-1.38	0.0917	1.12	0.6984	-1.07	0.9186	-1.3	0.0485	PSR0800023920.mm.1	2.2	0.0545		PSR0800023934.mm.1	2.11	0.1537		JUC0800013104.mm.1	-4.56	0.6866		Ankrd11	ankyrin repeat domain 11
TC0500000050.mm.1	-1.19	0.0367	1.17	0.8487	-1.39	0.0247	1.07	0.8237	-1.04	0.982	-1.3	0.1204	PSR0500000435.mm.1	-1.88	0.0545		JUC0500000212.mm.1	-1.71	0.3303		JUC0500000216.mm.1	2.34	0.7592		Abcb1a	ATP-binding cassette, sub-family B (MDR/TAP), member 1A
TC1400002799.mm.1	-2.13	0.0077	-1.16	0.8138	-1.84	0.0226	1.07	0.5134	-1.14	0.98	-1.39	0.2016	PSR1400004689.mm.1	-2.93	0.0546		PSR1400020705.mm.1	-1.4	0.5398		PSR1400004688.mm.1	-1.34	0.8518		Slc39a2	solute carrier family 39 (zinc transporter), member 2
TC0300002504.mm.1	-1.42	0.3789	-1.09	0.9027	-1.3	0.2704	-1.03	0.7907	1.08	0.9789	1.93	0.0373	PSR0300019550.mm.1	1.6	0.0546		PSR0300019549.mm.1	1.13	0.926		PSR0300019550.mm.1	-1.13	1		Hist2h4	histone cluster 2, H4
TC1300002426.mm.1	-1.46	0.2459	-1.15	0.8112	-1.27	0.5951	1.39	0.8384	1.07	0.9613	1.71	0.92	PSR1300016183.mm.1	1.87	0.0549		PSR1300016192.mm.1	-1.9	0.209		JUC1300008548.mm.1	-3.07	0.4093		Thbs4	thrombospondin 4
TC1600001214.mm.1	3.98	0.0006	1.38	0.7559	2.88	0.0018	-1.05	0.6958	1.13	0.8075	-1.09	0.5919	PSR1600009732.mm.1	-1.38	0.0549		PSR1600009726.mm.1	-1.34	0.179		PSR1600009753.mm.1	-1.43	0.6042		Gspt1	G1 to S phase transition 1
TC0700003823.mm.1	1.22	0.9961	1.56	0.668	-1.28	0.1956	-7.86	0.0055	1.53	0.8557	1.35	0.9916	PSR0700032214.mm.1	2.09	0.0549		PSR0700032220.mm.1	10.48	0.0046	http://genome.ucsc.edu/cgi-bin/hgTracks?org=uOttawa&db=mm10&position=chr7:100662316-100662355	JUC0700017031.mm.1	2.09	0.6751		Plekhb1	pleckstrin homology domain containing, family B (evectins) member 1
TC0100001370.mm.1	-1.15	0.2408	-1.01	0.8835	-1.14	0.1576	-1.06	0.7313	1.02	0.9764	1.08	0.4029	JUC0100006542.mm.1	-3.63	0.055		JUC0100006537.mm.1	-3.43	0.0755		JUC0100006537.mm.1	-3.62	0.3861		Ncf2	neutrophil cytosolic factor 2
TC1500002156.mm.1	-1.36	0.0119	-1.02	0.9522	-1.33	0.0205	-1.48	0.1717	-1.13	0.9159	-1.11	0.7079	PSR1500017364.mm.1	-2.18	0.055		PSR1500017332.mm.1	-1.49	0.2665		PSR1500017364.mm.1	-2	0.5913		Rapgef3	Rap guanine nucleotide exchange factor (GEF) 3
TC0400002248.mm.1	1.16	0.6307	-1.03	0.9231	1.19	0.5048	1.13	0.6823	1.06	0.9812	1.13	0.4691	PSR0400018737.mm.1	-2.16	0.0551		PSR0400018744.mm.1	1.3	0.65		PSR0400018734.mm.1	1.32	0.8098		Osgin2	oxidative stress induced growth inhibitor family member 2
TC0200001735.mm.1	-1.99	0.0157	-1.25	0.8297	-1.59	0.0455	-1.12	0.7524	1.05	0.951	-1.35	0.0742	PSR0200012795.mm.1	-2.66	0.0553		JUC0200006407.mm.1	2.43	0.2231		JUC0200006364.mm.1	-2	0.5582		Eif2ak4	eukaryotic translation initiation factor 2 alpha kinase 4
TC0700004293.mm.1	-1.3	0.0355	-1.06	0.9515	-1.23	0.037	2.47	0.1366	-1.02	0.9785	2.03	0.1848	JUC0700018979.mm.1	-2.96	0.0553		JUC0700018979.mm.1	-4.04	0.0389	http://genome.ucsc.edu/cgi-bin/hgTracks?org=uOttawa&db=mm10&position=chr7:126703174-126704428	JUC0700018975.mm.1	-1.48	0.7514		Coro1a	coronin, actin binding protein 1A
TC0500001359.mm.1	-1.04	0.2299	1.09	0.803	-1.13	0.1038	1.07	0.5756	-1.11	0.8986	-1.13	0.3125	PSR0500011970.mm.1	2.14	0.0558		JUC0500006589.mm.1	2.24	0.3971		PSR0500011961.mm.1	-1.31	0.5659		Naa25	N(alpha)-acetyltransferase 25, NatB auxiliary subunit
TC1700002808.mm.1	-1.33	0.2206	1.08	0.8027	-1.43	0.0997	-1.06	0.5667	-1.16	0.7853	-1.35	0.0282	JUC1700009350.mm.1	2.73	0.0561		JUC1700009349.mm.1	-2.74	0.4511		JUC1700009345.mm.1	-2.12	0.6977		Hnrnpm	heterogeneous nuclear ribonucleoprotein M
TC0X00003003.mm.1	1.01	0.5215	1.02	0.7376	-1	0.953	-1.09	0.8507	-1.01	0.9882	1.02	0.727	JUC0X00009474.mm.1	-2.03	0.0562		PSR0X00018770.mm.1	-1.67	0.5272		PSR0X00018755.mm.1	-1.41	0.7343		Nxf2	nuclear RNA export factor 2; nuclear RNA export factor 2 (Nxf2), mRNA.
TC1400000940.mm.1	1.12	0.7345	1.2	0.7337	-1.08	0.7608	-1.12	0.4639	-1.04	0.9663	-1.01	0.5619	PSR1400007529.mm.1	2.16	0.0563		PSR1400007530.mm.1	-3.38	0.0868		PSR1400007533.mm.1	-1.37	0.8053		Pbk	PDZ binding kinase
TC1100001551.mm.1	9.1	0.0002	1.58	0.7056	5.77	0.0005	-1.86	0.1884	-1.89	0.7446	-1.04	0.5867	PSR1100014329.mm.1	-1.55	0.0563		JUC1100007455.mm.1	1.57	0.376		JUC1100007455.mm.1	1.14	0.9811		B230217C12Rik	RIKEN cDNA B230217C12 gene
TC0200000222.mm.1	1	0.8757	1	0.9442	-1	0.7851	-1	0.9946	-1.05	0.9818	-1.29	0.3766	PSR0200000833.mm.1	-2.53	0.0564		PSR0200000833.mm.1	-3.84	0.0389	http://genome.ucsc.edu/cgi-bin/hgTracks?org=uOttawa&db=mm10&position=chr2:11705552-11705578	PSR0200000833.mm.1	-2.73	0.4162		Il15ra	interleukin 15 receptor, alpha chain; interleukin 15 receptor, alpha chain (Il15ra), transcript variant 2, mRNA.; interleukin 15 receptor, alpha chain (Il15ra), transcript variant 1, mRNA.
TC0500003308.mm.1	1.01	0.4911	1.01	0.9389	-1	0.6589	1.02	0.766	1.08	0.9738	1.06	0.8197	JUC0500016308.mm.1	1.89	0.0564		JUC0500016302.mm.1	-1.45	0.516		JUC0500016308.mm.1	1.71	0.6183		Psph	phosphoserine phosphatase
TC0X00002452.mm.1	1.07	0.793	-1.1	0.6832	1.18	0.1601	-1.04	0.8554	-1.04	0.9625	-1.12	0.3462	PSR0X00015635.mm.1	-1.66	0.0564		JUC0X00007970.mm.1	1.95	0.3074		PSR0X00015628.mm.1	1.36	0.66		Fam3a	family with sequence similarity 3, member A
TC1900000090.mm.1	-1.16	0.1089	1	0.9847	-1.17	0.1233	-1.05	0.8131	1.02	0.898	1.13	0.3586	JUC1900000531.mm.1	2.37	0.0564		JUC1900000533.mm.1	1.68	0.2909		PSR1900001047.mm.1	-1.53	0.7645		Slc25a45	solute carrier family 25, member 45
TC0900003040.mm.1	-1.37	0.1331	1.12	0.9892	-1.53	0.1525	1.07	0.9004	2.41	0.3497	1.01	0.7023	JUC0900014253.mm.1	1.54	0.0565		PSR0900025409.mm.1	1.56	0.2246		JUC0900014244.mm.1	-2.02	0.5069		Slc38a3	solute carrier family 38, member 3
TC1800001577.mm.1	1.58	0.0525	1.03	0.9902	1.54	0.0656	1.17	0.6063	1.3	0.8526	1.27	0.7679	PSR1800011408.mm.1	2.11	0.0565		JUC1800006353.mm.1	-3.88	0.2672		JUC1800006343.mm.1	-2.26	0.7174		Smad4	SMAD family member 4
TC0200004671.mm.1	1.02	0.8769	1.41	0.691	-1.38	0.4416	-1.18	0.8917	1.17	0.9524	1.35	0.5178	PSR0200040115.mm.1	1.58	0.0566		JUC0200020771.mm.1	-2.11	0.2991		PSR0200040118.mm.1	1.31	0.6264		Pcna	proliferating cell nuclear antigen
TC0400001670.mm.1	-1.03	0.4605	1.1	0.9132	-1.14	0.3435	-1.22	0.363	1.23	0.7361	1.37	0.1123	JUC0400006925.mm.1	-9.18	0.0568		PSR0400013368.mm.1	1.64	0.3398		PSR0400013378.mm.1	1.3	0.5927		Hmgcl	3-hydroxy-3-methylglutaryl-Coenzyme A lyase
TC0600001380.mm.1	4.5	0.002	1.8	0.6808	2.5	0.0149	-1.67	0.1218	1.13	0.93	1.64	0.1374	PSR0600011134.mm.1	-2.07	0.0568		JUC0600005870.mm.1	-1.73	0.1491		PSR0600011130.mm.1	1.42	0.831		M6pr	mannose-6-phosphate receptor, cation dependent
TC0600001087.mm.1	1.23	0.6396	1.23	0.7736	-1	0.9453	-1.29	0.2078	-1.05	0.9938	1.13	0.5925	PSR0600008505.mm.1	1.61	0.057		PSR0600008496.mm.1	1.68	0.0909		JUC0600004332.mm.1	2.08	0.5425		Tmem43	transmembrane protein 43
TC1100001019.mm.1	1.02	0.6654	1.02	0.7879	-1	0.9491	-1.03	0.8355	-1.03	0.9792	1.02	0.7467	JUC1100004885.mm.1	2.05	0.0571		JUC1100004885.mm.1	1.61	0.306		JUC1100004885.mm.1	1.97	0.5205		Trpv1	transient receptor potential cation channel, subfamily V, member 1; Synthetic construct Mus musculus clone IMAGE:100016604, MGC:184591 transient receptor potential cation channel, subfamily V, member 1 (Trpv1) mRNA, encodes complete protein.
TC1600000491.mm.1	-1.83	0.11	-1.96	0.7131	1.07	0.5918	-1.02	0.7263	2.53	0.655	1.41	0.7409	PSR1600004662.mm.1	-2.37	0.0572		PSR1600004685.mm.1	1.56	0.1871		PSR1600004683.mm.1	1.37	0.6573		Adcy5	adenylate cyclase 5
TC0500000877.mm.1	-1.01	0.7006	1.04	0.9962	-1.06	0.7221	1.08	0.783	-1.19	0.9341	1.22	0.2614	PSR0500007639.mm.1	3.1	0.0572		PSR0500007639.mm.1	1.54	0.4364		PSR0500007635.mm.1	1.31	0.7007		Stbd1	starch binding domain 1
TC0300000888.mm.1	-1.06	0.7562	-1.07	0.8105	1.01	0.9288	-1.21	0.185	1.06	0.9122	1.25	0.0435	PSR0300006883.mm.1	-2.4	0.0572		JUC0300003596.mm.1	-2.3	0.3148		JUC0300003595.mm.1	-1.17	0.8085		Vps72	vacuolar protein sorting 72 (yeast)
TC0500002483.mm.1	-1.34	0.0214	1.02	0.9242	-1.37	0.0204	-1.06	0.9818	1.01	0.8693	-1.04	0.9265	JUC0500012066.mm.1	2.21	0.0573		PSR0500022142.mm.1	-1.79	0.0734		PSR0500022118.mm.1	1.28	0.724		Rfc1	replication factor C (activator 1) 1
TC0100001303.mm.1	-1.04	0.9998	1	0.9471	-1.04	0.9163	-1.05	0.4697	1.01	0.9305	-1.04	0.4789	PSR0100010822.mm.1	-1.81	0.0575		PSR0100010808.mm.1	1.31	0.2513		JUC0100006260.mm.1	-2.09	0.7077		Aspm	asp (abnormal spindle)-like, microcephaly associated (Drosophila)
TC1600001307.mm.1	-2.23	0.0619	-1.76	0.6654	-1.27	0.7574	3.2	0.002	-1.04	0.9451	-1.01	0.7936	PSR1600010728.mm.1	-2.58	0.0575		PSR1600010727.mm.1	-5.17	0.0411	http://genome.ucsc.edu/cgi-bin/hgTracks?org=uOttawa&db=mm10&position=chr16:18222327-18223377	JUC1600005611.mm.1	2.59	0.7888		Zdhhc8	zinc finger, DHHC domain containing 8
TC0900001656.mm.1	-1.08	0.604	1.05	0.7771	-1.14	0.254	1.04	0.89	-1.09	0.7982	-1.04	0.5746	PSR0900013933.mm.1	-3.11	0.0575		JUC0900007851.mm.1	2.36	0.5873		PSR0900013938.mm.1	1.18	0.8365		Exosc7	exosome component 7
TC0600002955.mm.1	-1.8	0.0124	-1.28	0.6985	-1.4	0.092	1.06	0.7935	1.25	0.5511	-1.27	0.101	PSR0600022690.mm.1	-2.11	0.0576		PSR0600022699.mm.1	2.02	0.1669		PSR0600022709.mm.1	1.54	0.6408		Raf1	v-raf-leukemia viral oncogene 1
TC1100001722.mm.1	-1.18	0.2232	1.09	0.7716	-1.28	0.0821	1.01	0.9348	1.03	0.9985	1.16	0.3099	PSR1100016253.mm.1	-1.84	0.0576		PSR1100016256.mm.1	2.31	0.4054		PSR1100016252.mm.1	1.37	0.7606		Arf2	ADP-ribosylation factor 2
TC1700001974.mm.1	-1.15	0.0759	1.07	0.916	-1.22	0.0644	1.05	0.6402	-1.01	0.9663	1.08	0.4339	JUC1700010019.mm.1	-2.44	0.0577		JUC1700010002.mm.1	4.55	0.0559		PSR1700018704.mm.1	-1.4	0.6699		Vars2	valyl-tRNA synthetase 2, mitochondrial (putative)
TC0200005145.mm.1	1	0.3411	1.02	0.9613	-1.02	0.3092	-1.02	0.9939	1.01	0.9896	1.18	0.1327	PSR0200043922.mm.1	-1.73	0.0578		JUC0200022644.mm.1	-1.87	0.1888		PSR0200043898.mm.1	-1.48	0.4769		Slc35c2	solute carrier family 35, member C2
TC0400001838.mm.1	-1.14	0.1596	-1.02	0.955	-1.12	0.243	1.03	0.9211	1.08	0.9314	1.11	0.6252	PSR0400015135.mm.1	-2.16	0.0578		PSR0400015134.mm.1	-1.49	0.8002		JUC0400007953.mm.1	-1.79	0.791		Gm13103	predicted gene 13103
TC0200000413.mm.1	-1	0.7935	1.01	0.9377	-1.01	0.9307	1.06	0.8055	1.04	0.9539	1.01	0.9285	PSR0200002332.mm.1	1.87	0.058		PSR0200002324.mm.1	1.45	0.3021		PSR0200002332.mm.1	1.17	0.7899		Sapcd2	suppressor APC domain containing 2
TC0600001462.mm.1	-1.1	0.2394	1.04	0.9049	-1.15	0.1723	1	0.9995	-1.12	0.9677	-1.22	0.2472	JUC0600006359.mm.1	-2.53	0.0582		JUC0600006350.mm.1	2.76	0.148		JUC0600006350.mm.1	2.19	0.6175		Vwf	Von Willebrand factor homolog; Von Willebrand factor homolog (Vwf), mRNA.
TC1000002400.mm.1	-1.12	0.1195	-1	0.9957	-1.11	0.151	1.01	0.9719	1.04	0.9542	1.08	0.5736	PSR1000017275.mm.1	2.55	0.0583		PSR1000017299.mm.1	-1.33	0.1758		JUC1000009478.mm.1	2.03	0.6215		Pcnt	pericentrin (kendrin); Synthetic construct Homo sapiens clone IMAGE:9094542; MGC:199308 pericentrin (kendrin) (Pcnt) gene, encodes complete protein.
TC0400003249.mm.1	2.2	0.0176	1.57	0.6736	1.41	0.2086	1.06	0.8814	1.18	0.875	-1.07	0.3689	JUC0400013458.mm.1	2.6	0.0584		PSR0400025848.mm.1	-2.17	0.3652		PSR0400025842.mm.1	1.29	0.6553		Prpf38a	PRP38 pre-mRNA processing factor 38 (yeast) domain containing A
TC0800000538.mm.1	-1.36	0.01	1.03	0.7824	-1.41	0.0051	-1	0.7389	1.24	0.6677	-1.16	0.2227	PSR0800003796.mm.1	1.75	0.0585		JUC0800002024.mm.1	-2.13	0.1592		PSR0800003796.mm.1	1.59	0.6526		Acsl1	acyl-CoA synthetase long-chain family member 1
TC1000002484.mm.1	-1.37	0.0591	-1.1	0.7736	-1.25	0.2385	1.26	0.458	-1.04	0.9931	1.46	0.0614	JUC1000010005.mm.1	-3.19	0.0588		PSR1000018214.mm.1	1.66	0.1583		PSR1000018214.mm.1	1.54	0.586		Med16	mediator complex subunit 16
TC0300002742.mm.1	-2.09	0.0347	-1.09	0.9627	-1.91	0.0381	-1.53	0.2491	-1.17	0.9892	-1.07	0.8445	PSR0300021565.mm.1	-2.13	0.0589		JUC0300011220.mm.1	-2.72	0.0841		PSR0300021555.mm.1	1.16	0.8713		Sars	seryl-aminoacyl-tRNA synthetase
TC1100002043.mm.1	-1.23	0.1554	1.03	0.9768	-1.26	0.1623	-1.16	0.7328	1.06	0.7783	1.11	0.207	PSR1100019659.mm.1	-2.61	0.059		JUC1100010275.mm.1	3.03	0.106		PSR1100019693.mm.1	-1.51	0.3201		Aspscr1	alveolar soft part sarcoma chromosome region, candidate 1 (human)
TC0600002323.mm.1	-1.25	0.1339	1.04	0.8655	-1.31	0.0851	-1.38	0.0354	-1.02	0.9663	-1.13	0.2961	PSR0600018131.mm.1	-1.75	0.0591		PSR0600018131.mm.1	-2.24	0.0574		PSR0600018139.mm.1	-1.55	0.6932		Nod1	nucleotide-binding oligomerization domain containing 1
TC0700000444.mm.1	1.14	0.206	1.13	0.6798	1.01	0.9872	-1.07	0.9894	1.02	0.9826	1.13	0.3472	PSR0700003469.mm.1	-2.03	0.0592		PSR0700003469.mm.1	-1.84	0.1464		PSR0700003469.mm.1	-2.04	0.4346		Cyp2g1	cytochrome P450, family 2, subfamily g, polypeptide 1
TC0100001258.mm.1	1.18	0.2646	1.29	0.6715	-1.1	0.9172	-1.22	0.1798	-1.12	0.8259	1.44	0.1256	PSR0100010396.mm.1	1.69	0.0594		PSR0100010393.mm.1	1.48	0.2819		PSR0100010382.mm.1	-1.31	0.6777		Tmem9	transmembrane protein 9
TC0400004182.mm.1	-1	0.9577	1.11	0.7359	-1.11	0.5274	1.1	0.8117	1.01	0.9817	1.08	0.7324	JUC0400002753.mm.1	-4.51	0.0594		JUC0400002760.mm.1	2	0.157		JUC0400002753.mm.1	-3.1	0.7343		Gm11238	predicted gene 11238
TC0800000463.mm.1	1.73	0.0385	1.05	0.7745	1.64	0.1583	2.05	0.0176	-1.23	0.8547	1.63	0.0262	PSR0800003197.mm.1	-2.91	0.0594		PSR0800003193.mm.1	-3.05	0.1612		PSR0800003201.mm.1	1.14	0.8533		Tusc3	tumor suppressor candidate 3
TC0700003581.mm.1	-1.34	0.0499	1.01	0.8515	-1.35	0.0331	-1.13	0.6114	1.08	0.9446	1.33	0.2768	PSR0700030248.mm.1	-2.37	0.0596		PSR0700030252.mm.1	1.42	0.413		JUC0700015960.mm.1	-1.53	0.7148		Idh2	isocitrate dehydrogenase 2 (NADP+), mitochondrial
TC1100001209.mm.1	1.32	0.8213	1.62	0.6733	-1.23	0.3683	-3.39	0.0026	3.13	0.2155	1.49	0.67	PSR1100011380.mm.1	-2.01	0.0597		PSR1100011378.mm.1	2.58	0.0793		PSR1100011378.mm.1	-3.93	0.2261		Tmem98	transmembrane protein 98
TC1000002650.mm.1	-1.36	0.045	1.06	0.964	-1.44	0.0486	-1.02	0.9381	-1	0.9973	-1.18	0.0869	JUC1000011028.mm.1	3.37	0.06		PSR1000020101.mm.1	-1.46	0.2362		PSR1000020101.mm.1	-1.67	0.4507		Utp20	UTP20, small subunit (SSU) processome component, homolog (yeast)
TC1300000284.mm.1	-1.32	0.5102	1.28	0.7799	-1.69	0.2059	-4.13	0.1532	-1.7	0.9691	-1.48	0.9586	PSR1300001742.mm.1	-3.26	0.06		JUC1300000886.mm.1	3.93	0.044	http://genome.ucsc.edu/cgi-bin/hgTracks?org=uOttawa&db=mm10&position=chr13:24971531-24975599	PSR1300001746.mm.1	1.48	0.6326		Gpld1	glycosylphosphatidylinositol specific phospholipase D1
TC0200001380.mm.1	-1.12	0.1424	1.01	0.7649	-1.14	0.5042	1.51	0.0818	-1.08	0.9433	1.35	0.1227	JUC0200005473.mm.1	3	0.06		PSR0200010824.mm.1	-1.59	0.1774		JUC0200005470.mm.1	-1.4	0.7051		Arhgap1	Rho GTPase activating protein 1
TC1000002464.mm.1	1.06	0.4985	-1.2	0.668	1.28	0.5997	-1.08	0.694	-1.02	0.988	-1.35	0.0214	PSR1000017953.mm.1	-1.64	0.06		PSR1000017950.mm.1	1.87	0.2576		PSR1000017950.mm.1	1.73	0.7934		2610008E11Rik	RIKEN cDNA 2610008E11 gene
TC1700002799.mm.1	-1.31	0.1244	-1.08	0.9449	-1.21	0.2042	-1.02	0.9166	1.08	0.8857	1.08	0.8061	PSR1700014763.mm.1	-1.87	0.0602		PSR1700014761.mm.1	-1.29	0.5222		PSR1700014759.mm.1	-1.36	0.838		Eme2	essential meiotic endonuclease 1 homolog 2 (S. pombe)
TC0500000215.mm.1	-1.22	0.0762	1.1	0.9728	-1.34	0.0828	-1.64	0.1408	2.33	0.2705	1.21	0.5866	JUC0500000953.mm.1	-4.52	0.0605		PSR0500001639.mm.1	-3.55	0.0212	http://genome.ucsc.edu/cgi-bin/hgTracks?org=uOttawa&db=mm10&position=chr5:24439056-24439145	PSR0500001601.mm.1	-2.27	0.3611		Slc4a2	solute carrier family 4 (anion exchanger), member 2
TC1700002629.mm.1	-1.64	0.0971	1.15	0.8565	-1.89	0.0621	-1.57	0.0288	-1.3	0.7294	-1.09	0.9863	PSR1700023908.mm.1	-2	0.0605		PSR1700023909.mm.1	1.23	0.5141		PSR1700023909.mm.1	1.36	0.6969		Cox7a2l	cytochrome c oxidase subunit VIIa polypeptide 2-like
TC1700002347.mm.1	-1.16	0.0787	-1.03	0.7736	-1.12	0.3067	-1.03	0.8342	-1.05	0.8529	-1.06	0.3943	JUC1700011801.mm.1	2.57	0.0606		JUC1700011784.mm.1	2.47	0.2997		PSR1700022014.mm.1	2.43	0.567		Dennd1c	DENN/MADD domain containing 1C
TC1100000302.mm.1	-1.59	0.031	1.01	0.9756	-1.61	0.0485	1.06	0.9794	1.23	0.8708	1.03	0.7403	PSR1100002567.mm.1	-1.85	0.0606		PSR1100002556.mm.1	-2.48	0.0637		JUC1100001374.mm.1	-2.2	0.7647		Rtn4	reticulon 4
TC1400001288.mm.1	1.07	0.4362	1.13	0.6832	-1.06	0.7926	-1.35	0.1539	-1.1	0.9167	1.26	0.275	JUC1400005158.mm.1	1.9	0.0608		PSR1400009705.mm.1	-1.36	0.2178		PSR1400009701.mm.1	1.35	0.8745		Cldn10	claudin 10
TC1600001761.mm.1	-1.15	0.5178	1.07	0.6903	-1.23	0.0964	-1.11	0.7361	1.04	0.983	1.37	0.1113	PSR1600014328.mm.1	-2.17	0.0609		PSR1600014318.mm.1	-1.6	0.1766		PSR1600014327.mm.1	-1.96	0.4097		Cmss1	cms small ribosomal subunit 1
TC0400002098.mm.1	-1.47	0.0342	-1.04	0.7376	-1.42	0.1837	1.68	0.199	1.07	0.9931	1.15	0.7324	PSR0400017592.mm.1	-2.86	0.0609		JUC0400009247.mm.1	-4.33	0.1323		PSR0400017595.mm.1	-2.11	0.6083		Acap3	ArfGAP with coiled-coil, ankyrin repeat and PH domains 3
TC0800002609.mm.1	-1.06	0.8733	-1.02	0.8258	-1.04	0.5603	1.14	0.5408	-1.05	0.9893	-1.04	0.8838	JUC0800010900.mm.1	2.14	0.0609		PSR0800020060.mm.1	2.12	0.1116		PSR0800020070.mm.1	-1.38	0.6839		Mylk3	myosin light chain kinase 3
TC1600001304.mm.1	-1.18	0.1242	-1.01	0.9037	-1.17	0.2445	1.06	0.9614	-1.03	0.9122	1.09	0.9982	JUC1600005583.mm.1	2.42	0.0611		PSR1600010688.mm.1	2.52	0.1127		PSR1600010688.mm.1	1.86	0.6913		Prodh	proline dehydrogenase
TC1600001042.mm.1	-1.37	0.1791	1.23	0.7831	-1.69	0.0717	-1.44	0.2476	-1.32	0.8903	1.29	0.1602	JUC1600004187.mm.1	1.76	0.0611		PSR1600008082.mm.1	-1.27	0.5287		JUC1600004186.mm.1	1.32	0.8982		Cbr1	carbonyl reductase 1
TC1700002665.mm.1	-1	0.9448	1.08	0.7992	-1.08	0.5828	1.06	0.9944	1.12	0.7344	1.18	0.4461	PSR1700024264.mm.1	-2.27	0.0612		JUC1700013082.mm.1	-1.92	0.3508		PSR1700024274.mm.1	-1.89	0.7252		Srbd1	S1 RNA binding domain 1
TC0200004617.mm.1	-1.15	0.1955	1.05	0.7799	-1.21	0.0765	1.01	0.9336	-1.08	0.8935	1.02	0.9089	PSR0200039498.mm.1	1.97	0.0615		JUC0200020461.mm.1	-1.47	0.4425		JUC0200020457.mm.1	-1.56	0.8714		Snrpb	small nuclear ribonucleoprotein B; Synthetic construct Mus musculus clone IMAGE:100014652, MGC:175460 small nuclear ribonucleoprotein B (Snrpb) mRNA, encodes complete protein.
TC0600003367.mm.1	-1	0.905	-1	0.7954	-1	0.5239	1.14	0.525	1.04	0.9512	1.03	0.9425	JUC0600013824.mm.1	3.13	0.0616		PSR0600026477.mm.1	-1.85	0.2085		JUC0600013826.mm.1	-2.01	0.6626		Gm6614	predicted gene 6614
TC1600000183.mm.1	-1.06	0.829	-1.01	0.8929	-1.04	0.9885	-1.01	0.6071	1.04	0.876	-1	0.642	PSR1600001345.mm.1	-1.86	0.0619		JUC1600000692.mm.1	2.79	0.5578		JUC1600000691.mm.1	-2.76	0.8338		A630010A05Rik	RIKEN cDNA A630010A05 gene
TC0600002698.mm.1	-1.58	0.0209	1.06	0.948	-1.68	0.022	1.29	0.291	-1.24	0.8651	1.72	0.0369	PSR0600021037.mm.1	-1.73	0.0624		PSR0600021037.mm.1	-1.8	0.1583		JUC0600010893.mm.1	2.28	0.6111		Chchd6	coiled-coil-helix-coiled-coil-helix domain containing 6
TC0200004418.mm.1	-1.02	0.4543	-1.02	0.986	1	0.4597	1.01	0.925	-1.06	0.9428	-1.05	0.7426	JUC0200018872.mm.1	-1.76	0.0624		PSR0200036855.mm.1	2.49	0.0987		JUC0200018872.mm.1	-1.61	0.6175		Plcb2	phospholipase C, beta 2; Synthetic construct Mus musculus clone IMAGE:100062286, MGC:190449 phospholipase C, beta 2 (Plcb2) mRNA, encodes complete protein.
TC0200003234.mm.1	1.05	0.4063	-1	0.9059	1.05	0.6267	-1.03	0.7598	-1.09	0.7712	-1.06	0.5791	PSR0200027284.mm.1	1.65	0.0625		PSR0200027284.mm.1	1.3	0.4184		PSR0200027284.mm.1	1.47	0.7191		Gfi1b	growth factor independent 1B
TC1400002343.mm.1	-2.44	0.0035	-1.3	0.7493	-1.87	0.0133	1.25	0.3805	1.24	0.7625	-1.49	0.2557	PSR1400018295.mm.1	-2.09	0.0626		JUC1400010064.mm.1	1.99	0.2309		JUC1400010056.mm.1	1.35	0.6989		Bmp1	bone morphogenetic protein 1
TC0700000988.mm.1	-1.01	0.6078	1.04	0.9369	-1.05	0.5055	-1.68	0.0069	1.21	0.5838	-1.14	0.2576	PSR0700009085.mm.1	1.85	0.0629		PSR0700009067.mm.1	-3.84	0.028	http://genome.ucsc.edu/cgi-bin/hgTracks?org=uOttawa&db=mm10&position=chr7:65953012-65953091	PSR0700009085.mm.1	1.51	0.6124		Pcsk6	proprotein convertase subtilisin/kexin type 6
TC0400002407.mm.1	1.08	0.7647	-1.24	0.7203	1.34	0.239	1.29	0.2382	-1.77	0.875	-1.36	0.8749	PSR0400019517.mm.1	1.82	0.0631		JUC0400010170.mm.1	2.4	0.1248		JUC0400010170.mm.1	2.01	0.6531		Lingo2	leucine rich repeat and Ig domain containing 2
TC0100003610.mm.1	1.23	0.5228	1.7	0.6629	-1.38	0.18	-1.24	0.3207	1.09	0.9929	1.28	0.5503	PSR0100029668.mm.1	-1.58	0.0635		PSR0100029661.mm.1	-1.24	0.2162		PSR0100029661.mm.1	-1.09	0.859		Fh1	fumarate hydratase 1
TC0300000288.mm.1	1	0.9698	-1	0.9888	1	0.9919	-1.06	0.994	1.06	0.8735	-1.05	0.8275	PSR0300002085.mm.1	-2.6	0.0636		PSR0300002085.mm.1	-1.78	0.372		PSR0300002091.mm.1	2.39	0.4242		Spry1	sprouty homolog 1 (Drosophila)
TC0700004309.mm.1	-1.1	0.3382	-1.16	0.6629	1.05	0.64	1.02	0.8492	-1.25	0.7092	-1.07	0.9167	PSR0700036158.mm.1	-1.56	0.0636		PSR0700036155.mm.1	1.26	0.5019		PSR0700036163.mm.1	1.52	0.6071		Maz	MYC-associated zinc finger protein (purine-binding transcription factor); Synthetic construct Mus musculus clone IMAGE:100068075, MGC:195692 MYC-associated zinc finger protein (purine-binding transcription factor) (Maz) mRNA, encodes complete protein.
TC1700000623.mm.1	1	0.8253	1	0.8818	-1	0.6166	-1.03	0.7936	-1.02	0.956	1.16	0.2943	JUC1700003261.mm.1	-2.51	0.0636		PSR1700005934.mm.1	1.32	0.3791		PSR1700005935.mm.1	-1.45	0.621		Tap2	transporter 2, ATP-binding cassette, sub-family B (MDR/TAP)
TC0200004848.mm.1	1.02	0.9519	1.22	0.9104	-1.19	0.9146	1.08	0.9683	-1.05	0.9897	1.56	0.0979	PSR0200041287.mm.1	-2.29	0.0636		PSR0200041287.mm.1	-1.79	0.3057		JUC0200021358.mm.1	2.03	0.6786		Abhd12	abhydrolase domain containing 12
TC0200000482.mm.1	1.11	0.2528	1.11	0.7238	-1	0.849	1.11	0.7568	1.03	0.9651	-1.02	0.8897	JUC0200001650.mm.1	-3.92	0.0636		PSR0200003376.mm.1	-1.66	0.4164		PSR0200003379.mm.1	1.27	0.7674		Mrps2	mitochondrial ribosomal protein S2; mitochondrial ribosomal protein S2 (Mrps2), nuclear gene encoding mitochondrial protein, transcript variant 1, mRNA.
TC0700002170.mm.1	1	0.6489	-1.02	0.9726	1.02	0.7488	-1.13	0.7456	-1.26	0.7915	-1.11	0.6726	JUC0700010545.mm.1	-2.99	0.0639		PSR0700019831.mm.1	-1.87	0.3716		PSR0700019831.mm.1	-2.07	0.5781		Fam71e2	family with sequence similarity 71, member E2
TC0600002493.mm.1	-1.12	0.7059	-1	0.7702	-1.12	0.3044	1.02	0.7667	1	0.9985	1.03	0.9635	JUC0600010046.mm.1	-1.68	0.0639		JUC0600010046.mm.1	-1.44	0.2105		PSR0600019342.mm.1	-1.77	0.645		Sh2d6	SH2 domain containing 6
TC1600000219.mm.1	-2.93	0.0089	-1.29	0.7716	-2.27	0.0336	1.17	0.999	1.17	0.9985	1.04	0.9492	PSR1600001843.mm.1	-3.21	0.064		PSR1600001864.mm.1	1.41	0.185		PSR1600001853.mm.1	1.9	0.5982		Lztr1	leucine-zipper-like transcriptional regulator, 1
TC0700002970.mm.1	-1.14	0.1805	-1.01	0.9281	-1.12	0.3021	-1.14	0.4608	-1.01	1	1.11	0.1777	PSR0700026384.mm.1	2.58	0.0641		PSR0700026379.mm.1	-1.63	0.2472		PSR0700026394.mm.1	1.43	0.7397		Nr1h2	nuclear receptor subfamily 1, group H, member 2; nuclear receptor subfamily 1, group H, member 2 (Nr1h2), mRNA.
TC0100003893.mm.1	-1.41	0.1006	-1.08	0.7484	-1.31	0.431	1.1	0.8096	-1.07	0.8307	-1.17	0.2629	PSR0100029999.mm.1	1.58	0.0643		PSR0100030008.mm.1	-2.14	0.169		PSR0100029999.mm.1	1.48	0.5797		Ahctf1	AT hook containing transcription factor 1
TC0100001616.mm.1	-1.04	0.4069	-1.03	0.9706	-1.01	0.3821	1.24	0.1976	-1.06	0.8936	1.03	0.9348	PSR0100013467.mm.1	1.59	0.0644		PSR0100013444.mm.1	2.33	0.1689		PSR0100013467.mm.1	1.42	0.5614		Igsf9	immunoglobulin superfamily, member 9
TC1400001500.mm.1	1.01	0.6667	1.1	0.7359	-1.09	0.2173	-1.18	0.8802	-1	0.9949	1.43	0.0745	PSR1400011199.mm.1	1.96	0.0646		JUC1400006031.mm.1	-1.3	0.452		PSR1400011215.mm.1	-1.98	0.7318		Rpl15	ribosomal protein L15
TC1300001169.mm.1	3.52	0.002	1.62	0.7029	2.17	0.011	2.11	0.0364	1.06	0.9912	1.43	0.2827	PSR1300007386.mm.1	-1.89	0.0648		PSR1300007386.mm.1	-1.81	0.157		PSR1300007393.mm.1	1.19	0.6586		Sgtb	small glutamine-rich tetratricopeptide repeat (TPR)-containing, beta
TC0300000897.mm.1	-1.18	0.3519	1.32	0.782	-1.56	0.1371	-3.81	0.0073	1.37	0.7236	-1.41	0.2928	JUC0300003677.mm.1	1.9	0.065		PSR0300007086.mm.1	-3.68	0.0232	http://genome.ucsc.edu/cgi-bin/hgTracks?org=uOttawa&db=mm10&position=chr3:95321575-95321667	PSR0300007073.mm.1	-1.72	0.6262		Cers2	ceramide synthase 2
TC0400003219.mm.1	-1.01	0.854	1	0.9789	-1.01	0.9155	1.1	0.5919	-1.06	0.9109	1.13	0.6563	PSR0400025594.mm.1	1.82	0.065		PSR0400025592.mm.1	-1.29	0.4		PSR0400025592.mm.1	-1.18	0.7199		Dio1	deiodinase, iodothyronine, type I
TC0500003371.mm.1	-1.24	0.1589	1.02	0.9733	-1.26	0.2215	-1.58	0.4392	1.35	0.5576	-1.14	0.998	JUC0500016539.mm.1	4.02	0.0651		JUC0500016529.mm.1	2.97	0.1793		JUC0500016539.mm.1	3.31	0.6008		Gtf2ird1	general transcription factor II I repeat domain-containing 1
TC0700002768.mm.1	-1.87	0.0062	-1.25	0.6861	-1.5	0.0493	1.09	0.654	1.13	0.8952	-1.07	0.63	PSR0700024641.mm.1	1.5	0.0651		JUC0700013150.mm.1	3.64	0.0597		JUC0700013171.mm.1	1.94	0.6601		Kmt2b	lysine (K)-specific methyltransferase 2B
TC0700000403.mm.1	-1.47	0.01	-1	0.9976	-1.47	0.0135	-1.03	0.9537	1.02	0.9877	-1.11	0.3913	PSR0700003067.mm.1	-1.84	0.0652		JUC0700001498.mm.1	-2.46	0.2996		PSR0700003058.mm.1	1.63	0.6538		Arhgef1	Rho guanine nucleotide exchange factor (GEF) 1
TC0700004664.mm.1	-1.02	0.2992	-1.01	0.9233	-1.01	0.4679	1.07	0.7397	1.02	0.9938	1.01	0.871	JUC0700019237.mm.1	-2.65	0.0652		PSR0700039200.mm.1	1.64	0.133		PSR0700036494.mm.1	-1.5	0.7277		Prss53	protease, serine 53; protease, serine, 53
TC0300000925.mm.1	-1.13	0.1892	1.02	0.8321	-1.15	0.4593	-1.06	0.6023	1.13	0.9616	-1.13	0.2782	PSR0300007377.mm.1	-1.98	0.0653		JUC0300003829.mm.1	2.2	0.102		PSR0300007386.mm.1	2.83	0.5403		Mtmr11	myotubularin related protein 11
TC1100002673.mm.1	-1.46	0.0085	-1.03	0.9083	-1.43	0.0075	-1.09	0.3858	-1.04	0.9938	1.06	0.7749	PSR1100024413.mm.1	-2.78	0.0653		PSR1100024412.mm.1	1.6	0.444		PSR1100024395.mm.1	-1.26	0.7858		Rufy1	RUN and FYVE domain containing 1
TC0300000961.mm.1	-1.95	0.0014	-1.14	0.8493	-1.71	0.0031	-1.2	0.4252	1	0.9527	-1.27	0.1074	PSR0300007759.mm.1	-2.54	0.0655		PSR0300007780.mm.1	1.27	0.4062		JUC0300004009.mm.1	-1.54	0.5774		Acp6	acid phosphatase 6, lysophosphatidic
TC0200000477.mm.1	-1.01	0.7181	-1.05	0.9388	1.03	0.87	-1.05	0.4313	-1.01	0.9785	1.04	0.974	JUC0200001553.mm.1	3.66	0.0656		PSR0200003233.mm.1	1.43	0.1254		PSR0200003233.mm.1	1.36	0.5754		Rxra	retinoid X receptor alpha
TC1200000618.mm.1	1.6	0.0479	1.53	0.6646	1.05	0.6786	-1.03	0.684	1.07	0.9507	1.39	0.0845	PSR1200004266.mm.1	2.49	0.0656		PSR1200004272.mm.1	-1.33	0.4696		PSR1200004262.mm.1	-1.56	0.7213		Jkamp	JNK1/MAPK8-associated membrane protein
TC1800001431.mm.1	-1.24	0.0318	-1.05	0.8439	-1.18	0.0901	-1.23	0.5698	-1.1	0.9973	1.03	0.8838	JUC1800005837.mm.1	2.61	0.0659		PSR1800010530.mm.1	-1.86	0.3017		PSR1800010533.mm.1	-1.89	0.491		Ablim3	actin binding LIM protein family, member 3
TC0100000638.mm.1	-1.02	0.9095	-1.06	0.7411	1.04	0.3977	-1.11	0.9963	-1.23	0.876	1	0.7324	PSR0100005228.mm.1	1.42	0.0659		JUC0100003035.mm.1	-2.36	0.2482		JUC0100003032.mm.1	1.9	0.7499		Bcs1l	BCS1-like (yeast)
TC0200001201.mm.1	1.47	0.0267	1.14	0.7493	1.3	0.1291	-1.06	0.7962	-1.17	0.6612	-1.04	0.8941	PSR0200009572.mm.1	-1.42	0.0661		PSR0200009572.mm.1	-1.74	0.0155	http://genome.ucsc.edu/cgi-bin/hgTracks?org=uOttawa&db=mm10&position=chr2:83658530-83658586	PSR0200009572.mm.1	-1.36	0.4219		Zc3h15	zinc finger CCCH-type containing 15
TC0100000937.mm.1	1.21	0.1481	-1.01	0.8084	1.23	0.4204	-1.18	0.2594	1.17	0.7631	1.02	0.9733	JUC0100004585.mm.1	-1.67	0.0662		JUC0100004580.mm.1	-2.46	0.1631		PSR0100007997.mm.1	-1.8	0.3581		Farp2	FERM, RhoGEF and pleckstrin domain protein 2
TC1100000745.mm.1	-1.5	0.0092	-1.17	0.763	-1.29	0.0363	1.01	0.9074	1.05	0.975	1.16	0.1103	PSR1100005909.mm.1	2.33	0.0662		PSR1100005911.mm.1	1.58	0.2992		PSR1100005911.mm.1	1.8	0.5909		Rai1	retinoic acid induced 1
TC0600001384.mm.1	1.01	0.6389	1.02	0.7493	-1.01	0.8974	1.02	0.8472	-1.1	0.8603	-1.05	0.74	PSR0600011169.mm.1	1.85	0.0662		PSR0600011169.mm.1	1.47	0.5751		PSR0600011169.mm.1	1.82	0.5985		Mfap5	microfibrillar associated protein 5
TC1500002036.mm.1	-1.43	0.0158	-1.02	0.859	-1.39	0.0401	1.08	0.8147	1.04	0.9249	1.08	0.5848	PSR1500016155.mm.1	-2.19	0.0663		JUC1500009180.mm.1	-2.51	0.1478		PSR1500016183.mm.1	-1.92	0.6636		Tubgcp6	tubulin, gamma complex associated protein 6
TC0600001678.mm.1	-1.18	0.2316	1.11	0.8967	-1.3	0.1613	1.01	0.9507	1.02	0.9736	-1.1	0.411	PSR0600013377.mm.1	-2.15	0.0665		PSR0600013368.mm.1	-1.96	0.2407		JUC0600007023.mm.1	-1.64	0.7528		Pyroxd1	pyridine nucleotide-disulphide oxidoreductase domain 1
TC0200000301.mm.1	-1.96	0.0076	1.03	0.9052	-2.02	0.0066	1.01	0.725	1.06	0.9782	1.13	0.9726	PSR0200001336.mm.1	1.91	0.0665		PSR0200001343.mm.1	2.27	0.2887		JUC0200000582.mm.1	1.87	0.8099		Commd3	COMM domain containing 3
TC0500001487.mm.1	-1.11	0.3041	1.09	0.7592	-1.21	0.1045	1.37	0.2991	-1.02	0.9497	1.14	0.6118	JUC0500007349.mm.1	-2.95	0.0666		PSR0500013389.mm.1	-1.6	0.2858		PSR0500013387.mm.1	1.25	0.6538		Glt1d1	glycosyltransferase 1 domain containing 1
TC0500003507.mm.1	-1.06	0.5801	1.11	0.709	-1.17	0.1367	-1.32	0.0624	1.09	0.9762	-1.03	0.6278	PSR0500032155.mm.1	1.67	0.0666		PSR0500032164.mm.1	-2.38	0.1362		JUC0500017485.mm.1	-1.73	0.6774		Snx8	sorting nexin 8
TC0800000806.mm.1	1.41	0.0799	1.08	0.8289	1.31	0.2314	-1.2	0.4181	-1.14	0.8526	-1.26	0.1336	JUC0800003156.mm.1	3.38	0.0666		JUC0800003147.mm.1	-1.67	0.3685		PSR0800005955.mm.1	1.52	0.7261		Zfp961	zinc finger protein 961
TC0800000277.mm.1	1.38	0.3393	1.19	0.7267	1.15	0.9376	-1.38	0.5264	1.03	0.7449	1.26	0.0924	PSR0800002090.mm.1	1.62	0.0667		JUC0800001132.mm.1	-1.81	0.3003		PSR0800002092.mm.1	1.29	0.7009		Slc20a2	solute carrier family 20, member 2
TC0400000705.mm.1	-1.01	0.5532	1.03	0.8757	-1.04	0.3623	-1.2	0.3019	1.1	0.7787	-1.04	0.9507	PSR0400005002.mm.1	-1.57	0.0668		PSR0400005020.mm.1	-3.26	0.0489	http://genome.ucsc.edu/cgi-bin/hgTracks?org=uOttawa&db=mm10&position=chr4:62701034-62701153	PSR0400005022.mm.1	2.57	0.3958		Rgs3	regulator of G-protein signaling 3
TC0300001478.mm.1	-1.9	0.1368	-1	0.876	-1.9	0.0906	-1.1	0.6119	-1.01	0.9676	1.51	0.0472	PSR0300011933.mm.1	1.87	0.0668		PSR0300011922.mm.1	-2.83	0.2768		PSR0300011922.mm.1	-2.09	0.663		Znhit6	zinc finger, HIT type 6
TC0200000373.mm.1	-1.01	0.8329	-1.02	0.8706	1	0.9592	-1.01	0.8192	-1.05	0.9462	-1.01	0.9516	PSR0200001860.mm.1	-1.77	0.0668		PSR0200001860.mm.1	-1.77	0.1476		PSR0200001860.mm.1	-1.36	0.7624		Il1f8	interleukin 1 family, member 8
TC1300002064.mm.1	-2.93	0.003	-1.32	0.6832	-2.23	0.0221	1.03	0.9153	1.07	0.9464	-1.6	0.0258	PSR1300013091.mm.1	1.94	0.0668		JUC1300006757.mm.1	1.74	0.265		PSR1300013097.mm.1	-1.68	0.7709		Fam193b	family with sequence similarity 193, member B
TC1700002519.mm.1	1	0.8805	1	0.9255	-1	0.9923	1.05	0.7851	-1.01	0.9873	1.07	0.3295	JUC1700012369.mm.1	-3.21	0.0669		JUC1700012369.mm.1	-2.03	0.3665		PSR1700023086.mm.1	-1.22	0.6571		Capn13	calpain 13
TC0800003074.mm.1	1	0.5886	-1.01	0.9687	1.01	0.5465	1.12	0.7033	1.22	0.8528	-1	0.9671	PSR0800023793.mm.1	-1.38	0.067		PSR0800023792.mm.1	1.77	0.2139		PSR0800023793.mm.1	-1.51	0.354		Piezo1	piezo-type mechanosensitive ion channel component 1
TC1000001590.mm.1	-1.02	0.59	1.15	0.7359	-1.17	0.1818	-1.36	0.6057	-1.24	0.956	-1.19	0.7623	PSR1000011545.mm.1	-2.27	0.0672		PSR1000011571.mm.1	-2.17	0.2169		JUC1000006211.mm.1	-2.21	0.5985		Gls2	glutaminase 2 (liver, mitochondrial); glutaminase 2 (liver, mitochondrial) (Gls2), nuclear gene encoding mitochondrial protein, mRNA.
TC1900000952.mm.1	1.48	0.7682	1.07	0.9182	1.39	0.6261	1.09	0.922	-1.01	0.9756	2.4	0.001	PSR1900008402.mm.1	-2.2	0.0672		PSR1900008401.mm.1	-1.21	0.6354		PSR1900008399.mm.1	1.27	0.6874		Rab1b	RAB1B, member RAS oncogene family
TC1900001104.mm.1	-1.1	0.2268	-1.07	0.8369	-1.03	0.5152	1.18	0.4729	1.15	0.7917	-1.05	0.3506	PSR1900010338.mm.1	-2.65	0.0672		JUC1900005637.mm.1	-2.06	0.174		PSR1900010333.mm.1	1.59	0.791		Sdhaf2	succinate dehydrogenase complex assembly factor 2
TC0100002371.mm.1	-1.25	0.2012	1.01	0.8936	-1.26	0.14	-1.06	0.8686	1.03	0.8928	-1.07	0.8297	JUC0100010928.mm.1	-2.28	0.0673		JUC0100010928.mm.1	-3.43	0.0691		JUC0100010928.mm.1	-3.06	0.397		Tyw5	tRNA-yW synthesizing protein 5; tRNA-yW synthesizing protein 5 (Tyw5), transcript variant 2, mRNA.; tRNA-yW synthesizing protein 5 (Tyw5), transcript variant 3, long non-coding RNA.
TC1000002437.mm.1	-1.16	0.1727	1.05	0.8229	-1.22	0.0873	-1.34	0.5099	1.16	0.8837	-1.19	0.7615	PSR1000017642.mm.1	-2.29	0.0673		JUC1000009677.mm.1	2.92	0.0629		PSR1000017645.mm.1	-1.59	0.5267		Trpm2	transient receptor potential cation channel, subfamily M, member 2
TC1100002654.mm.1	1.01	0.9381	1.06	0.724	-1.05	0.3784	-1.01	0.9998	-1.11	0.7137	1.05	0.6631	PSR1100024251.mm.1	-2.65	0.0673		PSR1100024265.mm.1	1.74	0.0794		PSR1100024257.mm.1	1.27	0.5708		Btnl9	butyrophilin-like 9
TC1000001895.mm.1	1.18	0.2287	1.11	0.7053	1.06	0.8892	-1.2	0.42	1.2	0.7144	1.14	0.4831	JUC1000007428.mm.1	2.61	0.0673		JUC1000007420.mm.1	-4	0.1281		JUC1000007428.mm.1	2.67	0.5986		Enpp3	ectonucleotide pyrophosphatase/phosphodiesterase 3
TC0400003826.mm.1	-1.03	0.9611	-1.01	0.8089	-1.02	0.6297	1	0.9768	-1.12	0.9774	1.6	0.4175	PSR0400031532.mm.1	2.46	0.0673		PSR0400031530.mm.1	-2.08	0.2442		PSR0400031529.mm.1	1.56	0.7209		Vwa5b1	von Willebrand factor A domain containing 5B1
TC0700004579.mm.1	-1	0.7187	1.03	0.7376	-1.03	0.7926	-1.02	0.871	-1.05	0.9318	1.04	0.8334	JUC0700020356.mm.1	2.03	0.0674		JUC0700020356.mm.1	1.76	0.2064		PSR0700038648.mm.1	-1.7	0.6839		Trpm5	transient receptor potential cation channel, subfamily M, member 5
TC0400001141.mm.1	-1.41	0.0225	-1.06	0.7757	-1.33	0.0906	1.05	0.8785	1.1	0.9061	1.03	0.9193	JUC0400004165.mm.1	-6.38	0.068		PSR0400008043.mm.1	-1.5	0.2199		PSR0400008043.mm.1	-1.53	0.5245		Echdc2	enoyl Coenzyme A hydratase domain containing 2
TC1900000113.mm.1	-1.28	0.1356	-1.02	0.9477	-1.25	0.2179	-1.03	0.8821	-1.04	0.9666	1.8	0.0085	PSR1900001366.mm.1	1.4	0.068		JUC1900000709.mm.1	-1.52	0.1656		JUC1900000710.mm.1	1.49	0.7233		Men1	multiple endocrine neoplasia 1
TC0400003549.mm.1	-1.55	0.2198	1.02	0.973	-1.58	0.2951	-1.52	0.3288	-1.16	0.9621	1.12	0.7181	PSR0400028912.mm.1	-1.55	0.0681		PSR0400028912.mm.1	-1.58	0.1295		PSR0400028907.mm.1	-1.23	0.574		Ncdn	neurochondrin
TC0X00000694.mm.1	-1.49	0.0236	-1.11	0.9267	-1.34	0.0457	-1.28	0.2589	1.24	0.6756	-1.5	0.022	PSR0X00004537.mm.1	-1.62	0.0683		JUC0X00002315.mm.1	-2.71	0.2184		PSR0X00004547.mm.1	-1.9	0.6279		Srpk3	serine/arginine-rich protein specific kinase 3
TC0700002854.mm.1	1.02	0.7245	-1	0.9863	1.02	0.7865	-1.09	0.7669	-1.06	0.9141	1.45	0.1568	PSR0700025513.mm.1	1.66	0.0683		PSR0700025519.mm.1	1.26	0.458		PSR0700025512.mm.1	1.22	0.7093		Nudt19	nudix (nucleoside diphosphate linked moiety X)-type motif 19
TC0300001554.mm.1	1.16	0.2651	1.06	0.9354	1.1	0.4039	-1.17	0.3124	-1.02	0.9641	1.01	0.8662	JUC0300006645.mm.1	1.69	0.0684		PSR0300012563.mm.1	-1.62	0.0895		PSR0300012562.mm.1	1.57	0.6565		Cryz	crystallin, zeta
TC0700002253.mm.1	1.11	0.235	1	0.9907	1.11	0.257	1.14	0.6064	-1.1	0.9384	-1.18	0.3846	PSR0700020377.mm.1	-2.46	0.0684		PSR0700020376.mm.1	-1.46	0.3282		PSR0700020377.mm.1	-2.04	0.7089		Vmn2r41	vomeronasal 2, receptor 41
TC0700004470.mm.1	2.54	0.0236	1.32	0.985	1.92	0.0293	-1.44	0.7582	-2.24	0.7291	-1.06	0.7986	JUC0700019753.mm.1	-2.69	0.0686		JUC0700019753.mm.1	-2.12	0.3149		PSR0700037493.mm.1	-1.29	0.7188		Tcerg1l	transcription elongation regulator 1-like
TC0500002017.mm.1	-1.01	0.8865	-1.01	0.9446	1	0.9909	-1.07	0.5986	1.44	0.779	1.01	0.9818	JUC0500009963.mm.1	3.24	0.069		PSR0500018328.mm.1	1.5	0.4372		JUC0500009971.mm.1	-1.79	0.4872		Ccdc146	coiled-coil domain containing 146
TC0100000260.mm.1	1.13	0.9806	1.26	0.7702	-1.12	0.555	-1.21	0.5955	1.19	0.8738	1.21	0.3764	PSR0100001852.mm.1	-1.82	0.069		PSR0100001854.mm.1	1.35	0.1872		PSR0100001852.mm.1	-1.63	0.6883		Unc50	unc-50 homolog (C. elegans)
TC0600003064.mm.1	-1.49	0.1297	-1.03	0.795	-1.45	0.4139	-1.08	0.5474	1.02	0.9782	-1.34	0.0247	JUC0600012365.mm.1	2.26	0.0694		JUC0600012360.mm.1	-1.99	0.1555		JUC0600012365.mm.1	1.7	0.6632		Phc1	polyhomeotic-like 1 (Drosophila); polyhomeotic-like 1 (Drosophila) (Phc1), transcript variant 1, mRNA.
TC0200003278.mm.1	-1.01	0.9925	-1.01	0.978	-1	0.9585	-1.04	0.9994	1.06	0.9345	1.02	0.9562	PSR0200027792.mm.1	2.24	0.0696		JUC0200014024.mm.1	-2.16	0.181		JUC0200014024.mm.1	-2.16	0.591		Ptges	prostaglandin E synthase
TC0400003533.mm.1	-1.58	0.0208	-1.15	0.795	-1.37	0.0757	-1.21	0.3382	1.18	0.6166	-1.15	0.4592	PSR0400028720.mm.1	-3.53	0.0697		PSR0400028719.mm.1	-2.29	0.0274	http://genome.ucsc.edu/cgi-bin/hgTracks?org=uOttawa&db=mm10&position=chr4:126233365-126233407	PSR0400028724.mm.1	-2.03	0.3044		Map7d1	MAP7 domain containing 1
TC0100000014.mm.1	3.65	0.0008	1.19	0.7982	3.08	0.0019	1.18	0.9607	-1.1	0.9446	-1	0.9896	PSR0100000083.mm.1	-1.65	0.0697		PSR0100000080.mm.1	1.1	0.4652		PSR0100000080.mm.1	1.93	0.5646		Atp6v1h	ATPase, H+ transporting, lysosomal V1 subunit H
TC1700001192.mm.1	-1.01	0.5069	-1.01	0.8352	1.01	0.2769	1.12	0.7865	1.02	0.9861	1.32	0.2595	PSR1700011265.mm.1	2.38	0.0697		PSR1700011263.mm.1	-2.48	0.1035		PSR1700011268.mm.1	-1.27	0.7967		Ndufaf7	NADH dehydrogenase (ubiquinone) 1 alpha subcomplex assembly factor 7
TC0800000975.mm.1	-1.1	0.1159	1.06	0.8259	-1.17	0.0624	-1.07	0.8647	-1.13	0.8968	-1.02	0.9611	PSR0800007421.mm.1	-3.14	0.0698		PSR0800007421.mm.1	-2.41	0.2584		PSR0800007421.mm.1	-1.95	0.728		Hook2	hook homolog 2 (Drosophila)
TC0200000486.mm.1	-1.33	0.0156	-1.23	0.6629	-1.09	0.3715	-1.47	0.0418	-1.01	0.9973	1.05	0.8362	PSR0200003420.mm.1	-5.85	0.0698		PSR0200003433.mm.1	-1.89	0.1141		PSR0200003422.mm.1	-1.29	0.7768		Ralgds	ral guanine nucleotide dissociation stimulator
TC0200004922.mm.1	-1.13	0.6503	1.09	0.8451	-1.23	0.3909	-1.11	0.9111	-1.05	0.9931	1.06	0.4685	JUC0200021547.mm.1	-2.95	0.0698		PSR0200041739.mm.1	-3	0.3916		PSR0200041728.mm.1	1.51	0.8467		Pdrg1	p53 and DNA damage regulated 1
TC1400000782.mm.1	-1.3	0.0498	-1.03	0.8913	-1.26	0.1122	-1.03	0.8802	1.12	0.7545	1.04	0.7239	PSR1400006231.mm.1	1.96	0.07		JUC1400003330.mm.1	2.35	0.3042		JUC1400003328.mm.1	-1.51	0.7607		Dcaf11	DDB1 and CUL4 associated factor 11
TC1200000967.mm.1	-1.1	0.5039	-1.05	0.8312	-1.04	0.8611	1.17	0.4568	1.03	0.9663	-1.11	0.6264	JUC1200003755.mm.1	2.83	0.0701		JUC1200003752.mm.1	-1.88	0.1231		JUC1200003758.mm.1	-2.11	0.6507		Spata7	spermatogenesis associated 7; spermatogenesis associated 7 (Spata7), mRNA.
TC0500001179.mm.1	-1.38	0.014	-1.1	0.7183	-1.25	0.0848	1.34	0.4628	1.22	0.9511	1.5	0.1166	PSR0500010075.mm.1	-1.89	0.0701		PSR0500010064.mm.1	-1.35	0.4599		PSR0500010075.mm.1	-1.38	0.7288		Tpst2	protein-tyrosine sulfotransferase 2
TC1100002084.mm.1	-1.62	0.0073	-1.09	0.846	-1.48	0.0184	-1.28	0.5635	-1	0.8804	-1.07	0.8958	PSR1100020170.mm.1	1.55	0.0702		JUC1100010541.mm.1	-1.88	0.2136		PSR1100020168.mm.1	1.53	0.6142		Limk2	LIM motif-containing protein kinase 2
TC1500001012.mm.1	-1.53	0.0052	-1.03	0.9879	-1.49	0.007	1.01	0.7868	1.04	0.9596	-1.24	0.0784	PSR1500007948.mm.1	-2.74	0.0702		PSR1500007913.mm.1	-1.51	0.1779		PSR1500007941.mm.1	1.86	0.6171		Prpf40b	PRP40 pre-mRNA processing factor 40 homolog B (yeast)
TC1500001822.mm.1	-1.44	0.0142	-1.07	0.8058	-1.34	0.0461	1.12	0.5904	1.06	0.9583	1.14	0.3959	PSR1500014185.mm.1	-2.01	0.0702		PSR1500014198.mm.1	1.24	0.6201		PSR1500014197.mm.1	-1.18	0.791		Txn2	thioredoxin 2
TC0500002239.mm.1	-1.27	0.1693	-1.03	0.9306	-1.24	0.2836	1.16	0.691	1.04	0.9766	1.09	0.6094	PSR0500020503.mm.1	1.48	0.0704		PSR0500020470.mm.1	1.77	0.4106		JUC0500011166.mm.1	3.29	0.6461		Mfsd10	major facilitator superfamily domain containing 10
TC0200004760.mm.1	1.06	0.361	1	0.9664	1.06	0.4663	1.18	0.2787	1.03	0.9907	1.02	0.8501	PSR0200040756.mm.1	-1.56	0.0704		PSR0200040757.mm.1	1.57	0.1705		PSR0200040757.mm.1	-1.34	0.7288		Ovol2	ovo-like 2 (Drosophila)
TC1700002803.mm.1	-1.3	0.0108	-1.04	0.8451	-1.25	0.0284	1.21	0.0908	1.02	0.9935	-1.07	0.7453	JUC1700008416.mm.1	2.59	0.0705		PSR1700015444.mm.1	-2.11	0.0674		PSR1700015464.mm.1	1.9	0.3861		Wdr90	WD repeat domain 90
TC0700003434.mm.1	-1.03	0.7882	1	0.9532	-1.03	0.7125	1.11	0.4493	1	1	1.04	0.6893	PSR0700029272.mm.1	1.55	0.0705		JUC0700015476.mm.1	-3.07	0.0884		PSR0700029264.mm.1	2.52	0.5693		Lrrk1	leucine-rich repeat kinase 1
TC1300001448.mm.1	1.22	0.2079	1.29	0.6798	-1.07	0.9838	-2.22	0.0323	-1.23	0.9732	-1.28	0.5125	PSR1300009218.mm.1	1.95	0.0705		PSR1300009215.mm.1	-2.29	0.0921		JUC1300004840.mm.1	2.62	0.5985		Lgals8	lectin, galactose binding, soluble 8
TC1300001806.mm.1	3.7	0.0018	1.06	0.9101	3.49	0.0032	1.03	0.8549	1.33	0.626	1.54	0.0459	PSR1300011289.mm.1	1.43	0.0705		PSR1300011287.mm.1	-2.14	0.2424		PSR1300011292.mm.1	-2.08	0.7219		Lyrm4	LYR motif containing 4
TC0700004219.mm.1	-1.67	0.0263	-1.05	0.9799	-1.58	0.04	1.02	0.8441	-1.04	0.9727	1.36	0.0793	PSR0700035090.mm.1	1.61	0.0706		JUC0700018504.mm.1	-1.78	0.0516		PSR0700035090.mm.1	1.5	0.586		Cog7	component of oligomeric golgi complex 7
TC1100002894.mm.1	-1.33	0.1296	1.08	0.779	-1.44	0.0528	-1.75	0.0803	-1.03	0.9161	1.01	0.988	PSR1100026188.mm.1	1.71	0.0707		JUC1100013631.mm.1	-1.77	0.0713		PSR1100026197.mm.1	-2.1	0.6913		Flii	flightless I homolog (Drosophila)
TC1300000650.mm.1	1	0.8497	1.01	0.7686	-1.01	0.7555	1.04	0.7395	1.05	0.9466	1.13	0.403	JUC1300002186.mm.1	-4.07	0.0709		PSR1300004258.mm.1	1.17	0.5214		PSR1300004265.mm.1	1.34	0.663		Fgfr4	fibroblast growth factor receptor 4
TC0200004602.mm.1	1	0.9844	1	0.8612	1	0.8017	1.04	0.8517	1.03	0.956	1.01	0.9373	PSR0200039418.mm.1	-2.21	0.0709		PSR0200039411.mm.1	1.44	0.2875		PSR0200039414.mm.1	-1.27	0.773		Il1b	interleukin 1 beta; interleukin 1 beta (Il1b), mRNA.
TC1100003421.mm.1	1.39	0.3907	1.31	0.7416	1.06	0.945	1.12	0.9981	-1	0.8832	1.55	0.1514	PSR1100031359.mm.1	-1.87	0.0709		PSR1100031360.mm.1	-1.39	0.6908		PSR1100031355.mm.1	1.36	0.7837		Znhit3	zinc finger, HIT type 3
TC0600002924.mm.1	1.03	0.7353	1.05	0.9066	-1.02	0.9286	1.01	0.5692	1.17	0.833	1.06	0.9989	PSR0600022477.mm.1	-2.2	0.0709		PSR0600022474.mm.1	-1.59	0.279		PSR0600022470.mm.1	1.2	0.8534		Emc3	ER membrane protein complex subunit 3
TC0400000409.mm.1	-3.22	0.0114	-1.9	0.6635	-1.7	0.1935	3.83	0.0047	-1.21	0.9638	-2.2	0.059	JUC0400001261.mm.1	3.35	0.071		PSR0400002602.mm.1	1.74	0.015	http://genome.ucsc.edu/cgi-bin/hgTracks?org=uOttawa&db=mm10&position=chr4:42466752-42467399	PSR0400002602.mm.1	1.23	0.6106		Gm2163	predicted gene 2163
TC1400000810.mm.1	-1.02	0.9744	1.08	0.7131	-1.1	0.4285	1.08	0.9727	1.11	0.9122	1.02	0.9852	JUC1400003567.mm.1	2.68	0.071		PSR1400006628.mm.1	1.88	0.3815		JUC1400003578.mm.1	-1.47	0.8398		Mphosph8	M-phase phosphoprotein 8
TC1200001615.mm.1	-1.16	0.5507	-1.01	0.9931	-1.15	0.5684	-2.05	0.4294	1.54	0.9433	-1.11	0.9849	PSR1200011250.mm.1	-1.81	0.0712		PSR1200011250.mm.1	-1.8	0.0979		PSR1200011250.mm.1	-1.45	0.5481		Cdhr3	cadherin-related family member 3
TC0300002460.mm.1	-1.25	0.1048	1.02	0.7592	-1.26	0.0394	-1.32	0.1896	-1.02	0.9812	1.11	0.7725	PSR0300018929.mm.1	2.22	0.0712		PSR0300018935.mm.1	1.79	0.1117		PSR0300018936.mm.1	1.42	0.6264		Zfp687	zinc finger protein 687
TC1200002411.mm.1	-1.52	0.0445	1.09	0.8156	-1.66	0.0253	-1.04	0.5829	1.11	0.8839	1.04	0.831	PSR1200016737.mm.1	-2.01	0.0712		PSR1200016729.mm.1	-1.37	0.1999		PSR1200016740.mm.1	-1.8	0.7191		Ckb	creatine kinase, brain
TC0400000439.mm.1	-1.65	0.0429	1.05	0.8017	-1.73	0.0231	-1.06	0.7567	1.07	0.8837	1.17	0.1282	PSR0400003028.mm.1	-2.2	0.0715		JUC0400001474.mm.1	1.52	0.3222		PSR0400003028.mm.1	-1.84	0.6355		Creb3	cAMP responsive element binding protein 3
TC0400003856.mm.1	-1.1	0.6732	-1.4	0.732	1.27	0.8119	2.02	0.3528	-1.22	0.8978	2.3	0.0784	PSR0400031789.mm.1	2.17	0.0715		JUC0400016512.mm.1	2.1	0.1246		JUC0400016511.mm.1	-1.64	0.7645		Igsf21	immunoglobulin superfamily, member 21
TC0300001142.mm.1	-1.17	0.1592	-1.03	0.9532	-1.13	0.2447	1.41	0.0415	-1.05	0.9716	1.12	0.2304	JUC0300004798.mm.1	3.22	0.0715		PSR0300009314.mm.1	3.53	0.1445		PSR0300009311.mm.1	-1.94	0.813		Psrc1	proline/serine-rich coiled-coil 1
TC0700000663.mm.1	-1.21	0.1275	-1.1	0.7493	-1.1	0.5049	1.22	0.5854	1	0.9738	-1.1	0.5822	PSR0700005645.mm.1	1.52	0.0716		PSR0700005637.mm.1	2.06	0.1724		PSR0700005638.mm.1	1.86	0.5436		Ankrd27	ankyrin repeat domain 27 (VPS9 domain)
TC1800000884.mm.1	-1.37	0.3474	1.09	0.8973	-1.49	0.2404	-1.01	0.9889	1.11	0.8916	1.57	0.0753	PSR1800006416.mm.1	1.83	0.0716		PSR1800006416.mm.1	1.25	0.6047		PSR1800006416.mm.1	1.13	0.8409		Zadh2	zinc binding alcohol dehydrogenase, domain containing 2
TC1100001171.mm.1	1	0.9546	1	0.8987	-1	0.7908	-1.02	0.8794	-1.11	0.6853	-1.01	0.8964	JUC1100005729.mm.1	2.43	0.0717		JUC1100005717.mm.1	1.55	0.4218		JUC1100005726.mm.1	3.18	0.5928		Nos2	nitric oxide synthase 2, inducible
TC1100000168.mm.1	-1.12	0.1438	-1.26	0.6629	1.13	0.5405	1.55	0.2364	-1.49	0.6458	1.26	0.4781	JUC1100000809.mm.1	3.03	0.0718		PSR1100001498.mm.1	1.36	0.4703		JUC1100000810.mm.1	-1.61	0.7726		Cnrip1	cannabinoid receptor interacting protein 1
TC0900002914.mm.1	-1.01	0.8856	-1.02	0.9158	1.01	0.9767	-1.05	0.7114	-1.12	0.8155	1.06	0.69	PSR0900023997.mm.1	-1.91	0.0722		PSR0900023990.mm.1	1.76	0.4799		PSR0900023993.mm.1	1.38	0.7026		Gm1123	predicted gene 1123
TC0400002779.mm.1	1.08	0.5657	1.01	0.9022	1.07	0.7966	-1.19	0.3304	-1.33	0.4784	-1.19	0.2737	PSR0400022736.mm.1	2.39	0.0723		PSR0400022733.mm.1	1.41	0.4716		PSR0400022737.mm.1	-1.32	0.8095		Mup20	major urinary protein 20
TC1300002351.mm.1	1.16	0.3181	-1.34	0.8261	1.56	0.1587	2.33	0.0329	1.43	0.7395	1.55	0.2841	PSR1300015588.mm.1	-1.79	0.0724		JUC1300008191.mm.1	-3.82	0.0713		JUC1300008191.mm.1	-3.78	0.4093		Nr2f1	nuclear receptor subfamily 2, group F, member 1
TC0800003034.mm.1	-1.13	0.254	-1.09	0.6987	-1.04	0.9394	1.03	0.8155	-1.05	0.9698	1	0.8907	PSR0800023356.mm.1	-2.91	0.0726		PSR0800023352.mm.1	2.22	0.3182		PSR0800023357.mm.1	1.17	0.8167		Zdhhc7	zinc finger, DHHC domain containing 7
TC1100000961.mm.1	-1.36	0.0544	-1.05	0.8496	-1.29	0.147	-1.08	0.5142	-1.01	0.9904	-1.08	0.6093	PSR1100008594.mm.1	1.8	0.0727		PSR1100008585.mm.1	-1.73	0.2418		PSR1100008571.mm.1	-1.81	0.4104		Rnf167	ring finger protein 167
TC0800001237.mm.1	1.53	0.0074	1.23	0.688	1.24	0.0566	-1.24	0.1537	-1.04	0.9826	-1.08	0.4612	JUC0800005386.mm.1	2.94	0.0728		JUC0800005390.mm.1	-2.81	0.3322		PSR0800009920.mm.1	-1.4	0.6599		Nfatc3	nuclear factor of activated T cells, cytoplasmic, calcineurin dependent 3
TC0200000342.mm.1	3.3	0.011	1.74	0.7082	1.9	0.072	1.67	0.0538	1.05	0.9869	-1.08	0.557	JUC0200000708.mm.1	1.85	0.0729		PSR0200001609.mm.1	-1.39	0.1628		PSR0200001612.mm.1	-2.48	0.6112		Gpr158	G protein-coupled receptor 158; Synthetic construct Mus musculus clone IMAGE:100062508, MGC:190898 G protein-coupled receptor 158 (Gpr158) mRNA, encodes complete protein.
TC0500003446.mm.1	1	0.7979	1	0.8316	-1	0.9286	-1.06	0.9499	-1.06	0.9192	-1.01	0.9897	JUC0500017049.mm.1	3.85	0.0729		PSR0500031302.mm.1	2.01	0.1912		JUC0500017040.mm.1	2.15	0.6898		Zan	zonadhesin
TC1400001550.mm.1	-1.33	0.2607	-1.02	0.9925	-1.31	0.3063	-1.02	0.6715	1.2	0.8021	1.08	0.9998	JUC1400006254.mm.1	4	0.073		PSR1400011607.mm.1	1.77	0.2295		PSR1400011625.mm.1	-1.49	0.6662		Ndst2	N-deacetylase/N-sulfotransferase (heparan glucosaminyl) 2
TC0800002544.mm.1	1.26	0.2101	1.08	0.8657	1.17	0.4366	-1.04	0.8045	-1.02	0.9742	1.06	0.5503	PSR0800019322.mm.1	2.02	0.0731		JUC0800010527.mm.1	-1.7	0.3994		JUC0800010527.mm.1	-1.87	0.5873		Zfp330	zinc finger protein 330
TC1100001889.mm.1	1.06	0.7413	1.13	0.7238	-1.06	0.7206	1.09	0.5333	-1.1	0.7945	-1.06	0.6405	PSR1100017724.mm.1	2.27	0.0731		PSR1100017724.mm.1	2.32	0.0681		PSR1100017719.mm.1	-1.44	0.6554		Otop2	otopetrin 2
TC0700003403.mm.1	10.64	2.67e-05	-1.16	0.9194	12.36	2.34e-05	-1.73	0.2825	-2.08	0.4962	-1.78	0.0902	PSR0700029045.mm.1	-2.11	0.0732		PSR0700029052.mm.1	1.79	0.2335		PSR0700029045.mm.1	-1.97	0.5314		Chrna7	cholinergic receptor, nicotinic, alpha polypeptide 7; Synthetic construct Mus musculus clone IMAGE:100069444, MGC:199346 cholinergic receptor, nicotinic, alpha polypeptide 7 (Chrna7) mRNA, encodes complete protein.
TC0300003147.mm.1	-1.56	0.6404	-1.15	0.8527	-1.35	0.9353	2.5	0.5055	-1.75	0.9232	2	0.7002	JUC0300012958.mm.1	2.05	0.0732		PSR0300024698.mm.1	1.82	0.2739		PSR0300024697.mm.1	-1.4	0.6589		Ak5	adenylate kinase 5
TC0900000208.mm.1	-2.85	0.0422	-2.15	0.6688	-1.32	0.5096	3.02	0.4147	-1.71	0.8021	2.43	0.4424	PSR0900001580.mm.1	1.7	0.0732		PSR0900001574.mm.1	-1.91	0.4737		JUC0900000837.mm.1	2.22	0.7703		Plppr2	phospholipid phosphatase related 2
TC0800001716.mm.1	-1.04	0.812	-1.09	0.7771	1.04	0.8111	-1.1	0.8967	-1.1	0.9648	-1.11	0.9126	PSR0800013870.mm.1	-1.48	0.0733		JUC0800007571.mm.1	1.78	0.1758		PSR0800013895.mm.1	-1.52	0.7471		Tubgcp3	tubulin, gamma complex associated protein 3
TC0700002128.mm.1	1.01	0.6444	1.01	0.806	-1	0.9988	1.06	0.9939	-1.12	0.8307	1.14	0.4615	PSR0700019159.mm.1	-1.48	0.0735		PSR0700019159.mm.1	-1.94	0.0553		PSR0700019159.mm.1	-1.81	0.4299		Tarm1	T cell-interacting, activating receptor on myeloid cells 1
TC0200003590.mm.1	1.23	0.0702	1.12	0.832	1.09	0.2005	-1.43	0.0586	1.15	0.8259	-1.17	0.2529	JUC0200015472.mm.1	4.64	0.0735		PSR0200030549.mm.1	3.24	0.1866		PSR0200030534.mm.1	1.41	0.7104		Wdsub1	WD repeat, SAM and U-box domain containing 1
TC0500003182.mm.1	-1.71	0.0188	1.01	0.8345	-1.73	0.0546	1.04	0.8663	-1.17	0.8732	1.38	0.2372	JUC0500015416.mm.1	-1.8	0.0737		PSR0500028307.mm.1	9.22	0.146		JUC0500015413.mm.1	2.38	0.4356		Rph3a	rabphilin 3A
TC1700001714.mm.1	-1.01	0.7378	-1.05	0.9189	1.04	0.9159	-1.05	0.991	1.08	0.9122	1.09	0.5305	PSR1700015853.mm.1	-1.36	0.0738		PSR1700015844.mm.1	-1.26	0.489		PSR1700015847.mm.1	1.47	0.8488		Bak1	BCL2-antagonist/killer 1
TC0100001734.mm.1	-1.04	0.9063	-2.17	0.6629	2.09	0.0209	4.03	0.0879	1.91	0.8638	3.43	0.0783	JUC0100008154.mm.1	2.11	0.0739		PSR0100014398.mm.1	1.91	0.1754		PSR0100014395.mm.1	1.47	0.7057		Cnih3	cornichon homolog 3 (Drosophila)
TC0100001168.mm.1	-2.58	0.0049	-1.35	0.7291	-1.91	0.0231	1.05	0.6158	1	0.9687	-1.08	0.897	PSR0100009410.mm.1	1.77	0.0739		JUC0100005434.mm.1	-1.95	0.3814		PSR0100009402.mm.1	1.46	0.7188		Eif2d	eukaryotic translation initiation factor 2D
TC0X00003091.mm.1	1.81	0.1909	-1.24	0.9628	2.24	0.2755	1.17	0.9908	-1.11	0.9446	1.6	0.8916	JUC0X00009837.mm.1	2.71	0.0739		PSR0X00019426.mm.1	-1.21	0.9349		PSR0X00019423.mm.1	-1.25	0.9912		Irs4	insulin receptor substrate 4
TC0700003038.mm.1	1	0.4876	-1.02	0.7622	1.02	0.972	-1.15	0.5886	-1.2	0.7468	-1.12	0.6491	PSR0700027732.mm.1	-1.84	0.0742		PSR0700027718.mm.1	-1.45	0.3232		JUC0700014827.mm.1	3.19	0.5649		Saal1	serum amyloid A-like 1
TC0500003310.mm.1	-1.33	0.0122	-1.03	0.8287	-1.3	0.0351	-1.18	0.4497	-1.06	0.9497	-1.04	0.9416	PSR0500029946.mm.1	-1.82	0.0743		PSR0500029942.mm.1	1.67	0.1859		PSR0500029942.mm.1	1.54	0.6328		Phkg1	phosphorylase kinase gamma 1
TC0900000223.mm.1	-1.37	0.1857	1.08	0.7363	-1.48	0.0537	-1.17	0.7574	-1.07	0.9811	1.63	0.4922	PSR0900001716.mm.1	-1.6	0.0743		JUC0900000903.mm.1	1.88	0.1952		PSR0900001727.mm.1	1.8	0.6887		Bbs9	Bardet-Biedl syndrome 9 (human)
TC0400003448.mm.1	-1.08	0.835	-1.14	0.8923	1.05	0.9843	1.25	0.3855	-1.13	0.8692	1.31	0.2657	PSR0400028011.mm.1	-2.63	0.0743		PSR0400028013.mm.1	1.78	0.3506		PSR0400028013.mm.1	1.55	0.6999		Smap2	small ArfGAP 2
TC0300002073.mm.1	1.07	0.5775	1.1	0.7966	-1.03	0.9792	1.36	0.2113	1.02	0.9828	1.24	0.3719	JUC0300008219.mm.1	3.28	0.0745		JUC0300008219.mm.1	2.24	0.2968		PSR0300015667.mm.1	2.19	0.5325		E130311K13Rik	RIKEN cDNA E130311K13 gene
TC1700000888.mm.1	-1.18	0.0611	1.01	0.9434	-1.2	0.1076	1.25	0.2538	-1.06	0.9446	1.05	0.9992	PSR1700008472.mm.1	2.78	0.0746		PSR1700008473.mm.1	3.72	0.0442	http://genome.ucsc.edu/cgi-bin/hgTracks?org=uOttawa&db=mm10&position=chr17:46303099-46303197	JUC1700004543.mm.1	2.21	0.5022		Dlk2	delta-like 2 homolog (Drosophila)
TC0100001502.mm.1	-1.19	0.1804	-1.03	0.782	-1.16	0.5532	1.78	0.2523	1.15	0.9927	1.74	0.4553	JUC0100007074.mm.1	-9.18	0.0746		PSR0100012384.mm.1	-2.06	0.1624		PSR0100012397.mm.1	-2.69	0.5481		Nme7	NME/NM23 family member 7
TC0200004455.mm.1	-1.01	0.9209	-1.01	0.9793	-1	0.8932	1.57	0.0129	-1.03	0.9464	1.1	0.7145	JUC0200019145.mm.1	-3.65	0.0746		PSR0200037331.mm.1	-2.75	0.1185		JUC0200019145.mm.1	-3.27	0.577		Pla2g4e	phospholipase A2, group IVE
TC1400001153.mm.1	-1.6	0.0289	-1.22	0.7508	-1.31	0.1386	-1.02	0.9564	1.02	0.9647	-1.19	0.3876	PSR1400009092.mm.1	-2.63	0.075		PSR1400009095.mm.1	1.48	0.2389		PSR1400009095.mm.1	1.65	0.3923		Pibf1	progesterone immunomodulatory binding factor 1; progesterone immunomodulatory binding factor 1 (Pibf1), transcript variant 2, mRNA.; progesterone immunomodulatory binding factor 1 (Pibf1), transcript variant 1, mRNA.
TC1200001863.mm.1	-1.3	0.1608	1.01	0.765	-1.31	0.0597	-1.1	0.4676	1.14	0.7895	-1.27	0.0571	JUC1200007025.mm.1	-2.32	0.075		JUC1200007006.mm.1	-2.18	0.1231		JUC1200007006.mm.1	-1.56	0.7064		Nemf	nuclear export mediator factor
TC1100002511.mm.1	-1.4	0.0912	-1.06	0.9357	-1.32	0.0822	-1.06	0.7964	1.01	0.9885	-1.03	0.9797	PSR1100023392.mm.1	-1.68	0.0752		JUC1100012180.mm.1	2.29	0.1845		JUC1100012180.mm.1	1.63	0.7213		Rars	arginyl-tRNA synthetase
TC0X00000653.mm.1	2.87	0.0076	1.66	0.668	1.73	0.1099	1.07	0.783	1.14	0.9905	1.52	0.5928	JUC0X00002067.mm.1	-4.54	0.0752		JUC0X00002068.mm.1	-1.45	0.5329		JUC0X00002068.mm.1	-1.56	0.7779		Gpr50	G-protein-coupled receptor 50
TC0700003004.mm.1	-15.33	0.0017	-2.54	0.7029	-6.04	0.0093	-1	0.9586	1.16	0.9507	-1.95	0.0831	JUC0700014537.mm.1	-1.83	0.0752		PSR0700027181.mm.1	1.15	0.3646		PSR0700027172.mm.1	-2.55	0.8256		Snrnp70	small nuclear ribonucleoprotein 70 (U1)
TC1200002127.mm.1	-1.46	0.058	1.12	0.7466	-1.65	0.0216	1.05	0.9553	1.02	0.9774	1.5	0.0387	PSR1200014807.mm.1	28.74	0.0753		PSR1200014815.mm.1	1.23	0.2724		JUC1200008160.mm.1	-1.88	0.664		Snw1	SNW domain containing 1
TC0100001260.mm.1	1	0.6739	-1	0.7986	1	0.9657	1.06	0.9326	1.03	0.9796	1.05	0.9012	PSR0100010440.mm.1	1.76	0.0757		JUC0100006025.mm.1	2.66	0.1342		PSR0100010421.mm.1	1.67	0.5387		Cacna1s	calcium channel, voltage-dependent, L type, alpha 1S subunit; Synthetic construct Mus musculus clone IMAGE:100069449, MGC:199351 calcium channel, voltage-dependent, L type, alpha 1S subunit (Cacna1s) mRNA, encodes complete protein.
TC0700002826.mm.1	-1.15	0.7232	1.12	0.7458	-1.3	0.2717	-1.02	0.9553	1	0.9869	-1	0.9728	PSR0700025242.mm.1	1.89	0.0758		PSR0700025249.mm.1	1.79	0.4057		PSR0700025242.mm.1	1.39	0.7424		Uba2	ubiquitin-like modifier activating enzyme 2
TC0200000247.mm.1	1.92	0.0264	1.53	0.6629	1.26	0.488	-2.45	0.0842	1.07	0.8729	1.3	0.5098	PSR0200001065.mm.1	-2.15	0.0758		PSR0200001070.mm.1	-1.52	0.2343		JUC0200000460.mm.1	-2.33	0.7836		Slc39a12	solute carrier family 39 (zinc transporter), member 12
TC1100001816.mm.1	-1.09	0.3317	1.03	0.9016	-1.12	0.5453	-1.34	0.4113	-1.34	0.7508	-1.26	0.4856	PSR1100017129.mm.1	-4.1	0.0759		JUC1100008907.mm.1	2.77	0.2412		PSR1100017101.mm.1	1.79	0.6662		Cep112	centrosomal protein 112
TC0600001939.mm.1	-1	0.9491	-1	0.9634	-1	0.8909	1.06	0.7955	1.02	0.9899	1.04	0.9758	PSR0600015198.mm.1	2.5	0.0761		JUC0600007968.mm.1	-1.72	0.3892		PSR0600015197.mm.1	-1.39	0.6651		Slc13a1	solute carrier family 13 (sodium/sulfate symporters), member 1
TC0600001449.mm.1	-1.57	0.0109	-1.13	0.8529	-1.39	0.0274	-1.07	0.6767	1.41	0.4594	-1.17	0.3837	PSR0600011845.mm.1	-1.47	0.0762		PSR0600011845.mm.1	-1.47	0.1585		JUC0600006236.mm.1	-2.42	0.2269		Iffo1	intermediate filament family orphan 1
TC0600000277.mm.1	-1.04	0.7198	-1.49	0.6993	1.43	0.6337	1.47	0.1861	-1.87	0.8486	-1.56	0.5186	JUC0600001043.mm.1	2.3	0.0765		PSR0600002041.mm.1	1.78	0.2706		JUC0600001043.mm.1	2.42	0.5649		Mest	mesoderm specific transcript
TC1700001798.mm.1	-1.59	0.0533	-1.06	0.8101	-1.5	0.173	-1	0.9365	-1.25	0.9507	1.01	0.9309	JUC1700008931.mm.1	2.12	0.0766		PSR1700016596.mm.1	1.33	0.2198		JUC1700008942.mm.1	1.95	0.8198		Btbd9	BTB (POZ) domain containing 9
TC0700000931.mm.1	-2.48	0.0052	-1.34	0.7203	-1.86	0.027	1.21	0.4522	-1.06	0.9786	1.32	0.1939	JUC0700004221.mm.1	1.88	0.0767		JUC0700004221.mm.1	1.56	0.3024		PSR0700008378.mm.1	1.23	0.8508		Siglech	sialic acid binding Ig-like lectin H
TC0400002043.mm.1	-1.01	0.7694	1	0.9221	-1.01	0.6359	1.04	0.7669	1	0.9763	1.01	0.9482	JUC0400008864.mm.1	-2.49	0.0768		JUC0400008855.mm.1	-3.46	0.3182		PSR0400016824.mm.1	1.51	0.5773		Megf6	multiple EGF-like-domains 6
TC0100000775.mm.1	-1.36	0.0177	-1.06	0.8679	-1.28	0.0436	1.02	0.6119	-1.02	0.9811	1.07	0.3822	PSR0100006463.mm.1	-2.05	0.0769		JUC0100003697.mm.1	-1.68	0.4897		PSR0100006467.mm.1	1.84	0.6914		4933407L21Rik	RIKEN cDNA 4933407L21 gene
TC1200000287.mm.1	1.4	0.0802	-1.05	0.9937	1.47	0.1062	1.37	0.0108	-1.14	0.8255	-1.06	0.7569	PSR1200002260.mm.1	-5.32	0.077		PSR1200002248.mm.1	3.37	0.0392	http://genome.ucsc.edu/cgi-bin/hgTracks?org=uOttawa&db=mm10&position=chr12:33345838-33346088	JUC1200001278.mm.1	2.07	0.6218		Atxn7l1	ataxin 7-like 1
TC1000001596.mm.1	-1.68	0.0123	-1.02	0.9659	-1.65	0.02	-1.11	0.9879	1.03	0.8476	-1.31	0.4693	JUC1000006292.mm.1	-2.1	0.0772		JUC1000006282.mm.1	2.81	0.1082		PSR1000011670.mm.1	2.1	0.4998		Stat2	signal transducer and activator of transcription 2; Synthetic construct Mus musculus clone IMAGE:100068143, MGC:195760 signal transducer and activator of transcription 2 (Stat2) mRNA, encodes complete protein.
TC1600000252.mm.1	-1.31	0.0308	1.09	0.7885	-1.42	0.0156	-1.04	0.8979	-1.03	0.9698	1.03	0.9158	JUC1600001209.mm.1	-1.93	0.0773		JUC1600001207.mm.1	2.2	0.2819		PSR1600002332.mm.1	2.48	0.838		2510002D24Rik	RIKEN cDNA 2510002D24 gene; Synthetic construct Mus musculus clone IMAGE:100063916, MGC:193383 RIKEN cDNA 2510002D24 gene (2510002D24Rik) mRNA, encodes complete protein.
TC0200002324.mm.1	1	0.6739	1	0.9676	-1	0.7821	-1.09	0.6323	-1.08	0.927	-1.09	0.2539	JUC0200009233.mm.1	2.15	0.0777		PSR0200018328.mm.1	1.63	0.2504		PSR0200018331.mm.1	-1.5	0.6213		Efcab8	EF-hand calcium binding domain 8
TC1300002500.mm.1	2.36	0.014	1.64	0.6629	1.43	0.2539	-1.45	0.1613	-1.08	0.9657	1.36	0.1344	PSR1300016792.mm.1	-2.31	0.0778		JUC1300008922.mm.1	4.13	0.1481		JUC1300008922.mm.1	-2.1	0.6135		Btf3	basic transcription factor 3
TC0700002727.mm.1	-1.13	0.0942	1	0.9857	-1.14	0.1095	-1.07	0.8045	-1.05	0.9084	-1.06	0.662	JUC0700012904.mm.1	-5.23	0.0779		PSR0700024146.mm.1	1.71	0.2958		PSR0700024165.mm.1	2.13	0.6657		Catsperg2	catsper channel auxiliary subunit gamma 2
TC0200003423.mm.1	-1	0.9503	1	0.9896	-1	0.9749	-1	0.9772	-1.04	0.9393	-1.01	0.9294	JUC0200014804.mm.1	1.67	0.0781		JUC0200014804.mm.1	1.9	0.136		PSR0200029355.mm.1	1.15	0.7903		Nr5a1	nuclear receptor subfamily 5, group A, member 1
TC1800000566.mm.1	1.03	0.9124	1.15	0.668	-1.12	0.1591	-1.02	0.9305	1.01	0.9849	1.06	0.4043	PSR1800004017.mm.1	1.82	0.0784		PSR1800004006.mm.1	1.34	0.4345		PSR1800004004.mm.1	-1.21	0.903		Phax	phosphorylated adaptor for RNA export
TC1000000424.mm.1	1.34	0.0185	-1.01	0.8017	1.35	0.0633	-1.56	0.0597	-1.48	0.5368	-1.04	0.6425	PSR1000002857.mm.1	-2.01	0.0785		PSR1000002866.mm.1	-3.44	0.1746		JUC1000001561.mm.1	3.66	0.391		Popdc3	popeye domain containing 3
TC0900001786.mm.1	-1.3	0.2011	-1.2	0.7371	-1.08	0.7232	1.17	0.372	1.01	0.9985	-1.18	0.0669	PSR0900015028.mm.1	1.64	0.0786		PSR0900015033.mm.1	1.82	0.261		PSR0900015018.mm.1	1.78	0.7697		Cep295	centrosomal protein 295
TC0400001924.mm.1	-1.38	0.0344	-1.12	0.6894	-1.23	0.3005	-1.05	0.7073	1.08	0.8946	-1.07	0.6706	JUC0400008200.mm.1	2.04	0.079		JUC0400008211.mm.1	1.85	0.2366		JUC0400008205.mm.1	-3.02	0.6586		Mthfr	5,10-methylenetetrahydrofolate reductase
TC1300001835.mm.1	-1.15	0.3642	1.15	0.7482	-1.32	0.1142	-1.12	0.4767	1.09	0.8651	1.15	0.3964	PSR1300011440.mm.1	2.32	0.0791		PSR1300011446.mm.1	1.85	0.2555		PSR1300011454.mm.1	-1.28	0.7894		Txndc5	thioredoxin domain containing 5; thioredoxin domain containing 5 (Txndc5), mRNA.
TC1100001908.mm.1	-1	0.882	1	0.9356	-1	0.9992	-1	0.9891	1.15	0.8477	-1.01	0.8301	PSR1100018031.mm.1	-1.69	0.0793		PSR1100018016.mm.1	1.45	0.1141		JUC1100009387.mm.1	-2.69	0.4703		Llgl2	lethal giant larvae homolog 2 (Drosophila)
TC1500000418.mm.1	1	0.8226	-1	0.8607	1	0.9539	1.03	0.9536	-1.05	0.9215	1.01	0.9544	JUC1500001741.mm.1	-3.15	0.0793		JUC1500001762.mm.1	2.42	0.3398		PSR1500002967.mm.1	1.53	0.6051		Fer1l6	fer-1-like 6 (C. elegans)
TC0100001522.mm.1	1	0.855	1	0.8769	-1	0.9499	1.09	0.5785	-1.02	0.9867	1.03	0.706	PSR0100012556.mm.1	1.77	0.0793		JUC0100007138.mm.1	4.6	0.2321		JUC0100007125.mm.1	1.57	0.727		Adcy10	adenylate cyclase 10
TC0600002484.mm.1	-1.27	0.1771	1.07	0.7966	-1.36	0.0766	-1.13	0.537	-1.02	0.9891	1.09	0.5831	PSR0600019223.mm.1	1.48	0.0793		JUC0600009996.mm.1	-5.4	0.2184		JUC0600009992.mm.1	1.91	0.7586		Usp39	ubiquitin specific peptidase 39
TC0200001741.mm.1	1	0.9486	-1	0.8824	1	0.7551	-1.2	0.1717	-1.19	0.5691	-1.13	0.2051	PSR0200012894.mm.1	-4.01	0.0794		PSR0200012894.mm.1	-3.98	0.1207		PSR0200012869.mm.1	1.91	0.6538		Bub1b	budding uninhibited by benzimidazoles 1 homolog, beta (S. cerevisiae)
TC0200002315.mm.1	-1.12	0.1907	1	0.7876	-1.12	0.5636	1.08	0.5881	-1	0.9788	1.01	0.8753	PSR0200018208.mm.1	1.67	0.0796		PSR0200018212.mm.1	-1.52	0.4408		PSR0200018208.mm.1	1.33	0.7252		Asxl1	additional sex combs like 1; Synthetic construct Mus musculus clone IMAGE:100069533, MGC:199435 additional sex combs like 1 (Drosophila) (Asxl1) mRNA, encodes complete protein.
TC0100001644.mm.1	-1	0.9063	-1	0.9149	-1	0.9597	-1.03	0.7265	-1.06	0.9297	1.01	0.9383	JUC0100007702.mm.1	3.08	0.0797		JUC0100007718.mm.1	4.26	0.2278		JUC0100007681.mm.1	-1.99	0.6875		Spta1	spectrin alpha, erythrocytic 1
TC1700000078.mm.1	1.22	0.1307	1.39	0.6629	-1.14	0.6448	1.01	0.9507	1	0.9832	1.35	0.2894	PSR1700000609.mm.1	-2.18	0.0798		JUC1700000339.mm.1	2.21	0.4435		JUC1700000339.mm.1	-1.63	0.7546		Rsph3a	radial spoke 3A homolog (Chlamydomonas)
TC1100000605.mm.1	-1	0.7684	-1	0.959	-1	0.8792	1.03	0.8521	1.07	0.942	-1.01	0.9391	PSR1100004766.mm.1	-1.71	0.0799		JUC1100002470.mm.1	-1.97	0.554		PSR1100004769.mm.1	2.02	0.4507		Shroom1	shroom family member 1
TC0700003569.mm.1	1.07	0.4157	1.06	0.8872	1.01	0.6736	1.09	0.7722	1.01	0.9998	1.02	0.8019	PSR0700030165.mm.1	-1.79	0.0799		PSR0700030165.mm.1	-1.65	0.261		PSR0700030165.mm.1	-1.7	0.6665		Mesp1	mesoderm posterior 1
TC1900001514.mm.1	-1.2	0.3005	1.05	0.9006	-1.26	0.2112	1.26	0.3842	1.22	0.8128	1.23	0.5668	PSR1900013320.mm.1	1.36	0.0801		PSR1900013320.mm.1	1.25	0.3995		PSR1900013315.mm.1	-1.47	0.7623		Exosc1	exosome component 1
TC0400003842.mm.1	-1	0.7756	1.06	0.7053	-1.07	0.2058	-1.24	0.0543	1.07	0.9343	1.05	0.8827	PSR0400031671.mm.1	1.42	0.0802		JUC0400016461.mm.1	1.2	0.2232		PSR0400031671.mm.1	1.23	0.7251		Minos1	mitochondrial inner membrane organizing system 1
TC0X00000530.mm.1	-1.45	0.0119	-1.07	0.8675	-1.36	0.0285	1.04	0.9859	1.01	0.9627	1.12	0.2743	PSR0X00003558.mm.1	1.83	0.0803		PSR0X00003550.mm.1	-1.54	0.3829		JUC0X00001818.mm.1	1.51	0.8189		Htatsf1	HIV TAT specific factor 1
TC0900001635.mm.1	-1.15	0.2434	1.15	0.9628	-1.32	0.3377	-1.89	0.1751	-1.09	0.9762	-1.39	0.6046	PSR0900013727.mm.1	-2.32	0.0805		PSR0900013721.mm.1	-1.46	0.2184		JUC0900007718.mm.1	3.08	0.6637		Snrk	SNF related kinase
TC0600000678.mm.1	-1.58	0.0566	-1.03	0.9078	-1.53	0.1172	-1.25	0.4768	1.58	0.5633	1.27	0.306	PSR0600005264.mm.1	1.92	0.0805		PSR0600005262.mm.1	1.27	0.5801		PSR0600005253.mm.1	-1.73	0.7703		Fkbp9	FK506 binding protein 9
TC0600000926.mm.1	-1.08	0.8196	-1.05	0.798	-1.03	0.8487	-1.04	0.9173	5.91	0.5978	1.57	0.5222	JUC0600003582.mm.1	4	0.0806		JUC0600003582.mm.1	2.79	0.3292		PSR0600007057.mm.1	4.06	0.3958		Slc4a5	solute carrier family 4, sodium bicarbonate cotransporter, member 5
TC1700001824.mm.1	1.01	0.7926	1.01	0.853	1	0.9657	1.03	0.9296	1.1	0.9122	1.17	0.3704	PSR1700016787.mm.1	-2.4	0.0806		JUC1700009034.mm.1	-2.31	0.155		JUC1700009037.mm.1	-1.85	0.7367		U2af1	U2 small nuclear ribonucleoprotein auxiliary factor (U2AF) 1
TC1700002131.mm.1	-1	0.8244	-1	0.9489	1	0.7399	-1.12	0.3655	1.02	1	-1.06	0.3997	PSR1700019944.mm.1	1.7	0.0806		JUC1700010595.mm.1	2.72	0.2736		PSR1700019935.mm.1	3.1	0.7418		Tdrd6	tudor domain containing 6
TC0700003851.mm.1	-1.1	0.5195	-1.02	0.8336	-1.08	0.2825	1.09	0.449	-1.12	0.8528	1.13	0.1927	PSR0700032520.mm.1	1.87	0.0807		JUC0700017212.mm.1	-1.79	0.1713		JUC0700017212.mm.1	-1.56	0.664		Rnf121	ring finger protein 121
TC1100002921.mm.1	1.29	0.0175	-1.24	0.6629	1.6	0.0008	1.61	0.122	1.36	0.8379	1.06	0.8532	PSR1100026579.mm.1	1.5	0.0807		PSR1100026582.mm.1	-1.86	0.0963		JUC1100013867.mm.1	-1.54	0.6815		Ulk2	unc-51 like kinase 2
TC0200004711.mm.1	-1.22	0.1202	-1.11	0.751	-1.1	0.4792	-1.01	0.923	-1.17	0.8894	-1.16	0.4547	JUC0200020902.mm.1	-1.36	0.0808		JUC0200020900.mm.1	1.47	0.1396		JUC0200020900.mm.1	1.51	0.4148		Mkks	McKusick-Kaufman syndrome
TC1100001529.mm.1	-1.08	0.3695	-1.01	0.9065	-1.08	0.5818	-1.16	0.359	1.14	0.8528	1.08	0.5021	PSR1100014080.mm.1	1.61	0.0809		JUC1100007317.mm.1	3.03	0.2722		JUC1100007317.mm.1	2.9	0.6896		Mrpl10	mitochondrial ribosomal protein L10
TC0700000586.mm.1	-1.24	0.0558	-1.01	0.9716	-1.22	0.0859	-1.12	0.3445	-1.01	0.9779	1.14	0.0782	PSR0700005253.mm.1	2.1	0.081		JUC0700002619.mm.1	-1.95	0.2929		JUC0700002615.mm.1	1.69	0.6586		Lgi4	leucine-rich repeat LGI family, member 4
TC1900000224.mm.1	-1.08	0.4347	-1.2	0.6715	1.11	0.7254	-1.12	0.7293	-1.03	0.9691	-1.02	0.6229	PSR1900002756.mm.1	1.97	0.0812		PSR1900002756.mm.1	1.38	0.4826		PSR1900002753.mm.1	1.35	0.8971		Gm8369	predicted gene 8369
TC1100003117.mm.1	-1.87	0.008	1.04	0.9191	-1.94	0.0073	1.05	0.7618	1.02	0.9446	-1.06	0.5806	PSR1100028818.mm.1	-2.22	0.0814		PSR1100028804.mm.1	-1.6	0.2718		JUC1100015100.mm.1	3.43	0.6462		Nup88	nucleoporin 88
TC0900003282.mm.1	-1.6	0.056	-1.05	0.7525	-1.52	0.2545	-1.21	0.3943	1.01	0.8632	-1.12	0.6005	PSR0900027687.mm.1	1.92	0.0815		JUC0900015582.mm.1	-1.57	0.3552		PSR0900027679.mm.1	-1.98	0.7371		Ano10	anoctamin 10; anoctamin 10 (Ano10), mRNA.
TC1100000872.mm.1	-1	0.9864	-1	0.9056	1	0.8714	1.07	0.5182	-1.07	0.9782	-1	0.9833	PSR1100007249.mm.1	1.73	0.0815		PSR1100007249.mm.1	1.89	0.0657		JUC1100003814.mm.1	-1.46	0.7514		Pik3r5	phosphoinositide-3-kinase, regulatory subunit 5, p101
TC1400001471.mm.1	1.08	0.6934	1.16	0.7229	-1.07	0.2056	-1.22	0.6045	-1.05	0.961	1.19	0.5988	PSR1400011052.mm.1	-1.38	0.0815		PSR1400011063.mm.1	1.57	0.4024		PSR1400011063.mm.1	1.58	0.8151		Psmd6	proteasome (prosome, macropain) 26S subunit, non-ATPase, 6
TC1600000242.mm.1	-1.36	0.0415	1.09	0.8084	-1.49	0.0232	1.1	0.5802	1.08	0.9446	1.01	0.9387	JUC1600001140.mm.1	2.93	0.0817		PSR1600002234.mm.1	-1.48	0.4708		PSR1600002236.mm.1	2.38	0.4022		Txnrd2	thioredoxin reductase 2
TC1900001414.mm.1	1	0.4198	1	0.9939	-1	0.4694	1.08	0.5058	1.02	0.8916	-1.07	0.9422	PSR1900012389.mm.1	-2.05	0.0817		PSR1900012383.mm.1	-1.08	0.6717		JUC1900006770.mm.1	-1.93	0.6111		Ankrd22	ankyrin repeat domain 22
TC1100003399.mm.1	1.06	0.8685	1.13	0.9191	-1.06	0.9922	1.03	0.8158	-1.02	0.9931	1.18	0.5365	PSR1100031136.mm.1	1.72	0.0817		PSR1100031140.mm.1	-1.18	0.5565		JUC1100016275.mm.1	-1.72	0.865		Ccl6	chemokine (C-C motif) ligand 6
TC1100002420.mm.1	-1	0.3486	1.1	0.7029	-1.1	0.9819	-1.25	0.3727	1.15	0.8718	1.19	0.3802	JUC1100011759.mm.1	-3.01	0.0818		PSR1100022625.mm.1	-1.88	0.1022		JUC1100011759.mm.1	-2	0.8403		Prorsd1	prolyl-tRNA synthetase domain containing 1
TC0400002514.mm.1	1.05	0.4609	1.05	0.7175	-1	0.9373	-1.09	0.6729	1.02	0.9142	-1.12	0.4263	JUC0400010570.mm.1	3.31	0.082		PSR0400020326.mm.1	-1.54	0.2551		JUC0400010570.mm.1	4.65	0.391		Fancg	Fanconi anemia, complementation group G
TC0700004494.mm.1	-1.06	0.7654	1.01	0.732	-1.07	0.2665	-1.28	0.1997	1.29	0.6049	1.46	0.0209	PSR0700037772.mm.1	-1.99	0.0821		PSR0700037774.mm.1	-1.67	0.2183		PSR0700037792.mm.1	-2.37	0.5002		Echs1	enoyl Coenzyme A hydratase, short chain, 1, mitochondrial
TC1700001394.mm.1	1.09	0.5713	1.25	0.6629	-1.15	0.2368	1.08	0.8752	-1.08	0.9726	1.32	0.2596	PSR1700012570.mm.1	-2.2	0.0821		JUC1700006860.mm.1	2.06	0.5526		JUC1700006860.mm.1	-1.53	0.7775		Rsph3b	radial spoke 3B homolog (Chlamydomonas)
TC0400004184.mm.1	-1.01	0.9619	-1.02	0.8201	1.01	0.7527	-1	0.9607	-1.1	0.9024	-1.06	0.9421	JUC0400002775.mm.1	-4.28	0.0822		JUC0400002771.mm.1	2.22	0.1464		JUC0400002775.mm.1	-2.93	0.7903		Gm428	predicted gene 428
TC1700002337.mm.1	-1.07	0.316	1	0.8	-1.08	0.7279	-1.01	0.8972	1.15	0.78	-1	0.4858	JUC1700011686.mm.1	2.01	0.0823		JUC1700011689.mm.1	-2.44	0.0774		JUC1700011689.mm.1	-1.91	0.6386		Rfx2	regulatory factor X, 2 (influences HLA class II expression)
TC0700004223.mm.1	1.09	0.3232	1	0.9214	1.09	0.501	-1.03	0.9721	-1.08	0.8994	-1.07	0.521	PSR0700035152.mm.1	-2.7	0.0824		PSR0700035150.mm.1	-1.69	0.3507		PSR0700035150.mm.1	-1.92	0.5632		Ears2	glutamyl-tRNA synthetase 2 (mitochondrial)(putative)
TC0800000621.mm.1	1.06	0.4241	1.71	0.6629	-1.61	0.2892	1.42	0.2166	1.36	0.5205	1.32	0.2067	PSR0800004186.mm.1	2.16	0.0825		PSR0800004186.mm.1	2.05	0.214		PSR0800004186.mm.1	2.87	0.397		Hpgd	hydroxyprostaglandin dehydrogenase 15 (NAD)
TC1100001656.mm.1	-1.5	0.0754	1.26	0.6713	-1.88	0.0113	-1.32	0.2973	-1.1	0.9592	1.12	0.4398	PSR1100015521.mm.1	-1.61	0.0825		JUC1100008053.mm.1	-1.31	0.1429		PSR1100015520.mm.1	2.15	0.6636		Rpl27	ribosomal protein L27
TC0100000334.mm.1	-1.43	0.0662	-1.19	0.7804	-1.2	0.2548	-1.03	0.9209	-1.03	0.9662	-1.12	0.3502	PSR0100002496.mm.1	-1.77	0.0825		PSR0100002511.mm.1	1.81	0.3605		PSR0100002513.mm.1	1.21	0.8551		Ercc5	excision repair cross-complementing rodent repair deficiency, complementation group 5
TC1200001982.mm.1	-1.54	0.0413	-1.22	0.6752	-1.26	0.4593	-1.03	0.9941	1.04	0.9137	-1.08	0.5717	JUC1200007534.mm.1	2.84	0.0828		JUC1200007570.mm.1	-2.11	0.1921		JUC1200007554.mm.1	3.12	0.5927		Zfyve26	zinc finger, FYVE domain containing 26
TC1100004121.mm.1	-1.87	0.011	1.16	0.977	-2.16	0.013	-1.11	0.9967	-1.18	0.9744	-1.17	0.9248	JUC1100020486.mm.1	-2.07	0.0829		JUC1100020480.mm.1	-1.92	0.3745		JUC1100020488.mm.1	2.51	0.7266		Ube2o	ubiquitin-conjugating enzyme E2O
TC1000002605.mm.1	1.11	0.1906	-1.02	0.8128	1.13	0.4982	-1.1	0.9501	-1.12	0.9812	-1.06	0.7106	PSR1000019632.mm.1	2.15	0.0834		JUC1000010714.mm.1	-4.05	0.3361		JUC1000010714.mm.1	-5.28	0.6268		Cry1	cryptochrome 1 (photolyase-like)
TC0700002224.mm.1	1.05	0.8329	-1.06	0.8604	1.11	0.9454	-1.14	0.7476	-1.51	0.4318	-1.49	0.0451	PSR0700020186.mm.1	2.07	0.0834		PSR0700020193.mm.1	-1.78	0.2748		JUC0700010699.mm.1	1.59	0.7933		Vmn2r29	vomeronasal 2, receptor 29
TC0200005472.mm.1	-1.52	0.0744	-1.04	0.9953	-1.46	0.0983	1.08	0.8465	-1.05	0.9123	-1.17	0.1311	PSR0200005413.mm.1	1.47	0.0838		PSR0200005404.mm.1	2.9	0.1689		JUC0200002770.mm.1	-2.32	0.6295		Eng	endoglin
TC0300000643.mm.1	-1.22	0.1692	1.17	0.7484	-1.42	0.0554	-1.59	0.0282	-1.03	0.9342	1.02	0.9221	PSR0300004263.mm.1	-1.84	0.0842		PSR0300004270.mm.1	-1.24	0.2782		JUC0300002228.mm.1	1.88	0.8316		Plrg1	pleiotropic regulator 1, PRL1 homolog (Arabidopsis)
TC1500000967.mm.1	1.11	0.4517	1.07	0.7323	1.04	0.9866	-1.52	0.1337	-1.17	0.9495	1.44	0.5434	PSR1500007591.mm.1	-1.74	0.0843		PSR1500007590.mm.1	1.93	0.2425		JUC1500004301.mm.1	3.23	0.6083		Tmem106c	transmembrane protein 106C
TC0200001724.mm.1	1.1	0.2684	1.03	0.7821	1.06	0.7068	1.14	0.3871	-1.08	0.9453	1.02	0.9151	PSR0200012726.mm.1	2.75	0.0846		JUC0200006326.mm.1	3.47	0.2318		JUC0200006329.mm.1	-2.88	0.5022		Fam98b	family with sequence similarity 98, member B
TC0700004173.mm.1	-1.12	0.3114	1.08	0.7238	-1.21	0.0785	-1.12	0.3434	1.11	0.974	1.22	0.6802	PSR0700034699.mm.1	-4.79	0.0846		PSR0700034695.mm.1	1.54	0.3494		JUC0700018260.mm.1	2	0.7213		Coq7	demethyl-Q 7
TC0700002165.mm.1	-2.6	0.003	-1.15	0.7175	-2.26	0.0152	1.05	0.8321	1.2	0.6881	-1.36	0.1988	PSR0700019752.mm.1	-2.31	0.0848		JUC0700010496.mm.1	-1.84	0.8965		PSR0700019754.mm.1	-1.34	0.8755		Tmem86b	transmembrane protein 86B
TC0100001468.mm.1	-1	0.9041	1.03	0.8644	-1.04	0.6728	-1.03	0.5701	-1.06	0.7618	1.01	0.8241	PSR0100012090.mm.1	-2.1	0.0849		PSR0100012092.mm.1	1.49	0.4904		PSR0100012092.mm.1	1.56	0.713		Tnfsf4	tumor necrosis factor (ligand) superfamily, member 4; Synthetic construct Mus musculus clone IMAGE:100016505, MGC:184564 tumor necrosis factor (ligand) superfamily, member 4 (Tnfsf4) mRNA, encodes complete protein.
TC1400000817.mm.1	-1.26	0.0868	-1.13	0.7795	-1.11	0.3233	1.08	0.6881	1.14	0.6489	-1.05	0.8283	PSR1400006714.mm.1	-1.71	0.085		JUC1400003634.mm.1	3.59	0.2964		JUC1400003637.mm.1	-1.66	0.5693		Ift88	intraflagellar transport 88
TC1400000309.mm.1	-1.04	0.3896	-1.04	0.9452	-1	0.5367	1.04	0.8326	1.21	0.6153	1	0.9031	PSR1400002535.mm.1	-2.19	0.085		PSR1400002521.mm.1	-1.88	0.1848		PSR1400002521.mm.1	-1.83	0.5754		Rft1	RFT1 homolog (S. cerevisiae)
TC1100000014.mm.1	-1.03	0.4018	-1.03	0.8616	-1	0.7037	1.09	0.6714	1.05	0.977	-1.09	0.5521	PSR1100000228.mm.1	1.75	0.0851		PSR1100000235.mm.1	1.45	0.2127		PSR1100000235.mm.1	1.53	0.5649		Pla2g3	phospholipase A2, group III
TC0500000688.mm.1	-1.22	0.3066	-1.06	0.9032	-1.16	0.2177	1.43	0.1461	1.21	0.7294	1.18	0.7546	PSR0500006058.mm.1	-1.79	0.0852		PSR0500006049.mm.1	-2.08	0.1239		JUC0500003331.mm.1	-4.93	0.3345		Cwh43	cell wall biogenesis 43 C-terminal homolog (S. cerevisiae)
TC1000001133.mm.1	1	0.7351	1	0.8453	-1	0.9923	-1	0.9848	-1.04	0.9744	-1.01	0.9469	JUC1000004602.mm.1	2.68	0.0852		PSR1000008551.mm.1	1.29	0.2695		JUC1000004596.mm.1	-1.6	0.4428		Hal	histidine ammonia lyase
TC1400001001.mm.1	-1.08	0.2382	1	0.9553	-1.08	0.3406	1.04	0.8451	1.16	0.8307	-1.16	0.4871	JUC1400004323.mm.1	-2.5	0.0857		PSR1400008061.mm.1	-1.73	0.2933		JUC1400004319.mm.1	1.96	0.5451		Hr	hairless
TC0100000442.mm.1	1.28	0.0294	1.03	0.7618	1.24	0.1313	1.28	0.2878	-1.22	0.6591	1.17	0.8428	PSR0100003627.mm.1	-2.7	0.0857		PSR0100003633.mm.1	1.57	0.3115		PSR0100003612.mm.1	1.5	0.6006		Stradb	STE20-related kinase adaptor beta
TC0900003264.mm.1	-1.67	0.0034	-1.07	0.8017	-1.57	0.0097	1.4	0.1885	1.2	0.844	-1.07	0.9836	JUC0900015470.mm.1	2.66	0.0857		JUC0900015478.mm.1	-4.3	0.1457		JUC0900015462.mm.1	-3.65	0.6599		Ulk4	unc-51-like kinase 4
TC1800001151.mm.1	-1.13	0.7186	-1.01	0.8619	-1.12	0.4791	-1.13	0.4853	-1.09	0.8791	-1.07	0.6937	PSR1800008415.mm.1	-1.79	0.0859		JUC1800004693.mm.1	2.01	0.3839		PSR1800008415.mm.1	-1.77	0.6763		4933408B17Rik	RIKEN cDNA 4933408B17 gene
TC0900003003.mm.1	-1.65	0.0335	-1	0.9668	-1.65	0.0376	-1.07	0.9327	-1.25	0.9132	1.08	0.2912	JUC0900013967.mm.1	3.18	0.086		JUC0900013971.mm.1	-3.02	0.3371		PSR0900024934.mm.1	1.57	0.6695		Ppm1m	protein phosphatase 1M
TC0900002889.mm.1	1	1	-1.01	0.9096	1.01	0.8618	1.19	0.3336	-1.16	0.5523	1.04	0.9775	PSR0900023811.mm.1	2.39	0.086		PSR0900023813.mm.1	-1.61	0.2745		PSR0900023809.mm.1	-2.51	0.7397		Pxylp1	2-phosphoxylose phosphatase 1
TC0100003872.mm.1	-1.09	0.367	1.01	0.943	-1.1	0.3066	1.13	0.4946	-1.05	0.9826	1.04	0.8632	PSR0100015486.mm.1	-1.78	0.0862		PSR0100015495.mm.1	-1.42	0.3747		JUC0100008811.mm.1	-2.5	0.6967		Irf6	interferon regulatory factor 6
TC0900001302.mm.1	-1.01	0.5171	-1.01	0.813	-1	0.9018	1.12	0.8682	1.14	0.9676	1.14	0.9022	JUC0900005555.mm.1	-2.36	0.0869		JUC0900005560.mm.1	2.77	0.1275		PSR0900010148.mm.1	1.4	0.7115		Topbp1	topoisomerase (DNA) II binding protein 1
TC0900001481.mm.1	-1.04	0.6622	1	0.8674	-1.04	0.4381	-1	0.9927	-1.03	0.9778	1.04	0.7415	JUC0900006940.mm.1	-3.7	0.0871		JUC0900006946.mm.1	-3.17	0.3494		PSR0900012427.mm.1	-1.68	0.7846		Ltf	lactotransferrin
TC0100002608.mm.1	-1.09	0.634	-1.07	0.8084	-1.02	0.3235	1.01	0.9818	1.01	0.9892	1.56	0.0169	PSR0100021258.mm.1	-2.17	0.0874		PSR0100021262.mm.1	-1.23	0.41		JUC0100012045.mm.1	1.56	0.7171		Dnpep	aspartyl aminopeptidase
TC1800000505.mm.1	1	0.802	1	0.8902	-1	0.9982	1.03	0.9538	1.1	0.8858	1.04	0.7856	PSR1800003680.mm.1	-1.86	0.0874		PSR1800003691.mm.1	1.21	0.3548		JUC1800002079.mm.1	-1.78	0.7275		Tnfaip8	tumor necrosis factor, alpha-induced protein 8
TC0300002735.mm.1	-1.13	0.072	-1.02	0.9411	-1.11	0.1267	1.18	0.1814	1.01	1	-1.01	0.9461	JUC0300011162.mm.1	3.47	0.0874		PSR0300021475.mm.1	-1.47	0.0784		PSR0300021462.mm.1	-1.82	0.7684		Atxn7l2	ataxin 7-like 2; ataxin 7-like 2 (Atxn7l2), mRNA.
TC0400001596.mm.1	-1.22	0.3282	-1.02	0.937	-1.19	0.2696	-1.05	0.85	1.05	0.9621	1.16	0.3335	JUC0400006534.mm.1	2.71	0.0876		PSR0400012559.mm.1	1.37	0.1906		PSR0400012558.mm.1	-2.2	0.4559		Rpa2	replication protein A2
TC1200000751.mm.1	-1.14	0.5278	-1.07	0.964	-1.06	0.6477	-1.57	0.6997	-1.97	0.74	1.39	0.6005	JUC1200003030.mm.1	-2.4	0.0876		PSR1200005332.mm.1	1.84	0.2372		PSR1200005332.mm.1	1.8	0.6507		Smoc1	SPARC related modular calcium binding 1; SPARC related modular calcium binding 1
TC1600001247.mm.1	-1	0.9734	1.02	0.9997	-1.02	0.9792	-1.08	0.672	-1.08	0.932	-1.08	0.6465	PSR1600010036.mm.1	-3.96	0.0876		JUC1600005226.mm.1	-5.46	0.2315		JUC1600005216.mm.1	1.76	0.6586		Myh11	myosin, heavy polypeptide 11, smooth muscle
TC0600002918.mm.1	-1.24	0.1162	-1.06	0.9494	-1.17	0.1882	-1.01	0.9195	-1.01	0.9958	1.02	0.7387	PSR0600022390.mm.1	1.43	0.0876		PSR0600022399.mm.1	-1.35	0.526		PSR0600022390.mm.1	1.47	0.6632		Tada3	transcriptional adaptor 3
TC0100003855.mm.1	-1.6	0.0277	1.04	0.8714	-1.66	0.0214	-1.16	0.6734	1.07	0.8028	-1.22	0.2165	PSR0100031550.mm.1	-1.87	0.0876		JUC0100017891.mm.1	-1.4	0.4361		PSR0100031549.mm.1	-1.21	0.6883		Cr1l	complement component (3b/4b) receptor 1-like
TC1500000679.mm.1	-1.18	0.3125	-1.16	0.8496	-1.02	0.6183	1.28	0.3155	1.05	0.9663	1.36	0.2491	JUC1500002899.mm.1	-2.06	0.0877		PSR1500005094.mm.1	1.62	0.2464		PSR1500005092.mm.1	1.46	0.5857		Gtpbp1	GTP binding protein 1
TC1700002298.mm.1	-1.3	0.0809	-1.11	0.7667	-1.17	0.3244	-1.05	0.5753	1.02	0.9953	-1.15	0.2812	PSR1700021473.mm.1	-2.46	0.0877		JUC1700011459.mm.1	-2.04	0.3192		JUC1700011451.mm.1	2.63	0.6042		Pot1b	protection of telomeres 1B; Synthetic construct Mus musculus clone IMAGE:100064093, MGC:193464 protection of telomeres 1B (Pot1b) mRNA, encodes complete protein.
TC0800000371.mm.1	1.14	0.198	1.04	0.8447	1.1	0.4538	1.22	0.4628	1.12	0.7762	1.1	0.6964	PSR0800002846.mm.1	1.93	0.0877		PSR0800002847.mm.1	1.88	0.2583		PSR0800002840.mm.1	-1.31	0.7891		Fut10	fucosyltransferase 10
TC1700002018.mm.1	-1.27	0.0311	1.05	0.9829	-1.34	0.0382	1.04	0.7338	1.01	0.9403	-1.04	0.998	PSR1700019312.mm.1	-1.66	0.0877		PSR1700019326.mm.1	2.45	0.2674		PSR1700019324.mm.1	-2.11	0.8175		Trim39	tripartite motif-containing 39
TC0800001577.mm.1	1.17	0.4103	1.18	0.7412	-1.01	0.964	-1.1	0.3194	-1.01	0.9305	1.2	0.3576	JUC0800007051.mm.1	-2.42	0.0877		JUC0800007051.mm.1	-1.36	0.3576		JUC0800007050.mm.1	-2	0.8888		Coa6	cytochrome c oxidase assembly factor 6
TC0900001418.mm.1	1.29	0.5925	1.26	0.8017	1.02	0.9762	-1.17	0.2083	-1.01	0.9779	1.19	0.5238	PSR0900011482.mm.1	1.44	0.0879		PSR0900011487.mm.1	-1.76	0.0553		PSR0900011482.mm.1	1.44	0.6379		Slc25a20	solute carrier family 25 (mitochondrial carnitine/acylcarnitine translocase), member 20
TC0X00002059.mm.1	2.23	0.0127	1.27	0.6853	1.76	0.1164	-1.2	0.4909	1.14	0.8447	1.04	0.8843	PSR0X00013086.mm.1	-2.88	0.088		PSR0X00013088.mm.1	-1.63	0.2629		JUC0X00006666.mm.1	-3.02	0.5674		Upf3b	UPF3 regulator of nonsense transcripts homolog B (yeast)
TC0800001485.mm.1	-1.03	0.2997	1	0.926	-1.03	0.4635	1.02	0.9631	-1.03	0.902	1.11	0.4444	JUC0800006590.mm.1	3.65	0.088		JUC0800006595.mm.1	-1.85	0.1931		JUC0800006590.mm.1	1.86	0.6913		Zc3h18	zinc finger CCCH-type containing 18
TC0200005097.mm.1	-1.04	0.4583	-1.03	0.857	-1.01	0.773	-1	0.9881	1.12	0.873	1.11	0.6298	PSR0200043496.mm.1	1.95	0.0885		JUC0200022415.mm.1	1.75	0.2685		PSR0200043496.mm.1	1.55	0.7079		Ada	adenosine deaminase
TC1100000717.mm.1	-1.51	0.1816	1.21	0.747	-1.83	0.0579	-1.22	0.5025	-1.11	0.9729	-1	0.7967	PSR1100005706.mm.1	-1.5	0.0886		PSR1100005704.mm.1	1.54	0.0694		JUC1100002939.mm.1	1.69	0.7903		Mrpl55	mitochondrial ribosomal protein L55
TC0800003231.mm.1	1.29	0.0558	1.05	0.9304	1.22	0.1046	1.04	0.9614	1	0.9786	-1.07	0.2424	PSR0800005916.mm.1	-1.53	0.0886		PSR0800005916.mm.1	-1.29	0.4187		PSR0800005916.mm.1	-1.17	0.8452		Zfp617	zinc finger protein 617
TC0100000654.mm.1	-1.67	0.0265	-1.02	0.9505	-1.63	0.0469	1.12	0.35	1.03	0.8854	1.05	0.7528	PSR0100005458.mm.1	-1.99	0.0888		PSR0100005425.mm.1	1.48	0.3838		PSR0100005453.mm.1	-1.61	0.3661		Ankzf1	ankyrin repeat and zinc finger domain containing 1; ankyrin repeat and zinc finger domain containing 1 (Ankzf1), transcript variant 3, non-coding RNA.
TC0100001493.mm.1	-1.14	0.1141	-1.03	0.9871	-1.11	0.1311	1.39	0.0094	1.26	0.4154	1.08	0.6561	JUC0100006974.mm.1	2.87	0.0891		PSR0100012237.mm.1	-2.13	0.0804		PSR0100012237.mm.1	-2.14	0.524		Scyl3	SCY1-like 3 (S. cerevisiae); SCY1-like 3 (S. cerevisiae) (Scyl3), mRNA.
TC1100000078.mm.1	-1.49	0.0051	-1.04	0.9117	-1.43	0.0096	-1.02	0.9889	-1.12	0.9537	1.18	0.1245	PSR1100000861.mm.1	-2.72	0.0891		PSR1100000874.mm.1	-1.64	0.18		JUC1100000454.mm.1	2.59	0.6995		Dbnl	drebrin-like
TC1400000411.mm.1	-1.02	0.957	-1.02	0.9305	-1	0.8464	1.04	0.9344	-1.01	0.8919	1.11	0.8242	PSR1400003572.mm.1	1.47	0.0892		PSR1400003572.mm.1	1.75	0.0583		PSR1400003572.mm.1	1.38	0.574		Mat1a	methionine adenosyltransferase I, alpha
TC0800002307.mm.1	2.35	0.0036	1.03	0.9503	2.28	0.0057	-1.04	0.8513	-1.1	0.8986	-1.09	0.9242	JUC0800009451.mm.1	-3.1	0.0895		PSR0800017405.mm.1	-2.98	0.2599		PSR0800017405.mm.1	-2.44	0.7313		Tll1	tolloid-like; Synthetic construct Mus musculus clone IMAGE:100069542, MGC:199444 tolloid-like (Tll1) mRNA, encodes complete protein.
TC0300000457.mm.1	1.1	0.2463	1.08	0.7772	1.02	0.6821	1.13	0.8421	1.13	0.9495	-1.04	0.5124	PSR0300003152.mm.1	-1.54	0.0895		PSR0300003163.mm.1	2.43	0.1486		PSR0300003160.mm.1	1.53	0.8179		Eif2a	eukaryotic translation initiation factor 2A
TC1900000134.mm.1	-1.21	0.1051	1	0.8957	-1.21	0.2183	1.12	0.8906	1.02	0.9663	1.23	0.6005	PSR1900001757.mm.1	-1.81	0.0895		JUC1900000912.mm.1	1.92	0.3555		PSR1900001758.mm.1	1.17	0.8299		Rcor2	REST corepressor 2
TC0400002517.mm.1	-1.18	0.1587	1.06	0.8017	-1.24	0.0726	-1.09	0.4033	1.08	0.9445	1	0.8917	JUC0400010615.mm.1	2.14	0.0897		PSR0400020425.mm.1	-1.54	0.3151		PSR0400020422.mm.1	-1.89	0.4507		Fam214b	family with sequence similarity 214, member B
TC0400003439.mm.1	-1.04	0.9323	-1.06	0.8833	1.02	0.8914	-1.04	0.8091	-1.06	0.9496	-1.02	0.9517	PSR0400027923.mm.1	1.79	0.0899		JUC0400014553.mm.1	2.28	0.2796		PSR0400027929.mm.1	-1.31	0.7195		Kcnq4	potassium voltage-gated channel, subfamily Q, member 4
TC1400002392.mm.1	1.18	0.1486	1.31	0.6629	-1.1	0.5292	-1.09	0.6922	1.01	0.9616	1.01	0.606	PSR1400018636.mm.1	2.28	0.09		JUC1400010294.mm.1	-1.32	0.3999		JUC1400010293.mm.1	56.87	0.6531		Itm2b	integral membrane protein 2B
TC1900000725.mm.1	1.23	0.0905	1.62	0.6629	-1.32	0.7859	-1.12	0.5235	1.15	0.8374	1.15	0.6956	PSR1900006450.mm.1	-1.56	0.09		PSR1900006456.mm.1	-1.53	0.4951		JUC1900003485.mm.1	-1.51	0.8109		Sfr1	SWI5 dependent recombination repair 1
TC0200003157.mm.1	-1.03	0.9524	-1.04	0.7275	1.01	0.3995	1.01	0.9594	1.05	0.9413	1.13	0.176	PSR0200026113.mm.1	2.09	0.0901		PSR0200026108.mm.1	1.47	0.3005		PSR0200026106.mm.1	2.06	0.6135		Traf2	TNF receptor-associated factor 2
TC0700001174.mm.1	-1.66	0.0396	-1.07	0.9127	-1.56	0.0813	-1.09	0.9286	-1.01	0.922	-1.22	0.3462	PSR0700010360.mm.1	-1.89	0.0901		PSR0700010365.mm.1	1.36	0.4049		JUC0700005345.mm.1	-1.8	0.7732		Whamm	WAS protein homolog associated with actin, golgi membranes and microtubules
TC1900000748.mm.1	1.1	0.2123	-1.05	0.9261	1.16	0.3481	-1.02	0.9926	1.02	0.9762	1.36	0.3302	JUC1900003592.mm.1	2.36	0.0902		PSR1900006623.mm.1	1.71	0.1641		JUC1900003580.mm.1	2.51	0.6833		Add3	adducin 3 (gamma); adducin 3 (gamma) (Add3), transcript variant 4, mRNA.; adducin 3 (gamma) (Add3), transcript variant 3, mRNA.
TC0300002218.mm.1	1.09	0.425	1.01	0.7584	1.08	0.9287	-1.07	0.9114	1.01	0.9995	1.36	0.3458	JUC0300008757.mm.1	-3.66	0.0902		JUC0300008753.mm.1	-2.95	0.4257		JUC0300008757.mm.1	-1.58	0.7335		Tdo2	tryptophan 2,3-dioxygenase
TC1100003064.mm.1	1.28	0.3817	-1.04	0.9582	1.33	0.3407	-1.48	0.4944	-1.02	0.9712	2.61	0.0149	PSR1100028117.mm.1	-1.92	0.0902		JUC1100014743.mm.1	2.77	0.1451		PSR1100028126.mm.1	1.8	0.8179		Fgf11	fibroblast growth factor 11
TC1100001621.mm.1	-1.35	0.3228	-1.02	0.9655	-1.32	0.2987	-1.08	0.9786	-1.03	0.9779	-1.07	0.9008	PSR1100014993.mm.1	-2.07	0.0903		JUC1100007780.mm.1	2.12	0.2515		JUC1100007780.mm.1	1.79	0.6124		Eif1	eukaryotic translation initiation factor 1
TC1400000025.mm.1	1.63	0.0064	1.18	0.7216	1.37	0.0335	-2.25	0.0207	-1.79	0.5511	-1.63	0.159	JUC1400000241.mm.1	2	0.0905		JUC1400000241.mm.1	2.78	0.0489	http://genome.ucsc.edu/cgi-bin/hgTracks?org=uOttawa&db=mm10&position=chr14:4483919-4484596	JUC1400000243.mm.1	2.05	0.8943		Gm3182	predicted gene 3182
TC0800000312.mm.1	-1.32	0.3529	1.2	0.6832	-1.59	0.0552	-1.15	0.6954	1.11	0.9142	1.4	0.1416	PSR0800002320.mm.1	2.12	0.0906		PSR0800002323.mm.1	-1.04	0.596		PSR0800002318.mm.1	-1.21	0.6878		Tm2d2	TM2 domain containing 2
TC0X00001922.mm.1	7.58	0.0026	2.07	0.7121	3.67	0.0136	-1.92	0.2109	-1.2	0.9785	-1.47	0.6904	PSR0X00012203.mm.1	1.63	0.0906		JUC0X00006181.mm.1	2.62	0.2434		PSR0X00012218.mm.1	1.39	0.7903		Slc9a7	solute carrier family 9 (sodium/hydrogen exchanger), member 7
TC1800001581.mm.1	1.49	0.0069	1.02	0.9089	1.46	0.0061	-1.2	0.8274	1.22	0.7323	-1.02	0.9579	PSR1800011432.mm.1	-1.86	0.0907		PSR1800011431.mm.1	-2.09	0.2591		JUC1800006373.mm.1	-2.01	0.6683		Me2	malic enzyme 2, NAD(+)-dependent, mitochondrial
TC1000002154.mm.1	1	0.9225	1.02	0.9799	-1.01	0.8959	1.02	0.9531	-1.01	0.9779	1.05	0.7699	PSR1000015104.mm.1	2.64	0.0907		PSR1000015097.mm.1	-2.02	0.2025		PSR1000015087.mm.1	-1.27	0.7231		Ros1	Ros1 proto-oncogene
TC1700001032.mm.1	-1.02	0.8662	-1.01	0.886	-1.01	0.9538	1.04	0.856	1	0.9505	1.14	0.5226	JUC1700005293.mm.1	-3.52	0.0909		JUC1700005293.mm.1	-2.44	0.2264		JUC1700005293.mm.1	-1.97	0.6911		Trip10	thyroid hormone receptor interactor 10
TC0400001733.mm.1	-1.02	0.6891	-1.02	0.8516	1.01	0.9718	1.07	0.5975	-1.01	0.9318	-1.03	0.9647	PSR0400014148.mm.1	-1.97	0.0909		PSR0400014154.mm.1	1.27	0.6239		PSR0400014154.mm.1	1.56	0.8572		Pla2g2d	phospholipase A2, group IID
TC1600001464.mm.1	-1.19	0.084	-1.1	0.6985	-1.08	0.5563	1.71	0.0464	-1.15	0.8629	1.07	0.6541	PSR1600012052.mm.1	1.33	0.0911		PSR1600012076.mm.1	-2.02	0.1226		JUC1600006284.mm.1	1.8	0.6531		Tmem44	transmembrane protein 44
TC0900002179.mm.1	1.05	0.9725	1.29	0.885	-1.22	0.7887	-1.18	0.7419	1.29	0.8214	-1.31	0.4693	PSR0900018128.mm.1	-3.13	0.0911		JUC0900010214.mm.1	1.7	0.2099		PSR0900018120.mm.1	-1.61	0.7255		Tmem25	transmembrane protein 25
TC0500002077.mm.1	-2.23	0.0168	-1	0.8282	-2.23	0.0107	-1.3	0.1171	1.16	0.934	1.13	0.7638	PSR0500018880.mm.1	-1.28	0.0913		JUC0500010292.mm.1	-1.66	0.0872		PSR0500018882.mm.1	1.15	0.7914		Cdk5	cyclin-dependent kinase 5
TC0900000216.mm.1	5.34	0.0009	1.13	0.7699	4.72	0.0028	-1.07	0.814	1.33	0.6278	-1.08	0.4753	JUC0900000878.mm.1	2.88	0.0915		PSR0900001659.mm.1	1.55	0.5255		JUC0900000882.mm.1	-1.97	0.6308		Zfp809	zinc finger protein 809
TC1100002176.mm.1	-1.01	0.9918	1.01	0.7787	-1.02	0.6125	1.04	0.8982	1	0.9944	1.03	0.8554	PSR1100021174.mm.1	-1.43	0.0917		JUC1100011068.mm.1	1.83	0.3798		PSR1100021171.mm.1	-2.23	0.4507		Myo1g	myosin IG
TC1900000124.mm.1	1.11	0.8396	1.24	0.6876	-1.12	0.4497	-1.55	0.1081	-1.26	0.8629	1.02	0.8207	JUC1900000877.mm.1	1.73	0.0917		PSR1900001687.mm.1	-1.75	0.1391		PSR1900001678.mm.1	1.47	0.7048		Trmt112	tRNA methyltransferase 11-2
TC0200003529.mm.1	-1	0.8691	-1	0.9133	-1	0.7242	1.02	0.9106	-1.01	0.9206	1.01	0.8827	PSR0200030095.mm.1	-1.51	0.0919		PSR0200030145.mm.1	-2.72	0.1409		PSR0200030072.mm.1	-1.72	0.5346		Neb	nebulin
TC0300001236.mm.1	-1.63	0.1074	-1.26	0.7001	-1.3	0.6421	-2.14	0.0283	-1.77	0.5572	-1.24	0.4513	PSR0300009997.mm.1	1.66	0.0919		PSR0300009995.mm.1	-1.4	0.2559		PSR0300009997.mm.1	1.46	0.728		F3	coagulation factor III
TC0700001710.mm.1	1.01	0.6085	-1	0.7913	1.01	0.9923	-1.09	0.8539	-1.07	0.8952	1.02	0.9776	PSR0700014311.mm.1	-1.86	0.0922		PSR0700014295.mm.1	-1.57	0.0995		PSR0700014315.mm.1	1.57	0.5996		Acsm2	acyl-CoA synthetase medium-chain family member 2
TC0200000223.mm.1	-1.4	0.042	-1.18	0.7582	-1.18	0.187	1.39	0.1066	1.05	0.9744	-1.32	0.0366	JUC0200000357.mm.1	3.34	0.0923		JUC0200000360.mm.1	2.65	0.0619		PSR0200000893.mm.1	3.52	0.5556		Ankrd16	ankyrin repeat domain 16
TC0100002997.mm.1	-1.32	0.2608	-1.59	0.6629	1.21	0.4764	1.14	0.564	-1.32	0.8446	1.62	0.412	PSR0100024064.mm.1	1.94	0.0926		PSR0100024064.mm.1	1.47	0.4263		PSR0100024066.mm.1	-1.29	0.7393		Lypd1	Ly6/Plaur domain containing 1
TC0200005468.mm.1	-1.7	0.0506	-1.15	0.8559	-1.48	0.1331	1.07	0.7092	1.09	0.8872	1.04	0.9414	PSR0200004231.mm.1	1.97	0.0929		PSR0200004223.mm.1	-1.96	0.1358		PSR0200004198.mm.1	2.04	0.6213		Nup188	nucleoporin 188
TC1100003285.mm.1	-1.09	0.2805	-1.01	0.9831	-1.08	0.345	-1.18	0.4012	1.03	0.9271	-1.1	0.7295	PSR1100030229.mm.1	-1.84	0.0929		JUC1100015818.mm.1	-1.65	0.5871		PSR1100030234.mm.1	-1.16	0.7143		Traf4	TNF receptor associated factor 4; Synthetic construct Mus musculus clone IMAGE:100062161, MGC:190390 TNF receptor associated factor 4 (Traf4) mRNA, encodes complete protein.
TC0500003028.mm.1	-1.87	0.0251	-1.07	0.8169	-1.75	0.0797	1.24	0.5043	-1.39	0.8708	1.19	0.6551	PSR0500026953.mm.1	2.11	0.0929		PSR0500026962.mm.1	1.46	0.1394		PSR0500026950.mm.1	-1.41	0.7939		Sgsm1	small G protein signaling modulator 1; small G protein signaling modulator 1 (Sgsm1), transcript variant 2, non-coding RNA.; small G protein signaling modulator 1 (Sgsm1), transcript variant 4, long non-coding RNA.
TC1500001657.mm.1	-1.17	0.6861	1.38	0.7029	-1.61	0.1631	-7.57	0.0103	2.09	0.6743	-1.04	0.7687	JUC1500007020.mm.1	1.86	0.093		JUC1500007021.mm.1	-2.94	0.023	http://genome.ucsc.edu/cgi-bin/hgTracks?org=uOttawa&db=mm10&position=chr15:66933915-66936253	PSR1500012468.mm.1	-2.63	0.578		Ndrg1	N-myc downstream regulated gene 1
TC1000001830.mm.1	1.28	0.8459	-1.06	0.9098	1.36	0.6931	1.41	0.4797	2.44	0.4891	1.02	0.9801	PSR1000013305.mm.1	2.34	0.0931		PSR1000013315.mm.1	-2.61	0.1478		JUC1000007268.mm.1	-3.03	0.4507		Pde7b	phosphodiesterase 7B
TC1300000586.mm.1	-1.41	0.0507	1	0.8667	-1.41	0.0359	-1.03	0.8391	1.04	0.9905	-1.03	0.7396	PSR1300003685.mm.1	1.84	0.0933		JUC1300001917.mm.1	-2.11	0.3431		JUC1300001917.mm.1	-2.28	0.7341		Fbxw17	F-box and WD-40 domain protein 17
TC0400003611.mm.1	-1.16	0.2438	1.01	0.7536	-1.17	0.7317	1.03	0.8809	-1.15	0.5811	-1.08	0.5088	PSR0400029545.mm.1	-1.8	0.0934		PSR0400029548.mm.1	1.81	0.2951		PSR0400029545.mm.1	-1.62	0.6435		Tmem39b	transmembrane protein 39b
TC5_JH584296_random00000002.mm.1	-1.23	0.095	-1.06	0.7713	-1.15	0.363	1.02	0.9878	-1.06	0.8447	-1.06	0.5552	PSR5_JH584296_random00000010.mm.1	-2.07	0.0935		JUC5_JH584296_random00000005.mm.1	2.68	0.6788		JUC5_JH584296_random00000004.mm.1	1.97	0.6577		Gm3139	predicted gene 3139 (Gm3139), transcript variant 1, mRNA.; predicted gene 3139 (Gm3139), transcript variant 2, mRNA.; predicted gene 3139
TC1700001756.mm.1	1	0.711	1.03	0.7483	-1.03	0.833	-1.04	0.7361	-1.05	0.8947	1.05	0.8197	JUC1700008725.mm.1	3.7	0.0936		PSR1700016189.mm.1	-1.77	0.2697		PSR1700016189.mm.1	-1.58	0.6815		Tulp1	tubby like protein 1
TC5_JH584297_random00000003.mm.1	-1.19	0.0997	-1.07	0.7686	-1.11	0.3824	-1	0.9673	-1.07	0.8592	-1.08	0.5536	PSR5_JH584297_random00000018.mm.1	-2.11	0.0937		JUC5_JH584297_random00000008.mm.1	2.7	0.663		JUC5_JH584297_random00000007.mm.1	1.94	0.6571		Gm3139	predicted gene 3139 (Gm3139), transcript variant 1, mRNA.; predicted gene 3139
TC0100003664.mm.1	1	0.5204	1	0.9117	1	0.3891	-1.08	0.6536	1.02	0.9744	1.08	0.3763	PSR0100030152.mm.1	-1.71	0.0939		PSR0100030136.mm.1	-1.28	0.2408		JUC0100017119.mm.1	2.12	0.684		Psen2	presenilin 2
TC1900000019.mm.1	-1.28	0.047	-1.07	0.7201	-1.2	0.2905	-1.16	0.6165	1.17	0.7635	1.01	0.9668	PSR1900000214.mm.1	1.68	0.0939		JUC1900000105.mm.1	2.04	0.4328		JUC1900000101.mm.1	-2.38	0.7233		Unc93b1	unc-93 homolog B1 (C. elegans)
TC1900000628.mm.1	-1.57	0.0753	-1.07	0.7359	-1.47	0.3816	1.52	0.0895	-1.22	0.7853	-1.08	0.6643	PSR1900005580.mm.1	-1.72	0.094		PSR1900005572.mm.1	-1.34	0.3057		PSR1900005577.mm.1	-1.31	0.6573		Cnnm1	cyclin M1
TC0700001947.mm.1	-1.23	0.028	1	0.9861	-1.24	0.0412	1.04	0.8384	-1.09	0.8131	-1.08	0.4809	PSR0700017062.mm.1	1.66	0.0941		JUC0700009014.mm.1	1.7	0.1696		PSR0700017066.mm.1	-1.35	0.5693		Edrf1	erythroid differentiation regulatory factor 1
TC0100001207.mm.1	-1.08	0.3536	1.02	0.7586	-1.1	0.1219	1.12	0.5358	-1.11	0.9873	1.01	0.8878	JUC0100005724.mm.1	2.37	0.0941		JUC0100005723.mm.1	-2.61	0.3794		PSR0100009908.mm.1	-1.49	0.8231		Etnk2	ethanolamine kinase 2
TC0900001430.mm.1	-1.07	0.4377	1	0.9081	-1.07	0.3194	-1.08	0.9553	-1.04	0.9715	-1.08	0.8407	PSR0900011800.mm.1	1.88	0.0942		PSR0900011774.mm.1	-1.8	0.1676		PSR0900011796.mm.1	1.59	0.5467		Pfkfb4	6-phosphofructo-2-kinase/fructose-2,6-biphosphatase 4
TC1000000753.mm.1	1.13	0.5904	1.09	0.846	1.03	0.908	-1.13	0.396	1.18	0.8762	1.2	0.5189	PSR1000005452.mm.1	2.2	0.0942		PSR1000005457.mm.1	-1.94	0.2106		JUC1000002984.mm.1	-1.9	0.8095		Pofut2	protein O-fucosyltransferase 2
TC0600002169.mm.1	-1.1	0.4022	1.04	0.8163	-1.14	0.194	-1.03	0.9974	1.16	0.7327	1.04	0.993	PSR0600017113.mm.1	-3.16	0.0944		PSR0600017114.mm.1	-2.25	0.106		JUC0600008987.mm.1	-1.86	0.6586		Epha1	Eph receptor A1
TC0400003208.mm.1	-1.29	0.0656	1.07	0.7493	-1.38	0.0246	-1.35	0.0986	1.03	0.8936	1.22	0.1232	JUC0400013283.mm.1	3.26	0.0944		PSR0400025472.mm.1	-2.07	0.1161		JUC0400013285.mm.1	-1.82	0.6883		Acot11	acyl-CoA thioesterase 11
TC1300000612.mm.1	-1.02	0.9589	1	0.9095	-1.02	0.8152	1.03	0.903	-1.11	0.9051	-1.05	0.8066	PSR1300003883.mm.1	1.56	0.0945		PSR1300003881.mm.1	1.55	0.4107		PSR1300003881.mm.1	1.94	0.5927		Syk	spleen tyrosine kinase
TC0200000523.mm.1	-1	0.9164	-1	0.8499	-1	0.8547	1.01	0.9527	-1.03	0.9531	1.02	0.9273	JUC0200002024.mm.1	1.92	0.0945		JUC0200002025.mm.1	1.87	0.2537		JUC0200002032.mm.1	2.12	0.6987		Pkn3	protein kinase N3
TC1000002041.mm.1	1.32	0.4576	1.29	0.6936	1.02	0.8624	-1.17	0.6188	-1.06	0.9342	1.02	0.7852	PSR1000014478.mm.1	1.2	0.0946		PSR1000014478.mm.1	1.17	0.3784		PSR1000014478.mm.1	1.19	0.7102		Rpf2	ribosome production factor 2 homolog (S. cerevisiae)
TC0900002764.mm.1	1.13	0.1209	-1.07	0.8983	1.21	0.2443	1.4	0.0946	1.05	0.9782	-1.16	0.1503	PSR0900022838.mm.1	-1.77	0.0946		PSR0900022847.mm.1	-1.51	0.3783		PSR0900022842.mm.1	-1.72	0.8488		Hmgn3	high mobility group nucleosomal binding domain 3
TC0500001412.mm.1	-1.2	0.2647	-1.09	0.8967	-1.1	0.4665	1.28	0.4643	1.13	0.9686	1.17	0.8106	PSR0500012542.mm.1	-2.42	0.0948		PSR0500012542.mm.1	-2.87	0.1396		PSR0500012554.mm.1	2.15	0.7103		Wdr66	WD repeat domain 66
TC0500000435.mm.1	1.88	0.0222	1.06	0.8921	1.77	0.0497	-1.3	0.3163	-1.2	0.9305	-1.07	0.7279	PSR0500004331.mm.1	1.64	0.0949		PSR0500004339.mm.1	-1.61	0.096		PSR0500004337.mm.1	-1.14	0.8681		Tmem128	transmembrane protein 128
TC0400000869.mm.1	-1.49	0.054	-1.16	0.7123	-1.29	0.358	-1.26	0.6492	1.18	0.6647	-1.19	0.4115	JUC0400003011.mm.1	1.91	0.0952		JUC0400003013.mm.1	-1.69	0.1482		JUC0400003008.mm.1	-2.14	0.7034		Dennd4c	DENN/MADD domain containing 4C
TC0200002678.mm.1	1.01	0.8194	1.05	0.751	-1.03	0.7467	-1.02	0.9526	-1	0.9683	1.06	0.9588	PSR0200021822.mm.1	1.96	0.0954		PSR0200021824.mm.1	1.38	0.2242		JUC0200011092.mm.1	1.68	0.6122		Rbm38	RNA binding motif protein 38
TC0200000354.mm.1	-1.17	0.1568	1.05	0.9417	-1.22	0.2552	-1.22	0.7851	1.04	0.9403	-1.33	0.2337	JUC0200000785.mm.1	6.34	0.0955		JUC0200000784.mm.1	3.59	0.2709		JUC0200000780.mm.1	-6.97	0.4148		Pdss1	prenyl (solanesyl) diphosphate synthase, subunit 1
TC0X00001937.mm.1	1.34	0.1539	-1.04	0.7208	1.4	0.0394	-1.06	0.7412	1.04	0.9628	-1.24	0.0971	JUC0X00006226.mm.1	2.46	0.0955		PSR0X00012330.mm.1	1.72	0.3822		PSR0X00012332.mm.1	-1.54	0.7566		Zfp182	zinc finger protein 182
TC1300000990.mm.1	1.97	0.0104	1.33	0.6987	1.48	0.0734	1.09	0.9821	1.02	0.9691	1.16	0.6544	PSR1300006378.mm.1	-3.36	0.0955		PSR1300006376.mm.1	2.37	0.0984		JUC1300003356.mm.1	-1.63	0.7903		Ccnh	cyclin H
TC1700002332.mm.1	-1.79	0.0193	1.23	0.8957	-2.21	0.0163	-1.35	0.1458	1.15	0.9873	1.46	0.4849	PSR1700021842.mm.1	-1.6	0.0956		JUC1700011659.mm.1	1.56	0.2379		PSR1700021838.mm.1	1.11	0.9146		2410015M20Rik	RIKEN cDNA 2410015M20 gene
TC0400002025.mm.1	-1.27	0.048	-1.06	0.7483	-1.19	0.2316	1.23	0.1565	1.02	0.9722	1.07	0.9403	JUC0400008761.mm.1	-2.32	0.0959		JUC0400008778.mm.1	-2.26	0.2109		JUC0400008778.mm.1	-2.39	0.5649		Nphp4	nephronophthisis 4 (juvenile) homolog (human)
TC0300002399.mm.1	1.08	0.7645	1.05	0.9904	1.03	0.8124	1.18	0.9577	1.06	0.9446	1.02	0.9969	PSR0300018601.mm.1	-1.62	0.096		PSR0300018601.mm.1	-1.51	0.227		PSR0300018601.mm.1	-1.59	0.6818		Lce6a	late cornified envelope 6A
TC1600001231.mm.1	-1.37	0.2115	-1.02	0.8446	-1.34	0.1175	-1.07	0.6086	1.15	0.7335	1.22	0.2386	PSR1600009848.mm.1	-1.84	0.0961		PSR1600009850.mm.1	-1.89	0.288		JUC1600005102.mm.1	-2.34	0.5068		Parn	poly(A)-specific ribonuclease (deadenylation nuclease)
TC1900001617.mm.1	-1.09	0.9797	1.04	0.955	-1.14	0.9086	-1.26	0.1532	1.09	0.9524	1.07	0.9446	PSR1900014347.mm.1	-2.44	0.0962		JUC1900007943.mm.1	-2.29	0.0264	http://genome.ucsc.edu/cgi-bin/hgTracks?org=uOttawa&db=mm10&position=chr19:46924335-46950846	PSR1900014321.mm.1	-1.3	0.6071		Nt5c2	5-nucleotidase, cytosolic II; 5'-nucleotidase, cytosolic II
TC0900001367.mm.1	-1.16	0.4583	1.16	0.7051	-1.34	0.0962	-3.82	0.3927	-1.64	0.9779	-2.06	0.8686	JUC0900005897.mm.1	-2.27	0.0964		PSR0900010723.mm.1	-1.8	0.2263		JUC0900005897.mm.1	-1.92	0.6487		Cacna2d2	calcium channel, voltage-dependent, alpha 2/delta subunit 2
TC0800002320.mm.1	-1.04	0.5423	-1.04	0.9903	-1.01	0.5985	-1.02	0.7108	1.09	0.9875	-1.03	0.5704	PSR0800017504.mm.1	-1.86	0.0969		PSR0800017504.mm.1	-1.3	0.6816		PSR0800017504.mm.1	-1.9	0.5189		Trim75	tripartite motif-containing 75
TC0200000803.mm.1	-1.01	0.8655	1.28	0.7455	-1.29	0.3714	-2.66	0.3152	-3.74	0.6491	-1.69	0.7151	PSR0200006672.mm.1	-1.67	0.0972		PSR0200006670.mm.1	3.1	0.3478		JUC0200003388.mm.1	2.15	0.6026		Lypd6b	LY6/PLAUR domain containing 6B
TC0600001095.mm.1	-1.01	0.6357	-1.05	0.8998	1.04	0.4703	-1.1	0.7226	-1.05	0.9785	-1.01	0.9007	PSR0600008627.mm.1	-1.73	0.0974		PSR0600008627.mm.1	-1.58	0.2487		PSR0600008627.mm.1	-1.68	0.5346		Fgd5	FYVE, RhoGEF and PH domain containing 5
TC0100001024.mm.1	1.02	0.8539	1.03	0.8481	-1	0.9085	-1.05	0.8794	-1.1	0.9161	1.03	0.7833	PSR0100008470.mm.1	1.67	0.0974		PSR0100008472.mm.1	-2.36	0.1843		JUC0100004889.mm.1	1.3	0.7597		Serpinb5	serine (or cysteine) peptidase inhibitor, clade B, member 5
TC0200003109.mm.1	3.86	0.002	1.63	0.6629	2.36	0.029	-1.14	0.607	-1.26	0.8671	1.23	0.3942	PSR0200025409.mm.1	-1.69	0.0975		PSR0200025409.mm.1	-1.8	0.181		PSR0200025413.mm.1	1.84	0.5877		Hnmt	histamine N-methyltransferase
TC0200004413.mm.1	1.52	0.0779	1.23	0.7238	1.23	0.4278	-1.15	0.7081	1.07	0.9425	1.21	0.2652	PSR0200036806.mm.1	-4.74	0.0978		JUC0200018835.mm.1	-3.36	0.0604		JUC0200018835.mm.1	-1.54	0.7453		Srp14	signal recognition particle 14
TC0X00001980.mm.1	1.1	0.3762	1.11	0.7229	-1.01	0.9847	-1.2	0.4384	-1.15	0.9024	1.19	0.384	PSR0X00012577.mm.1	-1.74	0.098		PSR0X00012570.mm.1	1.98	0.3168		PSR0X00012570.mm.1	1.84	0.6718		Gm2030	predicted gene 2030
TC0400003627.mm.1	1	0.8281	-1	0.8921	1.01	0.6398	1	0.9531	1.01	0.9365	1.06	0.4955	PSR0400029647.mm.1	-1.5	0.0981		PSR0400029663.mm.1	1.36	0.2745		PSR0400029661.mm.1	1.4	0.6683		Tinagl1	tubulointerstitial nephritis antigen-like 1
TC0700000558.mm.1	-2.08	0.0188	-1.06	0.9314	-1.95	0.0184	1.13	0.559	-1.02	0.9763	1.32	0.0658	JUC0700002398.mm.1	-3.42	0.0981		JUC0700002395.mm.1	-3.16	0.0694		JUC0700002397.mm.1	-1.55	0.7637		Alkbh6	alkB, alkylation repair homolog 6 (E. coli)
TC1500001846.mm.1	-1.21	0.1063	-1.13	0.6733	-1.07	0.8199	1.02	0.9783	-1.25	0.6298	1.62	0.0308	PSR1500014399.mm.1	1.72	0.0981		PSR1500014400.mm.1	1.53	0.6173		JUC1500008211.mm.1	-1.41	0.8958		Elfn2	leucine rich repeat and fibronectin type III, extracellular 2
TC0900001475.mm.1	-1.06	0.5825	1.01	0.8825	-1.07	0.3937	-1.06	0.8053	-1.02	0.9896	-1.01	0.9185	PSR0900012376.mm.1	1.62	0.0983		JUC0900006920.mm.1	2.55	0.2827		JUC0900006908.mm.1	-2.02	0.5246		Als2cl	ALS2 C-terminal like
TC1100000566.mm.1	-1.17	0.1556	-1.06	0.9109	-1.1	0.286	1.19	0.4072	-1.08	0.9328	1.19	0.3189	PSR1100004401.mm.1	2.13	0.0983		JUC1100002287.mm.1	-4.81	0.1489		PSR1100004394.mm.1	1.53	0.5951		Col23a1	collagen, type XXIII, alpha 1
TC0400001209.mm.1	-1.01	0.8747	-1.01	0.9581	1	0.9653	1.25	0.2433	-1.07	0.961	1.04	0.3822	PSR0400008784.mm.1	-1.89	0.0983		JUC0400004565.mm.1	5.78	0.1818		JUC0400004566.mm.1	-2.3	0.7843		Trabd2b	TraB domain containing 2B
TC0900000196.mm.1	-1.32	0.0231	1.11	0.8963	-1.46	0.0197	-1.09	0.7207	-1.32	0.4318	1.04	0.8465	PSR0900001367.mm.1	1.44	0.0984		PSR0900001367.mm.1	1.5	0.1269		PSR0900001368.mm.1	-1.32	0.7464		Qtrt1	queuine tRNA-ribosyltransferase 1
TC1100000245.mm.1	-2.04	0.0158	-1.22	0.8396	-1.68	0.0439	1.08	0.7499	-1.11	0.8107	-1.59	0.0028	JUC1100001126.mm.1	2.54	0.0986		JUC1100001132.mm.1	-3.42	0.3431		PSR1100002120.mm.1	1.64	0.768		Pus10	pseudouridylate synthase 10
TC0800000727.mm.1	-1	0.9249	1.01	0.7635	-1.01	0.6616	-1.03	0.9026	-1.28	0.626	-1.1	0.823	PSR0800004965.mm.1	2.23	0.0988		JUC0800002634.mm.1	1.7	0.145		JUC0800002634.mm.1	2.03	0.4346		Pbx4	pre B cell leukemia homeobox 4
TC0X00003434.mm.1	1.19	0.8442	-1.05	0.9362	1.25	0.9719	1.07	0.929	-1.18	0.8034	1.46	0.0392	PSR0X00015592.mm.1	-1.58	0.0988		PSR0X00015609.mm.1	-1.57	0.4693		PSR0X00015602.mm.1	1.63	0.7443		Ubl4a	ubiquitin-like 4A
TC0400003584.mm.1	-1.63	0.185	-1.45	0.7407	-1.13	0.6785	1.98	0.9133	-1.09	0.9744	2.33	0.7629	PSR0400029169.mm.1	-3.11	0.0989		PSR0400029184.mm.1	-3.65	0.1682		PSR0400029169.mm.1	2.05	0.8849		Hpca	hippocalcin
TC0500002578.mm.1	1	0.9891	-1.02	0.9075	1.02	0.8476	-1.04	0.9106	1.01	0.996	1.05	0.9551	JUC0500012390.mm.1	-2.57	0.099		PSR0500022805.mm.1	-1.38	0.5048		JUC0500012390.mm.1	-2.26	0.6699		Cnga1	cyclic nucleotide gated channel alpha 1
TC0100000430.mm.1	1	0.7065	1	0.9879	-1	0.7095	1.15	0.1874	1.14	0.8671	1.08	0.6063	JUC0100001976.mm.1	-2.6	0.0991		PSR0100003426.mm.1	2.26	0.1583		PSR0100003426.mm.1	3.15	0.3425		Aox4	aldehyde oxidase 4
TC0X00001390.mm.1	-1.31	0.4142	-1.26	0.751	-1.04	0.9355	-1.18	0.4124	1.18	0.7403	-1.33	0.1446	PSR0X00008770.mm.1	-2.05	0.0991		PSR0X00008779.mm.1	-2.15	0.1145		PSR0X00008784.mm.1	1.19	0.6995		Atg4a	autophagy related 4A, cysteine peptidase
TC0200001033.mm.1	1.04	0.7374	-1	0.9892	1.04	0.7438	1	0.9971	-1.02	0.9782	-1.26	0.055	JUC0200004271.mm.1	-1.24	0.0991		JUC0200004280.mm.1	-5.08	0.126		PSR0200008319.mm.1	-1.43	0.7847		Dync1i2	dynein cytoplasmic 1 intermediate chain 2
TC0800001119.mm.1	-2.06	0.0302	-1.58	0.6916	-1.3	0.2582	2.7	0.0108	-1.02	0.9984	-1.55	0.6387	PSR0800008732.mm.1	2.29	0.0991		PSR0800008725.mm.1	-2.18	0.0699		PSR0800008725.mm.1	-1.23	0.8562		Cx3cl1	chemokine (C-X3-C motif) ligand 1
TC0700003044.mm.1	2.64	0.0014	1.67	0.6629	1.59	0.0373	-1.2	0.5302	-1.1	0.9807	1.28	0.1721	PSR0700027837.mm.1	-2.08	0.0995		PSR0700027827.mm.1	2.52	0.2317		PSR0700027837.mm.1	-1.62	0.8041		Tsg101	tumor susceptibility gene 101
TC0700004629.mm.1	-1.47	0.017	-1.01	0.7821	-1.46	0.0656	1.1	0.7395	1.1	0.8374	1.03	0.9973	JUC0700008408.mm.1	-2.78	0.0999		PSR0700016019.mm.1	-1.3	0.2459		PSR0700016019.mm.1	-1.25	0.6234		Setd1a	SET domain containing 1A
TC1200001715.mm.1	3.34	7.06e-05	1.09	0.8926	3.07	0.0001	-1.09	0.7599	1.02	0.9446	1.23	0.2744	PSR1200011785.mm.1	-1.95	0.1		JUC1200006539.mm.1	-1.8	0.1547		JUC1200006539.mm.1	-2.3	0.5592		Strn3	striatin, calmodulin binding protein 3
TC1000002471.mm.1	1.06	0.6307	-1.2	0.7123	1.26	0.1585	1.55	0.1067	1.06	0.9446	1.25	0.1121	JUC1000009911.mm.1	-2.46	0.1		JUC1000009911.mm.1	-2.92	0.1029		JUC1000009911.mm.1	-2.23	0.7101		C2cd4c	C2 calcium-dependent domain containing 4C
TC0600000724.mm.1	1	0.4909	1	0.8724	-1	0.7782	-1.04	0.9669	-1.11	0.7012	-1.17	0.2001	PSR0600005549.mm.1	-3.37	0.1001		PSR0600005559.mm.1	-1.75	0.0968		PSR0600005559.mm.1	-1.49	0.6967		Mmrn1	multimerin 1
TC0300003225.mm.1	-1.02	0.9929	-1.01	0.9044	-1.01	0.8614	1.01	0.9669	-1.08	0.8434	1.01	0.9786	PSR0300013238.mm.1	2.18	0.1001		PSR0300013238.mm.1	2.16	0.2276		PSR0300013238.mm.1	1.64	0.7374		Sirpb1a	signal-regulatory protein beta 1A
TC1300001769.mm.1	1	0.8987	-1.01	0.8509	1.01	0.6404	1.02	0.9276	-1.12	0.8602	1.08	0.588	JUC1300005631.mm.1	2.65	0.1003		JUC1300005631.mm.1	2.76	0.2065		JUC1300005631.mm.1	2.01	0.6774		Serpinb9c	serine (or cysteine) peptidase inhibitor, clade B, member 9c
TC0200002530.mm.1	-1.8	0.0198	-1.21	0.7932	-1.49	0.0724	-1.02	0.9874	-1.04	0.9938	1.2	0.1549	PSR0200020665.mm.1	-2.48	0.1003		JUC0200010504.mm.1	-2.36	0.3847		JUC0200010497.mm.1	-1.85	0.7099		Dnttip1	deoxynucleotidyltransferase, terminal, interacting protein 1
TC0800003245.mm.1	-1.07	0.8571	-1.05	0.7966	-1.02	0.479	-1.13	0.4711	1.08	0.8952	1.02	0.9098	PSR0800018194.mm.1	1.86	0.1004		PSR0800018200.mm.1	-1.87	0.1035		JUC0800009872.mm.1	2.62	0.4586		Kxd1	KxDL motif containing 1
TC1900000128.mm.1	1.07	0.7979	1.09	0.7244	-1.01	0.6711	-1.22	0.3393	1.26	0.8058	1.27	0.325	PSR1900001731.mm.1	1.64	0.1004		JUC1900000891.mm.1	-2.65	0.1898		JUC1900000890.mm.1	-1.83	0.7831		Trpt1	tRNA phosphotransferase 1
TC0200002494.mm.1	1.14	0.8022	-1.87	0.6629	2.14	0.0574	1.97	0.016	-1.15	0.9341	1.14	0.5711	PSR0200020367.mm.1	2.86	0.1004		PSR0200020347.mm.1	-2.62	0.0594		PSR0200020361.mm.1	1.42	0.8242		Pkig	protein kinase inhibitor, gamma
TC1300002457.mm.1	-1	0.535	-1.02	0.9186	1.01	0.7408	-1.28	0.0574	-1.05	0.941	-1.01	0.9694	PSR1300016406.mm.1	1.61	0.1005		JUC1300008677.mm.1	-1.6	0.3976		PSR1300016419.mm.1	-1.35	0.6976		Aggf1	angiogenic factor with G patch and FHA domains 1; angiogenic factor with G patch and FHA domains 1 (Aggf1), mRNA.
TC1200001106.mm.1	1.01	0.7252	1.07	0.737	-1.05	0.2535	-1.27	0.7491	-1.33	0.8839	-1.11	0.9754	PSR1200007847.mm.1	-1.61	0.1005		PSR1200007847.mm.1	-1.57	0.2798		PSR1200007847.mm.1	-1.38	0.8043		Hhipl1	hedgehog interacting protein-like 1
TC1400001469.mm.1	-1	0.9945	-1.01	0.9969	1.01	0.9902	1	0.9521	-1.06	0.846	-1.03	0.9741	PSR1400011013.mm.1	-2.53	0.1006		JUC1400005932.mm.1	3.57	0.4299		PSR1400011028.mm.1	-1.73	0.6134		Gm281	predicted gene 281
TC0500001239.mm.1	1.05	0.8046	1.08	0.8496	-1.03	0.9504	-1.39	0.1144	-1.22	0.6699	-1.13	0.5037	PSR0500010637.mm.1	1.9	0.1006		PSR0500010656.mm.1	-2.52	0.1734		PSR0500010637.mm.1	1.44	0.7445		Oasl2	2-5 oligoadenylate synthetase-like 2; 2'-5' oligoadenylate synthetase-like 2
TC1300002237.mm.1	-1.12	0.3055	-1.02	0.9842	-1.09	0.3707	-1.26	0.4732	-1.19	0.8513	-1.42	0.0314	PSR1300014493.mm.1	-1.85	0.1007		JUC1300007566.mm.1	-1.51	0.2247		PSR1300014473.mm.1	1.44	0.3861		Mterf3	mitochondrial transcription termination factor 3
TC1700002587.mm.1	-1.39	0.7536	-3.29	0.6629	2.37	0.0577	2.72	0.235	1.34	0.9635	3.67	0.0835	PSR1700023694.mm.1	-1.9	0.1011		PSR1700023688.mm.1	-1.88	0.1619		JUC1700012749.mm.1	-2.15	0.6279		Cdkl4	cyclin-dependent kinase-like 4
TC0200005385.mm.1	-1.03	0.8331	-1.02	0.9386	-1.01	0.9615	1.14	0.4351	1.04	0.9687	1.01	0.9642	JUC0200023577.mm.1	-3.69	0.1011		PSR0200045811.mm.1	-1.7	0.3393		PSR0200045813.mm.1	2.62	0.6756		Sycp2	synaptonemal complex protein 2; Synthetic construct Mus musculus clone IMAGE:100069462, MGC:199364 synaptonemal complex protein 2 (Sycp2) mRNA, encodes complete protein.
TC1000001148.mm.1	-1.48	0.0124	1.34	0.668	-1.99	0.0021	-1.19	0.2133	-1.01	0.9947	1.22	0.5139	PSR1000008723.mm.1	-2.07	0.1011		JUC1000004695.mm.1	-3.27	0.3148		JUC1000004695.mm.1	-2.18	0.7095		Ndufa12	NADH dehydrogenase (ubiquinone) 1 alpha subcomplex, 12
TC0400003767.mm.1	-1.2	0.3971	-1.27	0.6808	1.06	0.8215	-1.13	0.4575	-1.04	0.9413	-1.12	0.5762	JUC0400016130.mm.1	2.55	0.1011		PSR0400031029.mm.1	1.63	0.3433		PSR0400031040.mm.1	1.79	0.7903		Nipal3	NIPA-like domain containing 3
TC0400003793.mm.1	-1.07	0.169	-1.05	0.9234	-1.02	0.2911	1.05	0.851	1.03	0.9127	1.59	0.1684	PSR0400031310.mm.1	-1.79	0.1011		PSR0400031311.mm.1	1.34	0.6158		JUC0400016269.mm.1	-1.17	0.842		C1qc	complement component 1, q subcomponent, C chain
TC0200003316.mm.1	-1.13	0.2527	1.01	0.8818	-1.15	0.1631	-1.5	0.3343	-1.07	0.9765	-1.14	0.9658	PSR0200028305.mm.1	-1.55	0.1017		PSR0200028325.mm.1	2.01	0.0878		PSR0200028300.mm.1	-1.41	0.5797		Lrsam1	leucine rich repeat and sterile alpha motif containing 1
TC0700001950.mm.1	-1	0.9895	1.01	0.7398	-1.02	0.505	-1.02	0.9838	-1.06	0.9972	1.04	0.9736	PSR0700017099.mm.1	2.24	0.1017		JUC0700009041.mm.1	-19.23	0.2103		JUC0700009039.mm.1	-1.61	0.6617		Fank1	fibronectin type 3 and ankyrin repeat domains 1
TC0800003236.mm.1	-1.29	0.0813	1.05	0.8572	-1.36	0.2044	-1.17	0.4328	-1.17	0.8641	-1.06	0.7043	PSR0800011666.mm.1	-3.02	0.1017		PSR0800011677.mm.1	2.8	0.1629		JUC0800006401.mm.1	-2.53	0.7333		Usp10	ubiquitin specific peptidase 10
TC1000002906.mm.1	-1.34	0.1687	-1.18	0.7053	-1.14	0.7849	4.02	0.0708	1.62	0.9512	1.81	0.6359	PSR1000021948.mm.1	-1.97	0.1017		JUC1000012060.mm.1	-3.15	0.0683		PSR1000021948.mm.1	-1.18	0.818		Kcnmb4	potassium large conductance calcium-activated channel, subfamily M, beta member 4
TC0700002853.mm.1	-1.09	0.2967	1	0.9829	-1.1	0.3015	1.02	0.8228	-1.01	1	1.13	0.4435	PSR0700025506.mm.1	-2.19	0.1022		PSR0700025506.mm.1	-2.24	0.1377		PSR0700025506.mm.1	-2.21	0.5598		Tdrd12	tudor domain containing 12
TC1600000503.mm.1	-1.02	0.4422	1.2	0.689	-1.22	0.8495	-1.05	0.8201	1.11	0.8526	-1.17	0.49	PSR1600004825.mm.1	1.36	0.1024		PSR1600004825.mm.1	1.03	0.6784		PSR1600004825.mm.1	1.15	0.7945		Ccdc58	coiled-coil domain containing 58
TC0500002713.mm.1	1.53	0.072	1.23	0.7532	1.25	0.3129	-1.17	0.4756	1.33	0.8789	1.1	0.8847	JUC0500013028.mm.1	-3.69	0.1026		JUC0500013021.mm.1	2.55	0.1851		JUC0500013028.mm.1	-3.07	0.6444		Grsf1	G-rich RNA sequence binding factor 1; Synthetic construct Mus musculus clone IMAGE:100063864, MGC:193331 G-rich RNA sequence binding factor 1 (Grsf1) mRNA, encodes complete protein.
TC0X00003270.mm.1	1.97	0.16	1.63	0.8017	1.21	0.4614	-1.06	0.8653	1.05	0.9683	1.39	0.0608	PSR0X00020453.mm.1	1.41	0.1026		PSR0X00020455.mm.1	-1.43	0.2232		PSR0X00020455.mm.1	-1.46	0.726		Pdha1	pyruvate dehydrogenase E1 alpha 1
TC1400000937.mm.1	1.03	0.7994	1.02	0.9607	1.01	0.9018	-1.02	0.9268	1.01	0.9797	-1.01	0.8879	JUC1400004045.mm.1	3.03	0.1027		PSR1400007487.mm.1	1.64	0.4197		PSR1400007482.mm.1	1.92	0.7233		Nuggc	nuclear GTPase, germinal center associated
TC0200004352.mm.1	-1.34	0.3015	1.24	0.7084	-1.66	0.0649	1.14	0.6242	1.03	0.9779	1.32	0.0508	PSR0200036278.mm.1	1.39	0.1027		PSR0200036278.mm.1	1.31	0.4969		JUC0200018527.mm.1	1.58	0.7903		Emc4	ER membrane protein complex subunit 4
TC1200000740.mm.1	1.07	0.8813	1.07	0.8502	1.01	0.8889	-1.56	0.2237	-1.47	0.6539	1.25	0.6884	PSR1200005208.mm.1	1.73	0.1028		JUC1200002959.mm.1	3.77	0.2151		PSR1200005216.mm.1	-1.76	0.6178		Galnt16	UDP-N-acetyl-alpha-D-galactosamine:polypeptide N-acetylgalactosaminyltransferase 16
TC0500000905.mm.1	-1.11	0.2832	-1.06	0.7918	-1.05	0.7084	-1.02	0.9976	-1.07	0.9203	-1.09	0.5974	PSR0500007827.mm.1	-2.05	0.1028		JUC0500004272.mm.1	2.58	0.6667		JUC0500004270.mm.1	2.06	0.6699		Gm3139	predicted gene 3139; predicted gene 3139 (Gm3139), transcript variant 2, mRNA.
TC0600000916.mm.1	-2.78	0.0027	-1.3	0.7937	-2.14	0.0082	-1.11	0.6796	1.1	0.957	-1.1	0.5205	PSR0600006862.mm.1	1.66	0.1028		PSR0600006864.mm.1	1.64	0.0559		PSR0600006864.mm.1	1.22	0.6976		Aup1	ancient ubiquitous protein 1
TC1100002899.mm.1	-1.09	0.7877	1.04	0.7482	-1.13	0.7604	1.03	0.9889	-1.02	0.9853	1.09	0.4096	PSR1100026293.mm.1	1.63	0.1029		PSR1100026298.mm.1	1.06	0.6504		JUC1100013701.mm.1	-1.22	0.8876		Tmem11	transmembrane protein 11
TC0400003437.mm.1	1.17	0.1867	1.22	0.7686	-1.04	0.5963	-1.63	0.0346	1.08	0.9447	-1.69	0.016	JUC0400014550.mm.1	2.33	0.1035		JUC0400014540.mm.1	2.12	0.0396	http://genome.ucsc.edu/cgi-bin/hgTracks?org=uOttawa&db=mm10&position=chr4:120547368-120548055	PSR0400027895.mm.1	-1.45	0.6722		Ctps	cytidine 5-triphosphate synthase; cytidine 5'-triphosphate synthase
TC0900002233.mm.1	1	0.7664	1	0.8519	-1	0.9811	1.1	0.5438	-1.04	0.951	-1.01	0.9908	JUC0900010498.mm.1	-4.17	0.1038		JUC0900010492.mm.1	2.11	0.2065		JUC0900010492.mm.1	2.25	0.6142		Nxpe2	neurexophilin and PC-esterase domain family, member 2
TC0300001006.mm.1	-1.01	0.9749	-1.02	0.8017	1	0.6289	1.18	0.276	-1.05	0.9581	-1.17	0.3055	PSR0300008136.mm.1	-1.76	0.1038		PSR0300008139.mm.1	-1.95	0.212		JUC0300004219.mm.1	-3.44	0.6571		Vtcn1	V-set domain containing T cell activation inhibitor 1
TC0700003818.mm.1	1.27	0.9936	1.35	0.9192	-1.06	0.8684	1.97	0.0229	1.12	0.9377	2.06	0.0082	PSR0700032122.mm.1	-1.27	0.1038		PSR0700032125.mm.1	-1.28	0.263		JUC0700017000.mm.1	-1.67	0.7261		Ppme1	protein phosphatase methylesterase 1
TC0800002393.mm.1	1.13	0.7799	1.6	0.8612	-1.42	0.5352	-1.34	0.5691	-1.96	0.5691	-1.04	0.9961	PSR0800018139.mm.1	1.22	0.1039		PSR0800018137.mm.1	-1.15	0.3344		PSR0800018137.mm.1	-1.19	0.5831		Tmem59l	transmembrane protein 59-like
TC1200002121.mm.1	1	0.6656	1	0.751	-1	0.8841	1	0.8137	-1.01	0.9686	1.03	0.9125	JUC1200008122.mm.1	2.2	0.1041		JUC1200008122.mm.1	2.11	0.2571		PSR1200014727.mm.1	1.03	0.8106		Ism2	isthmin 2 homolog (zebrafish)
TC0600001033.mm.1	1.02	0.9067	1.22	0.6763	-1.19	0.3129	1.01	0.9821	-1.25	0.779	1.44	0.078	JUC0600004110.mm.1	-2.16	0.1043		PSR0600008081.mm.1	1.5	0.2528		PSR0600008081.mm.1	1.61	0.5982		Ruvbl1	RuvB-like protein 1
TC0800000370.mm.1	1	0.7864	-1	0.7716	1.01	0.8227	1.02	0.9287	1.07	0.9165	-1.06	0.8336	JUC0800001527.mm.1	-1.76	0.1046		PSR0800002824.mm.1	-1.36	0.243		PSR0800002826.mm.1	2.54	0.835		Tti2	TELO2 interacting protein 2
TC0500000031.mm.1	1.61	0.0603	1.2	0.6763	1.34	0.5851	-1.04	0.9532	1.26	0.575	-1.24	0.6399	PSR0500000314.mm.1	-1.28	0.1047		PSR0500000314.mm.1	-1.25	0.2333		PSR0500000315.mm.1	2.01	0.5481		Gm8773	predicted gene 8773
TC1100000223.mm.1	1.25	0.1563	1.02	0.7405	1.22	0.6157	1.17	0.8461	1.2	0.8551	1.46	0.0965	PSR1100001827.mm.1	1.69	0.1047		PSR1100001828.mm.1	1.49	0.5348		PSR1100001828.mm.1	1.75	0.7462		Tmem17	transmembrane protein 17
TC0200000558.mm.1	-3.21	0.0016	-1.48	0.6851	-2.17	0.011	-1.43	0.0428	1.22	0.5799	-1.27	0.0646	PSR0200004842.mm.1	-2.22	0.1048		JUC0200002467.mm.1	-2.27	0.07		PSR0200004841.mm.1	1.62	0.5253		Abl1	c-abl oncogene 1, non-receptor tyrosine kinase; v-abl Abelson murine leukemia oncogene 1; c-abl oncogene 1, non-receptor tyrosine kinase (Abl1), transcript variant 1, mRNA.
TC0500000303.mm.1	-1.07	0.2988	1.03	0.9663	-1.11	0.3951	-1.01	0.8834	1.05	0.9341	1.13	0.6971	PSR0500002471.mm.1	-1.82	0.1048		JUC0500001363.mm.1	1.88	0.2204		PSR0500002474.mm.1	-2.19	0.6268		Agbl5	ATP/GTP binding protein-like 5
TC0600003114.mm.1	-1.01	0.6692	-1.01	0.9461	-1	0.8161	1.11	0.4428	1.07	0.8462	1.12	0.1227	PSR0600024100.mm.1	2.65	0.1049		PSR0600024089.mm.1	2.54	0.1125		JUC0600012559.mm.1	-2.95	0.5022		Ptpn6	protein tyrosine phosphatase, non-receptor type 6
TC1300001694.mm.1	1.03	0.9205	1.06	0.9201	-1.03	0.9554	1.09	0.5641	-1.02	0.9779	1.2	0.2419	PSR1300010542.mm.1	-1.62	0.105		PSR1300010542.mm.1	-1.05	0.8047		PSR1300010542.mm.1	-1.2	0.7016		Prl7b1	prolactin family 7, subfamily b, member 1
TC0200005517.mm.1	-1.38	0.031	-1.03	0.8514	-1.35	0.0218	-1.32	0.0482	-1	0.9446	-1.31	0.0305	PSR0200046515.mm.1	-1.76	0.105		PSR0200046495.mm.1	-1.94	0.0632		JUC0200023953.mm.1	-2.27	0.7285		Uckl1	uridine-cytidine kinase 1-like 1
TC0300002732.mm.1	-1.26	0.0867	1.08	0.834	-1.36	0.2429	1.09	0.5858	-1.03	0.9938	1.32	0.0599	PSR0300021427.mm.1	-1.48	0.1054		JUC0300011154.mm.1	-1.91	0.3654		JUC0300011154.mm.1	-2.53	0.6632		Gpr61	G protein-coupled receptor 61 (Gpr61), mRNA.; G protein-coupled receptor 61
TC0500003705.mm.1	-1.09	0.3518	1.01	0.8499	-1.1	0.197	-1.05	0.8384	-1.06	0.9312	1.32	0.094	PSR0500033791.mm.1	1.65	0.1056		JUC0500018331.mm.1	2.14	0.366		PSR0500033799.mm.1	-1.75	0.8303		Rfc3	replication factor C (activator 1) 3
TC0700001581.mm.1	-1.24	0.3528	1.15	0.7618	-1.42	0.1237	-1.78	0.1062	1.8	0.373	1.08	0.9894	PSR0700013237.mm.1	-2.69	0.1057		JUC0700006814.mm.1	-3.89	0.0483	http://genome.ucsc.edu/cgi-bin/hgTracks?org=uOttawa&db=mm10&position=chr7:107738386-107738601	JUC0700006817.mm.1	2.65	0.3602		Ppfibp2	PTPRF interacting protein, binding protein 2 (liprin beta 2)
TC0100000608.mm.1	1.35	0.2876	1.07	0.8126	1.26	0.657	-1.27	0.4643	-1.18	0.9257	-1.17	0.7422	PSR0100004880.mm.1	-2.48	0.1057		PSR0100004894.mm.1	1.68	0.3357		PSR0100004880.mm.1	-1.72	0.8084		Smarcal1	SWI/SNF related matrix associated, actin dependent regulator of chromatin, subfamily a-like 1
TC1000002391.mm.1	-1.65	0.009	-1.03	0.8865	-1.6	0.0073	-1.06	0.8654	-1.03	0.9896	1.11	0.3481	PSR1000017117.mm.1	-1.81	0.1059		PSR1000017103.mm.1	-1.48	0.3233		PSR1000017102.mm.1	1.22	0.7007		Smarcb1	SWI/SNF related, matrix associated, actin dependent regulator of chromatin, subfamily b, member 1
TC0X00003168.mm.1	-1.38	0.3695	1.09	0.7879	-1.5	0.148	-2.15	0.1449	-1.36	0.9497	1.36	0.4698	JUC0X00010055.mm.1	1.88	0.106		PSR0X00019910.mm.1	5.18	0.086		PSR0X00019905.mm.1	-1.17	0.6938		Maged2	melanoma antigen, family D, 2
TC0X00001964.mm.1	-1.01	0.9209	-1.02	0.8847	1.01	0.9035	-1.13	0.5547	-1.05	0.9569	1.08	0.681	PSR0X00012442.mm.1	-1.47	0.106		PSR0X00012434.mm.1	1.43	0.6067		PSR0X00012440.mm.1	1.25	0.7302		Gm5934	predicted gene 5934
TC0X00001784.mm.1	1.23	0.3804	1.5	0.6629	-1.22	0.3346	-1.27	0.3345	-1.23	0.6874	1.45	0.0721	PSR0X00011293.mm.1	1.39	0.1061		JUC0X00005722.mm.1	2.31	0.086		JUC0X00005715.mm.1	-1.69	0.5927		Pqbp1	polyglutamine binding protein 1
TC1400002223.mm.1	1.7	0.0176	1.02	0.9304	1.66	0.0334	-1.14	0.5934	-1.09	0.8733	-1.01	0.9733	JUC1400009422.mm.1	3.68	0.1061		JUC1400009425.mm.1	-2.42	0.1607		PSR1400017236.mm.1	-1.5	0.7444		Mtmr9	myotubularin related protein 9
TC1000002586.mm.1	-1.45	0.0414	-1.11	0.9056	-1.3	0.0876	-1.11	0.5539	1.24	0.4353	-1.18	0.2	JUC1000010658.mm.1	2.15	0.1062		PSR1000019505.mm.1	-1.45	0.2479		PSR1000019499.mm.1	-2.02	0.5927		Appl2	adaptor protein, phosphotyrosine interaction, PH domain and leucine zipper containing 2
TC1000003019.mm.1	1.22	0.4996	1.13	0.7954	1.08	0.9251	-1.09	0.6647	-1.01	0.9984	1.04	0.743	JUC1000012366.mm.1	-3.12	0.1062		JUC1000012373.mm.1	1.43	0.1903		PSR1000022563.mm.1	-1.45	0.7815		Irak3	interleukin-1 receptor-associated kinase 3
TC1100004224.mm.1	-1.08	0.3836	1.02	0.9093	-1.1	0.2816	1.07	0.749	1.21	0.6788	1.13	0.3802	JUC1100021171.mm.1	4.75	0.1063		JUC1100021173.mm.1	1.95	0.5801		JUC1100021171.mm.1	4.57	0.5527		Notum	notum pectinacetylesterase homolog (Drosophila)
TC0600002714.mm.1	-1.09	0.3403	-1	0.9773	-1.09	0.4217	-1.06	0.7673	-1.04	0.9433	-1.06	0.588	PSR0600021101.mm.1	2.66	0.1066		JUC0600010915.mm.1	1.68	0.2609		JUC0600010929.mm.1	2.47	0.5098		Cfap100	cilia and flagella associated protein 100
TC1900001404.mm.1	1.8	0.0214	1.34	0.6985	1.34	0.1669	-1.1	0.6434	1.06	0.9497	1.26	0.4077	JUC1900006689.mm.1	4.9	0.1066		JUC1900006693.mm.1	-1.6	0.3392		JUC1900006694.mm.1	-1.48	0.6186		Rnls	renalase, FAD-dependent amine oxidase
TC0800001617.mm.1	1	0.7065	-1.01	0.9732	1.01	0.7998	1.07	0.725	1.04	0.9123	-1.01	0.8775	JUC0800007257.mm.1	-3.85	0.1066		PSR0800013303.mm.1	1.42	0.4791		JUC0800007258.mm.1	-2.43	0.6655		Clec4g	C-type lectin domain family 4, member g
TC0400003957.mm.1	-1.08	0.3767	-1.07	0.7251	-1.01	0.9731	1.04	0.6692	1.05	0.8837	-1.04	0.7877	JUC0400017110.mm.1	1.92	0.1066		PSR0400032820.mm.1	1.76	0.3091		PSR0400032821.mm.1	-1.37	0.7219		Tnfrsf1b	tumor necrosis factor receptor superfamily, member 1b
TC0600001605.mm.1	1.1	0.6752	1.14	0.9434	-1.04	0.582	1.02	0.977	-1.06	0.9801	1.05	0.837	PSR0600012852.mm.1	-1.34	0.1066		PSR0600012852.mm.1	-1.24	0.294		PSR0600012849.mm.1	1.39	0.7923		Fam234b	family with sequence similarity 234, member B
TC0700002716.mm.1	-1.82	0.0112	1.15	0.7672	-2.1	0.0053	-1.12	0.5783	1.07	0.9289	1.27	0.0853	JUC0700012778.mm.1	2.16	0.1068		PSR0700023965.mm.1	-1.55	0.2951		PSR0700023963.mm.1	1.33	0.7558		Psmd8	proteasome (prosome, macropain) 26S subunit, non-ATPase, 8
TC1500002002.mm.1	-1.04	0.5031	-1.03	0.7672	-1	0.9757	1.02	0.9995	-1.03	0.961	-1	0.9533	JUC1500009021.mm.1	-1.9	0.1069		PSR1500015902.mm.1	1.23	0.4238		PSR1500015902.mm.1	1.32	0.6671		7530416G11Rik	RIKEN cDNA 7530416G11 gene
TC1000000822.mm.1	-1.01	0.6424	-1.01	0.9423	1.01	0.7987	-1.01	0.959	1.08	0.9726	1.04	0.8552	PSR1000006019.mm.1	1.79	0.1069		JUC1000003254.mm.1	2.14	0.3855		JUC1000003258.mm.1	-1.19	0.7852		Prtn3	proteinase 3; Synthetic construct Mus musculus clone IMAGE:100015718, MGC:183407 proteinase 3 (Prtn3) mRNA, encodes complete protein.
TC1100004278.mm.1	1.32	0.2853	1.41	0.6629	-1.07	0.6803	-1.04	0.6103	1.34	0.8365	1.84	0.0657	PSR1100015381.mm.1	-1.79	0.1071		JUC1100007980.mm.1	4.23	0.3517		JUC1100007978.mm.1	-2.56	0.5403		Vps25	vacuolar protein sorting 25 (yeast)
TC0200000245.mm.1	-1.19	0.4115	-1.03	0.9229	-1.15	0.6013	1.16	0.5826	-1.1	0.9938	1.15	0.2399	PSR0200001051.mm.1	2.21	0.1075		JUC0200000425.mm.1	-4.18	0.0699		PSR0200001032.mm.1	-2.8	0.7007		Mrc1	mannose receptor, C type 1
TC1700000676.mm.1	1.47	0.0295	1.2	0.7131	1.22	0.2019	1.02	0.9826	-1.43	0.5166	1.25	0.3934	PSR1700006897.mm.1	1.74	0.1076		PSR1700006890.mm.1	-1.77	0.1412		JUC1700003781.mm.1	2.46	0.4455		Atp6v1g2	ATPase, H+ transporting, lysosomal V1 subunit G2
TC0400002073.mm.1	-1.27	0.0211	1.01	0.9749	-1.28	0.0248	1.24	0.7288	1.86	0.4095	-1.08	0.8913	JUC0400009017.mm.1	-2.08	0.1077		PSR0400017149.mm.1	2.18	0.2405		PSR0400017162.mm.1	8.37	0.355		Cfap74	cilia and flagella associated protein 74
TC0200002005.mm.1	-1.06	0.4575	1.1	0.7173	-1.16	0.1108	1.02	0.9183	-1.07	0.956	-1.15	0.37	PSR0200015922.mm.1	1.24	0.1077		JUC0200008000.mm.1	1.94	0.3597		JUC0200007998.mm.1	-2.8	0.7272		Hspa12b	heat shock protein 12B
TC0100001592.mm.1	-1.21	0.2027	-1.01	0.9659	-1.21	0.1946	1.08	0.9165	1.79	0.5344	1.27	0.2842	PSR0100013142.mm.1	-6.84	0.1081		PSR0100013156.mm.1	1.55	0.4789		JUC0100007448.mm.1	-1.45	0.6779		F11r	F11 receptor
TC0500003225.mm.1	-1.05	0.2634	-1.09	0.6819	1.04	0.9659	1.15	0.7727	-1.49	0.6591	1.2	0.4609	JUC0500015765.mm.1	-1.75	0.1085		PSR0500028929.mm.1	2.36	0.4016		JUC0500015765.mm.1	-2.04	0.5002		Rhof	ras homolog gene family, member f
TC1700001634.mm.1	1.09	0.8444	1.27	0.6943	-1.17	0.2233	-2.29	0.0093	1.05	0.9985	-1.54	0.1119	PSR1700014635.mm.1	2.58	0.1085		PSR1700014631.mm.1	-2.18	0.048	http://genome.ucsc.edu/cgi-bin/hgTracks?org=uOttawa&db=mm10&position=chr17:24641709-24641752	PSR1700014626.mm.1	1.67	0.7333		Slc9a3r2	solute carrier family 9 (sodium/hydrogen exchanger), member 3 regulator 2
TC0600003176.mm.1	-1.66	0.0866	-1.67	0.6629	1.01	0.936	5.35	0.0276	2.24	0.8791	1.44	0.6793	PSR0600024795.mm.1	-1.52	0.1085		PSR0600024804.mm.1	-4.5	0.2244		PSR0600024795.mm.1	1.34	0.8063		Prmt8	protein arginine N-methyltransferase 8
TC0100000783.mm.1	1	0.8266	1	0.8889	-1	0.9859	1.15	0.3276	1.08	0.9161	1.27	0.0312	PSR0100006608.mm.1	-1.61	0.1085		PSR0100006607.mm.1	1.25	0.5141		PSR0100006607.mm.1	1.18	0.861		B3gnt7	UDP-GlcNAc:betaGal beta-1,3-N-acetylglucosaminyltransferase 7
TC0900000255.mm.1	-1.52	0.0986	-1.32	0.7024	-1.16	0.6051	-1.02	0.8501	1.13	0.5632	-1.44	0.0351	PSR0900001909.mm.1	-1.55	0.1087		JUC0900001048.mm.1	-1.54	0.3422		PSR0900001903.mm.1	-1.46	0.6531		Ncapd3	non-SMC condensin II complex, subunit D3
TC0700001150.mm.1	-1.39	0.111	1.08	0.7853	-1.51	0.0472	-1.05	0.715	1.04	0.9137	1.36	0.0231	JUC0700005210.mm.1	-2.09	0.1088		JUC0700005218.mm.1	-2.06	0.2406		PSR0700010093.mm.1	-1.71	0.6887		Vps33b	vacuolar protein sorting 33B (yeast)
TC1600001114.mm.1	-1.43	0.092	-1.02	0.9164	-1.4	0.1768	-1.12	0.389	1.14	0.7623	1.01	0.9253	PSR1600008833.mm.1	1.89	0.1088		JUC1600004600.mm.1	2.02	0.277		JUC1600004618.mm.1	-5.61	0.7326		Trap1	TNF receptor-associated protein 1
TC1900000186.mm.1	-1.37	0.103	1.19	0.9056	-1.63	0.0804	1.16	0.8494	1.1	0.9625	1.66	0.086	JUC1900001252.mm.1	-2.39	0.1088		PSR1900002437.mm.1	1.46	0.377		PSR1900002438.mm.1	1.34	0.7995		Fads3	fatty acid desaturase 3
TC0200003271.mm.1	-1.65	0.0081	-1.22	0.7118	-1.35	0.0493	-1.06	0.553	1.02	0.9865	-1.05	0.8527	PSR0200027681.mm.1	-1.54	0.109		PSR0200027666.mm.1	-1.31	0.3429		JUC0200013983.mm.1	3	0.4162		Crat	carnitine acetyltransferase
TC0100003679.mm.1	-1.73	0.0945	1.13	0.8509	-1.97	0.059	1.06	0.9419	2.89	0.6798	1.44	0.3822	PSR0100030242.mm.1	-3.26	0.1091		JUC0100017162.mm.1	1.57	0.3777		PSR0100030234.mm.1	1.83	0.5294		Ephx1	epoxide hydrolase 1, microsomal
TC0900001243.mm.1	3.26	0.0345	1.8	0.6909	1.81	0.2955	-1.47	0.0424	-1	0.9591	1.6	0.0731	PSR0900009715.mm.1	-1.42	0.1092		PSR0900009713.mm.1	2.23	0.066		JUC0900005334.mm.1	1.37	0.8282		Faim	Fas apoptotic inhibitory molecule
TC0900000599.mm.1	-1.57	0.0213	-1.05	0.9491	-1.5	0.0224	1.03	0.7686	1.25	0.9184	1.24	0.6616	PSR0900004249.mm.1	1.53	0.1093		PSR0900004249.mm.1	1.4	0.3914		JUC0900002220.mm.1	-2.05	0.7165		Il18	interleukin 18; interleukin 18 (Il18), mRNA.
TC0900000333.mm.1	-1	0.5324	-1	0.89	-1	0.7879	-1.26	0.2402	-1.23	0.6078	-1.21	0.3248	PSR0900002452.mm.1	-2.14	0.1094		JUC0900001320.mm.1	2.71	0.2743		JUC0900001320.mm.1	2.36	0.6664		Rpusd4	RNA pseudouridylate synthase domain containing 4
TC0200000005.mm.1	1.41	0.2038	1.05	0.7096	1.34	0.8367	1.29	0.6911	1.17	0.9517	1.36	0.4569	PSR0200000052.mm.1	1.76	0.1095		PSR0200000052.mm.1	1.4	0.3081		PSR0200000052.mm.1	1.52	0.5987		Acbd7	acyl-Coenzyme A binding domain containing 7
TC0X00001508.mm.1	-1.02	0.962	-1.15	0.732	1.13	0.5132	1.08	0.8053	-1.12	0.9219	1.07	0.7224	JUC0X00004688.mm.1	2.38	0.1096		JUC0X00004688.mm.1	2.29	0.3357		JUC0X00004686.mm.1	-3.47	0.524		Fgd1	FYVE, RhoGEF and PH domain containing 1
TC1400001035.mm.1	-1.07	0.9929	-1.08	0.9412	1.01	0.916	-1.43	0.1691	-1.21	0.7921	1.01	0.9906	JUC1400004445.mm.1	2.77	0.1096		JUC1400004446.mm.1	2.21	0.491		JUC1400004449.mm.1	-2.75	0.7332		Med4	mediator complex subunit 4; mediator of RNA polymerase II transcription, subunit 4 homolog (yeast)
TC1500001942.mm.1	-1.48	0.0632	1.07	0.9438	-1.59	0.1107	-1.55	0.0976	1.37	0.7241	-1.06	0.8554	JUC1500008661.mm.1	1.54	0.1099		JUC1500008661.mm.1	-1.48	0.3721		JUC1500008658.mm.1	2.44	0.4317		Naga	N-acetyl galactosaminidase, alpha
TC1800000306.mm.1	-1.14	0.4444	1.12	0.6986	-1.28	0.0885	-1.53	0.0868	1.3	0.6894	-1.11	0.8003	PSR1800002248.mm.1	-1.79	0.1099		PSR1800002235.mm.1	1.84	0.1631		PSR1800002235.mm.1	1.61	0.5651		Ctnna1	catenin (cadherin associated protein), alpha 1
TC0200003885.mm.1	1.02	0.9028	1.02	0.8532	1	0.8739	1.03	0.9068	-1.03	0.9764	1.13	0.3327	JUC0200017339.mm.1	2.75	0.1099		PSR0200033612.mm.1	1.57	0.4156		PSR0200033623.mm.1	-1.56	0.6873		P2rx3	purinergic receptor P2X, ligand-gated ion channel, 3
TC0700000302.mm.1	1.01	0.8956	1.01	0.9446	-1	0.9981	1.16	0.2091	-1.01	0.9878	1.07	0.685	JUC0700001178.mm.1	-4.88	0.11		PSR0700002402.mm.1	1.34	0.5315		JUC0700001179.mm.1	-1.51	0.7278		Exoc3l2	Synthetic construct Mus musculus clone IMAGE:100015695, MGC:183402 exocyst complex component 3-like 2 (Exoc3l2) mRNA, encodes complete protein.; exocyst complex component 3-like 2
TC0400002096.mm.1	-1.52	0.0092	-1.07	0.9112	-1.42	0.0182	1.1	0.4334	-1.03	0.9966	1.08	0.6345	PSR0400017533.mm.1	1.46	0.1101		PSR0400017529.mm.1	1.5	0.162		JUC0400009193.mm.1	-1.55	0.7007		Dvl1	dishevelled, dsh homolog 1 (Drosophila)
TC1500001977.mm.1	-1.19	0.2877	1.11	0.8328	-1.32	0.1489	-1.2	0.9341	-1.06	0.9782	1.28	0.1541	PSR1500015616.mm.1	-1.91	0.1102		JUC1500008839.mm.1	-1.82	0.1291		JUC1500008839.mm.1	-1.65	0.6352		Ttll1	tubulin tyrosine ligase-like 1
TC1900001776.mm.1	1	0.8688	1	0.885	1	0.9504	-1.04	0.9629	-1.1	0.8469	-1.06	0.6719	JUC1900007690.mm.1	-1.94	0.1109		JUC1900007670.mm.1	2.29	0.3179		PSR1900013865.mm.1	-1.66	0.6047		Sec31b	Sec31 homolog B (S. cerevisiae)
TC0500002010.mm.1	1.32	0.3702	-1.2	0.6776	1.58	0.0497	1.21	0.0675	-1.11	0.8267	-1.2	0.2542	PSR0500018289.mm.1	1.69	0.111		PSR0500018295.mm.1	-1.28	0.2074		PSR0500018293.mm.1	-1.66	0.5728		Ptpn12	protein tyrosine phosphatase, non-receptor type 12
TC0200004111.mm.1	-1.64	0.0312	-1.06	0.8713	-1.54	0.0777	1.02	0.8837	1.02	0.9651	-1.1	0.5262	JUC0200017610.mm.1	4.17	0.1114		PSR0200034439.mm.1	2.11	0.2461		JUC0200017610.mm.1	3.18	0.6815		Ddb2	damage specific DNA binding protein 2
TC0900000997.mm.1	-1	0.9285	-1	0.9029	-1	0.9236	1	0.955	1.3	0.7283	1.15	0.4425	JUC0900004187.mm.1	-1.96	0.1117		PSR0900007755.mm.1	1.3	0.3273		JUC0900004186.mm.1	-1.9	0.5756		Wdr72	WD repeat domain 72
TC1400002032.mm.1	-1.9	0.0111	-1.21	0.7093	-1.57	0.072	-1.05	0.742	-1.04	0.934	-1.07	0.5372	JUC1400008374.mm.1	2.44	0.112		PSR1400015321.mm.1	-1.49	0.3443		PSR1400015351.mm.1	1.63	0.6124		Mettl3	methyltransferase like 3
TC1200000181.mm.1	-1.45	0.1769	1.3	0.668	-1.89	0.0212	-1.2	0.231	1.37	0.5124	1.02	0.9152	PSR1200001436.mm.1	-1.51	0.1122		JUC1200000843.mm.1	-1.31	0.3675		PSR1200001440.mm.1	-1.34	0.6596		Cpsf3	cleavage and polyadenylation specificity factor 3
TC0600001088.mm.1	1.01	0.6197	1.02	0.7425	-1.01	0.8913	-1.07	0.8406	-1.16	0.8392	-1.1	0.9008	PSR0600008527.mm.1	1.75	0.1124		PSR0600008525.mm.1	2.05	0.3772		PSR0600008522.mm.1	-1.69	0.7934		Lsm3	LSM3 homolog, U6 small nuclear RNA associated (S. cerevisiae)
TC0400002529.mm.1	1.06	0.8799	1.1	0.6873	-1.04	0.4078	1.01	0.9864	1.2	0.739	1.03	0.948	PSR0400020588.mm.1	-2.09	0.1126		PSR0400020578.mm.1	1.62	0.4513		JUC0400010676.mm.1	-2.38	0.56		Tpm2	tropomyosin 2, beta; tropomyosin 2, beta (Tpm2), mRNA.
TC0400003445.mm.1	1.17	0.795	1.19	0.9685	-1.02	0.7483	1.04	0.5962	1.06	0.8269	1.53	0.0075	JUC0400014586.mm.1	-3.16	0.1126		PSR0400027985.mm.1	1.67	0.2513		JUC0400014586.mm.1	-2.59	0.6722		Exo5	exonuclease 5
TC0900003344.mm.1	1.01	0.4719	1.94	0.6783	-1.93	0.0661	-17.06	0.0026	1.82	0.8157	-1.3	0.3426	PSR0900024392.mm.1	-1.69	0.1128		JUC0900013623.mm.1	6.46	0.009	http://genome.ucsc.edu/cgi-bin/hgTracks?org=uOttawa&db=mm10&position=chr9:103219840-103227905	PSR0900024381.mm.1	1.42	0.5892		Trf	transferrin
TC0900001386.mm.1	-2.41	0.0682	1.01	0.8213	-2.43	0.2058	1.86	0.343	1.28	0.9903	1.17	0.8613	PSR0900010946.mm.1	-2.13	0.1128		PSR0900010946.mm.1	2.13	0.2447		JUC0900006028.mm.1	1.56	0.826		Traip	TRAF-interacting protein
TC1900000915.mm.1	-1.38	0.0602	1.04	0.9277	-1.44	0.114	1.08	0.6941	-1.13	0.9878	1.04	0.9584	JUC1900004386.mm.1	1.43	0.1129		JUC1900004377.mm.1	-1.73	0.4352		JUC1900004386.mm.1	1.4	0.6014		Ankrd13d	ankyrin repeat domain 13 family, member D
TC0300002734.mm.1	-1.01	0.7323	-1.01	0.9257	-1	0.9	1.23	0.2185	-1.01	0.9782	1.08	0.6894	PSR0300021434.mm.1	1.79	0.1129		PSR0300021434.mm.1	1.64	0.2934		PSR0300021433.mm.1	-1.46	0.8317		Cyb561d1	cytochrome b-561 domain containing 1
TC1800000890.mm.1	2.38	0.0461	1.43	0.6855	1.66	0.4194	1.04	0.9385	1.28	0.7257	1.44	0.1101	PSR1800006450.mm.1	2.43	0.1131		PSR1800006452.mm.1	-1.53	0.1374		PSR1800006450.mm.1	3.19	0.4073		Cyb5a	cytochrome b5 type A (microsomal)
TC0800002608.mm.1	1.45	0.5109	1.34	0.9339	1.09	0.6876	1.04	0.93	1.04	0.9938	1.17	0.7556	PSR0800020050.mm.1	-1.35	0.1135		JUC0800010887.mm.1	-1.25	0.3768		JUC0800010894.mm.1	-1.71	0.6175		Vps35	vacuolar protein sorting 35
TC1200001461.mm.1	1	0.9342	1	0.9326	-1	0.8262	1.01	0.8906	-1.03	0.9625	1.03	0.8711	PSR1200010221.mm.1	-1.29	0.1135		PSR1200010249.mm.1	1.75	0.2274		PSR1200010249.mm.1	1.6	0.6554		Greb1	gene regulated by estrogen in breast cancer protein; Synthetic construct Mus musculus clone IMAGE:100068132, MGC:195749 gene regulated by estrogen in breast cancer protein (Greb1) mRNA, encodes complete protein.
TC0X00003236.mm.1	-1.01	0.6498	1.05	0.7359	-1.06	0.8417	-1.17	0.3409	1.13	0.8977	1.13	0.9552	JUC0X00010201.mm.1	-1.47	0.1137		JUC0X00010201.mm.1	-1.93	0.0251	http://genome.ucsc.edu/cgi-bin/hgTracks?org=uOttawa&db=mm10&position=chrX:155213667-155213897	JUC0X00010201.mm.1	-1.39	0.5817		Sat1	spermidine/spermine N1-acetyl transferase 1
TC0700000236.mm.1	-1.1	0.3246	1	0.9025	-1.11	0.2301	1.01	0.8965	1.05	0.9703	-1.1	0.8693	PSR0700001726.mm.1	1.77	0.1137		PSR0700001730.mm.1	-1.35	0.4417		JUC0700000835.mm.1	2.15	0.664		Slc1a5	solute carrier family 1 (neutral amino acid transporter), member 5
TC0500001719.mm.1	-1.1	0.2882	-1.09	0.8662	-1	0.552	-1.11	0.9127	1.46	0.7545	1.44	0.3019	JUC0500008580.mm.1	2.19	0.1141		JUC0500008578.mm.1	-2.51	0.4962		JUC0500008582.mm.1	2.19	0.6993		Slc29a4	solute carrier family 29 (nucleoside transporters), member 4
TC1700001679.mm.1	1.01	0.5564	1.01	0.8466	1	0.8807	1.12	0.8229	1.3	0.7153	1.24	0.2926	JUC1700008434.mm.1	2.87	0.1143		PSR1700015544.mm.1	1.32	0.2619		JUC1700008437.mm.1	-1.97	0.694		Rab40c	Rab40C, member RAS oncogene family; Rab40c, member RAS oncogene family
TC0800001103.mm.1	1	0.8906	1	0.9685	-1	0.8429	1.06	0.7359	-1.03	0.9701	-1.02	0.9235	JUC0800004538.mm.1	4.2	0.1145		PSR0800008486.mm.1	-2.11	0.2318		JUC0800004544.mm.1	1.61	0.6024		Slc12a3	solute carrier family 12, member 3
TC0900002920.mm.1	-1.01	0.4982	-1	0.8718	-1.01	0.7864	1.23	0.6943	-1.01	0.9383	1.05	0.9578	JUC0900013436.mm.1	-1.6	0.1145		PSR0900024054.mm.1	1.48	0.2671		JUC0900013443.mm.1	-1.9	0.6586		Esyt3	extended synaptotagmin-like protein 3
TC0X00000313.mm.1	-1.42	0.0812	-1.07	0.8291	-1.32	0.2338	-1.78	0.0881	-1.74	0.4772	-1.38	0.3832	PSR0X00002058.mm.1	-2.17	0.1149		JUC0X00001048.mm.1	4.68	0.1163		JUC0X00001018.mm.1	-2.69	0.3973		Dock11	dedicator of cytokinesis 11
TC0100001200.mm.1	-1.15	0.3024	1.02	0.9318	-1.18	0.2433	-1.08	0.6339	1.28	0.9139	1.31	0.4718	PSR0100009765.mm.1	2.97	0.115		PSR0100009761.mm.1	1.19	0.4005		PSR0100009760.mm.1	-2.37	0.5463		Lrrn2	leucine rich repeat protein 2, neuronal
TC1000000512.mm.1	1	0.9874	1.18	0.7056	-1.17	0.3604	-1.01	0.9368	1.01	0.9608	-1.05	0.642	PSR1000003370.mm.1	-2.22	0.115		JUC1000001846.mm.1	-4.65	0.2246		PSR1000003370.mm.1	-1.7	0.6683		Gcc2	GRIP and coiled-coil domain containing 2
TC0900000845.mm.1	2.14	0.0254	1.39	0.7646	1.54	0.1101	1.17	0.5699	1.01	0.9446	1.45	0.0668	PSR0900006446.mm.1	-1.7	0.115		JUC0900003484.mm.1	-4.47	0.3885		PSR0900006456.mm.1	1.14	0.7934		Spg21	spastic paraplegia 21 homolog (human)
TC0400004094.mm.1	-1.01	0.3782	1.02	0.99	-1.03	0.3941	-1.01	0.9536	-1.03	0.9782	-1.07	0.6874	JUC0400017784.mm.1	-1.74	0.1153		JUC0400017784.mm.1	-1.81	0.3272		PSR0400034099.mm.1	1.8	0.5253		Rnf207	ring finger protein 207
TC0200001025.mm.1	1.06	0.8363	1.18	0.7054	-1.11	0.5412	-1.1	0.7328	-1.1	0.8793	1.19	0.0915	JUC0200004225.mm.1	1.6	0.1153		PSR0200008228.mm.1	1.42	0.4464		PSR0200008238.mm.1	-1.66	0.7976		Gorasp2	golgi reassembly stacking protein 2
TC0300003233.mm.1	1.01	0.9255	1.01	0.7932	-1	0.7251	1.01	0.7707	1.05	1	-1.11	0.7319	PSR0300017168.mm.1	-2.71	0.1154		JUC0300009027.mm.1	-3.01	0.2219		PSR0300017187.mm.1	1.4	0.6895		Lrrc71	leucine rich repeat containing 71
TC0200004130.mm.1	-2.73	0.0062	-1.59	0.6629	-1.72	0.1271	4.24	0.0982	1.02	0.9944	1.79	0.7314	JUC0200017701.mm.1	-1.62	0.1154		JUC0200017712.mm.1	-4.17	0.128		JUC0200017690.mm.1	2.36	0.7106		Dgkz	diacylglycerol kinase zeta
TC0400001510.mm.1	-1.06	0.6158	-1.08	0.973	1.02	0.5827	1.21	0.2337	-1.04	0.9832	1.02	0.7779	PSR0400011622.mm.1	-1.7	0.1155		JUC0400006066.mm.1	1.82	0.4822		PSR0400011617.mm.1	1.38	0.7246		Rnf19b	ring finger protein 19B
TC0900000546.mm.1	-1.16	0.0779	1.01	0.9373	-1.17	0.139	1.06	0.5584	1.12	0.7593	1.01	0.9193	JUC0900001987.mm.1	3.18	0.1156		JUC0900001998.mm.1	1.92	0.2717		PSR0900003848.mm.1	2.59	0.6346		Pcsk7	proprotein convertase subtilisin/kexin type 7; proprotein convertase subtilisin/kexin type 7 (Pcsk7), mRNA.
TC1500000593.mm.1	-1.7	0.0207	-1.15	0.8937	-1.48	0.0459	1.01	0.8312	1.05	0.9514	-1.2	0.3847	JUC1500002469.mm.1	2.62	0.1158		PSR1500004252.mm.1	1.42	0.2425		JUC1500002468.mm.1	1.55	0.7233		Hsf1	heat shock factor 1; heat shock factor 1 (Hsf1), mRNA.
TC0600000328.mm.1	1.17	0.7289	1.06	0.7411	1.1	0.7919	-1.49	0.0511	1.14	0.8597	-1.02	0.9631	PSR0600002439.mm.1	-1.61	0.1159		PSR0600002435.mm.1	-1.43	0.2135		JUC0600001229.mm.1	1.65	0.555		Bpgm	2,3-bisphosphoglycerate mutase
TC1700001308.mm.1	1.95	0.1245	1.72	0.6713	1.13	0.8792	-1.21	0.3662	1.08	0.9668	1.22	0.5599	PSR1700011897.mm.1	1.88	0.1161		PSR1700011894.mm.1	2.11	0.1384		PSR1700011897.mm.1	1.39	0.818		Cript	cysteine-rich PDZ-binding protein
TC0500001464.mm.1	-1.58	0.052	1.12	0.9452	-1.77	0.0913	-1.26	0.5231	-1.06	0.9524	-1.18	0.7101	PSR0500013277.mm.1	-1.76	0.1162		PSR0500013272.mm.1	-1.75	0.095		JUC0500007283.mm.1	2.1	0.6683		Aacs	acetoacetyl-CoA synthetase
TC1500000235.mm.1	1.25	0.6817	2.24	0.6629	-1.79	0.1462	-3.02	0.003	1.07	0.9609	-1.55	0.1619	PSR1500001732.mm.1	1.5	0.1162		PSR1500001724.mm.1	4.27	0.0402	http://genome.ucsc.edu/cgi-bin/hgTracks?org=uOttawa&db=mm10&position=chr15:34238026-34238166	PSR1500001732.mm.1	1.23	0.8465		Laptm4b	lysosomal-associated protein transmembrane 4B
TC1800000700.mm.1	1.06	0.2768	1.04	0.7124	1.02	0.9228	-1.22	0.4504	-1.04	0.963	1.1	0.4175	PSR1800005143.mm.1	2.78	0.1166		PSR1800005147.mm.1	-1.83	0.2834		PSR1800005143.mm.1	2.07	0.6562		Impa2	inositol (myo)-1(or 4)-monophosphatase 2
TC0900002142.mm.1	1.11	0.1882	-1.01	0.903	1.12	0.1376	-1.17	0.3988	1.05	0.9901	-1.1	0.501	PSR0900017767.mm.1	-3.73	0.1167		PSR0900017767.mm.1	-2.56	0.4942		PSR0900017773.mm.1	1.37	0.6189		Rnf26	ring finger protein 26; ring finger protein 26, mRNA (cDNA clone MGC:7865 IMAGE:3501511), complete cds.
TC0400003422.mm.1	-1.01	0.4193	-1.03	0.9117	1.02	0.3101	-1.01	0.83	1.08	0.9937	1.31	0.3503	PSR0400027760.mm.1	-1.42	0.1167		PSR0400027760.mm.1	-1.49	0.1654		PSR0400027760.mm.1	-1.41	0.684		Ppih	peptidyl prolyl isomerase H
TC1000002629.mm.1	1.03	0.9056	1.05	0.7571	-1.02	0.6711	-1.03	0.9553	-1.04	0.9706	1.01	0.8742	JUC1000010897.mm.1	2.9	0.1168		JUC1000010898.mm.1	2.27	0.2497		PSR1000019898.mm.1	-1.94	0.6534		Stab2	stabilin 2
TC0200003860.mm.1	-1	0.7027	-1	0.805	1	0.9604	1.03	0.7591	-1	0.966	1	0.7118	PSR0200033323.mm.1	-1.78	0.1169		PSR0200033323.mm.1	-1.76	0.2599		PSR0200033322.mm.1	1.34	0.7083		Zswim2	zinc finger SWIM-type containing 2
TC0700001812.mm.1	-1.33	0.2031	1.26	0.7243	-1.68	0.0534	-1.27	0.2941	-1.13	0.9499	1.02	0.7201	PSR0700015450.mm.1	-1.37	0.1169		JUC0700008099.mm.1	-1.61	0.3483		PSR0700015450.mm.1	-1.17	0.875		Bola2	bolA-like 2 (E. coli)
TC1100004062.mm.1	-1.69	0.0253	1.01	0.9938	-1.72	0.0332	1.25	0.5078	1.77	0.4967	-1.05	0.9736	PSR1100038137.mm.1	-1.95	0.117		PSR1100038136.mm.1	-1.36	0.2677		JUC1100020002.mm.1	-1.83	0.538		Grin2c	glutamate receptor, ionotropic, NMDA2C (epsilon 3)
TC1800000833.mm.1	-1.77	0.0188	1.22	0.7268	-2.16	0.0068	-1.16	0.1582	1.02	0.9779	1.21	0.3294	PSR1800006085.mm.1	1.74	0.117		PSR1800006094.mm.1	1.16	0.2537		JUC1800003382.mm.1	1.32	0.8436		Atp5a1	ATP synthase, H+ transporting, mitochondrial F1 complex, alpha subunit 1
TC0700001854.mm.1	-1.96	0.0048	-1.01	0.8037	-1.94	0.0138	-1.1	0.6637	-1	0.9634	-1.11	0.3627	PSR0700015939.mm.1	-1.7	0.1172		JUC0700008354.mm.1	-1.23	0.3602		JUC0700008354.mm.1	-1.33	0.6839		Phkg2	phosphorylase kinase, gamma 2 (testis)
TC1300002679.mm.1	1	0.7002	1.03	0.7982	-1.03	0.3488	-1.04	0.9852	1.03	0.9938	1.04	0.8083	PSR1300018140.mm.1	1.59	0.1172		PSR1300018140.mm.1	-1.66	0.1964		JUC1300009708.mm.1	2.18	0.7038		Il31ra	interleukin 31 receptor A
TC0700004334.mm.1	-1.18	0.0739	1.02	0.9726	-1.21	0.0801	1.06	0.8476	1.08	0.9032	1.05	0.9684	PSR0700036407.mm.1	1.37	0.1178		PSR0700036400.mm.1	1.9	0.0983		JUC0700019199.mm.1	-2.01	0.694		Zfp629	zinc finger protein 629
TC1600001092.mm.1	-1.19	0.2921	1	0.8382	-1.19	0.1549	-1.14	0.257	-1.01	0.974	-1.06	0.5466	PSR1600008636.mm.1	-1.53	0.1178		PSR1600008647.mm.1	-1.45	0.2867		PSR1600008647.mm.1	-1.37	0.7228		Mx2	MX dynamin-like GTPase 2; myxovirus (influenza virus) resistance 2
TC1100002752.mm.1	1.04	0.595	1.05	0.7517	-1.01	0.9391	-1.14	0.4864	-1.03	0.9703	-1.06	0.6214	PSR1100024959.mm.1	-2.34	0.1178		PSR1100024959.mm.1	-1.79	0.6142		JUC1100012943.mm.1	3.33	0.7244		Slc22a21	solute carrier family 22 (organic cation transporter), member 21
TC1700000085.mm.1	1.53	0.0921	1.42	0.7238	1.07	0.4827	-1.06	0.7193	1.13	0.7091	-1.01	0.9709	PSR1700000675.mm.1	-2.76	0.1179		PSR1700000672.mm.1	1.61	0.3009		PSR1700000669.mm.1	-1.19	0.6774		Mpc1	mitochondrial pyruvate carrier 1
TC0200002485.mm.1	-1.18	0.1402	1.04	0.8565	-1.22	0.3282	1.07	0.9536	-1.35	0.7737	1.23	0.6865	PSR0200020286.mm.1	1.42	0.1179		JUC0200010310.mm.1	-1.45	0.2095		PSR0200020275.mm.1	1.46	0.6859		Gdap1l1	ganglioside-induced differentiation-associated protein 1-like 1
TC0600000232.mm.1	-1	0.9458	-1	0.9552	-1	0.98	-1.02	0.9876	-1	0.9929	-1.02	0.8891	PSR0600001576.mm.1	-1.36	0.118		PSR0600001535.mm.1	1.67	0.2335		PSR0600001576.mm.1	-1.59	0.5022		Flnc	filamin C, gamma; Synthetic construct Mus musculus clone IMAGE:100069528, MGC:199430 filamin C, gamma (Flnc) mRNA, encodes complete protein.
TC0900001182.mm.1	-1.66	0.1005	1.19	0.9737	-1.98	0.108	1.15	0.5487	-1.12	0.9229	-1.2	0.2469	PSR0900009308.mm.1	1.55	0.118		PSR0900009309.mm.1	2.11	0.1112		PSR0900009315.mm.1	-1.23	0.6279		Slc9a9	solute carrier family 9 (sodium/hydrogen exchanger), member 9
TC0300001588.mm.1	-1.05	0.7363	-1.04	0.8272	-1.01	0.9671	1.12	0.4395	1.11	0.9638	1.24	0.1882	PSR0300012781.mm.1	2.34	0.118		JUC0300006762.mm.1	2.51	0.3323		PSR0300012781.mm.1	2.15	0.711		Rpe65	retinal pigment epithelium 65
TC0200004586.mm.1	1.02	0.5825	-1.05	0.9027	1.07	0.8097	1.18	0.2087	-1.07	0.9736	1.09	0.5335	PSR0200039324.mm.1	-1.64	0.1181		JUC0200020381.mm.1	-2.59	0.3692		PSR0200039324.mm.1	-1.94	0.4462		Zc3h8	zinc finger CCCH type containing 8
TC0200004749.mm.1	-1	0.9806	1	0.9742	-1	0.9761	-1.08	0.5136	-1.03	0.8657	1.03	0.9104	PSR0200040638.mm.1	1.89	0.1181		JUC0200021048.mm.1	-1.82	0.2307		PSR0200040636.mm.1	1.35	0.7575		Bfsp1	beaded filament structural protein 1, in lens-CP94
TC1100002938.mm.1	-1.31	0.0815	1.01	0.922	-1.32	0.0702	1.1	0.3473	-1.01	0.9492	-1.18	0.1954	PSR1100026801.mm.1	-1.97	0.1182		JUC1100013982.mm.1	-2.21	0.1172		PSR1100026806.mm.1	-1.25	0.6668		Cenpv	centromere protein V
TC1400001327.mm.1	1.77	0.0322	1.22	0.7163	1.45	0.2135	1.01	0.9626	1	0.9472	1.19	0.1566	PSR1400009941.mm.1	1.58	0.1184		PSR1400009940.mm.1	1.86	0.2592		PSR1400009941.mm.1	1.43	0.6864		Tm9sf2	transmembrane 9 superfamily member 2
TC0400001543.mm.1	1.69	0.2727	1.16	0.8181	1.45	0.6228	1.51	0.1349	-1.12	0.8462	1.36	0.147	PSR0400012122.mm.1	1.45	0.1185		PSR0400012118.mm.1	-1.96	0.147		PSR0400012124.mm.1	1.34	0.6858		Fabp3	fatty acid binding protein 3, muscle and heart
TC1900000617.mm.1	-1.08	0.9879	-1.08	0.8822	-1	0.8015	-1.08	0.8768	1.18	0.7294	1.04	0.849	PSR1900005532.mm.1	-2.86	0.1185		JUC1900002948.mm.1	2.37	0.3249		JUC1900002951.mm.1	-2.04	0.8041		R3hcc1l	R3H domain and coiled-coil containing 1 like
TC0100002681.mm.1	-1.01	0.9407	1.02	0.9799	-1.04	0.9849	-1.23	0.4765	-1.11	0.9658	-1.61	0.0583	JUC0100012356.mm.1	3.1	0.1187		PSR0100021779.mm.1	1.62	0.379		PSR0100021779.mm.1	1.36	0.6995		Slc19a3	solute carrier family 19, member 3
TC0600001245.mm.1	-1.49	0.023	-1.06	0.9286	-1.4	0.0443	1.08	0.6447	-1.05	0.993	-1.23	0.2549	PSR0600009628.mm.1	1.5	0.1188		PSR0600009623.mm.1	-1.49	0.258		PSR0600009601.mm.1	1.59	0.6482		Brpf1	bromodomain and PHD finger containing, 1; bromodomain and PHD finger containing, 1 (Brpf1), mRNA.
TC1400001655.mm.1	1	0.8732	-1.01	0.9937	1.01	0.8774	-1.03	0.9297	1.12	0.9152	1.06	0.823	PSR1400012428.mm.1	-2.03	0.1194		PSR1400012441.mm.1	1.39	0.3826		PSR1400012428.mm.1	1.68	0.6585		Il17rb	interleukin 17 receptor B
TC0500003373.mm.1	-1.72	0.0206	1.05	0.7783	-1.8	0.0811	1.12	0.9049	1.03	0.9826	1.19	0.6822	PSR0500030418.mm.1	-3.18	0.1194		JUC0500016549.mm.1	2.49	0.2691		PSR0500030423.mm.1	-1.92	0.663		Clip2	CAP-GLY domain containing linker protein 2
TC1700000942.mm.1	1.03	0.5563	1.03	0.7551	-1.01	0.9738	-1.01	0.7412	1.02	0.9892	1.03	0.8424	JUC1700004837.mm.1	1.64	0.1195		JUC1700004837.mm.1	-1.68	0.219		JUC1700004837.mm.1	-1.77	0.6932		Unc5cl	unc-5 homolog C (C. elegans)-like
TC0900001874.mm.1	-1.07	0.9855	-1.06	0.9799	-1.01	0.9814	-1.08	0.7816	-1.02	0.974	1.19	0.4224	JUC0900008889.mm.1	-3.86	0.1201		PSR0900015763.mm.1	-1.35	0.5714		JUC0900008888.mm.1	1.53	0.8735		Tmed1	transmembrane emp24 domain containing 1
TC0400000507.mm.1	1.03	0.8725	1.1	0.7378	-1.06	0.6396	-1.24	0.2304	1.18	0.7141	1.4	0.0256	PSR0400003707.mm.1	-1.88	0.1202		JUC0400001843.mm.1	-2.47	0.0396	http://genome.ucsc.edu/cgi-bin/hgTracks?org=uOttawa&db=mm10&position=chr4:46500979-46502435	PSR0400003709.mm.1	1.99	0.681		Nans	N-acetylneuraminic acid synthase (sialic acid synthase)
TC0300002731.mm.1	2.54	0.0002	-1.01	0.9737	2.56	0.0002	-1.26	0.3448	1.1	0.833	1.07	0.7196	PSR0300021415.mm.1	-2.25	0.1203		JUC0300011147.mm.1	-1.54	0.349		JUC0300011151.mm.1	2.38	0.6883		Gnai3	guanine nucleotide binding protein (G protein), alpha inhibiting 3
TC1000002257.mm.1	-1	0.979	1.01	0.9494	-1.01	0.8981	1.42	0.0322	-1.05	0.9296	1.16	0.2984	PSR1000016066.mm.1	2.86	0.1203		PSR1000016063.mm.1	64.92	0.0089	http://genome.ucsc.edu/cgi-bin/hgTracks?org=uOttawa&db=mm10&position=chr10:62401724-62401957	JUC1000008796.mm.1	-2.03	0.7826		Hkdc1	hexokinase domain containing 1
TC0700002167.mm.1	-1.1	0.291	-1.07	0.8599	-1.03	0.5672	1.2	0.7068	1.11	0.944	1.92	0.0057	PSR0700019789.mm.1	-1.67	0.1206		JUC0700010522.mm.1	-1.52	0.5711		PSR0700019789.mm.1	-1.5	0.6711		Hspbp1	HSPA (heat shock 70kDa) binding protein, cytoplasmic cochaperone 1
TC0X00000512.mm.1	1.24	0.1949	1.16	0.8028	1.07	0.5239	-1.33	0.4504	-1.02	0.9977	1.11	0.7658	JUC0X00001713.mm.1	3.39	0.1208		JUC0X00001713.mm.1	2.34	0.3898		JUC0X00001713.mm.1	2.07	0.7803		3830403N18Rik	RIKEN cDNA 3830403N18 gene
TC1000002920.mm.1	1.87	0.0047	1.5	0.6629	1.25	0.1981	-1.28	0.1165	1.05	0.9321	1.09	0.9932	JUC1000012135.mm.1	1.24	0.1209		PSR1000022079.mm.1	-1.57	0.2224		PSR1000022079.mm.1	-1.45	0.6636		Cct2	chaperonin containing Tcp1, subunit 2 (beta)
TC0800003176.mm.1	1.02	0.7865	1.07	0.7782	-1.04	0.8371	-1.04	0.7622	1.12	0.8526	1.18	0.5065	PSR0800024420.mm.1	3.61	0.1209		JUC0800013334.mm.1	-2.05	0.2946		PSR0800024420.mm.1	2.78	0.6899		2810004N23Rik	RIKEN cDNA 2810004N23 gene
TC1100001914.mm.1	-1.43	0.0436	-1.01	0.9055	-1.41	0.092	1.05	0.7949	1.04	0.9574	1.27	0.1579	PSR1100018159.mm.1	-2.97	0.1209		PSR1100018161.mm.1	1.29	0.2481		PSR1100018165.mm.1	1.27	0.7356		Sap30bp	SAP30 binding protein
TC0200002314.mm.1	1.08	0.904	-1.06	0.7176	1.14	0.5237	1.33	0.1364	1.04	0.9915	-1.04	0.8926	PSR0200018195.mm.1	2.97	0.121		PSR0200018194.mm.1	-1.48	0.2412		PSR0200018194.mm.1	-1.39	0.6175		Kif3b	kinesin family member 3B
TC1100002027.mm.1	-1.11	0.288	1.1	0.7125	-1.23	0.0648	1.04	0.8714	-1.04	0.9215	1.04	0.8866	PSR1100019470.mm.1	-1.48	0.121		PSR1100019488.mm.1	-1.25	0.4626		PSR1100019470.mm.1	-1.5	0.6234		Ccdc137	coiled-coil domain containing 137
TC1400002266.mm.1	-1.36	0.0506	-1	0.9628	-1.36	0.0543	1.41	0.4828	1.24	0.9533	1.35	0.4968	JUC1400009571.mm.1	2.65	0.121		PSR1400017487.mm.1	1.43	0.2756		JUC1400009589.mm.1	1.94	0.6583		Ephx2	epoxide hydrolase 2, cytoplasmic; epoxide hydrolase 2, cytoplasmic (Ephx2), mRNA.
TC1100003665.mm.1	-1.16	0.141	1.02	0.9056	-1.18	0.1069	-1.08	0.7032	-1.32	0.6183	-1.16	0.3204	JUC1100017670.mm.1	-2.27	0.121		JUC1100017669.mm.1	-1.54	0.4049		JUC1100017669.mm.1	-2.59	0.6617		Stac2	SH3 and cysteine rich domain 2
TC1100000164.mm.1	1.25	0.4126	1.03	0.8709	1.21	0.6995	-1.02	0.9319	-1.02	0.9745	1.03	0.9008	PSR1100001477.mm.1	1.63	0.121		PSR1100001483.mm.1	-1.82	0.2546		PSR1100001483.mm.1	-1.69	0.7493		Fbxo48	F-box protein 48
TC0X00001665.mm.1	1	0.7482	1.02	0.7703	-1.01	0.3354	1.04	0.8049	1.08	0.8451	1.28	0.0335	PSR0X00010658.mm.1	2.94	0.1212		JUC0X00005410.mm.1	2.15	0.4228		PSR0X00010651.mm.1	2	0.7288		Pir	pirin
TC0100003611.mm.1	1.05	0.5097	1.08	0.6918	-1.04	0.8064	-1.03	0.9945	1.92	0.4318	-1.06	0.8958	PSR0100029681.mm.1	-1.69	0.1217		JUC0100016876.mm.1	-2.1	0.2433		PSR0100029680.mm.1	2.63	0.5267		Opn3	opsin 3; Synthetic construct Mus musculus clone IMAGE:100062735, MGC:190946 opsin 3 (Opn3) mRNA, encodes complete protein.
TC1100003022.mm.1	-1.04	0.7055	1.08	0.732	-1.13	0.2315	-1.06	0.9631	-1.18	0.9257	1.02	0.5197	PSR1100027399.mm.1	4.14	0.1217		JUC1100014325.mm.1	2.15	0.1363		JUC1100014342.mm.1	1.55	0.5915		Arhgef15	Rho guanine nucleotide exchange factor (GEF) 15
TC0300001449.mm.1	1.62	0.1742	1.91	0.6629	-1.18	0.6784	-1.13	0.8269	1.02	0.9915	1.22	0.6728	PSR0300011723.mm.1	1.24	0.1218		PSR0300011722.mm.1	-1.32	0.4306		PSR0300011723.mm.1	1.05	0.9045		Gtf2b	general transcription factor IIB
TC1600001961.mm.1	-1.16	0.3739	1.1	0.7332	-1.27	0.1029	-1.43	0.1634	-1.11	0.9938	1.08	0.6873	JUC1600007838.mm.1	2.23	0.122		PSR1600015172.mm.1	-1.2	0.2948		JUC1600007833.mm.1	-1.24	0.8494		Mrpl39	mitochondrial ribosomal protein L39
TC1300001204.mm.1	2.25	0.0358	1.55	0.6878	1.45	0.3217	-4.68	0.0076	2.47	0.4546	-1.84	0.2532	PSR1300007679.mm.1	-2	0.1221		PSR1300007675.mm.1	4.08	0.0353	http://genome.ucsc.edu/cgi-bin/hgTracks?org=uOttawa&db=mm10&position=chr13:108214404-108214500	PSR1300007675.mm.1	-2.97	0.4035		Elovl7	ELOVL family member 7, elongation of long chain fatty acids (yeast)
TC0X00003389.mm.1	-1	0.7613	-1.01	0.9118	1	0.9419	1.05	0.842	-1.04	0.9779	1.05	0.93	PSR0X00002329.mm.1	1.47	0.1221		JUC0X00001169.mm.1	-2.01	0.5433		JUC0X00001169.mm.1	-1.33	0.9232		Rhox4d	reproductive homeobox 4D; Synthetic construct Mus musculus clone IMAGE:100062035, MGC:190332 reproductive homeobox 4D (Rhox4d) mRNA, encodes complete protein.
TC0200005467.mm.1	-2.76	0.0022	-1.11	0.8591	-2.49	0.0049	1.07	0.8965	1.23	0.9144	1.15	0.596	PSR0200046651.mm.1	2.4	0.1222		PSR0200004166.mm.1	1.89	0.3605		JUC0200002093.mm.1	-2.75	0.5255		Phyhd1	phytanoyl-CoA dioxygenase domain containing 1; phytanoyl-CoA dioxygenase domain containing 1 (Phyhd1), transcript variant 2, mRNA.
TC1700002145.mm.1	-1.33	0.4776	1.11	0.705	-1.47	0.1009	-1.26	0.4095	-1.11	0.9045	-1	0.968	PSR1700020052.mm.1	-1.85	0.1223		JUC1700010632.mm.1	-1.39	0.418		PSR1700020049.mm.1	-1.83	0.4779		Cdc5l	cell division cycle 5-like (S. pombe)
TC1900001461.mm.1	-1.05	0.8583	-1.02	0.9878	-1.02	0.9014	-1.03	0.9695	1.42	0.8442	1.08	0.7056	PSR1900012751.mm.1	2.08	0.1225		JUC1900006973.mm.1	-2.91	0.2018		PSR1900012712.mm.1	-1.7	0.5853		Myof	myoferlin
TC0200005512.mm.1	1.78	0.0108	1.1	0.8358	1.62	0.0293	-1.22	0.1773	1.04	0.9661	1.18	0.3401	PSR0200042530.mm.1	-3.57	0.1228		PSR0200042534.mm.1	-1.64	0.2884		PSR0200042536.mm.1	-1.36	0.6997		Nfs1	nitrogen fixation gene 1 (S. cerevisiae)
TC0300001703.mm.1	1.06	0.7266	1.43	0.6629	-1.35	0.1512	-1.54	0.0801	1.12	0.9343	1.1	0.7738	PSR0300013410.mm.1	1.65	0.1229		PSR0300013408.mm.1	-1.68	0.0123	http://genome.ucsc.edu/cgi-bin/hgTracks?org=uOttawa&db=mm10&position=chr3:20122147-20122555	JUC0300007084.mm.1	-1.47	0.6874		Gyg	glycogenin
TC0600003045.mm.1	-2.01	0.0111	1.09	0.7414	-2.2	0.0045	1.1	0.78	-1.06	0.9527	1.3	0.359	PSR0600023537.mm.1	1.43	0.1229		PSR0600023533.mm.1	1.23	0.3511		PSR0600023534.mm.1	-1.21	0.722		Atp6v1e1	ATPase, H+ transporting, lysosomal V1 subunit E1
TC0700000461.mm.1	-1	0.9836	1.07	0.7368	-1.07	0.4627	1	0.9983	1.11	0.8752	1.1	0.5046	PSR0700003667.mm.1	1.29	0.1229		JUC0700001839.mm.1	2.48	0.3222		JUC0700001841.mm.1	-1.75	0.7226		Prx	periaxin
TC1500000871.mm.1	-1.16	0.0966	-1.01	0.9499	-1.15	0.0921	-1.1	0.7164	-1.1	0.9104	1.19	0.405	PSR1500006866.mm.1	-2.77	0.1232		PSR1500006881.mm.1	2.3	0.1274		PSR1500006890.mm.1	-1.76	0.5876		Ncaph2	non-SMC condensin II complex, subunit H2; non-SMC condensin II complex, subunit H2 (Ncaph2), transcript variant 2, mRNA.
TC1200001990.mm.1	-2.14	0.0366	-1.45	0.6953	-1.47	0.2948	3.2	0.0178	1.31	0.9703	1.16	0.9346	PSR1200013696.mm.1	-1.88	0.1235		JUC1200007585.mm.1	-5.55	0.0913		JUC1200007594.mm.1	2.97	0.5138		Actn1	actinin, alpha 1
TC0900001846.mm.1	1	0.7444	1	0.7736	-1	0.862	-1.06	0.6984	-1.04	0.9589	1.01	0.8587	PSR0900015467.mm.1	1.34	0.1235		PSR0900015406.mm.1	-1.52	0.1886		PSR0900015437.mm.1	1.41	0.5972		Col5a3	collagen, type V, alpha 3
TC1100000216.mm.1	-1.02	0.5215	1.03	0.8724	-1.04	0.335	-1.08	0.7398	1.03	0.9616	-1.03	0.8546	JUC1100000923.mm.1	3.84	0.1237		JUC1100000926.mm.1	1.16	0.3979		JUC1100000926.mm.1	-2.12	0.3581		Wdpcp	WD repeat containing planar cell polarity effector
TC0400002510.mm.1	1.06	0.6294	1.07	0.6873	-1.01	0.6463	1.19	0.6244	1.05	0.9818	1.16	0.7799	PSR0400020257.mm.1	-1.82	0.1237		PSR0400020254.mm.1	-1.23	0.7376		PSR0400020255.mm.1	1.39	0.7729		Fam205c	family with sequence similarity 205, member C
TC1300000814.mm.1	3.8	0.0002	1.19	0.8024	3.19	0.0005	1.07	0.9707	-1.07	0.9779	1.03	0.8861	PSR1300005317.mm.1	-1.73	0.1239		PSR1300005319.mm.1	-1.55	0.4254		PSR1300005317.mm.1	-1.86	0.619		Gm10767	predicted gene 10767
TC1000001131.mm.1	-1.54	0.2076	1.02	0.7416	-1.57	0.0632	-1.04	0.9212	1.08	0.8608	1.04	0.584	JUC1000004578.mm.1	1.45	0.124		JUC1000004576.mm.1	7.64	0.1629		JUC1000004583.mm.1	-1.78	0.566		Lta4h	leukotriene A4 hydrolase
TC0400003628.mm.1	1.02	0.8766	1.03	0.9203	-1.01	0.9888	1.07	0.8825	1.22	0.7307	1.06	0.7658	JUC0400015459.mm.1	-2.46	0.1241		JUC0400015459.mm.1	-1.8	0.3068		PSR0400029680.mm.1	-1.56	0.6217		Gm853	predicted gene 853
TC1000002583.mm.1	-1.12	0.2894	1.08	0.8511	-1.21	0.163	-1.33	0.193	-1.25	0.8466	-1.23	0.5549	PSR1000019477.mm.1	-2.59	0.1242		PSR1000019446.mm.1	-2.91	0.0547		JUC1000010628.mm.1	1.31	0.7739		Aldh1l2	aldehyde dehydrogenase 1 family, member L2
TC0X00003313.mm.1	2.62	0.0005	1.03	0.8421	2.54	0.001	-1.08	0.981	1.13	0.8981	1.23	0.3386	PSR0X00020654.mm.1	1.83	0.1243		JUC0X00010428.mm.1	-1.49	0.5363		PSR0X00020656.mm.1	-1.21	0.7438		Syap1	synapse associated protein 1
TC0700001015.mm.1	1	0.8958	1	0.9608	-1	0.978	1.01	0.8887	-1.07	0.9447	-1.06	0.9932	JUC0700004805.mm.1	-2.52	0.1245		PSR0700009352.mm.1	1.13	0.4505		PSR0700009341.mm.1	-1.24	0.728		Fam169b	family with sequence similarity 169, member B
TC1900000407.mm.1	1.04	0.5965	-1.05	0.8874	1.09	0.4138	1.01	0.8075	-1.04	0.9569	1.1	0.606	PSR1900003756.mm.1	-1.26	0.1247		JUC1900001938.mm.1	-2.84	0.2813		JUC1900001938.mm.1	-3.01	0.6352		Dmrt2	doublesex and mab-3 related transcription factor 2
TC1700001856.mm.1	-1.01	0.5821	1.04	0.9175	-1.05	0.7864	1.04	0.998	1.04	0.9938	1.32	0.1147	PSR1700017162.mm.1	1.72	0.1248		JUC1700009275.mm.1	-1.87	0.3202		PSR1700017168.mm.1	-1.75	0.6077		Cyp4f14	cytochrome P450, family 4, subfamily f, polypeptide 14
TC0700004428.mm.1	-1.05	0.2982	1.03	0.8508	-1.08	0.1673	1.18	0.1783	1.07	0.934	1.06	0.643	PSR0700037198.mm.1	-2.85	0.1248		PSR0700037214.mm.1	-2.31	0.2343		PSR0700037206.mm.1	-1.47	0.6565		Uros	uroporphyrinogen III synthase
TC0300002151.mm.1	1.01	0.9865	1.04	0.8208	-1.03	0.7235	-1.03	0.896	-1.02	0.9757	1.02	0.8668	JUC0300008459.mm.1	3.03	0.125		PSR0300016164.mm.1	-1.82	0.1927		JUC0300008454.mm.1	2.35	0.4343		Sis	sucrase isomaltase (alpha-glucosidase)
TC0X00003018.mm.1	-1.04	0.6233	1.04	0.749	-1.08	0.9083	-1.11	0.917	-1.56	0.5842	1.12	0.7092	PSR0X00018914.mm.1	1.46	0.1251		JUC0X00009580.mm.1	1.49	0.6117		PSR0X00018917.mm.1	1.53	0.8338		Bex2	brain expressed X-linked 2
TC1700002152.mm.1	1.03	0.968	1.15	0.6894	-1.12	0.3473	-1.59	0.1547	1.28	0.5333	-1.1	0.8256	JUC1700010697.mm.1	-2.35	0.1252		PSR1700020160.mm.1	2.06	0.1297		JUC1700010689.mm.1	-2.14	0.5455		Slc29a1	solute carrier family 29 (nucleoside transporters), member 1
TC0700002937.mm.1	1.12	0.5436	1.08	0.7559	1.04	0.9832	-1.14	0.8081	1.08	0.895	1.03	0.8889	JUC0700013904.mm.1	-1.74	0.1255		JUC0700013904.mm.1	-2.13	0.1497		PSR0700026048.mm.1	1.75	0.7218		Gm2381	zinc finger protein 936 pseudogene; predicted gene 2381
TC0700004316.mm.1	-1.23	0.1026	-1.1	0.7972	-1.12	0.3382	-1.21	0.2809	1.02	0.9937	-1.03	0.9629	JUC0700019134.mm.1	2.16	0.1258		PSR0700036243.mm.1	1.72	0.0595		JUC0700019135.mm.1	-1.35	0.6987		Tbc1d10b	TBC1 domain family, member 10b
TC0700003079.mm.1	1.03	0.3436	1.05	0.7229	-1.02	0.9585	-1.1	0.8156	-1.02	0.9075	1	0.9969	JUC0700014997.mm.1	3.01	0.1258		JUC0700014997.mm.1	1.99	0.459		JUC0700014997.mm.1	1.66	0.8583		Dbx1	developing brain homeobox 1
TC1100003146.mm.1	-1.45	0.0418	-1.08	0.7759	-1.34	0.1694	-1.41	0.0779	-1.13	0.8323	-1.25	0.3517	PSR1100029173.mm.1	-1.52	0.126		PSR1100029173.mm.1	-1.55	0.1693		PSR1100029197.mm.1	1.2	0.7993		Spns2	spinster homolog 2
TC0100002388.mm.1	1.01	0.9207	-1	0.8638	1.01	0.8727	-1.03	0.9841	1	0.9483	1.08	0.2196	PSR0100019459.mm.1	2.18	0.1261		PSR0100019462.mm.1	-2.22	0.348		PSR0100019467.mm.1	-2.44	0.7103		Als2cr12	amyotrophic lateral sclerosis 2 (juvenile) chromosome region, candidate 12 (human)
TC1200000605.mm.1	-1.01	0.6246	1.02	0.7304	-1.03	0.8496	1.04	0.9135	-1.04	0.9744	1.01	0.981	PSR1200004141.mm.1	-2.15	0.1264		PSR1200004142.mm.1	1.8	0.2718		PSR1200004142.mm.1	1.43	0.7417		Tomm20l	translocase of outer mitochondrial membrane 20 homolog (yeast)-like
TC1500000170.mm.1	1.05	0.5305	1.11	0.6878	-1.05	0.7609	-1.08	0.5798	-1	0.8986	1.5	0.0512	PSR1500001320.mm.1	1.55	0.1267		JUC1500000774.mm.1	-2.87	0.2142		JUC1500000774.mm.1	-2.77	0.6071		Zfp622	zinc finger protein 622
TC1100001890.mm.1	1.05	0.2725	1.06	0.6798	-1.01	0.9436	1.03	0.9792	-1.06	0.8602	1.07	0.8581	PSR1100017739.mm.1	1.46	0.1267		PSR1100017735.mm.1	1.57	0.469		PSR1100017740.mm.1	-1.48	0.6247		Otop3	otopetrin 3; Synthetic construct Mus musculus clone IMAGE:100066253, MGC:195390 otopetrin 3 (Otop3) mRNA, encodes complete protein.
TC1100003833.mm.1	1.04	0.4788	-1.03	0.9934	1.07	0.4991	-1.02	0.8246	-1.07	0.8116	-1.03	0.7262	PSR1100035682.mm.1	-1.62	0.1268		JUC1100018647.mm.1	-4.43	0.1974		PSR1100035676.mm.1	1.54	0.6806		Slc4a1	solute carrier family 4 (anion exchanger), member 1
TC0800000123.mm.1	-1.31	0.3325	1.04	0.8017	-1.37	0.1467	-2.12	0.0207	1.17	0.8411	-1.04	0.6754	JUC0800000640.mm.1	-1.42	0.1269		JUC0800000639.mm.1	-1.54	0.1069		JUC0800000643.mm.1	1.54	0.6636		Lamp1	lysosomal-associated membrane protein 1
TC0900001766.mm.1	1.26	0.1208	1.12	0.721	1.13	0.5935	1.05	0.8649	1.01	0.9521	1.14	0.3194	PSR0900014754.mm.1	-3.45	0.127		PSR0900014754.mm.1	-2.5	0.3731		PSR0900014754.mm.1	-4.91	0.4816		Cep57	centrosomal protein 57
TC0500002178.mm.1	-1.11	0.5804	1.07	0.7551	-1.18	0.2127	-1.08	0.8445	-1.06	0.9603	-1.05	0.9971	JUC0500010871.mm.1	1.49	0.1271		PSR0500019935.mm.1	-1.56	0.1369		PSR0500019935.mm.1	-1.27	0.7028		Ppm1g	protein phosphatase 1G (formerly 2C), magnesium-dependent, gamma isoform
TC0200003122.mm.1	-1.15	0.0385	1.06	0.8908	-1.22	0.0308	-1.04	0.9242	-1.09	0.9818	-1.03	0.8288	PSR0200025638.mm.1	-1.56	0.1272		JUC0200012983.mm.1	2.46	0.2755		PSR0200025639.mm.1	-1.88	0.7332		Arrdc1	arrestin domain containing 1
TC1900000077.mm.1	-1.25	0.0297	1.16	0.7689	-1.44	0.0138	-1.18	0.7015	-1.08	0.9341	1.39	0.0737	PSR1900000926.mm.1	1.41	0.1272		PSR1900000921.mm.1	1.26	0.1638		PSR1900000921.mm.1	1.13	0.8537		Rnaseh2c	ribonuclease H2, subunit C
TC0300001846.mm.1	1.35	0.0647	-1.15	0.8376	1.55	0.0389	1.76	0.0704	-1.08	0.9779	1.27	0.1791	PSR0300014307.mm.1	-1.72	0.1278		PSR0300014307.mm.1	-2.07	0.1271		PSR0300014305.mm.1	-1.56	0.6614		Qrfpr	pyroglutamylated RFamide peptide receptor
TC0900002477.mm.1	2.71	0.0102	1.12	0.7123	2.41	0.0646	-1.27	0.6848	-1.1	0.9187	-1.23	0.2335	PSR0900020728.mm.1	-1.76	0.1278		PSR0900020730.mm.1	1.47	0.554		PSR0900020729.mm.1	-1.35	0.875		2300009A05Rik	RIKEN cDNA 2300009A05 gene
TC0200000312.mm.1	1.25	0.5815	1.21	0.8396	1.04	0.9106	-1.01	0.9531	-1.1	0.9444	1.93	0.0061	PSR0200001465.mm.1	-1.74	0.1281		PSR0200001470.mm.1	-1.3	0.4246		JUC0200000650.mm.1	-1.73	0.8459		Msrb2	methionine sulfoxide reductase B2
TC1900001355.mm.1	-1.19	0.164	-1.11	0.8631	-1.08	0.3625	1.68	0.6208	1.16	0.9861	2.16	0.4532	PSR1900012036.mm.1	-1.94	0.1282		PSR1900012040.mm.1	-1.73	0.3841		PSR1900012037.mm.1	-1.58	0.5403		Gldc	glycine decarboxylase; glycine decarboxylase (Gldc), nuclear gene encoding mitochondrial protein, mRNA.
TC0700003720.mm.1	-1.1	0.568	-1.01	0.899	-1.08	0.4079	-1.19	0.4331	-1.01	0.9125	-1.27	0.144	PSR0700031386.mm.1	-2.01	0.1285		JUC0700016587.mm.1	-2.97	0.2191		PSR0700031380.mm.1	1.51	0.6538		Eed	embryonic ectoderm development
TC0700000535.mm.1	1.2	0.1221	1.01	0.831	1.18	0.3282	-1.37	0.0435	-1.07	0.9207	-1.07	0.8346	PSR0700004597.mm.1	-1.85	0.1285		PSR0700004604.mm.1	-2.16	0.1972		JUC0700002317.mm.1	2.89	0.7443		Zfp790	zinc finger protein 790
TC1100000995.mm.1	-1.54	0.0448	-1.12	0.8863	-1.37	0.1031	-1.11	0.5247	-1.09	0.7631	1.03	0.8221	PSR1100008913.mm.1	2.12	0.1286		PSR1100008894.mm.1	-2.03	0.1829		JUC1100004634.mm.1	4.3	0.4991		Mybbp1a	MYB binding protein (P160) 1a
TC1500002206.mm.1	-1.35	0.0545	-1.03	0.7536	-1.31	0.2456	1.56	0.3206	1.13	0.9762	1.79	0.1129	JUC1500010273.mm.1	-2.25	0.1286		PSR1500018031.mm.1	1.96	0.1278		JUC1500010274.mm.1	-1.83	0.6282		Mcrs1	microspherule protein 1
TC0800000981.mm.1	-1	0.9745	-1.01	0.9334	1	0.9236	-1.02	0.9642	-1.18	0.9366	1.1	0.3986	PSR0800007531.mm.1	1.77	0.1287		JUC0800003988.mm.1	-2.24	0.2256		JUC0800003988.mm.1	-1.48	0.7987		Dhps	deoxyhypusine synthase
TC0700000073.mm.1	-1	0.8566	1.01	0.8888	-1.02	0.9648	1.14	0.5211	-1.03	0.9245	-1.09	0.2486	PSR0700000801.mm.1	1.68	0.1289		JUC0700000385.mm.1	-2.36	0.4164		PSR0700000801.mm.1	1.5	0.6534		Zscan5b	zinc finger and SCAN domain containing 5B
TC1100003161.mm.1	1.1	0.8834	1.6	0.7879	-1.46	0.4824	-12.9	0.0197	3.07	0.626	1.33	0.8957	JUC1100015347.mm.1	1.92	0.1289		PSR1100029300.mm.1	-1.76	0.0637		JUC1100015350.mm.1	-3.01	0.8056		Aspa	aspartoacylase
TC1600001466.mm.1	-1.53	0.0608	-1.08	0.8508	-1.41	0.1621	-1.1	0.3982	1.15	0.9484	1.13	0.7188	PSR1600012083.mm.1	2.82	0.1293		PSR1600012108.mm.1	1.72	0.1206		PSR1600012083.mm.1	3.61	0.5551		Lsg1	large subunit GTPase 1 homolog (S. cerevisiae)
TC0500001217.mm.1	-1	0.881	1.01	0.8702	-1.01	0.6571	-1.07	0.9269	-1.1	0.9763	1.09	0.5602	JUC0500005615.mm.1	2.49	0.1294		JUC0500005619.mm.1	-8.48	0.4059		PSR0500010309.mm.1	-1.21	0.7351		Dao	D-amino acid oxidase
TC1300001922.mm.1	-1.11	0.1848	-1.06	0.9878	-1.05	0.2021	-1.36	0.1375	1.36	0.4353	1.06	0.82	PSR1300011937.mm.1	-2.13	0.1296		JUC1300006117.mm.1	-3.07	0.039	http://genome.ucsc.edu/cgi-bin/hgTracks?org=uOttawa&db=mm10&position=chr13:46761424-46763348	JUC1300006138.mm.1	-1.99	0.5463		Kif13a	kinesin family member 13A
TC1400002395.mm.1	1.72	0.0308	1.3	0.7376	1.32	0.1649	-1.01	0.9419	-1.08	0.9343	1.07	0.7383	PSR1400018655.mm.1	1.96	0.1297		JUC1400010301.mm.1	-2.57	0.2479		JUC1400010301.mm.1	-2.58	0.6166		Nudt15	nudix (nucleoside diphosphate linked moiety X)-type motif 15
TC1700000896.mm.1	1.07	0.8114	1.11	0.7574	-1.04	0.7723	-1.02	0.9417	1.01	0.9984	1.12	0.5113	PSR1700008537.mm.1	-1.8	0.1298		JUC1700004578.mm.1	1.84	0.439		PSR1700008537.mm.1	-1.35	0.8731		Dnph1	2-deoxynucleoside 5-phosphate N-hydrolase 1; 2'-deoxynucleoside 5'-phosphate N-hydrolase 1
TC1100003406.mm.1	1.03	0.9295	-1.18	0.7872	1.21	0.7063	2.16	0.0042	1.07	0.9589	1.24	0.3539	JUC1100016284.mm.1	-2.2	0.1299		PSR1100031166.mm.1	4.07	0.0442	http://genome.ucsc.edu/cgi-bin/hgTracks?org=uOttawa&db=mm10&position=chr11:84050832-84050920	PSR1100031171.mm.1	-1.93	0.6701		Dusp14	dual specificity phosphatase 14
TC1900001105.mm.1	-1	0.9886	1.11	0.7123	-1.11	0.4011	-1.2	0.7545	-1.17	0.9861	1.05	0.5585	PSR1900010351.mm.1	1.9	0.1299		PSR1900010357.mm.1	-2.23	0.3225		PSR1900010357.mm.1	-1.49	0.8488		Tmem216	transmembrane protein 216; transmembrane protein 216 (Tmem216), mRNA.
TC0300003239.mm.1	-1.05	0.5629	1.03	0.9513	-1.09	0.4893	1.08	0.6327	1.04	0.937	1.09	0.6172	PSR0300019097.mm.1	1.48	0.13		PSR0300019097.mm.1	1.45	0.4323		PSR0300019097.mm.1	1.81	0.5502		Gm128	predicted gene 128
TC0800000587.mm.1	-1.06	0.7171	1	0.8631	-1.06	0.4791	1.14	0.6	1.13	0.898	1.09	0.6905	PSR0800004069.mm.1	-1.53	0.13		PSR0800004069.mm.1	-1.22	0.556		PSR0800004066.mm.1	1.16	0.8752		Vegfc	vascular endothelial growth factor C
TC0800001573.mm.1	1.15	0.2461	-1.12	0.8607	1.29	0.146	1.35	0.5334	-1.07	0.9651	-1.02	0.7529	PSR0800012923.mm.1	1.93	0.1302		PSR0800012912.mm.1	-1.65	0.3557		JUC0800007044.mm.1	-1.3	0.8338		Slc35f3	solute carrier family 35, member F3
TC0500003256.mm.1	-1.02	0.9381	1.01	0.8527	-1.03	0.8385	1.04	0.8165	-1.12	0.9676	1.02	0.7002	PSR0500029445.mm.1	-2.05	0.1303		PSR0500029441.mm.1	1.44	0.5607		JUC0500016032.mm.1	-2.52	0.6279		Rilpl2	Rab interacting lysosomal protein-like 2
TC0200005271.mm.1	1.01	0.7505	-1	0.9829	1.01	0.7376	-1.04	0.7888	-1.02	0.956	1.01	0.8691	PSR0200044995.mm.1	1.82	0.1303		PSR0200045002.mm.1	-1.34	0.3868		JUC0200023191.mm.1	-3.89	0.7048		Aurka	aurora kinase A
TC0500003261.mm.1	-1.35	0.2414	-1	0.883	-1.35	0.1575	-1.16	0.5547	1.05	0.956	-1.03	0.9283	JUC0500016047.mm.1	2.74	0.1303		JUC0500016045.mm.1	-1.63	0.1701		PSR0500029461.mm.1	-1.36	0.8101		Eif2b1	eukaryotic translation initiation factor 2B, subunit 1 (alpha)
TC0700002646.mm.1	-1.01	0.9331	1.12	0.6953	-1.13	0.2825	-1.25	0.9153	-1.01	0.9779	-1.04	0.9659	PSR0700022939.mm.1	-1.62	0.1304		PSR0700022935.mm.1	-2.23	0.3892		PSR0700022934.mm.1	1.95	0.8143		Cyp2s1	cytochrome P450, family 2, subfamily s, polypeptide 1
TC1500001773.mm.1	-1.44	0.0546	1.08	0.7632	-1.55	0.0229	-1.05	0.8187	1.06	0.9099	1.01	0.7967	JUC1500007746.mm.1	2.42	0.1305		JUC1500007741.mm.1	-1.71	0.1457		PSR1500013577.mm.1	1.12	0.7461		Sharpin	SHANK-associated RH domain interacting protein
TC0100000131.mm.1	-1.01	0.7071	1	0.9718	-1.01	0.6688	-1.21	0.796	1.6	0.6491	-1.08	0.8964	JUC0100000490.mm.1	-3.37	0.1307		PSR0100000920.mm.1	-1.73	0.3512		PSR0100000911.mm.1	-1.87	0.55		Efhc1	EF-hand domain (C-terminal) containing 1
TC0600000542.mm.1	1.06	0.6321	1.1	0.7009	-1.04	0.7249	-1.01	0.9017	-1.09	0.8722	1.01	0.7739	JUC0600002000.mm.1	-1.93	0.1313		JUC0600002000.mm.1	-1.37	0.4904		PSR0600004002.mm.1	1.16	0.7171		Zfp212	Zinc finger protein 212
TC1300002686.mm.1	-1.06	0.8571	1.08	0.6873	-1.15	0.2015	-1.33	0.0829	-1.06	0.9527	-1.19	0.5406	PSR1300018188.mm.1	-1.69	0.1313		PSR1300018189.mm.1	-1.25	0.2035		PSR1300018189.mm.1	-1.18	0.7696		Skiv2l2	superkiller viralicidic activity 2-like 2 (S. cerevisiae)
TC0500001025.mm.1	1.46	0.4762	1.91	0.668	-1.31	0.5977	-1.38	0.5051	1.41	0.9617	1.22	0.6873	PSR0500008651.mm.1	6.32	0.1314		JUC0500004746.mm.1	2.95	0.2247		PSR0500008651.mm.1	5.17	0.6075		Spp1	secreted phosphoprotein 1
TC0800002012.mm.1	1.01	0.532	-1.01	0.7984	1.03	0.9434	1.01	0.7108	1	0.9744	-1.07	0.8606	JUC0800008632.mm.1	-1.62	0.1314		PSR0800015790.mm.1	-1.95	0.3378		PSR0800015779.mm.1	1.54	0.6836		Rbpms	RNA binding protein gene with multiple splicing
TC0600001802.mm.1	1.18	0.4162	1.34	0.6629	-1.14	0.3675	-1.18	0.3218	1.15	0.9589	1.12	0.9814	PSR0600014245.mm.1	1.32	0.1315		JUC0600007439.mm.1	-1.75	0.0433	http://genome.ucsc.edu/cgi-bin/hgTracks?org=uOttawa&db=mm10&position=chr6:4678110-4689579	JUC0600007440.mm.1	3.18	0.5301		Sgce	sarcoglycan, epsilon
TC1100003636.mm.1	1.04	0.7733	1.01	0.732	1.03	0.7187	1.05	0.9392	-1.01	0.9792	1.03	0.8581	JUC1100017446.mm.1	3.08	0.1321		JUC1100017446.mm.1	4.19	0.0991		JUC1100017445.mm.1	1.91	0.792		Tbx21	T-box 21
TC0800000390.mm.1	-1.01	0.71	-1.01	0.8514	-1	0.9855	1.1	0.8421	-1.06	0.9341	1.03	0.9315	JUC0800001561.mm.1	2.02	0.1323		JUC0800001556.mm.1	-1.92	0.458		PSR0800002912.mm.1	-1.83	0.5996		Tex15	testis expressed gene 15
TC0700004628.mm.1	-1.3	0.0167	-1.02	0.9799	-1.28	0.0252	-1.05	0.6439	1.14	0.8337	1.02	0.9192	PSR0700015844.mm.1	-1.42	0.1323		PSR0700015844.mm.1	-1.73	0.1365		PSR0700015848.mm.1	1.24	0.6762		Prr14	proline rich 14
TC0300001786.mm.1	1.05	0.5169	-1.04	0.9635	1.09	0.4703	-1.27	0.2002	-1.06	0.9302	1.07	0.7683	PSR0300013804.mm.1	1.64	0.1323		JUC0300007276.mm.1	-3.6	0.4782		JUC0300007276.mm.1	-2.11	0.8513		Actrt3	actin related protein T3
TC1000002926.mm.1	1.49	0.4052	1.08	0.8959	1.39	0.6459	1.27	0.2853	-1.04	0.9966	1.48	0.0519	JUC1000012160.mm.1	1.76	0.1325		PSR1000022108.mm.1	1.3	0.232		PSR1000022109.mm.1	1.23	0.6213		Yeats4	YEATS domain containing 4
TC0200002307.mm.1	1	0.7132	1	0.9644	-1	0.8233	-1.02	0.7631	-1	1	-1.1	0.3785	JUC0200009088.mm.1	2.34	0.1326		JUC0200009084.mm.1	-3.15	0.3862		PSR0200018084.mm.1	-1.35	0.7546		Ccm2l	cerebral cavernous malformation 2-like
TC1700001639.mm.1	-1.02	0.8763	-1.02	0.9056	1	0.9724	-1.15	0.8855	-1.31	0.7474	-1.18	0.6507	JUC1700008016.mm.1	2.41	0.1326		PSR1700014695.mm.1	1.66	0.2902		PSR1700014698.mm.1	-1.25	0.7717		Rnf151	ring finger protein 151
TC0900002776.mm.1	1.01	0.4423	-1	0.9702	1.02	0.4145	-1.53	0.3184	-1.1	0.9691	1.42	0.3411	PSR0900022985.mm.1	-1.64	0.1327		JUC0900012862.mm.1	2.69	0.0979		JUC0900012852.mm.1	-1.76	0.7564		Ube2cbp	ubiquitin-conjugating enzyme E2C binding protein
TC1400001643.mm.1	-2.97	0.0071	-1.53	0.7238	-1.94	0.0368	4.59	0.1403	3.26	0.8803	1.17	0.922	PSR1400012395.mm.1	-2.58	0.1328		PSR1400012386.mm.1	1.7	0.0957		PSR1400012380.mm.1	1.63	0.5663		Cacna2d3	calcium channel, voltage-dependent, alpha2/delta subunit 3; Synthetic construct Mus musculus clone IMAGE:100015726, MGC:183410 calcium channel, voltage-dependent, alpha2/delta subunit 3 (Cacna2d3) mRNA, encodes complete protein.
TC1200001110.mm.1	1.06	0.9148	-1.27	0.7364	1.35	0.3887	-1.13	0.9126	-1.11	0.9608	-1.5	0.1179	PSR1200007919.mm.1	-1.37	0.1328		PSR1200007918.mm.1	-2.88	0.2844		JUC1200004440.mm.1	1.64	0.771		Evl	Ena-vasodilator stimulated phosphoprotein
TC0500002157.mm.1	-1.91	0.0257	-1.11	0.801	-1.72	0.0896	1.05	0.3405	-1.22	0.9491	-1.03	0.8857	JUC0500010685.mm.1	-4.3	0.1333		PSR0500019576.mm.1	1.72	0.1741		PSR0500019611.mm.1	-1.82	0.6284		Otof	otoferlin
TC0300000902.mm.1	1.01	0.6785	1.06	0.7077	-1.05	0.7081	-1.09	0.766	1.14	0.8933	1.09	0.7859	JUC0300003727.mm.1	3.24	0.1342		JUC0300003729.mm.1	-1.7	0.365		PSR0300007159.mm.1	-1.74	0.5405		Ctsk	cathepsin K
TC1900001254.mm.1	1.08	0.4298	1.02	0.8996	1.06	0.3022	-1.06	0.585	-1	0.961	1.03	0.7108	JUC1900006212.mm.1	1.88	0.1342		PSR1900011354.mm.1	-2.24	0.1003		PSR1900011373.mm.1	-1.48	0.6365		1110059E24Rik	RIKEN cDNA 1110059E24 gene
TC0800003096.mm.1	-1.05	0.2318	-1.03	0.8465	-1.02	0.5053	1.06	0.7668	-1.02	0.9794	-1.05	0.6065	JUC0800013142.mm.1	2.08	0.1342		PSR0800024046.mm.1	-1.62	0.2309		PSR0800024046.mm.1	-1.26	0.688		Vps9d1	VPS9 domain containing 1
TC0500001253.mm.1	1.01	0.9572	1.21	0.7742	-1.2	0.5368	-1.12	0.5591	-1.04	0.9418	1.59	0.1917	PSR0500010790.mm.1	-2.72	0.1344		PSR0500010795.mm.1	-1.22	0.7181		PSR0500010792.mm.1	1.2	0.8025		Coq5	coenzyme Q5 homolog, methyltransferase (yeast)
TC0800001392.mm.1	-1	0.8033	1.06	0.9606	-1.06	0.7415	-1.05	0.8464	-1.55	0.7678	-1.05	0.961	PSR0800011316.mm.1	-1.92	0.1345		PSR0800011316.mm.1	-1.31	0.6566		PSR0800011315.mm.1	1.75	0.794		Atmin	ATM interactor
TC0500002692.mm.1	-1.01	0.5619	1.01	0.9211	-1.02	0.7609	1.03	0.919	1.01	0.9779	1.06	0.6278	JUC0500012937.mm.1	2.85	0.1346		PSR0500023766.mm.1	1.47	0.3919		PSR0500023761.mm.1	-1.59	0.4793		Ugt2b36	UDP glucuronosyltransferase 2 family, polypeptide B36
TC1700001975.mm.1	-1.15	0.1004	1.01	0.8807	-1.17	0.0705	1.07	0.8488	1.04	0.9903	1.01	0.9005	JUC1700010038.mm.1	-2.21	0.1346		JUC1700010038.mm.1	-1.82	0.3352		JUC1700010038.mm.1	-2.03	0.5646		Gtf2h4	general transcription factor II H, polypeptide 4
TC1800000643.mm.1	1.92	0.0186	1.29	0.7966	1.49	0.0661	-1.11	0.6522	-1.14	0.8916	-1.05	0.9728	PSR1800004735.mm.1	-2.73	0.1347		PSR1800004746.mm.1	-2.49	0.0398	http://genome.ucsc.edu/cgi-bin/hgTracks?org=uOttawa&db=mm10&position=chr18:62661281-62661366	PSR1800004746.mm.1	-1.82	0.5502		Spink10	serine peptidase inhibitor, Kazal type 10
TC0500002608.mm.1	1	0.8278	1.03	0.7482	-1.03	0.7198	1.14	0.7024	1.01	0.9842	-1.11	0.8957	JUC0500012574.mm.1	1.71	0.1347		JUC0500012568.mm.1	2.15	0.2399		PSR0500023133.mm.1	-2.38	0.7097		Lnx1	ligand of numb-protein X 1
TC0300000721.mm.1	-1.29	0.3362	1.02	0.7621	-1.32	0.1181	-1.57	0.0836	1.03	0.98	1.17	0.5915	PSR0300005039.mm.1	2.1	0.1352		JUC0300002666.mm.1	2.05	0.2243		PSR0300005056.mm.1	-1.19	0.7215		Cct3	chaperonin containing Tcp1, subunit 3 (gamma); chaperonin containing Tcp1, subunit 3 (gamma) (Cct3), mRNA.
TC0800001870.mm.1	1.79	0.0523	1.72	0.6629	1.04	0.8983	-1.27	0.2799	-1.1	0.9782	1.36	0.6136	PSR0800014758.mm.1	1.53	0.1352		PSR0800014761.mm.1	1.43	0.4575		PSR0800014761.mm.1	1.43	0.7852		Smim19	small integral membrane protein 19
TC1200002541.mm.1	-1	0.8433	-1	0.8289	1	0.8866	1.03	0.6928	-1.08	0.8801	-1.03	0.9136	PSR1200017112.mm.1	-1.41	0.1353		PSR1200017112.mm.1	-1.64	0.1705		PSR1200017112.mm.1	-1.87	0.4437		Ighg3	Ighg3 Immunoglobulin heavy constant gamma 3
TC0400000484.mm.1	1.01	0.5198	1.05	0.9349	-1.05	0.4235	-1.04	0.9553	1.16	0.5572	-1	0.885	PSR0400003387.mm.1	1.92	0.1354		JUC0400001651.mm.1	1.76	0.3824		PSR0400003400.mm.1	1.42	0.5834		Polr1e	polymerase (RNA) I polypeptide E
TC0700001865.mm.1	-1.14	0.1518	1.03	0.8019	-1.17	0.0705	-1.08	0.7405	1.09	0.8629	1.32	0.086	JUC0700008443.mm.1	1.68	0.1358		JUC0700008448.mm.1	-2.59	0.1206		JUC0700008441.mm.1	-1.97	0.555		Stx4a	syntaxin 4A (placental)
TC0500001423.mm.1	1.12	0.2965	1.07	0.7029	1.05	0.9762	-1.19	0.4421	-1.09	0.93	-1.05	0.8302	PSR0500012675.mm.1	1.44	0.1363		PSR0500012675.mm.1	1.11	0.7796		PSR0500012674.mm.1	-1.04	1		B3gnt4	UDP-GlcNAc:betaGal beta-1,3-N-acetylglucosaminyltransferase 4
TC0X00003012.mm.1	1	0.9589	1	0.9452	-1	0.956	1.59	0.017	1.13	0.9663	1.06	0.9782	JUC0X00009532.mm.1	-1.64	0.1368		PSR0X00018858.mm.1	-1.61	0.0629		PSR0X00018849.mm.1	-1.41	0.8372		Nxf7	nuclear RNA export factor 7; Synthetic construct Mus musculus clone IMAGE:100014808, MGC:180282 nuclear RNA export factor 7 (Nxf7) mRNA, encodes complete protein.
TC0800002818.mm.1	-1.28	0.0534	-1.14	0.6683	-1.12	0.6008	1.28	0.477	1.04	0.8845	-1.14	0.5791	JUC0800011822.mm.1	-3.11	0.137		JUC0800011822.mm.1	-2.31	0.3982		PSR0800021639.mm.1	2.05	0.7262		Lrrc29	leucine rich repeat containing 29
TC0X00000059.mm.1	1	0.8816	1	0.8784	-1	0.9289	1.02	0.9217	-1.02	0.9744	1.03	0.8282	JUC0X00000107.mm.1	-2.05	0.1371		JUC0X00000125.mm.1	4.5	0.2638		JUC0X00000107.mm.1	-3.6	0.3201		Cacna1f	calcium channel, voltage-dependent, alpha 1F subunit; Synthetic construct Mus musculus clone IMAGE:100062089, MGC:190349 calcium channel, voltage-dependent, alpha 1F subunit (Cacna1f) mRNA, encodes complete protein.
TC0400001504.mm.1	-1.08	0.66	1.02	0.7853	-1.11	0.2972	-1.05	0.8073	-1.04	0.9828	1.11	0.8406	JUC0400006038.mm.1	2.39	0.1377		JUC0400006041.mm.1	-2.01	0.423		JUC0400006040.mm.1	-1.84	0.7789		A3galt2	alpha 1,3-galactosyltransferase 2 (isoglobotriaosylceramide synthase); Synthetic construct Mus musculus clone IMAGE:100015040, MGC:180344 alpha 1,3-galactosyltransferase 2 (isoglobotriaosylceramide synthase) (A3galt2) mRNA, encodes complete protein.
TC0400003366.mm.1	1	0.8539	1.05	0.7319	-1.05	0.6338	-1.03	0.6871	-1.06	0.7995	-1	0.7995	PSR0400026954.mm.1	1.84	0.1377		PSR0400026976.mm.1	2.08	0.0701		PSR0400026955.mm.1	1.58	0.804		Kif2c	kinesin family member 2C
TC0X00002156.mm.1	1.14	0.2428	1.29	0.6798	-1.13	0.9778	-1.33	0.8501	1.54	0.8518	-1.26	0.7287	PSR0X00013633.mm.1	1.84	0.1378		JUC0X00006946.mm.1	-1.38	0.4579		PSR0X00013635.mm.1	-1.59	0.7992		Apln	apelin
TC1600001642.mm.1	-2.88	0.0153	-1.43	0.6629	-2.02	0.2781	3.22	0.0684	-2.34	0.5523	-1.03	0.9927	JUC1600006970.mm.1	2.18	0.1383		PSR1600013424.mm.1	-2.7	0.1909		JUC1600006970.mm.1	2.2	0.5895		Sidt1	SID1 transmembrane family, member 1; SID1 transmembrane family, member 1 (Sidt1), transcript variant 1, mRNA.
TC1800000232.mm.1	-1.21	0.2204	1.3	0.8533	-1.58	0.1278	-1.02	0.6758	1.2	0.6788	1.05	0.8233	PSR1800001630.mm.1	1.52	0.1384		JUC1800000950.mm.1	-1.47	0.203		JUC1800000966.mm.1	-4.31	0.6264		Pik3c3	phosphoinositide-3-kinase, class 3
TC0200005469.mm.1	-1.05	0.2066	1.01	0.9236	-1.06	0.1636	1.02	0.9697	1.04	0.9625	1.14	0.2846	JUC0200002713.mm.1	1.64	0.1384		JUC0200002713.mm.1	1.22	0.6127		PSR0200005265.mm.1	1.59	0.663		Dpm2	dolichol-phosphate (beta-D) mannosyltransferase 2
TC0100001889.mm.1	5.93	7.83e-05	-1.6	0.6629	9.47	2.17e-05	1.39	0.7064	1.95	0.7945	-1.28	0.4402	PSR0100015690.mm.1	1.52	0.1384		PSR0100015684.mm.1	1.2	0.468		PSR0100015690.mm.1	-1.52	0.729		Xkr4	X Kell blood group precursor related family member 4
TC0900002727.mm.1	-2.02	0.0041	-1.09	0.8315	-1.86	0.0104	1	0.9996	1	1	1	0.9971	PSR0900022496.mm.1	-2.79	0.1387		PSR0900022511.mm.1	-1.22	0.3954		PSR0900022516.mm.1	-1.16	0.8321		Eef1a1	eukaryotic translation elongation factor 1 alpha 1
TC0900001561.mm.1	-1.06	0.8881	-1.2	0.7243	1.13	0.3364	-1.03	0.9264	-1.08	0.9229	-1.04	0.7781	JUC0900007241.mm.1	-2.37	0.1389		JUC0900007241.mm.1	-2.55	0.1947		PSR0900012925.mm.1	1	0.8258		Eomes	eomesodermin homolog (Xenopus laevis)
TC0900003251.mm.1	1.17	0.3997	1.08	0.9972	1.08	0.4428	1.09	0.8682	-1.03	0.9779	-1.01	0.9586	PSR0900027430.mm.1	1.47	0.1392		PSR0900027431.mm.1	-1.13	0.4286		JUC0900015436.mm.1	1.6	0.886		Xirp1	xin actin-binding repeat containing 1
TC1100003693.mm.1	-1.36	0.4058	-1.14	0.9831	-1.19	0.4794	-1.04	0.4894	-1.05	0.9464	-1.03	0.5407	JUC1100017814.mm.1	2.11	0.1395		JUC1100017814.mm.1	3.05	0.0677		PSR1100034063.mm.1	2.46	0.5954		Top2a	topoisomerase (DNA) II alpha
TC0300000853.mm.1	-1.21	0.2834	1.06	0.9397	-1.29	0.2356	1.07	0.9041	-1.18	0.699	1.37	0.091	PSR0300006546.mm.1	1.8	0.1397		PSR0300006545.mm.1	1.42	0.6398		PSR0300006545.mm.1	2.57	0.5843		S100a10	S100 calcium binding protein A10 (calpactin)
TC0400003942.mm.1	-1.01	0.8315	-1.01	0.7875	-1	0.8111	1.1	0.7703	1.02	0.9938	1.09	0.5251	JUC0400017002.mm.1	2.66	0.1397		PSR0400032650.mm.1	-1.39	0.5583		PSR0400032654.mm.1	1.37	0.8475		Pramef12	PRAME family member 12
TC1700000799.mm.1	-1.01	0.6066	-1	0.9491	-1.01	0.7547	-1.19	0.3287	-1.14	0.7816	-1.03	0.909	PSR1700007785.mm.1	-1.61	0.1397		PSR1700007794.mm.1	1.36	0.7835		PSR1700007793.mm.1	-1.1	0.9933		Olfr138	olfactory receptor 138
TC0400004047.mm.1	-1.2	0.0272	-1.02	0.9861	-1.18	0.0398	1.03	0.7224	1.17	0.7241	-1.03	0.6774	JUC0400017538.mm.1	1.99	0.1398		JUC0400017554.mm.1	-1.71	0.2443		PSR0400033626.mm.1	3.74	0.4148		Pik3cd	phosphatidylinositol 3-kinase catalytic delta polypeptide
TC0100003104.mm.1	-1.71	0.0288	-1.14	0.7359	-1.5	0.159	1.54	0.9387	1.08	0.9782	1.25	0.9248	PSR0100025008.mm.1	1.63	0.1398		JUC0100014194.mm.1	-1.04	0.5788		PSR0100025013.mm.1	1.46	0.6815		Adora1	adenosine A1 receptor
TC0400001630.mm.1	-1	0.811	-1	0.9193	-1	0.9693	-1.01	0.9766	-1.09	0.8837	1.05	0.951	PSR0400012931.mm.1	-1.61	0.1399		PSR0400012942.mm.1	1.35	0.1034		PSR0400012942.mm.1	1.24	0.6047		E130218I03Rik	RIKEN cDNA E130218I03 gene
TC0600001286.mm.1	-1.16	0.2415	1.04	0.7814	-1.21	0.0936	-1.09	0.784	1.11	0.9071	1.1	0.5548	PSR0600010142.mm.1	-1.31	0.1403		JUC0600005267.mm.1	-2.79	0.5128		JUC0600005265.mm.1	-2.09	0.7973		Cand2	cullin-associated and neddylation-dissociated 2 (putative)
TC0700004655.mm.1	-1.12	0.5036	1.16	0.7559	-1.3	0.1784	-1.16	0.2176	1.33	0.5124	1.05	0.9438	JUC0700015964.mm.1	1.69	0.1405		PSR0700030277.mm.1	-2.33	0.3033		PSR0700030286.mm.1	-1.36	0.6763		Blm	Bloom syndrome, RecQ helicase-like
TC1100002170.mm.1	1.18	0.708	1.33	0.7244	-1.13	0.7611	-1.64	0.1808	-1.18	0.9384	1.39	0.2949	JUC1100011042.mm.1	-2.35	0.1406		JUC1100011045.mm.1	2.22	0.0927		JUC1100011040.mm.1	1.5	0.8358		H2afv	H2A histone family, member V
TC1800001045.mm.1	1.04	0.543	1.06	0.6965	-1.02	0.7947	-1.01	0.7686	-1.07	0.8671	-1.05	0.759	PSR1800007730.mm.1	-1.55	0.1408		PSR1800007730.mm.1	-1.2	0.5624		PSR1800007722.mm.1	-1.9	0.8109		Dsc1	desmocollin 1
TC0200005149.mm.1	1.07	0.2757	1.02	0.7369	1.06	0.8402	1	0.9939	1.04	0.9782	1.07	0.5294	PSR0200044000.mm.1	-1.51	0.1411		PSR0200044000.mm.1	-1.42	0.2267		PSR0200044000.mm.1	-1.47	0.5632		Ocstamp	osteoclast stimulatory transmembrane protein
TC1400002022.mm.1	-1.33	0.0713	-1.23	0.8627	-1.08	0.1765	1.26	0.2081	-1.04	0.9599	-1.26	0.1358	PSR1400015146.mm.1	-2.27	0.1412		PSR1400015147.mm.1	-1.67	0.1371		PSR1400015148.mm.1	-1.12	0.9628		Olfr221	olfactory receptor 221
TC0200002532.mm.1	-1.02	0.9464	1.03	0.9761	-1.06	0.9959	-1.14	0.4842	-1.18	0.8307	-1.2	0.3972	JUC0200010511.mm.1	2.42	0.1413		PSR0200020690.mm.1	-1.62	0.2224		JUC0200010512.mm.1	4.32	0.4862		Ube2c	ubiquitin-conjugating enzyme E2C
TC1100004215.mm.1	1.16	0.2794	1.23	0.7031	-1.05	0.9585	-1.61	0.0653	1.31	0.7166	1.14	0.8383	JUC1100021104.mm.1	-2.18	0.1415		PSR1100040216.mm.1	1.92	0.0319	http://genome.ucsc.edu/cgi-bin/hgTracks?org=uOttawa&db=mm10&position=chr11:120572937-120573253	JUC1100021103.mm.1	-1.51	0.7517		P4hb	prolyl 4-hydroxylase, beta polypeptide
TC1700000835.mm.1	-1.4	0.3687	1.25	0.6713	-1.75	0.0444	-1.62	0.1142	1.34	0.8295	1.6	0.2809	JUC1700004337.mm.1	-2.86	0.1417		PSR1700008020.mm.1	2.11	0.1794		JUC1700004327.mm.1	1.35	0.7683		Pla2g7	phospholipase A2, group VII (platelet-activating factor acetylhydrolase, plasma)
TC1300000838.mm.1	1.28	0.6858	1.36	0.7675	-1.06	0.8991	-1.32	0.1525	-1.06	0.9133	-1.02	0.8199	PSR1300005446.mm.1	1.61	0.1418		PSR1300005449.mm.1	-1.61	0.2233		JUC1300002856.mm.1	-2.61	0.6614		Fastkd3	FAST kinase domains 3
TC0700003804.mm.1	-1.56	0.0066	-1.19	0.6878	-1.31	0.0496	-1.02	0.9147	-1.09	0.8952	1.02	0.9059	JUC0700016938.mm.1	1.87	0.142		PSR0700032015.mm.1	1.69	0.3166		PSR0700032034.mm.1	-2.11	0.6911		Slco2b1	solute carrier organic anion transporter family, member 2b1
TC1500000432.mm.1	-1.16	0.8558	1.37	0.6713	-1.6	0.3215	-1.57	0.0639	1.17	0.9045	1.02	0.9584	PSR1500003038.mm.1	-1.42	0.1422		PSR1500003046.mm.1	2.57	0.2011		JUC1500001794.mm.1	-1.11	0.816		Sqle	squalene epoxidase
TC1400002054.mm.1	-1.08	0.4758	-1.14	0.668	1.06	0.5638	-1.14	0.9013	1.02	0.9938	1.02	0.7657	JUC1400008423.mm.1	-2.34	0.1424		JUC1400008417.mm.1	1.88	0.4811		JUC1400008420.mm.1	2.38	0.7633		Slc7a7	solute carrier family 7 (cationic amino acid transporter, y+ system), member 7
TC0400001539.mm.1	-1.04	0.6006	1	0.915	-1.04	0.463	-1.02	0.8451	-1.06	0.8375	-1.02	0.5709	PSR0400012092.mm.1	1.77	0.1429		PSR0400012014.mm.1	1.52	0.1904		JUC0400006254.mm.1	-1.86	0.6124		Col16a1	collagen, type XVI, alpha 1
TC0100003092.mm.1	-1.43	0.2973	1.21	0.668	-1.73	0.0299	-1.38	0.2043	-1.08	0.9604	1.18	0.6563	PSR0100024849.mm.1	1.27	0.1431		PSR0100024856.mm.1	1.47	0.2123		PSR0100024855.mm.1	-1.27	0.8306		Snrpe	small nuclear ribonucleoprotein E
TC0100003320.mm.1	-1.01	0.9308	1.04	0.8534	-1.05	0.8486	1.07	0.898	1.23	0.7527	1.23	0.1071	PSR0100027182.mm.1	1.47	0.1432		PSR0100027187.mm.1	1.88	0.1205		PSR0100027181.mm.1	1.89	0.6527		Tor3a	torsin family 3, member A
TC0300003067.mm.1	-1.11	0.2967	-1.31	0.7195	1.18	0.9198	2.97	0.0522	-1.2	0.9308	1.78	0.3996	PSR0300024094.mm.1	-2.57	0.1432		PSR0300024104.mm.1	-2.84	0.0881		PSR0300024096.mm.1	-1.42	0.8324		Lmo4	LIM domain only 4
TC1100000892.mm.1	-1	0.8344	1.1	0.7238	-1.1	0.2936	-1.02	0.6918	-1.01	0.9497	-1.01	0.8275	PSR1100007495.mm.1	1.37	0.1434		PSR1100007492.mm.1	-1.29	0.319		PSR1100007492.mm.1	-1.54	0.5651		Aurkb	aurora kinase B
TC0200003830.mm.1	-1.3	0.8851	-1.86	0.6832	1.43	0.3784	8.01	0.1344	-1.77	0.7832	3.78	0.4945	PSR0200033180.mm.1	-2.28	0.1437		PSR0200033185.mm.1	1.47	0.1936		JUC0200017118.mm.1	-2.53	0.5649		Pde1a	phosphodiesterase 1A, calmodulin-dependent
TC0800001544.mm.1	-1.39	0.0557	-1.02	0.8184	-1.36	0.1731	1.1	0.5989	1.21	0.6183	-1.09	0.6721	JUC0800006895.mm.1	2.03	0.1439		JUC0800006889.mm.1	-1.7	0.4178		JUC0800006902.mm.1	2.28	0.7338		Cog2	component of oligomeric golgi complex 2
TC1800000152.mm.1	1.52	0.1361	1.21	0.6918	1.25	0.7584	1.02	0.9838	1.35	0.5166	1.05	0.6424	PSR1800001010.mm.1	1.81	0.144		PSR1800001018.mm.1	-1.9	0.2481		PSR1800001017.mm.1	-1.52	0.6112		Dsg1c	desmoglein 1 gamma; Synthetic construct Mus musculus clone IMAGE:100062064, MGC:190342 desmoglein 1 gamma (Dsg1c) mRNA, encodes complete protein.
TC1300002209.mm.1	1.01	0.5648	-1	0.8739	1.01	0.8429	1.05	0.7039	1.04	0.9762	1.16	0.42	JUC1300007438.mm.1	1.99	0.144		JUC1300007438.mm.1	2.12	0.2095		PSR1300014271.mm.1	1.35	0.7418		Prss47	protease, serine, 47; protease, serine 47
TC0500002675.mm.1	2.34	0.0038	1.19	0.7709	1.97	0.0131	-1.17	0.4415	-1.05	0.9818	-1.16	0.5401	PSR0500023571.mm.1	-2.34	0.1442		JUC0500012822.mm.1	-1.68	0.1632		JUC0500012816.mm.1	-1.69	0.5649		Cenpc1	centromere protein C1
TC0100000610.mm.1	-1.55	0.1788	-1.03	0.8146	-1.5	0.0867	1.56	0.7995	3.27	0.5365	1.52	0.4553	PSR0100004918.mm.1	2.24	0.1442		PSR0100004918.mm.1	1.65	0.5976		PSR0100004918.mm.1	1.84	0.6271		Igfbp2	insulin-like growth factor binding protein 2
