## Supplementary Tables 7-11 for "LRRK2 Phosphorylates Neuronal Elav RNA-Binding Proteins to Regulate Phenotypes Relevant to Parkinson’s Disease" (part 3 of 3)

### Sheet: Supp Table 7 (continued)
ID	G2019S vs IgG IP.Fold.Change	G2019S vs IgG IP.FDR.P.val	G2019S vs WT IP.Fold.Change	G2019S vs WT IP.FDR.P.val	WT vs IgG IP.Fold.Change	WT vs IgG IP.FDR.P.val	G2019S.KO vs WT.WT exprs.Fold.Change	G2019S.KO vs WT.WT exprs.FDR.P.val	G2019S.WT vs WT.WT exprs.Fold.Change	G2019S.WT vs WT.WT exprs.FDR.P.val	WT.KO vs WT.WT exprs.Fold.Change	WT.KO vs WT.WT exprs.FDR.P.val	WT.KOvsWT.WT.PSR.JUC.ID	WT.KOvsWT.WT.Exon.Splicing.Index	WT.KOvsWT.WT.Exon.FDR.P.val	WT.KOvsWT.WT.pjm.link	G2019S.KOvsWT.WT.PSR.JUC.ID	G2019S.KOvsWT.WT.Exon.Splicing.Index	G2019S.KOvsWT.WT.Exon.FDR.P.val	G2019S.KOvsWT.WT.pjm.link	G2019S.WTvsWT.WT.PSR.JUC.ID	G2019S.WTvsWT.WT.Exon.Splicing.Index	G2019S.WTvsWT.WT.Exon.FDR.P.val	G2019S.WTvsWT.WT.pjm.link	Gene.Symbol	Description
TC1200000846.mm.1	1.03	0.5326	1.14	0.6713	-1.11	0.6179	-1.11	0.543	1.54	0.4891	1.07	0.9595	PSR1200006199.mm.1	-1.55	0.1443		PSR1200006199.mm.1	-1.49	0.2242		PSR1200006199.mm.1	-1.57	0.6774		Ift43	intraflagellar transport 43; intraflagellar transport 43 homolog (Chlamydomonas)
TC0700003718.mm.1	-1.01	0.857	-1.01	0.9955	-1	0.8659	-1.28	0.3345	1.16	0.9836	-1.07	0.932	JUC0700016568.mm.1	2.82	0.1445		JUC0700016561.mm.1	-2.36	0.2944		JUC0700016555.mm.1	3.39	0.5985		Ccdc81	coiled-coil domain containing 81
TC0200004154.mm.1	1.08	0.4979	1.16	0.7733	-1.08	0.964	-1.72	0.1343	-1.6	0.6143	-1.09	0.6565	PSR0200034856.mm.1	-2.11	0.1445		PSR0200034856.mm.1	-2.21	0.1656		PSR0200034856.mm.1	-1.77	0.6589		Tspan18	tetraspanin 18
TC0700002262.mm.1	1.02	0.8546	1.01	0.9762	1.01	0.9215	-1.01	0.8383	-1.08	0.7907	-1.08	0.4539	PSR0700020439.mm.1	-1.82	0.1449		PSR0700020444.mm.1	-1.19	0.5559		PSR0700020445.mm.1	1.38	0.8358		Vmn2r45	vomeronasal 2, receptor 45
TC1600000328.mm.1	-1.01	0.8833	1.01	0.9878	-1.03	0.9223	1.05	0.9005	1.03	0.9699	1.07	0.4803	PSR1600003250.mm.1	-2.54	0.145		PSR1600003233.mm.1	-1.63	0.2374		PSR1600003232.mm.1	1.6	0.524		Kng1	kininogen 1
TC1100003674.mm.1	1.05	0.9889	1.04	0.8183	1	0.6852	1.22	0.2597	-1.09	0.916	1.12	0.5528	JUC1100017733.mm.1	-1.46	0.1451		PSR1100033843.mm.1	1.4	0.148		PSR1100033843.mm.1	1.35	0.5982		Pgap3	post-GPI attachment to proteins 3
TC1900001005.mm.1	-1.08	0.272	-1.14	0.6916	1.06	0.9836	-1.22	0.4951	1.2	0.6991	1.09	0.7501	PSR1900009302.mm.1	1.32	0.1455		PSR1900009304.mm.1	1.31	0.2748		JUC1900005074.mm.1	1.9	0.6881		Ppp2r5b	protein phosphatase 2, regulatory subunit B, beta; protein phosphatase 2, regulatory subunit B (B56), beta isoform; protein phosphatase 2, regulatory subunit B', beta
TC1100003707.mm.1	-1.1	0.316	-1.04	0.986	-1.06	0.3775	2.31	0.0053	1.29	0.871	1.29	0.306	PSR1100034208.mm.1	-1.46	0.1456		PSR1100034208.mm.1	-1.94	0.0708		PSR1100034208.mm.1	-1.66	0.5598		Krt12	keratin 12
TC0500001610.mm.1	-1.6	0.0727	1.45	0.9768	-2.32	0.0809	1.11	0.9582	1.02	0.9958	1.69	0.1781	PSR0500014542.mm.1	-1.72	0.1456		JUC0500007929.mm.1	2.05	0.6688		JUC0500007929.mm.1	1.99	0.819		Ift22	intraflagellar transport 22
TC1200001468.mm.1	-1.22	0.6372	-1.09	0.9508	-1.11	0.559	1.22	0.1898	-1.03	0.974	1.13	0.7007	PSR1200010322.mm.1	1.73	0.1461		PSR1200010340.mm.1	2.68	0.0905		JUC1200005700.mm.1	1.96	0.7806		Atp6v1c2	ATPase, H+ transporting, lysosomal V1 subunit C2
TC0X00000698.mm.1	-1.02	0.4157	1	0.9223	-1.03	0.3208	-1.01	0.8485	-1.08	0.9296	1.08	0.5584	JUC0X00002333.mm.1	-2.12	0.1463		PSR0X00004604.mm.1	1.91	0.3654		JUC0X00002327.mm.1	1.38	0.8996		Avpr2	arginine vasopressin receptor 2
TC0200003791.mm.1	-1.03	0.7334	-1.01	0.9599	-1.02	0.6702	-1.05	0.8744	1.16	0.8771	1.24	0.2454	PSR0200032404.mm.1	2.1	0.1464		JUC0200016523.mm.1	-6.47	0.0717		PSR0200032404.mm.1	2.39	0.5556		Nfe2l2	nuclear factor, erythroid derived 2, like 2
TC0300000714.mm.1	1.01	0.9267	1.01	0.7713	-1	0.6749	-1	0.9531	-1.02	0.9782	-1.01	0.9482	JUC0300002598.mm.1	-3.7	0.1467		PSR0300004878.mm.1	-1.57	0.3498		JUC0300002588.mm.1	2.12	0.6395		Iqgap3	IQ motif containing GTPase activating protein 3; Synthetic construct Mus musculus clone IMAGE:100069512, MGC:199414 IQ motif containing GTPase activating protein 3 (Iqgap3) mRNA, encodes complete protein.
TC0600002124.mm.1	-1.07	0.4599	-1.04	0.7618	-1.03	0.9542	-1.12	0.3393	-1.11	0.7358	-1.07	0.6236	PSR0600016796.mm.1	-1.53	0.1467		PSR0600016786.mm.1	-1.44	0.4419		PSR0600016786.mm.1	-1.51	0.6875		Dennd2a	DENN/MADD domain containing 2A
TC1500001018.mm.1	-1	0.9898	1	0.9972	-1	0.9979	-1.02	0.9688	-1.01	0.9905	-1.04	0.9998	PSR1500008025.mm.1	-1.49	0.1469		PSR1500008023.mm.1	1.2	0.6075		PSR1500008023.mm.1	1.55	0.6114		Aqp5	aquaporin 5
TC0300003083.mm.1	-1.01	0.8503	-1.01	0.8524	-1	0.9196	-1.02	0.889	-1.04	0.9238	1.04	0.7377	PSR0300024256.mm.1	-1.77	0.1469		PSR0300024258.mm.1	1.48	0.555		JUC0300012706.mm.1	1.75	0.657		Clca4a	chloride channel accessory 4A
TC0600003038.mm.1	1	0.7817	1	0.8451	-1	0.9617	1.05	0.889	1.02	0.9832	1.05	0.7701	JUC0600012218.mm.1	2.95	0.147		PSR0600023462.mm.1	2.12	0.1246		PSR0600023459.mm.1	1.51	0.6126		B4galnt3	beta-1,4-N-acetyl-galactosaminyl transferase 3
TC1200001487.mm.1	1.11	0.2676	1.01	0.8983	1.1	0.4684	1.18	0.7867	1.27	0.8526	1.07	0.9512	PSR1200010412.mm.1	1.84	0.1472		PSR1200010412.mm.1	1.58	0.4079		JUC1200005748.mm.1	-2.96	0.5882		Itgb1bp1	integrin beta 1 binding protein 1
TC1200002364.mm.1	-1.14	0.2612	-1.01	0.9677	-1.14	0.248	-1.06	0.922	-1.14	0.8952	1.05	0.8621	PSR1200016423.mm.1	-1.24	0.1474		PSR1200016423.mm.1	-1.39	0.3189		JUC1200009061.mm.1	2.47	0.6032		Begain	brain-enriched guanylate kinase-associated
TC1700002173.mm.1	-1.07	0.285	1.04	0.813	-1.11	0.1343	-1.13	0.7286	1.06	0.8295	-1.14	0.7272	JUC1700010849.mm.1	2.06	0.1476		PSR1700020405.mm.1	-1.49	0.219		PSR1700020410.mm.1	1.48	0.4356		Abcc10	ATP-binding cassette, sub-family C (CFTR/MRP), member 10
TC0200002544.mm.1	-1	0.7322	1.06	0.7093	-1.07	0.6612	-1.02	0.9337	-1.07	0.8948	-1.06	0.9743	JUC0200010626.mm.1	2.35	0.1476		PSR0200020908.mm.1	1.42	0.1193		PSR0200020908.mm.1	1.36	0.6077		Cd40	CD40 antigen
TC1400001253.mm.1	1.43	0.0051	1.02	0.8181	1.4	0.014	1.26	0.3082	-1.06	0.9618	1.15	0.4893	PSR1400009605.mm.1	-3.1	0.1476		JUC1400005115.mm.1	-2.76	0.1635		JUC1400005115.mm.1	-2.31	0.6213		Gpc6	glypican 6; glypican 6 (Gpc6), transcript variant 2, mRNA.
TC0100002211.mm.1	1	0.6047	1.04	0.7175	-1.04	0.8185	1.05	0.9569	-1	0.8651	1.07	0.7475	PSR0100017816.mm.1	1.44	0.1476		PSR0100017818.mm.1	-1.21	0.7154		PSR0100017822.mm.1	-1.1	0.7341		Lyg2	lysozyme G-like 2
TC0300001410.mm.1	-1	0.8338	-1	0.7527	-1	0.7377	1.11	0.5446	-1.04	0.9215	-1.1	0.8673	JUC0300005985.mm.1	4.17	0.1476		PSR0300011386.mm.1	-1.72	0.2137		JUC0300005982.mm.1	1.62	0.8537		Adh6a	alcohol dehydrogenase 6A (class V)
TC0200004568.mm.1	1.03	0.7753	1.05	0.7745	-1.02	0.8398	-1.06	0.4837	1.01	0.9122	-1.01	0.5689	PSR0200039168.mm.1	1.64	0.1477		JUC0200020287.mm.1	1.59	0.4437		JUC0200020297.mm.1	-2.83	0.7275		Bub1	budding uninhibited by benzimidazoles 1 homolog (S. cerevisiae)
TC0800001125.mm.1	-1.04	0.8758	1	0.8544	-1.04	0.6216	-1.01	0.9531	-1	0.9687	1.02	0.6628	JUC0800004688.mm.1	-2.63	0.1482		JUC0800004691.mm.1	1.53	0.2431		PSR0800008794.mm.1	1.29	0.7663		Adgrg5	adhesion G protein-coupled receptor G5
TC0900003114.mm.1	-1.04	0.4371	1.03	0.8146	-1.07	0.2115	1.1	0.9348	-1.14	0.9497	1.1	0.6467	PSR0900026310.mm.1	2.32	0.1482		PSR0900026314.mm.1	1.66	0.5414		PSR0900026310.mm.1	-1.02	0.9082		Nradd	neurotrophin receptor associated death domain
TC0800001884.mm.1	-1.08	0.6121	-1.11	0.8233	1.02	0.9593	-1.31	0.1623	1.15	0.9792	1.37	0.2001	PSR0800014923.mm.1	-2.46	0.1483		JUC0800008123.mm.1	-1.75	0.1451		PSR0800014914.mm.1	2.16	0.5649		Gins4	GINS complex subunit 4 (Sld5 homolog)
TC0200005030.mm.1	-1.22	0.1079	1.01	0.9626	-1.24	0.1085	-1.01	0.9617	-1.1	0.851	-1.03	0.8768	PSR0200043056.mm.1	-3.08	0.1484		PSR0200043048.mm.1	-1.94	0.2411		JUC0200022217.mm.1	2.04	0.611		Tgm2	transglutaminase 2, C polypeptide; transglutaminase 2, C polypeptide (Tgm2), mRNA.
TC0700001916.mm.1	1	0.7765	-1	0.8044	1	0.9038	1.03	0.8304	1.01	0.9617	1.06	0.4643	PSR0700016827.mm.1	3.41	0.1486		PSR0700016812.mm.1	-2.55	0.3482		PSR0700016827.mm.1	1.82	0.7485		5430419D17Rik	RIKEN cDNA 5430419D17 gene
TC0500000221.mm.1	-1.62	0.0747	-1.02	0.923	-1.58	0.142	1.03	0.9967	1	0.8951	1.03	0.7661	JUC0500000993.mm.1	-1.41	0.1486		JUC0500000990.mm.1	2.03	0.3294		JUC0500000990.mm.1	1.65	0.794		Nub1	negative regulator of ubiquitin-like proteins 1
TC0200002010.mm.1	-1.47	0.0289	-1.14	0.693	-1.28	0.241	1.12	0.4346	-1.11	0.8117	-1.1	0.4253	PSR0200015944.mm.1	-2.47	0.1487		JUC0200008015.mm.1	3.55	0.2138		PSR0200015962.mm.1	-1.46	0.6692		Cdc25b	cell division cycle 25B
TC0400001421.mm.1	-1.11	0.3157	1.16	0.6808	-1.29	0.0449	-1.07	0.7125	-1.07	0.9605	1.2	0.5385	JUC0400005564.mm.1	-1.72	0.1489		JUC0400005564.mm.1	-1.66	0.3064		PSR0400010689.mm.1	1.17	0.7231		Sf3a3	splicing factor 3a, subunit 3
TC0700004645.mm.1	1.03	0.7791	1.15	0.7164	-1.12	0.6482	-1.1	0.645	-1.11	0.8446	1.09	0.9898	JUC0700012968.mm.1	-2.36	0.1492		PSR0700024298.mm.1	-1.44	0.518		PSR0700024298.mm.1	-1.31	0.8858		Zfp566	zinc finger protein 566
TC0X00001368.mm.1	-1.49	0.1502	1.04	0.8202	-1.55	0.0764	1.01	0.8864	1.03	0.9779	1.11	0.6562	JUC0X00004216.mm.1	-4.13	0.1494		JUC0X00004216.mm.1	1.23	0.7849		JUC0X00004216.mm.1	-5.4	0.5721		Trap1a	tumor rejection antigen P1A
TC1700001315.mm.1	-1.2	0.3807	1.21	0.688	-1.44	0.066	-1.46	0.0526	-1.01	0.9999	-1.05	0.8958	JUC1700006561.mm.1	1.76	0.1495		JUC1700006561.mm.1	1.63	0.3915		JUC1700006561.mm.1	2.23	0.4299		Msh6	mutS homolog 6 (E. coli)
TC0400001469.mm.1	-1.18	0.5296	1.22	0.6808	-1.45	0.0796	-1.08	0.6955	1.08	0.9641	1.18	0.4955	PSR0400011195.mm.1	1.34	0.1495		PSR0400011186.mm.1	2	0.4788		JUC0400005824.mm.1	1.21	0.848		Psmb2	proteasome (prosome, macropain) subunit, beta type 2
TC1500000398.mm.1	-1.01	0.7757	1.01	0.8303	-1.02	0.4736	-1.05	0.6119	-1.01	0.9902	-1.07	0.6077	JUC1500001639.mm.1	4.46	0.1496		PSR1500002792.mm.1	-1.45	0.2986		PSR1500002789.mm.1	-1.57	0.4396		Mtbp	Mdm2, transformed 3T3 cell double minute p53 binding protein
TC1700000274.mm.1	1.01	0.9774	1.01	0.9968	-1	0.9872	1.01	0.7911	-1.05	0.9122	1.07	0.9171	PSR1700002013.mm.1	2.25	0.1497		JUC1700001103.mm.1	-3.75	0.0973		PSR1700002019.mm.1	-1.44	0.5598		Zfp52	zinc finger protein 52
TC0500000378.mm.1	-1.07	0.4439	1.01	0.9995	-1.08	0.4776	-1.03	0.7363	1	0.9877	-1	0.9948	JUC0500001994.mm.1	1.61	0.1497		JUC0500001996.mm.1	-2.88	0.2232		PSR0500003616.mm.1	1.4	0.6958		Sh3bp2	SH3-domain binding protein 2
TC0100003190.mm.1	-1.22	0.1218	1.02	0.7706	-1.24	0.0474	-1	0.9091	1.02	0.956	1.17	0.2578	PSR0100025861.mm.1	1.41	0.1499		PSR0100025866.mm.1	1.83	0.2127		PSR0100025866.mm.1	1.74	0.5614		Gm4788	predicted gene 4788
TC0800001426.mm.1	1.01	0.7726	1.01	0.7686	-1	0.829	1.02	0.7499	-1.05	0.9192	1.07	0.4879	PSR0800011622.mm.1	-1.31	0.1499		PSR0800011630.mm.1	-1.87	0.2237		JUC0800006381.mm.1	-1.83	0.6279		Atp2c2	ATPase, Ca++ transporting, type 2C, member 2
TC1100002579.mm.1	1.5	0.0729	1.51	0.668	-1.01	0.7824	-2.12	0.0608	1.01	0.9785	1.15	0.9771	JUC1100012386.mm.1	1.57	0.1501		PSR1100023835.mm.1	1.99	0.1562		PSR1100023830.mm.1	1.33	0.6395		Ublcp1	ubiquitin-like domain containing CTD phosphatase 1
TC0900002271.mm.1	-1.06	0.8089	1.18	0.756	-1.25	0.3581	-1.36	0.2201	1.03	0.9659	1.4	0.1402	PSR0900018882.mm.1	1.53	0.1501		PSR0900018884.mm.1	-1.28	0.7059		JUC0900010645.mm.1	1.19	0.8956		Sdhd	succinate dehydrogenase complex, subunit D, integral membrane protein
TC0600003128.mm.1	1.06	0.7561	1.06	0.8508	-1	0.986	1.15	0.7169	1.06	0.9413	1.27	0.0943	PSR0600024408.mm.1	1.83	0.1502		JUC0600012705.mm.1	1.86	0.2878		JUC0600012710.mm.1	-2.48	0.6614		Cops7a	COP9 (constitutive photomorphogenic) homolog, subunit 7a (Arabidopsis thaliana)
TC0400003085.mm.1	-1.01	0.9295	-1.01	0.9492	1	0.9837	-1.04	0.5969	-1.01	0.9214	1.12	0.5264	JUC0400012848.mm.1	2.84	0.1503		PSR0400024732.mm.1	-1.61	0.1868		JUC0400012848.mm.1	1.94	0.728		Cyp2j13	cytochrome P450, family 2, subfamily j, polypeptide 13
TC0700001385.mm.1	-1.85	0.0156	-1.36	0.7425	-1.36	0.0766	1.51	0.2884	2.23	0.3496	1.02	0.8871	PSR0700011728.mm.1	2.51	0.1506		PSR0700011730.mm.1	1.5	0.3398		JUC0700006069.mm.1	6.47	0.591		Gdpd5	glycerophosphodiester phosphodiesterase domain containing 5
TC0300000730.mm.1	-1.43	0.0955	-1.18	0.7411	-1.22	0.4387	1.24	0.3164	-1.12	0.8837	1.07	0.6661	JUC0300002724.mm.1	-1.8	0.1509		JUC0300002728.mm.1	2.14	0.3699		JUC0300002724.mm.1	-1.42	0.7016		Ubqln4	ubiquilin 4
TC0400003559.mm.1	1.15	0.5907	1.26	0.6704	-1.09	0.544	-1.08	0.6278	-1.07	0.8952	1.06	0.793	PSR0400029002.mm.1	-1.7	0.1509		JUC0400015155.mm.1	1.98	0.2356		PSR0400029001.mm.1	-1.24	0.8105		Zmym1	zinc finger, MYM domain containing 1
TC0700002771.mm.1	-2.05	0.0089	1.41	0.7932	-2.88	0.0048	-1.18	0.5951	1.14	0.963	1.22	0.6503	JUC0700013205.mm.1	2.91	0.1509		JUC0700013204.mm.1	2.43	0.3382		PSR0700024697.mm.1	1.23	0.8807		Cox6b1	cytochrome c oxidase, subunit VIb polypeptide 1
TC0600002325.mm.1	-1.13	0.2812	1	0.9726	-1.13	0.2729	1.03	0.8503	1.33	0.718	1.02	0.4534	PSR0600018179.mm.1	1.63	0.151		PSR0600018187.mm.1	1.72	0.5476		PSR0600018166.mm.1	2.81	0.6104		Crhr2	corticotropin releasing hormone receptor 2; corticotropin releasing hormone receptor 2 (Crhr2), mRNA.
TC1900000776.mm.1	-1.5	0.0776	-1.04	0.8235	-1.44	0.2306	2.75	0.0374	-1.28	0.8768	1.87	0.1049	PSR1900006824.mm.1	-2.55	0.1515		JUC1900003707.mm.1	-3.94	0.1245		JUC1900003708.mm.1	1.23	0.7332		Acsl5	acyl-CoA synthetase long-chain family member 5
TC1100001786.mm.1	-1.57	0.0162	-1.06	0.8848	-1.48	0.037	-1.06	0.706	1.03	0.9608	-1.19	0.1292	PSR1100016902.mm.1	-1.74	0.1517		PSR1100016893.mm.1	1.51	0.3446		JUC1100008800.mm.1	2.83	0.4374		Cep95	centrosomal protein 95
TC1400000796.mm.1	-1.01	0.9822	-1.01	0.919	-1	0.8553	-1.64	0.2402	-1.12	0.9706	1.67	0.0308	JUC1400003444.mm.1	3.12	0.1518		JUC1400003445.mm.1	1.86	0.3749		PSR1400006474.mm.1	-1.51	0.6261		Nynrin	NYN domain and retroviral integrase containing
TC0700004193.mm.1	1	0.7835	1	0.8642	-1	0.9853	1.02	0.8979	-1.12	0.7816	1.04	0.7971	JUC0700018440.mm.1	2.95	0.1518		PSR0700034962.mm.1	1.45	0.3197		JUC0700018428.mm.1	2.73	0.6651		Zp2	zona pellucida glycoprotein 2
TC1600001775.mm.1	-1.03	0.3359	1.01	0.9854	-1.04	0.4001	-1.17	0.7516	-1.18	0.9265	-1.02	0.9576	PSR1600014432.mm.1	1.36	0.1518		PSR1600014432.mm.1	1.1	0.8205		PSR1600014432.mm.1	1.19	0.8287		Gpr15	G protein-coupled receptor 15
TC1500000407.mm.1	1.03	0.451	1.02	0.783	1	0.9104	-1.09	0.6779	1	0.9686	-1.22	0.1311	PSR1500002853.mm.1	1.85	0.152		PSR1500002874.mm.1	-1.38	0.2997		PSR1500002874.mm.1	-1.45	0.6614		Tbc1d31	TBC1 domain family, member 31
TC0500000812.mm.1	1.01	0.962	1.03	0.964	-1.02	0.9041	1.02	0.8801	1.08	0.973	1.14	0.5974	PSR0500007145.mm.1	-1.46	0.1521		PSR0500007138.mm.1	1.94	0.2274		PSR0500007145.mm.1	-1.53	0.6474		Enam	enamelin
TC1500000086.mm.1	1.03	0.3552	1.04	0.6986	-1	0.9672	-1.06	0.8895	1.01	0.9985	1	0.853	PSR1500000827.mm.1	-2.12	0.1523		PSR1500000819.mm.1	1.69	0.6082		PSR1500000827.mm.1	-2.24	0.5982		C1qtnf3	C1q and tumor necrosis factor related protein 3
TC0300003247.mm.1	-1.91	0.1776	-1.01	0.9847	-1.9	0.2296	-3.15	0.3628	-2.33	0.966	-2.54	0.4703	PSR0300025167.mm.1	-2.48	0.1526		PSR0300021925.mm.1	2.95	0.2496		JUC0300011442.mm.1	-2.17	0.6699		Amy1	amylase 1, salivary
TC0100002903.mm.1	1	0.8745	1.01	0.9662	-1.01	0.9539	1.04	0.8374	-1.07	0.9483	1.02	0.9356	JUC0100013326.mm.1	5.38	0.1527		PSR0100023483.mm.1	-1.28	0.5325		PSR0100023486.mm.1	1.56	0.8587		Serpinb3a	serine (or cysteine) peptidase inhibitor, clade B (ovalbumin), member 3A
TC0500001695.mm.1	-1.02	0.8691	-1.02	0.7556	-1	0.7066	-1.36	0.3994	-1.18	0.8789	1.09	0.9905	PSR0500015583.mm.1	1.75	0.1529		PSR0500015579.mm.1	-1.46	0.2011		PSR0500015584.mm.1	1.4	0.698		Lfng	LFNG O-fucosylpeptide 3-beta-N-acetylglucosaminyltransferase
TC0700004388.mm.1	-1.02	0.4546	1.06	0.7054	-1.08	0.9025	-1.36	0.1287	-1.06	0.9514	1.16	0.501	PSR0700036954.mm.1	-1.47	0.1529		PSR0700036957.mm.1	-1.84	0.2219		PSR0700036952.mm.1	1.91	0.8247		Nsmce4a	non-SMC element 4 homolog A (S. cerevisiae)
TC0900002780.mm.1	1.87	0.0041	1.21	0.7764	1.54	0.0138	-1.64	0.011	1.15	0.665	-1.04	0.873	PSR0900023012.mm.1	-1.29	0.1531		PSR0900023029.mm.1	2.41	0.0363	http://genome.ucsc.edu/cgi-bin/hgTracks?org=uOttawa&db=mm10&position=chr9:86695772-86695801	JUC0900012890.mm.1	-3.41	0.6399		Me1	malic enzyme 1, NADP(+)-dependent, cytosolic
TC0200001874.mm.1	1.29	0.1331	1.05	0.9368	1.22	0.2247	-1.03	0.9014	1.4	0.8447	1.16	0.5286	PSR0200014593.mm.1	-1.84	0.1532		PSR0200014595.mm.1	1.65	0.3081		PSR0200014593.mm.1	-2.27	0.5481		Slc24a5	solute carrier family 24, member 5
TC0900001329.mm.1	-1.37	0.0301	-1.01	0.9973	-1.36	0.0415	-1	0.9209	1.13	0.8018	-1.07	0.6256	PSR0900010379.mm.1	1.86	0.1536		PSR0900010385.mm.1	1.44	0.2586		JUC0900005704.mm.1	-1.77	0.716		Pik3r4	phosphatidylinositol 3 kinase, regulatory subunit, polypeptide 4, p150
TC0200002362.mm.1	-1.24	0.3474	1.45	0.6629	-1.79	0.0073	-1.25	0.2108	-1.15	0.7945	1.04	0.8541	JUC0200009524.mm.1	-1.85	0.1537		PSR0200018822.mm.1	-1.23	0.4837		JUC0200009526.mm.1	-1.51	0.78		Dynlrb1	dynein light chain roadblock-type 1
TC0200004169.mm.1	-1.15	0.2516	1.32	0.757	-1.52	0.0855	-1.36	0.1403	1.16	0.891	1.12	0.9839	PSR0200035096.mm.1	1.57	0.1538		PSR0200035111.mm.1	1.87	0.124		JUC0200017950.mm.1	-1.64	0.7222		Hsd17b12	hydroxysteroid (17-beta) dehydrogenase 12
TC1500002209.mm.1	-1.17	0.0638	1.04	0.8385	-1.22	0.0386	1.02	0.9501	1	0.9354	-1.01	0.8941	JUC1500010313.mm.1	-2.68	0.1541		PSR1500018094.mm.1	1.66	0.2184		JUC1500010299.mm.1	2.3	0.6448		Fmnl3	formin-like 3
TC1600001045.mm.1	-1.08	0.3039	-1.04	0.8829	-1.04	0.5442	1.02	0.9163	-1.05	0.9815	1.14	0.4486	PSR1600008094.mm.1	2.14	0.1541		PSR1600008094.mm.1	2.21	0.1994		JUC1600004191.mm.1	-1.97	0.6586		Cbr3	carbonyl reductase 3
TC1400002098.mm.1	1.01	0.8213	1.01	0.7252	-1	0.6497	1.01	0.9547	-1.04	0.9633	1.1	0.4064	JUC1400008770.mm.1	-1.72	0.1541		PSR1400016111.mm.1	-1.43	0.3993		PSR1400016107.mm.1	-1.33	0.7365		Tgm1	transglutaminase 1, K polypeptide
TC0400001663.mm.1	1	0.6746	1.03	0.7238	-1.03	0.7843	1.03	0.9502	1.06	0.9949	1.1	0.6176	PSR0400013265.mm.1	-1.62	0.1543		PSR0400013250.mm.1	-1.24	0.2841		PSR0400013253.mm.1	1.68	0.5481		Myom3	myomesin family, member 3
TC0800002303.mm.1	1	0.9846	1	0.814	-1	0.67	1.05	0.9893	-1.04	0.9517	1.07	0.8253	JUC0800009438.mm.1	2.86	0.1543		JUC0800009433.mm.1	2.1	0.471		JUC0800009441.mm.1	3.23	0.8277		Anxa10	annexin A10; annexin A10 (Anxa10), transcript variant 1, mRNA.
TC1900001481.mm.1	1	0.7733	1	0.8235	-1	0.9352	-1.02	0.7497	-1.06	0.8165	1.01	0.8164	PSR1900012931.mm.1	1.56	0.1545		JUC1900007102.mm.1	5.79	0.0415	http://genome.ucsc.edu/cgi-bin/hgTracks?org=uOttawa&db=mm10&position=chr19:40071606-40072055	PSR1900012924.mm.1	-1.59	0.7442		Cyp2c54	cytochrome P450, family 2, subfamily c, polypeptide 54; Synthetic construct Mus musculus clone IMAGE:100066250, MGC:195387 cytochrome P450, family 2, subfamily c, polypeptide 54 (Cyp2c54) mRNA, encodes complete protein.
TC0400002084.mm.1	1.08	0.6611	1.07	0.811	1.01	0.9961	-1.03	0.9675	-1.07	0.9782	1.17	0.0789	JUC0400009131.mm.1	1.74	0.1548		PSR0400017358.mm.1	1.29	0.4044		PSR0400017360.mm.1	-1.22	0.8991		Ssu72	Ssu72 RNA polymerase II CTD phosphatase homolog (yeast)
TC1700000881.mm.1	-1.08	0.1083	-1.02	0.9543	-1.06	0.1723	1.16	0.3184	1.08	0.9647	1.11	0.5457	JUC1700004474.mm.1	-1.73	0.1549		PSR1700008371.mm.1	-2.6	0.1089		JUC1700004474.mm.1	-2.16	0.3912		Gtpbp2	GTP binding protein 2
TC0100000447.mm.1	1	0.7005	1.02	0.8996	-1.02	0.9136	1.04	0.9924	-1.05	0.8724	1.11	0.6013	JUC0100002137.mm.1	3.34	0.1549		PSR0100003670.mm.1	-1.32	0.4687		PSR0100003663.mm.1	1.74	0.6417		Cdk15	cyclin-dependent kinase 15
TC1100000483.mm.1	-1.02	0.6235	-1.03	0.8017	1.01	0.9985	1.01	0.9421	-1.12	0.8636	1.01	0.8539	JUC1100001934.mm.1	-1.99	0.155		JUC1100001934.mm.1	-2.21	0.1584		JUC1100001934.mm.1	-1.42	0.753		Havcr1	hepatitis A virus cellular receptor 1
TC1500000613.mm.1	1.33	0.1447	1.04	0.7493	1.28	0.5489	1.04	0.991	1.02	0.9683	1.44	0.1099	PSR1500004504.mm.1	1.26	0.155		PSR1500004500.mm.1	1.21	0.7814		PSR1500004504.mm.1	1.07	0.8121		Commd5	COMM domain containing 5
TC0900001052.mm.1	-1	0.4172	1.04	0.8853	-1.05	0.2772	1.03	0.8046	-1.05	0.9655	-1.03	0.6904	JUC0900004495.mm.1	-2.78	0.1551		PSR0900008295.mm.1	1.52	0.5851		JUC0900004493.mm.1	-1.68	0.8729		Ddx43	DEAD (Asp-Glu-Ala-Asp) box polypeptide 43
TC1300000624.mm.1	1.09	0.5354	-1	0.9305	1.09	0.7195	1.3	0.5295	-1.02	0.9744	-1.42	0.6288	PSR1300003977.mm.1	1.56	0.1551		PSR1300003977.mm.1	1.43	0.2715		JUC1300002043.mm.1	-1.21	0.8813		Hrh2	histamine receptor H2; Synthetic construct Mus musculus clone IMAGE:100066258, MGC:195395 histamine receptor H2 (Hrh2) mRNA, encodes complete protein.
TC0500000736.mm.1	1.02	0.4459	1.02	0.8983	1	0.6865	-1.09	0.7786	-1.06	0.9505	1.03	0.7748	PSR0500006623.mm.1	1.32	0.1552		PSR0500006634.mm.1	-1.46	0.4727		JUC0500003636.mm.1	-1.5	0.7261		Thegl	theg spermatid protein like
TC0400000810.mm.1	1.01	0.4978	1.01	0.7244	-1.01	0.9379	-1.06	0.7231	-1.21	0.5309	-1.08	0.6197	JUC0400002849.mm.1	2.39	0.1552		PSR0400005583.mm.1	-1.27	0.4613		PSR0400005572.mm.1	1.21	0.777		Tyrp1	tyrosinase-related protein 1; tyrosinase-related protein 1 (Tyrp1), mRNA.
TC0800000585.mm.1	1.18	0.4972	1.35	0.6629	-1.14	0.4458	-1.63	0.1167	1.35	0.6894	-1.08	0.7727	JUC0800002178.mm.1	2.77	0.1556		JUC0800002182.mm.1	3.35	0.0674		JUC0800002182.mm.1	-3.38	0.3857		Aga	aspartylglucosaminidase
TC1100000432.mm.1	-1	0.896	-1.15	0.6931	1.15	0.2541	1.29	0.3093	1.03	0.932	1.02	0.9098	PSR1100003369.mm.1	-1.65	0.1557		PSR1100003384.mm.1	-1.44	0.1549		JUC1100001780.mm.1	-1.88	0.7808		Pwwp2a	PWWP domain containing 2A
TC0800000286.mm.1	-1.08	0.9721	-1.04	0.8943	-1.04	0.8689	-1.76	0.0844	1.37	0.7043	-1.18	0.6513	PSR0800002133.mm.1	-2.31	0.1559		PSR0800002129.mm.1	2.57	0.0673		JUC0800001146.mm.1	1.31	0.7361		Plat	plasminogen activator, tissue
TC0600001399.mm.1	-1.09	0.8817	-1.02	0.8242	-1.06	0.5667	-1.13	0.6169	-1.24	0.6788	-1.02	0.9573	PSR0600011274.mm.1	1.98	0.156		PSR0600011275.mm.1	1.31	0.4547		JUC0600005941.mm.1	1.81	0.7888		Clec4a4	C-type lectin domain family 4, member a4
TC1400001405.mm.1	2.7	0.0026	1.3	0.7123	2.08	0.0138	-2.27	0.1319	-1.97	0.7615	-1.18	0.7224	PSR1400010523.mm.1	2.17	0.1561		JUC1400005641.mm.1	3.01	0.4613		PSR1400010521.mm.1	-1.77	0.7923		Gm3453	predicted gene 3453
TC1600001658.mm.1	1.16	0.617	1.24	0.6832	-1.06	0.6228	-1.13	0.8337	-1.23	0.69	-1.02	0.9665	PSR1600013570.mm.1	2.36	0.1561		PSR1600013570.mm.1	1.6	0.7032		PSR1600013570.mm.1	1.45	0.9394		Gm17783	PREDICTED: predicted gene, 17783 (Gm17783), mRNA.
TC0400003088.mm.1	1.84	0.1342	1.89	0.6632	-1.03	0.9836	-2.71	0.1417	3.06	0.5124	1.1	0.9909	PSR0400024749.mm.1	1.93	0.1562		PSR0400024749.mm.1	2.32	0.1734		PSR0400024746.mm.1	1.54	0.4374		Cyp2j12	cytochrome P450, family 2, subfamily j, polypeptide 12
TC0800000740.mm.1	-1.05	0.476	-1	0.8858	-1.04	0.7407	1.03	0.9394	1.03	0.988	1.04	0.8721	PSR0800005115.mm.1	1.46	0.1562		PSR0800005098.mm.1	1.47	0.4007		JUC0800002711.mm.1	-2	0.6554		Tmem161a	transmembrane protein 161A
TC0200000314.mm.1	1.13	0.2081	1.16	0.668	-1.03	0.948	-1.09	0.9462	-1.06	0.9938	-1.05	0.9789	JUC0200000657.mm.1	-2.58	0.1562		JUC0200000657.mm.1	-2.81	0.2488		JUC0200000657.mm.1	-1.71	0.8903		Ptf1a	pancreas specific transcription factor, 1a
TC1000000730.mm.1	-1.05	0.8834	1.06	0.7416	-1.12	0.3764	-1.03	0.9996	-1	0.9967	-1.24	0.5679	JUC1000002841.mm.1	-1.86	0.1563		JUC1000002841.mm.1	-1.89	0.2482		JUC1000002841.mm.1	-2.85	0.391		Vpreb3	pre-B lymphocyte gene 3
TC0500000305.mm.1	-1.01	0.9477	-1.01	0.8607	-1	0.8428	-1	0.97	-1.05	0.8952	1.05	0.9248	PSR0500002491.mm.1	-1.52	0.1564		PSR0500002491.mm.1	-1.51	0.2907		PSR0500002501.mm.1	-1.67	0.7465		Emilin1	elastin microfibril interfacer 1
TC1000000145.mm.1	1.08	0.2579	-1.09	0.9732	1.17	0.3381	1.09	0.5029	-1.01	0.9584	1.08	0.5291	JUC1000000516.mm.1	-2.8	0.1565		JUC1000000516.mm.1	-3.57	0.2413		PSR1000001013.mm.1	1.29	0.8658		Il20ra	interleukin 20 receptor, alpha
TC0300000227.mm.1	-1.78	0.01	1.17	0.751	-2.08	0.0044	-1.57	0.0512	-1.03	0.9584	1.21	0.7492	JUC0300000676.mm.1	1.66	0.1567		PSR0300001355.mm.1	1.85	0.0241	http://genome.ucsc.edu/cgi-bin/hgTracks?org=uOttawa&db=mm10&position=chr3:32747597-32747727	PSR0300001359.mm.1	-1.36	0.6787		Ndufb5	NADH dehydrogenase (ubiquinone) 1 beta subcomplex, 5
TC0500003056.mm.1	-1.08	0.3683	-1	0.8835	-1.08	0.2401	-1.02	0.8211	-1.1	0.875	-1.14	0.4489	PSR0500027202.mm.1	1.36	0.1567		PSR0500027203.mm.1	-1.32	0.5523		PSR0500027207.mm.1	1.2	0.896		Alkbh2	alkB, alkylation repair homolog 2 (E. coli)
TC0500002274.mm.1	2.03	0.0067	1.4	0.6713	1.44	0.0724	-1.55	0.3032	-1.34	0.7853	1.11	0.9843	PSR0500020975.mm.1	-2.2	0.1569		PSR0500020969.mm.1	-3.47	0.2105		PSR0500020975.mm.1	-2.27	0.5246		Stk32b	serine/threonine kinase 32B
TC1300002498.mm.1	-1.01	0.6041	-1.09	0.6985	1.08	0.7426	-1.1	0.5781	1.07	0.9978	1.17	0.9705	PSR1300016737.mm.1	1.59	0.1571		PSR1300016728.mm.1	1.87	0.2636		JUC1300008893.mm.1	-1.93	0.5967		Arhgef28	Rho guanine nucleotide exchange factor (GEF) 28
TC0500002244.mm.1	-1.31	0.1744	-1.15	0.8895	-1.14	0.3433	-1.15	0.6871	-1.23	0.9229	1.37	0.1121	PSR0500020563.mm.1	-2.18	0.1571		PSR0500020558.mm.1	-1.33	0.2305		JUC0500011206.mm.1	-1.13	0.781		Lrpap1	low density lipoprotein receptor-related protein associated protein 1
TC1500001121.mm.1	1.06	0.5691	1.1	0.689	-1.04	0.7308	1.02	0.9575	-1.02	0.9617	1.07	0.6743	PSR1500009012.mm.1	-1.48	0.1573		PSR1500009014.mm.1	-2.06	0.1188		PSR1500009008.mm.1	1.4	0.8105		Hoxc6	homeobox C6
TC0200004958.mm.1	1.52	0.3561	1.75	0.6703	-1.15	0.7903	-1.18	0.3832	1.2	0.8472	-1.03	0.8133	JUC0200021693.mm.1	1.36	0.1576		JUC0200021703.mm.1	-1.41	0.2206		JUC0200021693.mm.1	1.46	0.5405		Pigu	phosphatidylinositol glycan anchor biosynthesis, class U
TC0300002166.mm.1	1.03	0.8408	1.03	0.8567	-1	0.9336	1.11	0.6593	1.05	0.9341	1.26	0.2269	JUC0300008545.mm.1	2.11	0.1578		PSR0300016283.mm.1	-1.16	0.545		PSR0300016284.mm.1	-1.19	0.8264		Serpini2	serine (or cysteine) peptidase inhibitor, clade I, member 2
TC0200002500.mm.1	1.02	0.5251	1.02	0.7188	-1	0.8928	1.02	0.9687	-1.05	0.9425	-1.04	0.9748	PSR0200020404.mm.1	1.58	0.1579		PSR0200020424.mm.1	-1.71	0.2652		PSR0200020423.mm.1	1.38	0.7802		Pabpc1l	poly(A) binding protein, cytoplasmic 1-like
TC1100001010.mm.1	-1.1	0.8039	1.01	0.8526	-1.11	0.5427	-1	0.9314	1.05	0.9238	-1.03	0.5943	PSR1100009087.mm.1	-1.69	0.158		JUC1100004756.mm.1	-2.21	0.0847		PSR1100009072.mm.1	1.53	0.4317		Atp2a3	ATPase, Ca++ transporting, ubiquitous
TC0300000283.mm.1	-1.22	0.2929	-1.01	0.9557	-1.21	0.406	-1.16	0.3228	-1.13	0.7449	-1.12	0.3151	JUC0300001049.mm.1	-1.71	0.158		PSR0300002038.mm.1	1.4	0.169		JUC0300001049.mm.1	-1.86	0.7183		Spata5	spermatogenesis associated 5
TC0X00000318.mm.1	1.03	0.3917	1.05	0.6985	-1.02	0.9326	-1.32	0.388	-1.25	0.7853	1.27	0.385	JUC0X00001079.mm.1	2.75	0.158		JUC0X00001076.mm.1	1.82	0.4122		PSR0X00002130.mm.1	1.36	0.7723		Zcchc12	zinc finger, CCHC domain containing 12
TC0100002961.mm.1	-1.01	0.9699	-1	0.9659	-1.01	0.9738	1.05	0.9039	1.2	0.844	-1.01	0.8652	PSR0100023823.mm.1	1.75	0.1583		JUC0100013522.mm.1	-3.66	0.2709		PSR0100023822.mm.1	-1.36	0.7171		Cfap221	cilia and flagella associated protein 221
TC1100002843.mm.1	-1.02	0.9739	1.09	0.7203	-1.11	0.3949	-1.51	0.1986	1.11	0.973	-1.12	0.7436	PSR1100025777.mm.1	-1.92	0.1586		PSR1100025773.mm.1	-9.2	0.0466	http://genome.ucsc.edu/cgi-bin/hgTracks?org=uOttawa&db=mm10&position=chr11:59175568-59176018	PSR1100025777.mm.1	-2.06	0.6212		Gjc2	gap junction protein, gamma 2
TC0400003000.mm.1	1.05	0.2346	1.02	0.7795	1.03	0.6586	1.12	0.6189	1.02	0.966	1.3	0.0608	PSR0400024282.mm.1	1.84	0.1589		JUC0400012666.mm.1	2.81	0.5027		PSR0400024278.mm.1	1.51	0.7247		Hacd4	3-hydroxyacyl-CoA dehydratase 4
TC1400000748.mm.1	-1.12	0.5351	-1.25	0.8344	1.11	0.8826	-1.07	0.4627	1.09	0.9891	1.24	0.8015	JUC1400003134.mm.1	-2.36	0.159		JUC1400003134.mm.1	-2.72	0.1561		JUC1400003134.mm.1	-2.19	0.6531		Rem2	rad and gem related GTP binding protein 2
TC1100004286.mm.1	-1.95	0.0802	1.27	0.7201	-2.48	0.0227	-1.1	0.5667	-1.09	0.9045	1.46	0.0363	PSR1100020134.mm.1	-2.06	0.159		PSR1100020142.mm.1	-1.2	0.3203		JUC1100010525.mm.1	2.06	0.6538		Drg1	developmentally regulated GTP binding protein 1
TC1400002096.mm.1	-1	0.9785	1.03	0.9434	-1.03	0.8899	-1.08	0.5376	1.01	0.9885	1.09	0.2548	PSR1400016093.mm.1	-1.17	0.1592		PSR1400016095.mm.1	-1.49	0.2691		PSR1400016095.mm.1	-1.63	0.6015		Tinf2	Terf1 (TRF1)-interacting nuclear factor 2
TC0700000938.mm.1	-1.02	0.8556	-1.01	0.9653	-1.01	0.9396	1.07	0.9736	1.34	0.8651	1.04	0.813	PSR0700008645.mm.1	-2.02	0.1593		JUC0700004415.mm.1	-5.46	0.2544		PSR0700008624.mm.1	-1.86	0.6599		Oca2	oculocutaneous albinism II
TC0400003681.mm.1	-1.06	0.4441	-1.03	0.9248	-1.03	0.6346	-1.01	0.9596	-1.16	0.6798	1.04	0.9758	PSR0400030190.mm.1	-3.14	0.1595		PSR0400030184.mm.1	1.53	0.2401		PSR0400030188.mm.1	1.51	0.5161		Themis2	thymocyte selection associated family member 2
TC0300001123.mm.1	1.02	0.8559	-1.04	0.8183	1.06	0.5291	-1	0.9794	-1.08	0.881	1.03	0.6951	JUC0300004712.mm.1	-2.31	0.1596		PSR0300009131.mm.1	1.75	0.272		PSR0300009131.mm.1	1.67	0.7039		Eps8l3	EPS8-like 3
TC0900002879.mm.1	1.81	0.0098	1.02	0.7814	1.77	0.0353	-1.45	0.1256	1.13	0.9143	1.18	0.8455	PSR0900023710.mm.1	-1.9	0.1597		PSR0900023716.mm.1	1.46	0.3871		PSR0900023708.mm.1	1.32	0.5621		Rnf7	ring finger protein 7
TC0900002997.mm.1	-1	0.9177	-1	0.7973	-1	0.7482	1	0.8802	1	0.9762	1.08	0.7314	PSR0900024749.mm.1	1.83	0.1597		PSR0900024791.mm.1	1.41	0.1674		JUC0900013866.mm.1	2.99	0.6596		Col6a6	collagen, type VI, alpha 6
TC1400001152.mm.1	-1	0.9911	-1	0.7702	-1	0.5934	1.07	0.7385	1.14	0.6894	-1.03	0.9197	JUC1400004859.mm.1	-2.79	0.1598		JUC1400004859.mm.1	-3.86	0.1319		JUC1400004859.mm.1	-5.46	0.3458		Bora	bora, aurora kinase A activator
TC1700001456.mm.1	-1.16	0.2695	1.08	0.9458	-1.25	0.3938	-1.03	0.8976	-1.02	0.9945	-1.1	0.2974	JUC1700007101.mm.1	-1.94	0.1598		PSR1700012989.mm.1	1.45	0.2446		PSR1700012998.mm.1	1.41	0.7988		Pnldc1	poly(A)-specific ribonuclease (PARN)-like domain containing 1
TC0500003136.mm.1	-1.52	0.0209	-1.07	0.8674	-1.42	0.0522	-1.19	0.3879	-1.03	0.9763	-1.17	0.2122	PSR0500027897.mm.1	-1.9	0.1599		PSR0500027894.mm.1	1.88	0.2535		PSR0500027895.mm.1	1.41	0.6787		Fbxw8	F-box and WD-40 domain protein 8
TC1100003770.mm.1	-1.12	0.6365	1.09	0.7264	-1.22	0.1893	-2.22	0.0307	1.5	0.6894	1.44	0.2267	JUC1100018112.mm.1	-2.04	0.1602		JUC1100018115.mm.1	-2.16	0.1383		JUC1100018114.mm.1	2.27	0.7261		P3h4	prolyl 3-hydroxylase family member 4 (non-enzymatic)
TC1700000347.mm.1	-1.55	0.0139	-1.15	0.6878	-1.35	0.1191	-1.13	0.8821	-1.01	0.9154	-1.4	0.169	JUC1700001452.mm.1	-3.37	0.1603		PSR1700002652.mm.1	-2.19	0.2204		JUC1700001456.mm.1	-2.42	0.6538		Zfp598	zinc finger protein 598
TC0900000563.mm.1	-1	0.9668	-1	0.8723	-1	0.7603	1.06	0.6276	1.07	0.8651	1.12	0.3141	PSR0900003977.mm.1	-1.9	0.1603		PSR0900003987.mm.1	1.61	0.3542		PSR0900003984.mm.1	1.31	0.751		Bud13	BUD13 homolog (yeast)
TC1700000832.mm.1	1	0.9698	1	0.9527	-1	0.8945	1.02	0.9501	-1.13	0.6836	1.06	0.9108	PSR1700007987.mm.1	1.16	0.1603		PSR1700007976.mm.1	1.5	0.2481		PSR1700007991.mm.1	-1.44	0.7779		Adgrf1	adhesion G protein-coupled receptor F1
TC0700003912.mm.1	1.07	0.9393	1.1	0.7251	-1.03	0.3834	-1.19	0.6307	-1.3	0.6429	-1.03	0.8879	JUC0700017306.mm.1	3.24	0.1604		JUC0700017305.mm.1	-22.09	0.1283		JUC0700017305.mm.1	-3.77	0.9237		Hbb-bh1	hemoglobin Z, beta-like embryonic chain
TC0500003175.mm.1	1	0.9783	1.01	0.9902	-1.01	0.9969	1.03	0.9501	1.03	0.9966	1.03	0.996	JUC0500015350.mm.1	-1.95	0.1608		JUC0500015350.mm.1	-1.26	0.52		PSR0500028188.mm.1	1.39	0.7351		Oas2	2-5 oligoadenylate synthetase 2; 2'-5' oligoadenylate synthetase 2
TC1300000033.mm.1	-1.49	0.0546	-1.07	0.8897	-1.39	0.123	1.01	0.8324	1.09	0.7265	-1.05	0.6388	JUC1300000139.mm.1	1.64	0.1611		PSR1300000234.mm.1	-1.33	0.3343		JUC1300000139.mm.1	1.5	0.717		Pitrm1	pitrilysin metallepetidase 1
TC1400001948.mm.1	1.39	0.1773	1.43	0.6878	-1.03	0.8785	-2.7	0.2558	1.6	0.8899	-1.49	0.8633	PSR1400014687.mm.1	2.8	0.1612		PSR1400014681.mm.1	-27.6	0.1614		PSR1400014692.mm.1	1.11	0.7531		Otx2	orthodenticle homolog 2; orthodenticle homolog 2 (Drosophila)
TC0700002629.mm.1	-1.14	0.3492	1.07	0.7046	-1.23	0.0708	-1.06	0.6978	-1.18	0.8809	1.14	0.32	PSR0700022724.mm.1	-1.58	0.1613		PSR0700022717.mm.1	-2.47	0.4215		JUC0700012066.mm.1	-1.6	0.7386		Pafah1b3	platelet-activating factor acetylhydrolase, isoform 1b, subunit 3
TC1100000032.mm.1	-1	0.9933	1	0.8847	-1	0.8288	-1.02	0.9598	1.12	0.8735	-1.01	0.9286	PSR1100000386.mm.1	1.36	0.1614		PSR1100000397.mm.1	-1.24	0.4259		JUC1100000181.mm.1	4.12	0.4396		Sec14l4	SEC14-like lipid binding 4; SEC14-like 4 (S. cerevisiae)
TC1000000036.mm.1	1.21	0.3519	-2.07	0.6629	2.5	0.0267	3.61	0.0069	-1.4	0.8664	1.52	0.3022	PSR1000000246.mm.1	4.27	0.1614		PSR1000000240.mm.1	-3.63	0.033	http://genome.ucsc.edu/cgi-bin/hgTracks?org=uOttawa&db=mm10&position=chr10:5639312-5639370	PSR1000000244.mm.1	-1.74	0.7891		Vip	vasoactive intestinal polypeptide
TC0300000852.mm.1	-1.01	0.7409	1.15	0.7238	-1.16	0.2343	1.11	0.7505	1.04	0.9527	1	0.8942	PSR0300006536.mm.1	1.53	0.1615		PSR0300006534.mm.1	1.05	0.8872		JUC0300003414.mm.1	2.23	0.8123		S100a11	S100 calcium binding protein A11; S100 calcium binding protein A11 (calgizzarin)
TC0400001512.mm.1	1	0.7349	1.1	0.8496	-1.1	0.471	-1.04	0.6267	-1.06	0.8075	1.1	0.6054	JUC0400006079.mm.1	-4.1	0.1621		PSR0400011645.mm.1	1.46	0.4408		JUC0400006078.mm.1	3.15	0.6142		Tmem54	transmembrane protein 54
TC0100001412.mm.1	1	0.8301	1.01	0.7982	-1	0.8398	1.09	0.29	-1.07	0.9978	1.09	0.3706	JUC0100006668.mm.1	-2.71	0.1621		JUC0100006674.mm.1	1.93	0.5894		JUC0100006668.mm.1	1.77	0.7546		Nphs2	nephrosis 2, podocin
TC0X00002269.mm.1	1.51	0.0375	1.14	0.7276	1.32	0.2171	-1.45	0.0051	-1.14	0.5511	-1.14	0.13	PSR0X00014413.mm.1	1.66	0.1622		JUC0X00007350.mm.1	-2.62	0.0398	http://genome.ucsc.edu/cgi-bin/hgTracks?org=uOttawa&db=mm10&position=chrX:57244750-57245552	PSR0X00014383.mm.1	1.69	0.619		Arhgef6	Rac/Cdc42 guanine nucleotide exchange factor (GEF) 6; Synthetic construct Mus musculus clone IMAGE:100062134, MGC:190377 Rac/Cdc42 guanine nucleotide exchange factor (GEF) 6 (Arhgef6) mRNA, encodes complete protein.
TC1700001209.mm.1	1.31	0.1598	1.12	0.7954	1.17	0.4792	-1.04	0.7587	1.73	0.8171	1.69	0.2903	PSR1700011342.mm.1	-2.26	0.1623		JUC1700006201.mm.1	2.84	0.1654		PSR1700011340.mm.1	-1.72	0.6546		Galm	galactose mutarotase
TC1300001927.mm.1	1.05	0.2768	1.04	0.7483	1.01	0.8031	-1.28	0.0976	1.15	0.9341	1.24	0.4612	JUC1300006171.mm.1	-2.2	0.1626		PSR1300011982.mm.1	1.9	0.1821		PSR1300011980.mm.1	1.92	0.6571		Tpmt	thiopurine methyltransferase
TC1400000163.mm.1	-1.22	0.1134	-1.07	0.9561	-1.14	0.178	-1.1	0.6286	1.12	0.9433	-1.21	0.1422	JUC1400000780.mm.1	3.61	0.1627		PSR1400001256.mm.1	1.68	0.3551		PSR1400001257.mm.1	-1.5	0.5164		Nudt13	nudix (nucleoside diphosphate linked moiety X)-type motif 13
TC0700001148.mm.1	1	0.8678	1	1	-1	0.8856	1	0.8836	1.04	0.9192	1.04	0.662	PSR0700010067.mm.1	1.46	0.1627		PSR0700010057.mm.1	1.45	0.174		JUC0700005184.mm.1	-1.44	0.767		Ttll13	tubulin tyrosine ligase-like family, member 13
TC0200000597.mm.1	-1.06	0.4716	-1.03	0.8353	-1.03	0.8259	-1.03	0.9169	1.1	0.7544	1.2	0.0338	PSR0200005492.mm.1	-1.53	0.1628		JUC0200002815.mm.1	-2.42	0.1983		PSR0200005490.mm.1	-1.53	0.6532		Fam129b	family with sequence similarity 129, member B
TC1200000775.mm.1	-1.21	0.1226	1	0.971	-1.21	0.1781	1.48	0.134	-1.39	0.9335	-1.35	0.7123	JUC1200003116.mm.1	-3.08	0.1632		PSR1200005495.mm.1	2.59	0.1418		JUC1200003124.mm.1	2.66	0.5985		Rgs6	regulator of G-protein signaling 6
TC0X00001321.mm.1	2.42	0.0217	1.6	0.8371	1.51	0.0626	1.07	0.9071	-1.08	0.9802	1.13	0.492	JUC0X00004086.mm.1	-2.76	0.1635		JUC0X00004086.mm.1	-2.6	0.342		JUC0X00004086.mm.1	-2.85	0.5703		Tceal7	transcription elongation factor A (SII)-like 7
TC1100001232.mm.1	-1.34	0.0403	-1.12	0.9095	-1.2	0.0838	-1.01	0.8848	1.18	0.7912	-1.22	0.1038	JUC1100006041.mm.1	1.73	0.1635		JUC1100006046.mm.1	-1.58	0.3211		PSR1100011541.mm.1	1.49	0.5714		Lig3	ligase III, DNA, ATP-dependent
TC0600000388.mm.1	-1.19	0.1782	1.01	0.9953	-1.2	0.204	1.02	0.8467	-1.02	0.9736	1.05	0.8802	PSR0600003008.mm.1	1.47	0.1635		PSR0600003008.mm.1	1.36	0.4426		PSR0600003008.mm.1	1.35	0.698		Tbxas1	thromboxane A synthase 1, platelet
TC0100003657.mm.1	1.42	0.2713	1.45	0.709	-1.02	0.9285	1.1	0.9234	1.12	0.9173	1.15	0.823	PSR0100029951.mm.1	2.02	0.1636		JUC0100017002.mm.1	-1.13	0.4926		PSR0100029958.mm.1	1.48	0.7548		Tfb2m	transcription factor B2, mitochondrial
TC1100003118.mm.1	1.3	0.2768	1.23	0.6918	1.06	0.9847	-1.1	0.6906	-1.02	0.9744	1.26	0.1095	JUC1100015107.mm.1	1.39	0.1638		PSR1100028857.mm.1	1.43	0.4877		JUC1100015107.mm.1	1.43	0.6538		C1qbp	complement component 1, q subcomponent binding protein
TC1900001493.mm.1	-1.14	0.0992	-1.11	0.7823	-1.03	0.3561	1.33	0.0589	1.01	0.9795	-1.21	0.1822	PSR1900013081.mm.1	-1.76	0.1639		PSR1900013083.mm.1	-1.68	0.1257		PSR1900013083.mm.1	-1.53	0.5952		Tctn3	tectonic family member 3
TC1300000523.mm.1	1.02	0.927	1.08	0.744	-1.06	0.4256	-1.09	0.6249	-1.08	0.9779	1.23	0.3914	JUC1300001645.mm.1	-1.84	0.164		PSR1300003206.mm.1	-1.85	0.0325	http://genome.ucsc.edu/cgi-bin/hgTracks?org=uOttawa&db=mm10&position=chr13:45520852-45521025	JUC1300001642.mm.1	1.57	0.6754		Gmpr	guanosine monophosphate reductase
TC0400002531.mm.1	-1.88	0.036	-1.09	0.9648	-1.72	0.0594	1.11	0.5084	-1.01	0.9804	-1.08	0.8171	PSR0400020699.mm.1	3.23	0.1641		PSR0400020701.mm.1	1.66	0.1628		PSR0400020689.mm.1	-1.33	0.7446		Gba2	glucosidase beta 2
TC1100002861.mm.1	1.78	0.0311	1.32	0.7053	1.35	0.2312	-1.36	0.4241	1.05	0.9779	1.17	0.5452	JUC1100013511.mm.1	-4.41	0.1644		PSR1100025931.mm.1	1.36	0.5076		PSR1100025931.mm.1	1.36	0.9385		Pld6	phospholipase D family, member 6
TC0200004506.mm.1	1	0.8633	1	0.8886	-1	0.9593	1.06	0.7439	1.01	0.9927	1.04	0.8636	PSR0200038264.mm.1	-1.4	0.1648		PSR0200038288.mm.1	1.88	0.1523		JUC0200019763.mm.1	1.71	0.4162		Duox2	dual oxidase 2; Synthetic construct Mus musculus clone IMAGE:100069500, MGC:199402 dual oxidase 2 (Duox2) mRNA, encodes complete protein.
TC0700000161.mm.1	-1.22	0.1886	1.13	0.7164	-1.38	0.0453	-1.55	0.1477	-1.34	0.8776	-1.09	0.7972	PSR0700001257.mm.1	1.5	0.1651		PSR0700001283.mm.1	-1.85	0.1373		PSR0700001263.mm.1	-2.16	0.5927		Lig1	ligase I, DNA, ATP-dependent
TC0300003084.mm.1	1.02	0.4616	1	0.7909	1.02	0.9059	1.01	0.8521	-1.02	0.8986	-1	0.6656	PSR0300024272.mm.1	1.53	0.1654		PSR0300024284.mm.1	1.42	0.2718		PSR0300024280.mm.1	-1.43	0.7703		Clca1	chloride channel accessory 1
TC0800001336.mm.1	-1.81	0.0115	1.03	0.9522	-1.86	0.0198	1.16	0.2906	-1.01	0.9904	-1.07	0.735	JUC0800006032.mm.1	-2.45	0.1654		PSR0800011027.mm.1	-1.33	0.4826		JUC0800006026.mm.1	1.84	0.9071		Zfp1	zinc finger protein 1
TC0600001709.mm.1	1	0.955	1.01	0.8103	-1.01	0.7425	1.06	0.9882	-1.02	0.927	1.06	0.8955	PSR0600013564.mm.1	-1.5	0.1655		JUC0600007115.mm.1	-1.92	0.2592		PSR0600013578.mm.1	-1.29	0.6376		Lrmp	lymphoid-restricted membrane protein
TC0200001042.mm.1	1.06	0.9376	-1.16	0.6876	1.22	0.3591	1.15	0.47	-1.09	0.9584	1.02	0.8186	PSR0200008420.mm.1	-1.86	0.1655		PSR0200008423.mm.1	2.37	0.1097		JUC0200004324.mm.1	1.85	0.7057		Dlx1	distal-less homeobox 1
TC0400002768.mm.1	1	0.9247	1.03	0.9614	-1.02	0.8639	1.11	0.9615	1.05	0.9826	1.08	0.9482	JUC0400011747.mm.1	1.84	0.1656		PSR0400022586.mm.1	1.18	0.5983		PSR0400022593.mm.1	-1.59	0.6247		Mup1	major urinary protein 1; major urinary protein 1, mRNA (cDNA clone MGC:18536 IMAGE:4195753), complete cds.; major urinary protein 1, mRNA (cDNA clone MGC:18537 IMAGE:4195401), complete cds.; major urinary protein 1, mRNA (cDNA clone MGC:103093 IMAGE:5137341), complete cds.; major urinary protein 1, mRNA (cDNA clone MGC:117823 IMAGE:5098340), complete cds.
TC1100000774.mm.1	-1.03	0.926	1.01	0.8629	-1.04	0.6955	1.13	0.562	-1.02	0.9807	-1.06	0.7133	PSR1100006188.mm.1	-1.69	0.1657		PSR1100006205.mm.1	-2.93	0.156		PSR1100006205.mm.1	-1.64	0.6842		Tnfrsf13b	tumor necrosis factor receptor superfamily, member 13b
TC0X00002827.mm.1	1.02	0.5919	1.01	0.7597	1.01	0.9582	-1.04	0.8757	-1.11	0.9195	-1.02	0.9601	PSR0X00017981.mm.1	1.64	0.1658		JUC0X00009056.mm.1	2.97	0.0999		JUC0X00009061.mm.1	2.74	0.6733		Fnd3c2	fibronectin type III domain containing 3C2
TC1100003779.mm.1	-1.06	0.7886	1.01	0.8276	-1.07	0.4786	1.01	0.9864	-1.02	0.9703	-1.04	0.8613	PSR1100034797.mm.1	-2.55	0.1662		JUC1100018204.mm.1	2.43	0.1373		PSR1100034789.mm.1	1.94	0.5619		Dhx58	DEXH (Asp-Glu-X-His) box polypeptide 58
TC1400001551.mm.1	-1.29	0.1698	1.22	0.8935	-1.57	0.1199	-1.26	0.9593	-2.48	0.819	-1.02	0.6912	JUC1400006266.mm.1	2	0.1666		JUC1400006285.mm.1	-3.88	0.0383	http://genome.ucsc.edu/cgi-bin/hgTracks?org=uOttawa&db=mm10&position=chr14:20744648-20755659	JUC1400006272.mm.1	2.46	0.5649		Camk2g	calcium/calmodulin-dependent protein kinase II gamma
TC0400001920.mm.1	-1.05	0.8106	-1.07	0.789	1.02	0.8342	1.11	0.949	1.05	0.939	1.07	0.9294	JUC0400008194.mm.1	2.87	0.1666		PSR0400015639.mm.1	-1.22	0.6562		PSR0400015634.mm.1	-1.43	0.7862		2510039O18Rik	RIKEN cDNA 2510039O18 gene
TC1100000689.mm.1	1.09	0.5859	1.02	0.9566	1.07	0.7185	-1.03	0.8554	-1.12	0.6438	-1.05	0.4914	PSR1100005548.mm.1	1.99	0.1667		PSR1100005544.mm.1	1.53	0.4092		PSR1100005548.mm.1	1.55	0.7077		Lypd8	LY6/PLAUR domain containing 8
TC1600001267.mm.1	1.57	0.0032	-1.13	0.6878	1.78	0.0008	-1.01	0.9897	1.43	0.8681	1.14	0.779	PSR1600010252.mm.1	1.84	0.167		PSR1600010263.mm.1	-1.48	0.3822		PSR1600010259.mm.1	1.76	0.6287		Spag6	sperm associated antigen 6
TC1000003213.mm.1	1	0.8997	1	0.801	1	0.7803	1.06	0.7316	1.05	0.9861	1.01	0.961	JUC1000001662.mm.1	-1.9	0.167		PSR1000003033.mm.1	-1.69	0.2425		PSR1000003021.mm.1	-1.45	0.7938		Lilr4b	leukocyte immunoglobulin-like receptor, subfamily B, member 4B
TC1600001349.mm.1	-1.06	0.7641	1.21	0.6832	-1.29	0.1443	-1.3	0.1645	1.31	0.5084	-1.04	0.9186	PSR1600011195.mm.1	1.44	0.1671		JUC1600005820.mm.1	-1.09	0.4903		JUC1600005818.mm.1	-2.17	0.6213		Alg3	asparagine-linked glycosylation 3 (alpha-1,3-mannosyltransferase)
TC0X00002431.mm.1	-1.42	0.2141	1.06	0.963	-1.5	0.2015	-1.64	0.8436	-3.52	0.7414	2.02	0.2453	PSR0X00015033.mm.1	1.51	0.1672		PSR0X00015032.mm.1	1.57	0.3575		JUC0X00007664.mm.1	-2.71	0.684		Pnck	pregnancy upregulated non-ubiquitously expressed CaM kinase
TC1500001863.mm.1	1.17	0.3773	1.33	0.6629	-1.14	0.4251	-2.81	0.018	1.62	0.6491	1.06	0.9265	PSR1500014537.mm.1	1.92	0.1675		PSR1500014542.mm.1	2.3	0.0281	http://genome.ucsc.edu/cgi-bin/hgTracks?org=uOttawa&db=mm10&position=chr15:79164325-79164453	JUC1500008285.mm.1	-3.22	0.1854		Sox10	SRY (sex determining region Y)-box 10; SRY-box containing gene 10
TC1200002506.mm.1	1	0.8529	1.01	0.8833	-1.01	0.9604	-1.2	0.6918	2.29	0.7595	-1.04	0.9563	JUC1200010495.mm.1	-1.86	0.1675		JUC1200010545.mm.1	2.49	0.1972		PSR1200018692.mm.1	-2.75	0.5339		Dnah11	dynein, axonemal, heavy chain 11
TC0200002753.mm.1	1.52	0.0511	1.22	0.6938	1.24	0.3935	-1.32	0.2964	-1.04	0.9464	-1.05	0.9792	PSR0200022492.mm.1	1.29	0.1675		PSR0200022491.mm.1	-1.22	0.3012		PSR0200022491.mm.1	-1.23	0.6301		Gm14327	predicted gene 14327
TC1700000932.mm.1	1.02	0.8266	1.02	0.9394	-1	0.9554	-1.05	0.8729	-1.17	0.7868	-1.06	0.7693	PSR1700008974.mm.1	1.68	0.1678		PSR1700008976.mm.1	-1.91	0.5493		PSR1700008976.mm.1	-2.42	0.5777		Trem1	triggering receptor expressed on myeloid cells 1; Synthetic construct Mus musculus clone IMAGE:100015817, MGC:183449 triggering receptor expressed on myeloid cells 1 (Trem1) mRNA, encodes complete protein.
TC0800000770.mm.1	1.03	0.7269	1	0.9979	1.03	0.7632	-1.06	0.8053	1.15	0.7549	1.08	0.8689	JUC0800002892.mm.1	-2.13	0.1683		JUC0800002890.mm.1	10	0.0402	http://genome.ucsc.edu/cgi-bin/hgTracks?org=uOttawa&db=mm10&position=chr8:70809890-70810555	JUC0800002892.mm.1	-1.63	0.6636		Il12rb1	interleukin 12 receptor, beta 1
TC1900000167.mm.1	-1.01	0.6289	-1	0.9481	-1.01	0.5454	-1.21	0.5609	1.04	0.8652	1.1	0.5627	PSR1900002271.mm.1	1.43	0.1685		PSR1900002275.mm.1	-1.9	0.0718		PSR1900002254.mm.1	-1.37	0.6815		Eml3	echinoderm microtubule associated protein like 3
TC1100002112.mm.1	1.03	0.5733	1	0.9898	1.02	0.6302	-1.03	0.9111	-1.09	0.8771	-1.05	0.9681	PSR1100020511.mm.1	-1.88	0.1689		PSR1100020514.mm.1	-2.27	0.2476		PSR1100020511.mm.1	-1.86	0.6142		Hormad2	HORMA domain containing 2
TC1300002047.mm.1	-1.05	0.6372	1	0.8745	-1.05	0.4291	1.05	0.9211	1.01	0.9882	1.04	0.9288	JUC1300006613.mm.1	-3.07	0.169		PSR1300012840.mm.1	1.8	0.0646		PSR1300012840.mm.1	1.38	0.607		Hk3	hexokinase 3
TC0400001266.mm.1	-1.04	0.502	-1.01	0.9522	-1.03	0.6441	1	0.9996	1.04	0.974	-1.1	0.4867	PSR0400009488.mm.1	-2.45	0.169		JUC0400004951.mm.1	-2.84	0.1684		PSR0400009473.mm.1	-1.44	0.7967		Mutyh	mutY homolog (E. coli)
TC1700001904.mm.1	-1.05	0.8771	-1.04	0.9917	-1	0.8776	1.08	0.5263	1.01	0.9691	1.11	0.3937	PSR1700017798.mm.1	-1.43	0.1691		PSR1700017796.mm.1	1.55	0.3876		JUC1700009519.mm.1	-1.85	0.6593		Gm15821	predicted gene 15821
TC1000002195.mm.1	2.09	0.0264	1.53	0.7084	1.36	0.19	-1.04	0.7028	-1.04	0.9762	-1.01	0.8867	JUC1000008382.mm.1	1.89	0.1691		PSR1000015388.mm.1	1.46	0.184		JUC1000008390.mm.1	2.57	0.7514		Serinc1	serine incorporator 1
TC0700004135.mm.1	-1.11	0.7088	1.36	0.6654	-1.51	0.3392	-1.07	0.7082	-1.01	0.9573	1.36	0.3587	PSR0700034278.mm.1	-3.46	0.1692		PSR0700034273.mm.1	1.24	0.3775		PSR0700034270.mm.1	2.21	0.7675		Psma1	proteasome (prosome, macropain) subunit, alpha type 1
TC0400002093.mm.1	-1.34	0.0487	1.19	0.7963	-1.59	0.0245	-1.32	0.1426	1.01	0.9928	1.38	0.0605	JUC0400009173.mm.1	-1.54	0.1694		JUC0400009174.mm.1	2.26	0.4165		PSR0400017457.mm.1	-1.39	0.7354		Aurkaip1	aurora kinase A interacting protein 1
TC0700000840.mm.1	1.03	0.7105	1.14	0.6776	-1.11	0.4892	1.08	0.3466	1.07	0.9252	1.11	0.4098	PSR0700007232.mm.1	-1.34	0.1695		JUC0700003574.mm.1	-1.88	0.1027		JUC0700003574.mm.1	-1.71	0.512		Hrc	histidine rich calcium binding protein; Synthetic construct Mus musculus clone IMAGE:100068149, MGC:195766 histidine rich calcium binding protein (Hrc) mRNA, encodes complete protein.
TC0200004277.mm.1	1.48	0.0186	1.1	0.668	1.34	0.302	-1.41	0.0708	1.03	0.9762	-1.16	0.2108	JUC0200018354.mm.1	5.79	0.1697		PSR0200035941.mm.1	1.83	0.106		PSR0200035931.mm.1	1.36	0.8666		Dnajc24	DnaJ (Hsp40) homolog, subfamily C, member 24
TC0700000855.mm.1	-1.13	0.3896	1.01	0.9318	-1.14	0.5612	-1.05	0.6806	-1.08	0.9215	1.08	0.6784	PSR0700007458.mm.1	-1.39	0.1703		PSR0700007458.mm.1	-1.24	0.5379		PSR0700007458.mm.1	-1.26	0.8083		Fut1	fucosyltransferase 1; fucosyltransferase 1 (Fut1), mRNA.
TC1100003419.mm.1	1.15	0.4058	1.18	0.668	-1.02	0.6451	-1.13	0.718	-1.14	0.9125	1.01	0.9708	PSR1100031322.mm.1	1.22	0.1704		PSR1100031317.mm.1	2.53	0.1226		PSR1100031317.mm.1	2.41	0.6369		Ggnbp2	gametogenetin binding protein 2
TC0500000298.mm.1	1.02	0.7433	-1.12	0.7684	1.14	0.3282	1.23	0.3709	-1.06	0.9873	-1.03	0.8625	PSR0500002336.mm.1	-2.1	0.1712		JUC0500001289.mm.1	-15.17	0.1959		PSR0500002324.mm.1	1.15	0.7732		Cenpa	centromere protein A
TC1800000156.mm.1	-1	0.9738	-1	0.9509	-1	0.9496	-1.01	0.8572	1	0.9872	-1.02	0.9415	PSR1800001095.mm.1	-1.5	0.1713		PSR1800001097.mm.1	-1.33	0.4212		JUC1800000639.mm.1	-2.98	0.5958		Dsg3	desmoglein 3
TC0900001910.mm.1	-1.27	0.466	1.09	0.7172	-1.38	0.1135	-1.19	0.8739	-1.34	0.9045	1.18	0.3014	JUC0900009108.mm.1	1.63	0.1716		JUC0900009109.mm.1	-1.34	0.4977		JUC0900009109.mm.1	-1.35	0.7617		Rp9	retinitis pigmentosa 9 (human)
TC0700003820.mm.1	-1.02	0.8241	1.01	0.7716	-1.04	0.7873	1	0.9148	1.37	0.8191	1.2	0.6416	PSR0700032140.mm.1	-2.27	0.1717		PSR0700032140.mm.1	-1.9	0.3494		PSR0700032140.mm.1	-1.76	0.7039		Dnajb13	DnaJ (Hsp40) related, subfamily B, member 13
TC0900002489.mm.1	-1.02	0.9872	-1.06	0.8017	1.04	0.647	1.22	0.4556	1.19	0.8004	1.18	0.6372	PSR0900020828.mm.1	1.97	0.1719		PSR0900020860.mm.1	3.17	0.3021		PSR0900020828.mm.1	2.54	0.4729		Zwilch	zwilch kinetochore protein
TC1100001989.mm.1	-1.02	0.9551	-1	0.7661	-1.01	0.5162	-1.06	0.646	-1.07	0.9526	-1.01	0.9998	PSR1100018930.mm.1	1.81	0.1724		JUC1100009842.mm.1	-3.26	0.2408		PSR1100018909.mm.1	-1.23	0.7813		Engase	endo-beta-N-acetylglucosaminidase
TC0900000660.mm.1	1.28	0.1017	-1.09	0.9613	1.41	0.1587	-1.03	0.964	1.07	0.9818	-1	0.9084	JUC0900002468.mm.1	2.21	0.1724		PSR0900004684.mm.1	5.33	0.0694		PSR0900004686.mm.1	1.46	0.7876		Dnaja4	DnaJ (Hsp40) homolog, subfamily A, member 4
TC1700001197.mm.1	1.51	0.1453	1.32	0.7192	1.14	0.6699	-1.19	0.3597	1.12	0.8165	-1	0.9673	JUC1700006185.mm.1	2.39	0.1726		PSR1700011300.mm.1	1.39	0.2729		PSR1700011313.mm.1	2.34	0.5455		Rmdn2	regulator of microtubule dynamics 2
TC1400000029.mm.1	1.67	0.0065	1.1	0.8031	1.52	0.0197	-2.48	0.2025	-2.29	0.7366	-2.03	0.3176	PSR1400000409.mm.1	-3.01	0.1729		JUC1400000254.mm.1	-2.17	0.257		PSR1400000400.mm.1	1.87	0.8717		Gm8159	predicted gene 8159
TC1500000010.mm.1	2.74	0.0027	-1.24	0.8533	3.41	0.0019	1.08	0.7549	-1.66	0.6729	1.03	0.7704	PSR1500000076.mm.1	-2.11	0.1731		PSR1500000074.mm.1	1.94	0.4599		PSR1500000078.mm.1	-2.6	0.7096		Plcxd3	phosphatidylinositol-specific phospholipase C, X domain containing 3
TC0900000692.mm.1	-1.44	0.047	-1.2	0.7131	-1.2	0.3094	-1.08	0.6662	-1.06	0.9028	-1.05	0.6628	PSR0900005010.mm.1	-2.24	0.1731		JUC0900002626.mm.1	-3.32	0.2128		PSR0900005005.mm.1	-1.14	0.7255		Ptpn9	protein tyrosine phosphatase, non-receptor type 9
TC1500000088.mm.1	-1.01	0.8217	-1.01	0.9086	1.01	0.9879	-1.03	0.8366	-1.06	0.8996	1.02	0.8008	JUC1500000505.mm.1	1.74	0.1733		PSR1500000841.mm.1	-1.48	0.3695		PSR1500000841.mm.1	-1.42	0.7638		Slc45a2	solute carrier family 45, member 2
TC1900000169.mm.1	-1.04	0.8357	1.01	0.8817	-1.05	0.6281	-1.06	0.8144	1.17	0.8693	1.17	0.5132	JUC1900001181.mm.1	2.2	0.1735		JUC1900001183.mm.1	-2.07	0.1274		JUC1900001183.mm.1	-2.91	0.3272		Tut1	terminal uridylyl transferase 1, U6 snRNA-specific
TC1100000062.mm.1	-1.05	0.6141	1.05	0.7799	-1.1	0.2633	-1.01	0.955	-1.01	0.9947	1.07	0.2637	PSR1100000723.mm.1	-1.38	0.1737		PSR1100000714.mm.1	1.68	0.3712		PSR1100000709.mm.1	-2.36	0.6534		Rhbdd3	rhomboid domain containing 3
TC0700002719.mm.1	1.07	0.4871	1.09	0.6965	-1.02	0.8454	-1.03	0.9926	-1.03	0.9223	-1.04	0.722	PSR0700024049.mm.1	1.54	0.1738		PSR0700024046.mm.1	-1.39	0.5515		PSR0700024052.mm.1	-1.61	0.6119		2200002D01Rik	RIKEN cDNA 2200002D01 gene
TC1800001402.mm.1	-1.29	0.0967	-1.08	0.756	-1.19	0.3928	1.7	0.0672	-1.03	0.9122	1.3	0.5279	PSR1800010224.mm.1	1.61	0.1746		PSR1800010226.mm.1	5.05	0.0807		JUC1800005664.mm.1	-2.87	0.5651		Synpo	synaptopodin
TC1600000704.mm.1	1.6	0.0366	1.24	0.7955	1.29	0.1347	2.02	0.0388	1.9	0.4986	1.82	0.1398	PSR1600006188.mm.1	-3.23	0.1749		PSR1600006186.mm.1	-2.44	0.1954		PSR1600006183.mm.1	-1.99	0.5502		Ift57	intraflagellar transport 57
TC0X00003428.mm.1	1	0.4684	-1	0.7988	1	0.893	-1.17	0.3981	-1.1	0.8177	-1.11	0.6731	JUC0X00007614.mm.1	5.37	0.175		JUC0X00007614.mm.1	2.28	0.385		JUC0X00007619.mm.1	1.66	0.7028		Xlr5c	X-linked lymphocyte-regulated 5C
TC1000000839.mm.1	-1.17	0.2894	-1.23	0.7711	1.05	0.7624	-1.07	0.4741	1.06	0.9465	-1.04	0.602	PSR1000006261.mm.1	-2.05	0.1752		PSR1000006249.mm.1	-1.54	0.2879		PSR1000006249.mm.1	-1.56	0.6488		Stk11	serine/threonine kinase 11
TC1800000788.mm.1	-1.28	0.0983	1.04	0.9891	-1.33	0.1317	-1.04	0.5567	1.03	0.9946	-1.06	0.3294	JUC1800003119.mm.1	1.3	0.1753		PSR1800005664.mm.1	2.05	0.3283		PSR1800005667.mm.1	1.27	0.7093		Mbd1	methyl-CpG binding domain protein 1
TC1700002359.mm.1	-1.03	0.9217	-1	0.8669	-1.02	0.8769	1.14	0.3098	1.05	0.9842	1.09	0.5408	PSR1700022162.mm.1	-2.24	0.1753		JUC1700011893.mm.1	-2.72	0.1407		JUC1700011893.mm.1	-1.65	0.7851		Pdzph1	PDZ and pleckstrin homology domains 1
TC0900002269.mm.1	-1.07	0.82	-1.07	0.9177	-1	0.977	1.08	0.9223	-1.05	0.9155	1.09	0.8916	PSR0900018869.mm.1	-1.28	0.1761		JUC0900010636.mm.1	-1.95	0.3736		PSR0900018864.mm.1	1.29	0.7597		Bco2	beta-carotene oxygenase 2
TC1600000460.mm.1	-1.81	0.0256	1.22	0.7787	-2.2	0.0126	-1.19	0.6201	-1.03	0.9446	1.21	0.209	PSR1600004348.mm.1	-1.48	0.1764		JUC1600002256.mm.1	1.89	0.2511		JUC1600002258.mm.1	-1.46	0.8718		Rpl35a	ribosomal protein L35A
TC0Y00000145.mm.1	-1.01	0.9809	1.02	0.9914	-1.03	0.9716	-1.19	0.7328	-1.1	0.9687	-1.12	0.82	PSR0Y00000625.mm.1	-1.73	0.1765		PSR0Y00000624.mm.1	-1.93	0.3791		PSR0Y00000628.mm.1	2.33	0.7964		Gm21209	predicted gene, 21209
TC0Y00000170.mm.1	-1.01	0.9809	1.02	0.9914	-1.03	0.9716	-1.19	0.7328	-1.1	0.9687	-1.12	0.82	PSR0Y00000856.mm.1	-1.73	0.1765		PSR0Y00000855.mm.1	-1.93	0.3791		PSR0Y00000859.mm.1	2.33	0.7964		Gm21518	predicted gene, 21518
TC0Y00000190.mm.1	-1.01	0.9809	1.02	0.9914	-1.03	0.9716	-1.19	0.7328	-1.1	0.9687	-1.12	0.82	PSR0Y00000933.mm.1	-1.73	0.1765		PSR0Y00000932.mm.1	-1.93	0.3791		PSR0Y00000936.mm.1	2.33	0.7964		Gm20888	predicted gene, 20888
TC0Y00000202.mm.1	-1.01	0.9809	1.02	0.9914	-1.03	0.9716	-1.19	0.7328	-1.1	0.9687	-1.12	0.82	PSR0Y00001054.mm.1	-1.73	0.1765		PSR0Y00001053.mm.1	-1.93	0.3791		PSR0Y00001057.mm.1	2.33	0.7964		Gm21650	predicted gene, 21650
TC0Y00000438.mm.1	-1.01	0.9809	1.02	0.9914	-1.03	0.9716	-1.19	0.7328	-1.1	0.9687	-1.12	0.82	PSR0Y00002406.mm.1	-1.73	0.1765		PSR0Y00002407.mm.1	-1.93	0.3791		PSR0Y00002403.mm.1	2.33	0.7964		Gm20937	predicted gene, 20937
TC0Y00000452.mm.1	-1.01	0.9809	1.02	0.9914	-1.03	0.9716	-1.19	0.7328	-1.1	0.9687	-1.12	0.82	PSR0Y00002450.mm.1	-1.73	0.1765		PSR0Y00002451.mm.1	-1.93	0.3791		PSR0Y00002447.mm.1	2.33	0.7964		Gm20843	predicted gene, 20843
TC0900000590.mm.1	-1.28	0.4425	1.13	0.9119	-1.44	0.3291	-1.47	0.0894	1.08	0.9706	-1.45	0.0664	PSR0900004162.mm.1	1.62	0.1766		JUC0900002172.mm.1	-2.54	0.1579		JUC0900002176.mm.1	-1.8	0.4507		Zw10	zw10 kinetochore protein
TC1900001030.mm.1	-1.04	0.7791	-1	0.9799	-1.04	0.7581	-1.01	0.8442	1.03	0.932	1.18	0.0743	PSR1900009618.mm.1	-2.14	0.1768		JUC1900005258.mm.1	-3.62	0.0807		JUC1900005258.mm.1	-1.99	0.6585		Fermt3	fermitin family homolog 3 (Drosophila)
TC1800000107.mm.1	1.04	0.5772	1.04	0.7799	-1	0.9977	-1.21	0.3387	-1.12	0.8832	-1.07	0.7199	JUC1800000478.mm.1	2.26	0.1769		JUC1800000479.mm.1	1.44	0.396		JUC1800000478.mm.1	1.93	0.6586		Cabyr	calcium-binding tyrosine-(Y)-phosphorylation regulated (fibrousheathin 2)
TC0100003193.mm.1	-1.34	0.0203	1.11	0.7982	-1.48	0.0112	-1.02	0.9392	1.17	0.8559	1.35	0.1861	JUC0100014759.mm.1	-1.94	0.1769		PSR0100025927.mm.1	1.4	0.2919		PSR0100025915.mm.1	1.38	0.7301		Cfh	complement component factor h
TC1900001529.mm.1	1	0.9563	1	0.9961	-1	0.971	1.03	0.9087	1.07	0.8837	1.06	0.6615	JUC1900007469.mm.1	2.93	0.1773		JUC1900007480.mm.1	-1.36	0.3844		JUC1900007474.mm.1	2.67	0.6142		Pyroxd2	pyridine nucleotide-disulphide oxidoreductase domain 2
TC1100000951.mm.1	-1.25	0.2263	1.06	0.8407	-1.33	0.1229	-1.05	0.8209	-1.09	0.9341	1.27	0.2255	PSR1100008362.mm.1	1.45	0.1773		PSR1100008362.mm.1	1.33	0.5889		PSR1100008360.mm.1	-1.83	0.7397		Med11	mediator complex subunit 11; mediator of RNA polymerase II transcription, subunit 11 homolog (S. cerevisiae)
TC1200001583.mm.1	1.04	0.7961	1.02	0.9063	1.02	0.6339	1.12	0.6621	-1.27	0.7361	1.02	0.9342	JUC1200006057.mm.1	-1.6	0.1777		JUC1200006057.mm.1	-1.75	0.2332		JUC1200006057.mm.1	-1.81	0.5069		Sntg2	syntrophin, gamma 2
TC1400000569.mm.1	-1.31	0.0289	1	0.8909	-1.32	0.0239	1.05	0.7252	1.02	0.9347	-1.08	0.9206	PSR1400004451.mm.1	1.77	0.1778		JUC1400002591.mm.1	-3.65	0.344		JUC1400002591.mm.1	-3.87	0.6538		Parp2	poly (ADP-ribose) polymerase family, member 2
TC1900001057.mm.1	-1.05	0.7274	1.02	0.9075	-1.07	0.922	1.06	0.6659	-1.07	0.9616	1.02	0.8801	JUC1900005383.mm.1	2.31	0.1779		JUC1900005386.mm.1	2.02	0.3154		JUC1900005391.mm.1	-2.12	0.6553		Slc22a27	solute carrier family 22, member 27
TC0100003401.mm.1	-1.01	0.6172	1.09	0.9612	-1.09	0.5597	1.47	0.1063	1.04	0.9627	1.24	0.339	PSR0100027895.mm.1	-1.34	0.1779		PSR0100027895.mm.1	-1.75	0.1115		PSR0100027888.mm.1	1.47	0.776		Fmo1	flavin containing monooxygenase 1
TC1000002504.mm.1	-1.03	0.3879	-1.03	0.778	-1	0.8605	1.26	0.4559	1.03	0.9964	1.23	0.2664	PSR1000018630.mm.1	-2.06	0.1782		PSR1000018636.mm.1	-1.74	0.1024		PSR1000018636.mm.1	-1.27	0.6425		Rexo1	REX1, RNA exonuclease 1 homolog (S. cerevisiae)
TC1800000638.mm.1	-1.05	0.7661	1.02	0.7319	-1.08	0.2664	-1.14	0.3727	1.1	0.8446	-1.01	0.9754	PSR1800004679.mm.1	1.73	0.1784		JUC1800002617.mm.1	-3.1	0.1737		PSR1800004679.mm.1	1.61	0.7806		Sh3tc2	SH3 domain and tetratricopeptide repeats 2; Synthetic construct Mus musculus clone IMAGE:100063631, MGC:191100 SH3 domain and tetratricopeptide repeats 2 (Sh3tc2) mRNA, encodes complete protein.
TC1800000286.mm.1	1.17	0.0604	1.05	0.7501	1.12	0.2793	-1.16	0.2415	1.05	0.9331	-1.05	0.8211	PSR1800002077.mm.1	-1.83	0.1785		JUC1800001226.mm.1	4.11	0.2405		PSR1800002093.mm.1	1.52	0.6668		Pkd2l2	polycystic kidney disease 2-like 2
TC0100003210.mm.1	1.18	0.2388	1.02	0.7551	1.16	0.7206	1.13	0.8771	-1.04	0.9122	1.43	0.0747	PSR0100026078.mm.1	1.76	0.1789		PSR0100026082.mm.1	-1.42	0.245		PSR0100026082.mm.1	-1.12	0.8982		Rgs18	regulator of G-protein signaling 18
TC0700001739.mm.1	1.48	0.0871	1.04	0.8739	1.43	0.0608	1.52	0.0307	1.04	0.9655	1.37	0.1527	PSR0700014802.mm.1	1.57	0.1791		PSR0700014802.mm.1	1.51	0.1497		PSR0700014802.mm.1	1.37	0.7592		Mettl9	methyltransferase like 9
TC1400001821.mm.1	1.19	0.1839	1.09	0.801	1.08	0.512	1.08	0.9234	-1.09	0.8165	1.22	0.5636	PSR1400013934.mm.1	-1.53	0.1791		PSR1400013938.mm.1	1.44	0.1693		PSR1400013934.mm.1	-1.41	0.772		Gm3573	predicted gene 3573 [Source:MGI Symbol;Acc:MGI:3781750]
TC1000000574.mm.1	-1.03	0.89	1.04	0.7741	-1.07	0.4644	-1.12	0.7141	1	0.9342	1.18	0.1703	JUC1000002145.mm.1	1.72	0.1795		PSR1000003897.mm.1	1.64	0.435		PSR1000003898.mm.1	-2.55	0.5723		Aifm2	apoptosis-inducing factor, mitochondrion-associated 2
TC0300000124.mm.1	2.23	0.0014	1.46	0.6629	1.52	0.0293	-1.5	0.1046	1.31	0.6298	1.14	0.8015	JUC0300000225.mm.1	3.92	0.1798		JUC0300000217.mm.1	-2.58	0.0386	http://genome.ucsc.edu/cgi-bin/hgTracks?org=uOttawa&db=mm10&position=chr3:19200167-19206452	JUC0300000223.mm.1	-3.15	0.541		Mtfr1	mitochondrial fission regulator 1
TC1000001593.mm.1	-1.08	0.639	-1	0.9063	-1.08	0.4836	1.02	0.9902	1.01	0.9942	1	0.9717	PSR1000011630.mm.1	-1.95	0.18		PSR1000011643.mm.1	1.39	0.3012		PSR1000011620.mm.1	-1.88	0.6294		Timeless	timeless circadian clock 1
TC0500001522.mm.1	1.12	0.2304	1.1	0.761	1.02	0.6942	-1.52	0.0624	1.11	0.8018	-1.03	0.9607	PSR0500013758.mm.1	1.35	0.1801		JUC0500007541.mm.1	-1.83	0.1801		PSR0500013754.mm.1	-1.72	0.5621		Tpst1	protein-tyrosine sulfotransferase 1
TC1500001144.mm.1	1.25	0.1099	-1.01	0.874	1.27	0.2493	-1.17	0.4747	1.09	0.9425	-1.03	0.7288	PSR1500009216.mm.1	-2.12	0.1801		JUC1500005194.mm.1	-2.1	0.3619		JUC1500005194.mm.1	-1.86	0.7625		Fbxo4	F-box protein 4
TC0100001222.mm.1	-1.2	0.1861	1.21	0.709	-1.45	0.0412	-1.52	0.2241	-1.13	0.9993	1.27	0.4647	PSR0100010004.mm.1	1.46	0.1801		JUC0100005761.mm.1	-3.67	0.0793		PSR0100010001.mm.1	-1.54	0.8075		Chil1	chitinase-like 1
TC0400000497.mm.1	1	0.7137	1	0.9896	-1	0.7215	-1.18	0.5489	1.13	0.9569	-1.07	0.8247	PSR0400003570.mm.1	-1.43	0.1804		JUC0400001752.mm.1	1.65	0.238		PSR0400003547.mm.1	1.84	0.5988		Ccdc180	coiled-coil domain containing 180
TC0700000224.mm.1	-1.07	0.2688	1	0.9197	-1.07	0.4339	-1	0.9878	-1.04	0.916	1.01	0.879	PSR0700001649.mm.1	1.96	0.1805		PSR0700001656.mm.1	1.54	0.2258		PSR0700001652.mm.1	1.16	0.8404		Bbc3	BCL2 binding component 3
TC1900000709.mm.1	1.08	0.2167	1.13	0.668	-1.05	0.9335	-1.49	0.2414	1.02	0.9886	1.69	0.153	PSR1900006322.mm.1	1.61	0.1806		JUC1900003401.mm.1	-1.91	0.3678		PSR1900006322.mm.1	1.61	0.6344		As3mt	arsenic (+3 oxidation state) methyltransferase
TC0600000698.mm.1	3.68	0.0008	-1.16	0.8017	4.26	0.0004	2.24	0.0191	-1.09	0.9192	1.34	0.1858	JUC0600002724.mm.1	-2.86	0.1807		JUC0600002724.mm.1	-9.29	0.0793		JUC0600002722.mm.1	-1.25	0.6866		Lancl2	LanC (bacterial lantibiotic synthetase component C)-like 2
TC0100003048.mm.1	1	0.5238	1.01	0.7483	-1	0.9769	1.01	0.9995	-1.04	0.9441	1.08	0.8984	PSR0100024466.mm.1	1.54	0.1807		PSR0100024465.mm.1	1.57	0.3728		PSR0100024462.mm.1	1.34	0.78		Il24	interleukin 24
TC0900000819.mm.1	2.72	0.0238	2.06	0.668	1.32	0.3274	1.08	0.7591	1.19	0.714	1.88	0.0084	PSR0900006108.mm.1	1.94	0.1812		PSR0900006109.mm.1	-1.66	0.447		JUC0900003265.mm.1	-3.15	0.7347		Tipin	timeless interacting protein
TC1200001205.mm.1	1.13	0.1508	1.04	0.7966	1.08	0.457	1.01	0.9841	1.02	0.9744	1.09	0.2983	PSR1200008429.mm.1	1.81	0.1815		PSR1200008428.mm.1	1.5	0.7282		PSR1200008428.mm.1	1.48	0.9001		Dio3	deiodinase, iodothyronine type III
TC0100001227.mm.1	-1.08	0.1489	1.1	0.7411	-1.19	0.0461	-1.03	0.9239	1.01	0.9903	1.34	0.0448	JUC0100005796.mm.1	1.64	0.1816		PSR0100010069.mm.1	-1.88	0.1996		PSR0100010053.mm.1	1.28	0.8224		Cyb5r1	cytochrome b5 reductase 1
TC1100001389.mm.1	-1.02	0.5874	-1.02	0.8385	-1.01	0.9172	-1	0.9233	-1.16	0.9511	-1.07	0.9687	PSR1100013030.mm.1	-2.03	0.1817		JUC1100006836.mm.1	1.46	0.5169		JUC1100006839.mm.1	2.42	0.8137		Gm525	predicted gene 525
TC0900002276.mm.1	1.04	0.6142	1.08	0.7488	-1.04	0.9152	1.01	0.9531	-1.03	0.9782	1.13	0.5915	PSR0900018984.mm.1	1.45	0.1818		PSR0900018983.mm.1	-1.24	0.588		PSR0900018982.mm.1	-1.41	0.866		2310030G06Rik	RIKEN cDNA 2310030G06 gene
TC1100002737.mm.1	1.06	0.507	1.05	0.7552	1	0.9958	-1.05	0.765	-1.16	0.8034	1.01	0.6906	PSR1100024851.mm.1	1.99	0.182		PSR1100024857.mm.1	2.95	0.1407		JUC1100012889.mm.1	-2.95	0.6579		Il4	interleukin 4
TC0600002656.mm.1	-1.16	0.1129	-1.04	0.9059	-1.11	0.2213	2.12	0.1293	1.03	0.9903	1.3	0.7719	JUC0600010686.mm.1	1.87	0.1822		JUC0600010688.mm.1	-3.06	0.1182		PSR0600020643.mm.1	1.82	0.7302		Arhgap25	Rho GTPase activating protein 25
TC0400001878.mm.1	1.26	0.0647	1.17	0.6713	1.08	0.6519	-1.25	0.1287	-1.04	0.9706	-1.16	0.3867	PSR0400015518.mm.1	2	0.1825		PSR0400015520.mm.1	-2.49	0.0422	http://genome.ucsc.edu/cgi-bin/hgTracks?org=uOttawa&db=mm10&position=chr4:146193307-146193433	PSR0400015520.mm.1	-1.69	0.6279		Zfp600	zinc finger protein 600
TC0700000442.mm.1	-1.01	0.9746	1.01	0.8017	-1.01	0.6259	1.04	0.8624	-1.02	0.9237	1.1	0.6425	JUC0700001720.mm.1	-2.57	0.1825		PSR0700003444.mm.1	1.41	0.4276		JUC0700001721.mm.1	-2.24	0.6322		Nlrp9a	NLR family, pyrin domain containing 9A
TC1000003095.mm.1	-1	0.7946	1.07	0.7363	-1.07	0.711	-1.04	0.9345	-1.06	0.8752	1.12	0.6898	PSR1000023040.mm.1	-1.18	0.1825		JUC1000012636.mm.1	-1.77	0.2641		PSR1000023039.mm.1	-1.66	0.6708		2018-03-09	membrane-associated ring finger (C3HC4) 9
TC0200003339.mm.1	2.02	0.0062	1.28	0.6832	1.58	0.0541	-2.23	0.504	-1.31	0.9657	-1.36	0.9567	PSR0200028565.mm.1	-1.66	0.1825		PSR0200028583.mm.1	3.8	0.3624		PSR0200028572.mm.1	-1.15	0.8596		Pbx3	pre B cell leukemia homeobox 3
TC0500001257.mm.1	1.09	0.5807	1.11	0.9715	-1.02	0.544	1.25	0.3812	1.1	0.9735	2.1	0.005	PSR0500010836.mm.1	1.16	0.1826		JUC0500005913.mm.1	-2.47	0.3967		JUC0500005913.mm.1	-2.4	0.7465		Triap1	TP53 regulated inhibitor of apoptosis 1
TC0600002392.mm.1	4.35	0.0075	-1.12	0.8424	4.85	0.0051	3.68	0.3524	-3.22	0.6842	2.13	0.6116	PSR0600018483.mm.1	-3.55	0.183		PSR0600018485.mm.1	1.83	0.3859		PSR0600018481.mm.1	-1.33	0.7806		Snca	synuclein, alpha; synuclein, alpha (Snca), transcript variant 1, mRNA.
TC1300002031.mm.1	-1.3	0.4543	1.06	0.7436	-1.37	0.1416	-1.25	0.2507	1.02	0.9548	1.29	0.3149	PSR1300012663.mm.1	2.02	0.1831		PSR1300012657.mm.1	-1.29	0.2168		PSR1300012657.mm.1	-1.17	0.6854		Thoc3	THO complex 3
TC0500002753.mm.1	1.73	0.0452	-1.22	0.8214	2.12	0.0264	1.04	0.9955	1.33	0.9628	1.63	0.5759	PSR0500024265.mm.1	-3.91	0.1831		PSR0500024253.mm.1	1.97	0.3957		PSR0500024256.mm.1	-2.06	0.8399		Naaa	N-acylethanolamine acid amidase; N-acylethanolamine acid amidase (Naaa), transcript variant 1, mRNA.
TC1600002181.mm.1	1.02	0.8801	1.02	0.9565	-1	0.9715	-1.32	0.315	-1.23	0.8629	-1.07	0.9476	PSR1600010616.mm.1	-1.99	0.1832		JUC1600005551.mm.1	-5.69	0.0814		PSR1600010632.mm.1	1.68	0.7361		Dgcr2	DiGeorge syndrome critical region gene 2; DiGeorge syndrome critical region gene 2 ,predicted gene 20518
TC1400002485.mm.1	-1	0.9174	-1	0.9643	-1	0.8611	1.1	0.5257	1.03	0.9984	1	0.984	PSR1400019092.mm.1	-1.8	0.1834		PSR1400019091.mm.1	1.27	0.625		PSR1400019089.mm.1	-1.27	0.8969		Zfp957	zinc finger protein 957
TC0700001869.mm.1	1.04	0.5713	1.12	0.8742	-1.07	0.3738	1.08	0.9397	1.23	0.7408	1.32	0.0625	PSR0700016147.mm.1	-1.5	0.1835		JUC0700008458.mm.1	-2.24	0.3603		JUC0700008458.mm.1	-2.3	0.586		Bckdk	branched chain ketoacid dehydrogenase kinase
TC0500003618.mm.1	-1.57	0.0168	-1.05	0.8451	-1.5	0.0456	-1.05	0.8524	1.09	0.9691	1.03	0.6169	JUC0500018065.mm.1	-2.32	0.1836		JUC0500018061.mm.1	1.32	0.6774		JUC0500018060.mm.1	1.96	0.7326		Mtif3	mitochondrial translational initiation factor 3
TC0200004547.mm.1	-1.02	0.9208	-1.02	0.9095	1	0.9401	1	0.7795	1.04	0.9861	1.05	0.9421	PSR0200038921.mm.1	-1.43	0.1841		PSR0200038939.mm.1	-1.84	0.3432		PSR0200038921.mm.1	-2.22	0.4612		Ncaph	non-SMC condensin I complex, subunit H
TC0600003330.mm.1	1.11	0.2261	1.13	0.668	-1.02	0.9317	-1.12	0.5533	-1.17	0.8257	1.05	0.9978	PSR0600026109.mm.1	-1.44	0.1847		JUC0600013629.mm.1	-2.53	0.3201		JUC0600013632.mm.1	-2.83	0.5797		Gucy2c	guanylate cyclase 2c
TC0500002945.mm.1	-1.05	0.4867	-1.04	0.9191	-1.01	0.6911	-1.09	0.8762	-1.03	0.9983	1.05	0.7542	JUC0500014179.mm.1	-2.09	0.1848		PSR0500026038.mm.1	1.83	0.0683		JUC0500014185.mm.1	-1.46	0.8141		Mfsd7a	major facilitator superfamily domain containing 7A
TC1400001634.mm.1	-1.13	0.7934	-1.07	0.8036	-1.06	0.4417	1.07	0.8571	1.07	0.9616	-1.02	0.8981	JUC1400006657.mm.1	-2.08	0.185		PSR1400012334.mm.1	-1.66	0.2517		JUC1400006651.mm.1	-3.18	0.7102		Ccdc66	coiled-coil domain containing 66
TC1600001559.mm.1	-1.49	0.081	1.06	0.7713	-1.57	0.0335	-1.88	0.0466	-1.18	0.9341	1.01	0.9456	JUC1600006674.mm.1	-1.37	0.185		JUC1600006674.mm.1	-1.46	0.3285		PSR1600012797.mm.1	-1.18	0.8084		Fam162a	family with sequence similarity 162, member A
TC0500001656.mm.1	1.2	0.0799	-1.02	0.8488	1.22	0.2111	1.04	0.9423	-1.01	0.9801	-1.28	0.0718	JUC0500008290.mm.1	2.74	0.185		PSR0500015253.mm.1	1.24	0.5175		JUC0500008289.mm.1	-1.3	0.8348		Zfp157	zinc finger protein 157
TC1400000575.mm.1	1.04	0.7934	1.53	0.6629	-1.47	0.0778	-1.3	0.2173	1.33	0.6983	1.16	0.303	PSR1400004510.mm.1	1.64	0.1851		JUC1400002623.mm.1	-1.97	0.5281		PSR1400004506.mm.1	-1.33	0.8208		Pnp2	purine-nucleoside phosphorylase 2
TC0700002832.mm.1	1.06	0.4132	1.02	0.9745	1.04	0.5072	-1.1	0.7219	1.11	0.8998	1.05	0.7883	PSR0700025359.mm.1	-1.21	0.1851		PSR0700025343.mm.1	1.64	0.4068		PSR0700025348.mm.1	-1.48	0.8319		Lsm14a	LSM14 homolog A (SCD6, S. cerevisiae)
TC0800000091.mm.1	1.73	0.0389	1.21	0.9054	1.43	0.0826	-1.1	0.6235	-1.09	0.8919	1.21	0.1258	PSR0800000776.mm.1	-1.44	0.1851		PSR0800000776.mm.1	-1.88	0.2225		JUC0800000436.mm.1	-5.27	0.8715		Ing1	inhibitor of growth family, member 1
TC0X00003204.mm.1	1.95	0.0715	1.14	0.7376	1.7	0.3549	-1.07	0.7765	-1.01	0.9507	1.6	0.1218	PSR0X00020131.mm.1	1.45	0.1851		PSR0X00020133.mm.1	-1.11	0.8399		PSR0X00020133.mm.1	1	0.9135		Mageh1	melanoma antigen, family H, 1
TC0800001217.mm.1	-1	0.7942	1	0.9728	-1	0.7567	-1.03	0.8742	-1.08	0.8298	-1.07	0.5591	JUC0800005188.mm.1	-1.99	0.1858		JUC0800005208.mm.1	2.46	0.1919		PSR0800009635.mm.1	-1.27	0.7291		Plekhg4	pleckstrin homology domain containing, family G (with RhoGef domain) member 4; Synthetic construct Mus musculus clone IMAGE:100062802, MGC:190963 pleckstrin homology domain containing, family G (with RhoGef domain) member 4 (Plekhg4) mRNA, encodes complete protein.
TC0900003343.mm.1	1.08	0.2556	1.17	0.7192	-1.09	0.8716	-1.39	0.1037	-1.05	0.9687	1.1	0.9684	JUC0900013600.mm.1	1.76	0.1859		PSR0900028056.mm.1	-1.39	0.137		JUC0900013594.mm.1	1.94	0.6815		Srprb	signal recognition particle receptor, B subunit
TC0700001818.mm.1	-1.11	0.7632	-1	0.9286	-1.1	0.9202	-1.02	0.9587	-1.22	0.6798	-1.1	0.6944	JUC0700008149.mm.1	2.91	0.1859		JUC0700008141.mm.1	1.96	0.3332		PSR0700015540.mm.1	1.78	0.7188		Fam57b	family with sequence similarity 57, member B
TC0200000578.mm.1	-1.02	0.4586	1.05	0.9879	-1.07	0.5218	-1.02	0.9843	-1.03	0.9792	1.46	0.0192	PSR0200005211.mm.1	-2.2	0.1859		JUC0200002691.mm.1	-2.25	0.3004		JUC0200002689.mm.1	-1.78	0.8015		Ptges2	prostaglandin E synthase 2
TC1100002773.mm.1	1.08	0.3862	1.08	0.7036	-1	0.9521	-1.08	0.5585	-1	0.9853	-1.05	0.5661	JUC1100013068.mm.1	2.56	0.1861		JUC1100013072.mm.1	1.72	0.4598		PSR1100025172.mm.1	1.27	0.7066		Ccdc69	coiled-coil domain containing 69
TC0900000679.mm.1	1.02	0.8558	1.02	0.794	-1	0.4687	-1.05	0.9361	1.09	0.9468	1.04	0.843	PSR0900004906.mm.1	-1.4	0.1862		PSR0900004906.mm.1	-1.44	0.2184		JUC0900002579.mm.1	1.28	0.6534		Pstpip1	proline-serine-threonine phosphatase-interacting protein 1
TC0600003415.mm.1	-1	0.6631	-1	0.9773	-1	0.7499	-1.02	0.6591	1.11	0.8578	1.02	0.9213	PSR0600026898.mm.1	1.69	0.1864		PSR0600026908.mm.1	1.39	0.3469		PSR0600026906.mm.1	-1.41	0.6911		Casc1	cancer susceptibility candidate 1
TC0400002434.mm.1	-1.03	0.8011	1.02	0.8121	-1.06	0.4646	-1.11	0.4704	-1.06	0.8986	-1.03	0.9596	PSR0400019613.mm.1	-1.8	0.1864		PSR0400019633.mm.1	-1.74	0.3211		JUC0400010221.mm.1	-1.46	0.7938		Ddx58	DEAD (Asp-Glu-Ala-Asp) box polypeptide 58; Synthetic construct Mus musculus clone IMAGE:100068109, MGC:195726 DEAD (Asp-Glu-Ala-Asp) box polypeptide 58 (Ddx58) mRNA, encodes complete protein.
TC0900000601.mm.1	-1.58	0.1956	1.22	0.7619	-1.94	0.0697	-1.03	0.9993	-1.19	0.6468	1.13	0.4119	JUC0900002235.mm.1	-1.93	0.1864		PSR0900004260.mm.1	1.72	0.7011		PSR0900004257.mm.1	1.11	0.9278		Timm8b	translocase of inner mitochondrial membrane 8B
TC0800001219.mm.1	-1.04	0.6554	1.01	0.9109	-1.05	0.5061	1.06	0.8291	-1.05	0.9791	1.03	0.9891	PSR0800009674.mm.1	-1.34	0.1865		PSR0800009672.mm.1	-1.32	0.6384		PSR0800009670.mm.1	-1.15	0.8217		Hsd11b2	hydroxysteroid 11-beta dehydrogenase 2
TC1500000281.mm.1	-1.58	0.0314	1.15	0.7364	-1.81	0.0116	-1.04	0.9301	-1.31	0.8121	-1.27	0.3516	JUC1500001207.mm.1	2.93	0.1865		PSR1500002070.mm.1	-1.38	0.5789		PSR1500002069.mm.1	-1.61	0.8587		4930447A16Rik	RIKEN cDNA 4930447A16 gene
TC0900002245.mm.1	-1.1	0.9349	-1.44	0.668	1.31	0.2162	1.59	0.6056	-1.02	0.877	1.31	0.6916	PSR0900018712.mm.1	-2.09	0.1867		PSR0900018712.mm.1	-2.06	0.2444		PSR0900018706.mm.1	-1.32	0.8291		Htr3a	5-hydroxytryptamine (serotonin) receptor 3A
TC0700002850.mm.1	1	0.9609	-1.02	0.8062	1.02	0.6231	1	0.9309	-1.02	0.9596	1.08	0.7501	PSR0700025478.mm.1	-1.42	0.1869		JUC0700013622.mm.1	2.96	0.2103		PSR0700025478.mm.1	-1.34	0.7519		Faap24	Fanconi anemia core complex associated protein 24
TC0200001056.mm.1	1.01	0.5072	-1.04	0.766	1.05	0.9804	1.05	0.7122	-1.06	0.9527	-1.03	0.6799	PSR0200008650.mm.1	-1.66	0.187		PSR0200008650.mm.1	-1.92	0.2195		PSR0200008643.mm.1	1.3	0.7155		Cdca7	cell division cycle associated 7
TC0200002602.mm.1	-1.23	0.0565	-1.13	0.6871	-1.09	0.4803	1.21	0.5978	1.09	0.9576	1.07	0.8896	PSR0200021431.mm.1	-1.47	0.1873		PSR0200021433.mm.1	2.26	0.2011		PSR0200021431.mm.1	-1.46	0.7012		Ptpn1	protein tyrosine phosphatase, non-receptor type 1
TC1500001366.mm.1	1	1	1	0.9937	-1	0.9905	-1.62	0.4572	1.37	0.9345	-1.28	0.8144	PSR1500010537.mm.1	1.78	0.1874		PSR1500010528.mm.1	1.72	0.1753		JUC1500005908.mm.1	-3.4	0.5927		Rgs22	regulator of G-protein signalling 22
TC0X00002171.mm.1	1.06	0.5221	1.03	0.9271	1.02	0.4146	-1.61	0.1151	-1.17	0.9683	-1.04	0.9404	JUC0X00007039.mm.1	-1.85	0.1877		JUC0X00007046.mm.1	-3.49	0.1588		JUC0X00007048.mm.1	-1.62	0.7246		Enox2	ecto-NOX disulfide-thiol exchanger 2
TC1100003523.mm.1	1.23	0.5246	1.48	0.6832	-1.2	0.7212	-1.01	0.9494	1.11	0.8943	1.38	0.0269	JUC1100016836.mm.1	-1.88	0.1878		PSR1100032199.mm.1	1.61	0.262		JUC1100016836.mm.1	-2.35	0.716		Pctp	phosphatidylcholine transfer protein; Synthetic construct Mus musculus clone IMAGE:100062268, MGC:190442 phosphatidylcholine transfer protein (Pctp) mRNA, encodes complete protein.
TC0300002998.mm.1	1.01	0.3006	-1.01	0.764	1.02	0.7905	1.11	0.8789	1.03	0.9569	1.08	0.9582	PSR0300023672.mm.1	1.95	0.188		PSR0300023671.mm.1	2.01	0.2836		JUC0300012362.mm.1	1.74	0.6866		Bank1	B cell scaffold protein with ankyrin repeats 1
TC0900001895.mm.1	-1.56	0.0173	-1.03	0.8226	-1.51	0.0526	1.18	0.4773	1.08	0.9446	1.11	0.5952	PSR0900015983.mm.1	1.49	0.1883		JUC0900009045.mm.1	-2.21	0.2559		PSR0900015983.mm.1	1.41	0.7215		Zfp653	zinc finger protein 653
TC0200003205.mm.1	1.02	0.753	1.02	0.8872	1	0.9695	1.08	0.9409	1.12	0.9227	1.1	0.681	JUC0200013620.mm.1	1.66	0.1886		JUC0200013620.mm.1	-1.43	0.4551		JUC0200013618.mm.1	1.71	0.7255		Surf4	surfeit gene 4
TC0800000674.mm.1	3.01	0.0087	2.21	0.6629	1.36	0.3303	-1.52	0.1878	1.15	0.9842	1.63	0.5787	JUC0800002437.mm.1	1.81	0.1886		PSR0800004546.mm.1	-1.67	0.3178		JUC0800002440.mm.1	1.81	0.772		Tmem192	transmembrane protein 192
TC1100003407.mm.1	-1.32	0.007	-1.12	0.6737	-1.17	0.0716	1.21	0.0788	-1.03	0.9938	-1.17	0.1482	PSR1100031193.mm.1	-2.4	0.1887		PSR1100031186.mm.1	-1.74	0.2067		JUC1100016301.mm.1	-1.91	0.6268		Tada2a	transcriptional adaptor 2A
TC0400003385.mm.1	-1.34	0.027	-1.02	0.9122	-1.32	0.0563	-1.01	0.9725	1.01	0.9744	1.04	0.6429	PSR0400027316.mm.1	1.86	0.1888		JUC0400014201.mm.1	-2.46	0.1417		JUC0400014206.mm.1	-1.63	0.7766		Kdm4a	lysine (K)-specific demethylase 4A
TC0X00003392.mm.1	1.1	0.4589	1.02	0.8343	1.07	0.8155	-1.01	0.9838	-1.1	0.8672	1.05	0.7162	PSR0X00002361.mm.1	-1.4	0.1892		PSR0X00002371.mm.1	1.31	0.3316		PSR0X00002361.mm.1	-1.39	0.7441		Rhox3c	reproductive homeobox 3C
TC0300000567.mm.1	1.16	0.1393	1.02	0.9854	1.14	0.1835	1.26	0.0782	-1.02	0.9687	1.16	0.4791	JUC0300002008.mm.1	-4.88	0.1893		PSR0300003825.mm.1	1.43	0.4403		PSR0300003824.mm.1	2.04	0.6135		Il12a	interleukin 12a; Synthetic construct Mus musculus clone IMAGE:100014842, MGC:180289 interleukin 12a (Il12a) mRNA, encodes complete protein.
TC0700002054.mm.1	1	0.6587	1	0.8017	1	0.9821	-1.01	0.9793	-1.06	0.9167	1.08	0.5227	JUC0700009662.mm.1	1.86	0.1896		JUC0700009661.mm.1	-1.85	0.2063		JUC0700009669.mm.1	-1.33	0.7213		Cracr2b	calcium release activated channel regulator 2B
TC1100001785.mm.1	-1.05	0.7105	1.01	0.8614	-1.06	0.4722	-1.05	0.9593	-1.06	0.9377	-1.08	0.9225	JUC1100008772.mm.1	-2.16	0.1898		JUC1100008770.mm.1	3.33	0.2009		JUC1100008771.mm.1	-2.11	0.6173		Milr1	mast cell immunoglobulin like receptor 1
TC0700000396.mm.1	1.05	0.8851	1.14	0.7679	-1.09	0.4449	1.01	0.8802	1.06	0.9524	1.13	0.2359	PSR0700002920.mm.1	-1.93	0.1898		JUC0700001435.mm.1	6.73	0.5889		JUC0700001434.mm.1	-2.09	0.7548		Ceacam10	carcinoembryonic antigen-related cell adhesion molecule 10
TC0800002878.mm.1	-1.31	0.1247	1.04	0.8595	-1.36	0.0777	-1.1	0.6828	-1.1	0.7421	-1.1	0.6447	PSR0800022191.mm.1	1.52	0.19		JUC0800012119.mm.1	-1.46	0.1972		JUC0800012119.mm.1	-1.57	0.5013		Nob1	NIN1/RPN12 binding protein 1 homolog (S. cerevisiae)
TC1300000885.mm.1	-1.01	0.9223	-1.03	0.797	1.03	0.5505	-1.01	0.7927	-1.17	0.9071	-1.14	0.6328	JUC1300002989.mm.1	2.2	0.19		PSR1300005704.mm.1	-2.15	0.3266		PSR1300005690.mm.1	1.4	0.6583		Tert	telomerase reverse transcriptase
TC0800001251.mm.1	-1.12	0.0585	1.07	0.9568	-1.2	0.0607	-1.18	0.5127	-1.07	0.9744	-1.06	0.9241	JUC0800005446.mm.1	2.76	0.19		JUC0800005450.mm.1	2.06	0.4883		PSR0800010064.mm.1	-1.63	0.8015		Zfp90	zinc finger protein 90; zinc finger protein 90 (Zfp90), mRNA.
TC1000001226.mm.1	1.04	0.6634	1.04	0.749	-1	0.8772	1.13	0.6329	1.04	0.9305	1.18	0.3012	PSR1000009242.mm.1	2.13	0.1901		JUC1000005000.mm.1	5.32	0.1245		JUC1000004996.mm.1	2.48	0.8468		1700017N19Rik	RIKEN cDNA 1700017N19 gene
TC0900003246.mm.1	-1	0.9705	1	0.9789	-1.01	0.9371	1.11	0.418	1.03	0.9524	1.05	0.7415	JUC0900015397.mm.1	-2.07	0.1905		JUC0900015394.mm.1	3.99	0.3882		PSR0900027387.mm.1	-1.6	0.7212		Scn11a	sodium channel, voltage-gated, type XI, alpha
TC0800000824.mm.1	-1.24	0.0183	-1.06	0.7911	-1.17	0.0675	1.05	0.9281	1	0.9682	1.02	0.9743	PSR0800006069.mm.1	1.87	0.1905		JUC0800003211.mm.1	-2.15	0.3131		JUC0800003212.mm.1	-1.58	0.7819		1700030K09Rik	RIKEN cDNA 1700030K09 gene
TC0700001802.mm.1	-1.03	0.6239	1	0.9829	-1.03	0.6142	1.02	0.9799	1.02	0.9765	1.01	0.9971	PSR0700015367.mm.1	-1.27	0.1912		PSR0700015338.mm.1	-1.58	0.2254		PSR0700015363.mm.1	2.16	0.542		Rabep2	rabaptin, RAB GTPase binding effector protein 2
TC1700001740.mm.1	-1.55	0.0322	-1.14	0.8112	-1.36	0.1069	1.13	0.5677	-1.27	0.6743	1.13	0.4607	PSR1700015964.mm.1	1.81	0.1912		JUC1700008640.mm.1	-1.78	0.585		JUC1700008638.mm.1	1.36	0.7806		AI413582	expressed sequence AI413582
TC1800001477.mm.1	1	0.6617	1.05	0.7229	-1.05	0.7903	-1.06	0.994	-1.21	0.7931	1.17	0.3112	PSR1800010880.mm.1	1.7	0.1913		PSR1800010880.mm.1	1.15	0.7759		PSR1800010882.mm.1	-1.3	0.7692		Cplx4	complexin 4
TC1100002909.mm.1	-1.04	0.9779	-1.07	0.8788	1.03	0.7835	1.01	0.9614	-1.27	0.8446	1.12	0.2289	JUC1100013761.mm.1	2.33	0.1913		JUC1100013763.mm.1	76.21	0.0413	http://genome.ucsc.edu/cgi-bin/hgTracks?org=uOttawa&db=mm10&position=chr11:61369293-61370118	PSR1100026413.mm.1	1.33	0.8186		Slc47a1	solute carrier family 47, member 1
TC1100001564.mm.1	-2.63	0.1981	-1.93	0.7493	-1.37	0.6683	2.08	0.4196	8.09	0.5124	1.99	0.688	PSR1100014431.mm.1	3.09	0.1917		PSR1100014432.mm.1	2.83	0.228		JUC1100007491.mm.1	2.9	0.3861		Ppp1r1b	protein phosphatase 1, regulatory (inhibitor) subunit 1B
TC1100002069.mm.1	1.02	0.4481	1.02	0.7596	1	0.9469	-1.1	0.3411	-1	0.9405	1.2	0.1979	PSR1100020026.mm.1	-1.74	0.1917		JUC1100010451.mm.1	4.1	0.1365		PSR1100020031.mm.1	1.89	0.5754		Metrnl	meteorin, glial cell differentiation regulator-like
TC0400002381.mm.1	1.1	0.4488	1.08	0.7376	1.01	0.9998	-1	0.9956	-1.05	0.9045	1.01	0.8937	PSR0400019294.mm.1	-1.9	0.1917		PSR0400019296.mm.1	1.98	0.3004		JUC0400010058.mm.1	2.12	0.6534		Spaca1	sperm acrosome associated 1
TC1700001221.mm.1	1.35	0.9917	-1.27	0.6878	1.72	0.2969	5.06	0.2787	-1.42	0.8785	2.68	0.6972	PSR1700011437.mm.1	2.81	0.1918		PSR1700011437.mm.1	3.41	0.3168		PSR1700011435.mm.1	-1.45	0.9355		Tmem178	transmembrane protein 178; Synthetic construct Mus musculus clone IMAGE:100064070, MGC:193441 transmembrane protein 178 (Tmem178) mRNA, encodes complete protein.
TC1100003372.mm.1	1.5	0.0131	1.15	0.7229	1.3	0.076	-1.37	0.3052	-1.08	0.9947	-1.02	0.8192	JUC1100016183.mm.1	-1.76	0.1919		PSR1100030933.mm.1	-1.64	0.3547		PSR1100030923.mm.1	-2.03	0.7894		Rad51d	RAD51 homolog D
TC0300000418.mm.1	1.01	0.9446	1.01	0.9564	-1	0.8749	-1.06	0.6783	-1.1	0.7907	1.02	0.932	PSR0300002992.mm.1	1.8	0.1923		PSR0300002996.mm.1	-1.34	0.2956		PSR0300002996.mm.1	-1.29	0.7119		Sohlh2	spermatogenesis and oogenesis specific basic helix-loop-helix 2
TC0500001751.mm.1	-1.03	0.7543	-1.05	0.8753	1.02	0.9849	1.01	0.9792	-1.04	0.9511	1.07	0.8021	PSR0500016144.mm.1	1.83	0.1923		PSR0500016145.mm.1	1.5	0.2476		PSR0500016145.mm.1	1.45	0.7753		Bri3	brain protein I3
TC0400000336.mm.1	1.07	0.4474	-1.07	0.9352	1.15	0.3632	-1.05	0.8803	-1.03	0.9978	-1.07	0.8886	JUC0400001015.mm.1	-3.6	0.1923		PSR0400002051.mm.1	1.39	0.5571		JUC0400001015.mm.1	-1.91	0.9088		1700009N14Rik	RIKEN cDNA 1700009N14 gene
TC1100002142.mm.1	-1	0.6035	1.01	0.7749	-1.01	0.9736	-1.16	0.44	-1.24	0.8986	-1.04	0.8879	JUC1100010883.mm.1	3.34	0.1924		PSR1100020827.mm.1	-1.66	0.2555		PSR1100020834.mm.1	1.6	0.6668		Ccdc117	coiled-coil domain containing 117
TC0700004538.mm.1	-1.3	0.3072	-1.3	0.6918	-1	0.9888	1.31	0.7927	-1.09	0.9552	1.18	0.7685	PSR0700038173.mm.1	1.81	0.1924		PSR0700038161.mm.1	2.56	0.3229		JUC0700020135.mm.1	-2.43	0.7695		Slc25a22	solute carrier family 25 (mitochondrial carrier, glutamate), member 22
TC0500000997.mm.1	1.58	0.0261	1.27	0.6629	1.24	0.4979	-1.62	0.3626	-1	0.9747	-1.21	0.9808	PSR0500008438.mm.1	3.51	0.1926		JUC0500004615.mm.1	-3.76	0.1785		PSR0500008440.mm.1	1.33	0.7693		Arhgap24	Rho GTPase activating protein 24
TC0400003548.mm.1	1	0.7507	-1	0.9203	1.01	0.6133	1.09	0.752	-1.06	0.9071	-1.12	0.5374	PSR0400028900.mm.1	-1.46	0.1926		JUC0400015096.mm.1	-4.24	0.2705		PSR0400028900.mm.1	-1.13	0.8462		Tfap2e	transcription factor AP-2, epsilon
TC0700004332.mm.1	1.07	0.8592	-1.1	0.691	1.18	0.2202	1.01	0.9279	1.34	0.5812	1.18	0.3965	PSR0700036378.mm.1	-1.85	0.1927		JUC0700019186.mm.1	1.42	0.7323		PSR0700036382.mm.1	2.64	0.5693		Ccdc189	coiled-coil domain containing 189
TC0600003159.mm.1	-1.03	0.7385	1.1	0.7243	-1.12	0.2371	-1.08	0.7475	-1.13	0.7853	-1.12	0.4375	JUC0600012840.mm.1	1.63	0.193		PSR0600024663.mm.1	-1.01	1		JUC0600012840.mm.1	1.33	0.7889		Kcna5	potassium voltage-gated channel, shaker-related subfamily, member 5
TC1000000050.mm.1	-1.34	0.0506	-1.01	0.9078	-1.32	0.0427	-1.13	0.8491	1.09	0.8547	-1.07	0.7061	PSR1000000398.mm.1	1.43	0.1933		PSR1000000390.mm.1	-1.63	0.2153		PSR1000000384.mm.1	-1.73	0.5877		Katna1	katanin p60 (ATPase-containing) subunit A1
TC0500000589.mm.1	1.15	0.2427	1.03	0.9783	1.12	0.2451	-1.03	0.7567	1.12	0.9116	1.01	0.7235	JUC0500002890.mm.1	4.06	0.1933		JUC0500002884.mm.1	1.9	0.1894		JUC0500002887.mm.1	-2.09	0.7067		Pgm1	phosphoglucomutase 1
TC0300001401.mm.1	1.71	0.0385	1.02	0.9055	1.67	0.0815	1.09	0.6134	-1.01	0.9971	1.02	0.9623	JUC0300005931.mm.1	2.88	0.1933		JUC0300005934.mm.1	-1.63	0.4175		PSR0300011294.mm.1	1.43	0.8202		Lamtor3	late endosomal/lysosomal adaptor, MAPK and MTOR activator 3
TC1300000157.mm.1	-1	0.8595	-1.01	0.8321	1	0.8792	-1.03	0.8691	1.06	0.9264	1.16	0.1552	PSR1300001065.mm.1	-1.55	0.1937		JUC1300000617.mm.1	4.54	0.038	http://genome.ucsc.edu/cgi-bin/hgTracks?org=uOttawa&db=mm10&position=chr13:20915000-20917060	PSR1300001064.mm.1	-1.39	0.524		Aoah	acyloxyacyl hydrolase; acyloxyacyl hydrolase (Aoah), mRNA.
TC0X00001979.mm.1	-1	0.7821	-1	0.7716	-1	0.8273	-1.1	0.7581	-1.03	0.9572	1.37	0.0501	PSR0X00012563.mm.1	-1.81	0.1937		PSR0X00012558.mm.1	1.38	0.3523		PSR0X00012558.mm.1	1.49	0.5267		Gm2012	predicted gene 2012
TC1000001190.mm.1	1.65	0.0953	1.41	0.7276	1.17	0.4803	-1.06	0.9877	1.19	0.9341	1.08	0.9108	PSR1000008957.mm.1	2.06	0.1937		JUC1000004824.mm.1	-1.58	0.7528		JUC1000004824.mm.1	-1.8	0.9623		Lum	lumican
TC1000001813.mm.1	1.04	0.3738	-1	0.9543	1.05	0.5019	1.1	0.9386	-1.01	0.8844	1.09	0.8083	PSR1000013223.mm.1	-1.47	0.1938		PSR1000013223.mm.1	-1.38	0.3943		PSR1000013238.mm.1	1.19	0.8722		Tnfaip3	tumor necrosis factor, alpha-induced protein 3
TC0400003056.mm.1	1.13	0.1781	1.01	0.963	1.12	0.2583	-1.08	0.9275	-1.1	0.8935	-1.14	0.5146	PSR0400024514.mm.1	-1.38	0.1939		PSR0400024514.mm.1	-1.33	0.3316		PSR0400024513.mm.1	-1.26	0.7916		Tusc1	tumor suppressor candidate 1; Synthetic construct Mus musculus clone IMAGE:100069482, MGC:199384 tumor suppressor candidate 1 (Tusc1) mRNA, encodes complete protein.
TC0600003538.mm.1	1	0.7368	1	0.7624	-1	0.8499	1.06	0.7117	1.05	0.9295	1.07	0.6075	PSR0600016476.mm.1	1.48	0.1945		JUC0600008626.mm.1	2.27	0.2512		PSR0600016473.mm.1	1.36	0.7338		Atp6v0a4	ATPase, H+ transporting, lysosomal V0 subunit A4
TC0200002326.mm.1	1	0.6663	1.01	0.9526	-1.01	0.8017	-1	0.9642	-1	0.9393	1.22	0.3348	JUC0200009234.mm.1	-2.7	0.1947		PSR0200018335.mm.1	1.04	0.8792		PSR0200018335.mm.1	1.07	0.9574		Efcab8	EF-hand calcium binding domain 8
TC1100003778.mm.1	1	0.9301	-1.01	0.9411	1.01	0.836	-1.07	0.7778	-1.02	0.9885	-1.03	0.9916	PSR1100034781.mm.1	2.02	0.1951		JUC1100018190.mm.1	3.19	0.5254		PSR1100034774.mm.1	3.11	0.4507		Zfp385c	zinc finger protein 385C
TC0200002266.mm.1	1.11	0.5373	1.01	0.8971	1.09	0.7804	1.01	0.9011	-1.02	0.8927	1.5	0.0964	PSR0200017740.mm.1	-1.49	0.1952		PSR0200017740.mm.1	-1.16	0.6833		PSR0200017739.mm.1	1.29	0.8289		Tmem74b	transmembrane protein 74B; transmembrane protein 74b
TC0900001563.mm.1	-1.01	0.4624	-1.01	0.9514	1	0.606	-1.14	0.9786	1.23	0.6853	-1.11	0.6584	JUC0900007295.mm.1	-2.37	0.1957		PSR0900012976.mm.1	-1.48	0.32		JUC0900007274.mm.1	-2.72	0.5483		Itga9	integrin alpha 9
TC0900000848.mm.1	1.16	0.551	1.05	0.9193	1.11	0.4265	1.05	0.9953	1.27	0.5166	1.1	0.604	PSR0900006506.mm.1	2.06	0.1958		JUC0900003516.mm.1	1.85	0.2813		JUC0900003516.mm.1	2.23	0.5403		Rbpms2	RNA binding protein with multiple splicing 2
TC0400002016.mm.1	-1.23	0.0805	1.12	0.7509	-1.38	0.0297	-1.27	0.1192	1.31	0.7565	1.25	0.7815	PSR0400016517.mm.1	1.84	0.1959		PSR0400016523.mm.1	-1.69	0.0868		JUC0400008652.mm.1	-2.02	0.6268		Acot7	acyl-CoA thioesterase 7
TC0500002091.mm.1	-1	0.7933	-1	0.8563	-1	0.9691	1.01	0.9387	1.67	0.655	1.04	0.722	PSR0500019061.mm.1	-1.28	0.1962		JUC0500010386.mm.1	-2.25	0.3671		JUC0500010388.mm.1	7.55	0.6806		Wdr86	WD repeat domain 86; Synthetic construct Mus musculus clone IMAGE:100068110, MGC:195727 WD repeat domain 86 (Wdr86) mRNA, encodes complete protein.
TC0700000178.mm.1	-1.01	0.9523	1.01	0.8229	-1.02	0.7682	1.02	0.8101	-1.2	0.9215	1.01	0.8797	PSR0700001368.mm.1	-1.5	0.1963		PSR0700001371.mm.1	-1.44	0.5538		JUC0700000662.mm.1	2.18	0.8165		Obox7	oocyte specific homeobox 7
TC1000000759.mm.1	-1.08	0.2459	1.04	0.9638	-1.12	0.2298	1.07	0.6011	1.1	0.8753	1.09	0.5026	PSR1000005500.mm.1	1.93	0.1964		JUC1000003015.mm.1	2.75	0.095		PSR1000005490.mm.1	1.56	0.7053		Itgb2	integrin beta 2
TC0300002750.mm.1	-1.52	0.0523	1.02	0.9321	-1.55	0.0977	1.14	0.9717	1.12	0.9764	1.02	0.827	PSR0300021637.mm.1	-1.67	0.1964		PSR0300021635.mm.1	-2.02	0.1979		PSR0300021634.mm.1	-1.41	0.7261		Gpsm2	G-protein signalling modulator 2 (AGS3-like, C. elegans)
TC1900000717.mm.1	1.02	0.8663	1.03	0.8984	-1.01	0.9693	1.03	0.7372	-1.05	0.8826	-1.06	0.8333	PSR1900006354.mm.1	-1.28	0.1965		PSR1900006347.mm.1	-1.62	0.3116		PSR1900006354.mm.1	-1.21	0.7745		Taf5	TAF5 RNA polymerase II, TATA box binding protein (TBP)-associated factor
TC0X00001782.mm.1	-1.04	0.4715	-1.15	0.7053	1.1	0.885	1.02	0.9297	-1.08	0.7265	1.1	0.4589	PSR0X00011278.mm.1	-1.36	0.1968		PSR0X00011278.mm.1	-1.39	0.258		PSR0X00011259.mm.1	-1.45	0.5787		Ccdc120	coiled-coil domain containing 120
TC0X00003437.mm.1	-1.01	0.8921	1.01	0.8466	-1.01	0.6232	1.06	0.9887	-1.09	0.9187	1.01	0.7856	PSR0X00017112.mm.1	1.43	0.1971		PSR0X00017111.mm.1	-1.45	0.4764		JUC0X00008671.mm.1	2.64	0.5951		Il2rg	interleukin 2 receptor, gamma chain
TC1700001684.mm.1	-1.31	0.0238	-1.2	0.7304	-1.09	0.1347	1.23	0.4294	1.03	0.9793	1.05	0.9896	PSR1700015630.mm.1	-1.94	0.1972		PSR1700015628.mm.1	-1.72	0.4951		PSR1700015628.mm.1	-1.79	0.7663		Capn15	calpain 15
TC1100003024.mm.1	1.07	0.9368	1.21	0.668	-1.13	0.2386	-1.29	0.0592	-1.01	0.9892	1.07	0.7904	PSR1100027436.mm.1	1.32	0.1973		PSR1100027444.mm.1	1.33	0.412		JUC1100014348.mm.1	2.34	0.5202		Rangrf	RAN guanine nucleotide release factor
TC0300000765.mm.1	-1.13	0.2713	1.11	0.7413	-1.26	0.0798	-1.04	0.8705	1.21	0.8761	1.43	0.0433	JUC0300003071.mm.1	3.38	0.1973		PSR0300005818.mm.1	-2.11	0.261		PSR0300005819.mm.1	1.6	0.5693		Pbxip1	pre B cell leukemia transcription factor interacting protein 1
TC1500000700.mm.1	1	0.9865	1.01	0.834	-1.01	0.7125	1.07	0.6998	1.06	0.9433	1.13	0.3163	PSR1500005301.mm.1	-1.8	0.1973		PSR1500005306.mm.1	1.29	0.2981		PSR1500005306.mm.1	1.54	0.6172		Grap2	GRB2-related adaptor protein 2; GRB2-related adaptor protein 2 (Grap2), mRNA.
TC1000001479.mm.1	-1.7	0.0259	1.13	0.6763	-1.93	0.005	-1.23	0.1809	1.34	0.6094	1.12	0.7157	PSR1000010505.mm.1	-2.63	0.1978		JUC1000005635.mm.1	-1.62	0.1555		PSR1000010490.mm.1	-1.57	0.7318		Tmbim4	transmembrane BAX inhibitor motif containing 4
TC1500002353.mm.1	-1.09	0.9177	-1.07	0.9075	-1.02	0.9401	-1.24	0.3132	1.31	0.6788	1.01	0.9878	PSR1500017600.mm.1	1.63	0.1978		PSR1500017598.mm.1	-2.43	0.162		JUC1500010046.mm.1	-1.95	0.8277		Olfr287	olfactory receptor 287
TC1200001362.mm.1	-1.42	0.0228	-1.1	0.7229	-1.29	0.1399	1.03	0.8527	-1.09	0.891	-1.38	0.0155	PSR1200009749.mm.1	-1.64	0.198		JUC1200005398.mm.1	3.21	0.2783		PSR1200009755.mm.1	-1.93	0.6916		Fam228a	family with sequence similarity 228, member A
TC1700002190.mm.1	-1.2	0.0944	-1.06	0.9023	-1.13	0.1927	1.08	0.7252	-1.08	0.9446	-1.08	0.6241	JUC1700011015.mm.1	-1.43	0.1986		JUC1700011015.mm.1	-2.22	0.0544		JUC1700011015.mm.1	-1.44	0.62		Ptcra	pre T cell antigen receptor alpha
TC0800001533.mm.1	1.47	0.0775	1.49	0.6629	-1.02	0.9661	-1.54	0.1291	1.3	0.6336	-1	0.7941	PSR0800012588.mm.1	-1.65	0.1986		PSR0800012595.mm.1	-1.4	0.2798		PSR0800012593.mm.1	1.28	0.7736		Rab4a	RAB4A, member RAS oncogene family
TC1100004262.mm.1	1.19	0.4132	-1.11	0.9448	1.33	0.348	-1.08	0.9172	1.17	0.7701	1.18	0.4569	PSR1100001526.mm.1	-1.32	0.1986		JUC1100000819.mm.1	-2.17	0.3611		PSR1100001523.mm.1	-1.22	0.8727		Wdr92	WD repeat domain 92
TC1200000583.mm.1	1.28	0.8859	1.13	0.8111	1.13	0.5469	-1.04	0.8961	4.88	0.3801	1.14	0.9745	PSR1200003940.mm.1	1.76	0.1989		PSR1200003936.mm.1	-2.09	0.2425		JUC1200002177.mm.1	5.95	0.4162		Abhd12b	abhydrolase domain containing 12B
TC0500000834.mm.1	1	0.6164	1	0.922	-1	0.8084	1.02	0.8199	-1.03	0.9569	1.08	0.539	JUC0500004007.mm.1	-1.93	0.199		JUC0500003997.mm.1	3.56	0.2334		JUC0500004007.mm.1	-2.56	0.6142		Alb	albumin
TC0600001637.mm.1	1.09	0.3937	1.14	0.683	-1.05	0.8309	-1.22	0.1932	1.17	0.8804	-1.1	0.4151	JUC0600006825.mm.1	-1.83	0.1992		JUC0600006830.mm.1	-1.93	0.4206		PSR0600013039.mm.1	-1.56	0.4299		Dera	2-deoxyribose-5-phosphate aldolase homolog (C. elegans)
TC0700001398.mm.1	1.05	0.734	1.05	0.809	-1	0.944	1.03	0.8399	-1	0.9901	1.16	0.1071	PSR0700011837.mm.1	4.47	0.1992		PSR0700011851.mm.1	-1.31	0.2232		JUC0700006121.mm.1	-1.92	0.4612		Xrra1	X-ray radiation resistance associated 1
TC0100003371.mm.1	-1	0.7434	1.02	0.8061	-1.03	0.9308	-1.01	0.6855	1.12	0.9105	1.26	0.1992	PSR0100027566.mm.1	-1.34	0.1996		PSR0100027566.mm.1	1.91	0.2424		PSR0100027553.mm.1	1.9	0.6553		Dars2	aspartyl-tRNA synthetase 2 (mitochondrial)
TC0200002872.mm.1	1.31	0.1533	1.06	0.7704	1.24	0.5196	-1.42	0.1813	1.11	0.9321	-1.03	0.9277	PSR0200023832.mm.1	-1.82	0.1998		PSR0200023848.mm.1	2.31	0.1848		PSR0200023845.mm.1	-1.39	0.6576		Optn	optineurin
TC0300001007.mm.1	1.06	0.7015	1.12	0.7183	-1.05	0.736	-1.08	0.4521	1.11	0.9873	1.17	0.7255	JUC0300004228.mm.1	1.98	0.1998		JUC0300004226.mm.1	9.81	0.1019		PSR0300008159.mm.1	1.45	0.791		Trim45	tripartite motif-containing 45
TC0900001644.mm.1	1	0.8809	1	0.7649	-1	0.7152	-1.01	0.917	-1.02	0.9928	1.06	0.7892	JUC0900007747.mm.1	5.66	0.1999		PSR0900013795.mm.1	2.24	0.1912		JUC0900007747.mm.1	10.94	0.532		Topaz1	testis and ovary specific PAZ domain containing 1
TC0200000405.mm.1	1.1	0.5253	1.19	0.6629	-1.08	0.4569	-2.74	0.0131	1.28	0.8075	-1.27	0.3353	JUC0200001036.mm.1	-2.03	0.2001		JUC0200001036.mm.1	10.08	0.0311	http://genome.ucsc.edu/cgi-bin/hgTracks?org=uOttawa&db=mm10&position=chr2:25269239-25269356	PSR0200002242.mm.1	1.62	0.5619		Tprn	taperin
TC1700000143.mm.1	-1.22	0.4547	1.03	0.7253	-1.26	0.1222	-1.18	0.5508	-1.14	0.9231	1.04	0.8134	JUC1700000598.mm.1	1.57	0.2002		PSR1700001095.mm.1	-1.49	0.136		PSR1700001094.mm.1	-1.33	0.7771		Tcp1	t-complex protein 1
TC1900000943.mm.1	-1.7	0.0023	-1.1	0.8599	-1.55	0.0051	-1.24	0.6426	-1.5	0.8151	-1.22	0.7643	PSR1900008339.mm.1	-1.67	0.2003		JUC1900004579.mm.1	1.94	0.3506		PSR1900008339.mm.1	-1.99	0.5002		Peli3	pellino 3
TC0100002593.mm.1	1.01	0.6451	1.01	0.8011	1	0.9888	-1	0.9443	-1.05	0.9792	-1.07	0.8767	PSR0100020969.mm.1	2.24	0.2004		PSR0100020976.mm.1	1.2	0.5797		JUC0100011882.mm.1	-1.36	0.8025		Fev	FEV (ETS oncogene family)
TC0700002026.mm.1	1	0.9242	1.02	0.9326	-1.02	0.9673	-1.08	0.9105	-1.05	0.956	-1.02	0.9974	PSR0700017736.mm.1	-1.31	0.2006		PSR0700017740.mm.1	1.57	0.4482		PSR0700017736.mm.1	-1.24	0.7078		Odf3	outer dense fiber of sperm tails 3
TC1700001781.mm.1	1.04	0.8012	1.07	0.7749	-1.03	0.8168	1.05	0.8266	1.01	1	1.15	0.078	PSR1700016441.mm.1	1.67	0.2006		PSR1700016443.mm.1	1.34	0.5694		PSR1700016447.mm.1	1.16	0.8651		Ppil1	peptidylprolyl isomerase (cyclophilin)-like 1
TC0Y00000224.mm.1	-1.86	0.8226	-6.88	0.6763	3.7	0.3835	1.05	0.968	-1.28	0.9385	-2.11	0.1202	JUC0Y00000935.mm.1	3.49	0.201		JUC0Y00000936.mm.1	-2.06	0.1282		JUC0Y00000936.mm.1	-1.59	0.5831		Mid1	midline 1
TC1900001530.mm.1	-1.18	0.039	1.02	0.9857	-1.2	0.057	1.1	0.3192	-1.03	0.9938	-1.09	0.5715	PSR1900013549.mm.1	-1.69	0.2011		PSR1900013523.mm.1	2.11	0.1418		PSR1900013523.mm.1	2.02	0.55		Hps1	Hermansky-Pudlak syndrome 1 homolog (human)
TC1400001002.mm.1	-1.18	0.6454	1.03	0.7276	-1.21	0.1966	1.03	0.597	1.14	0.7446	1.32	0.0555	PSR1400008074.mm.1	-1.31	0.2012		JUC1400004338.mm.1	-1.91	0.459		JUC1400004338.mm.1	-2.14	0.5824		Nudt18	nudix (nucleoside diphosphate linked moiety X)-type motif 18
TC1000000569.mm.1	1.12	0.4627	-1.04	0.8596	1.17	0.2793	1.02	0.9138	-1.06	0.9589	-1	0.9226	PSR1000003848.mm.1	-1.5	0.2017		PSR1000003847.mm.1	1.28	0.7593		PSR1000003849.mm.1	1.18	0.8447		Npffr1	neuropeptide FF receptor 1
TC1300000408.mm.1	1	0.93	-1.01	0.802	1.01	0.7532	1.21	0.6124	-1	0.9335	1.22	0.5785	PSR1300002466.mm.1	-1.39	0.2017		JUC1300001260.mm.1	-2.15	0.6399		PSR1300002464.mm.1	-1.58	0.8486		Ppp1r3g	protein phosphatase 1, regulatory (inhibitor) subunit 3G
TC0700002890.mm.1	1.1	0.7545	1.05	0.9303	1.05	0.9114	-1.12	0.889	1.03	0.9834	1.15	0.5385	PSR0700025801.mm.1	1.73	0.2018		PSR0700025801.mm.1	1.22	0.8116		PSR0700025801.mm.1	1.46	0.6365		Gm5114	predicted gene 5114
TC0600000763.mm.1	2.44	0.03	1.26	0.7203	1.94	0.1897	-1.03	0.9145	1.05	0.9024	1.14	0.3007	JUC0600002873.mm.1	-1.91	0.2018		PSR0600005711.mm.1	-1.28	0.6063		JUC0600002873.mm.1	-1.93	0.777		C130060K24Rik	RIKEN cDNA C130060K24 gene
TC0700002457.mm.1	1.01	0.8102	1.01	0.8659	1	0.9696	1.07	0.6824	1.04	0.9762	1.04	0.6728	JUC0700011523.mm.1	-2.12	0.2021		JUC0700011523.mm.1	-3.47	0.2656		PSR0700021631.mm.1	1.59	0.6293		Psg21	pregnancy-specific glycoprotein 21
TC0X00002983.mm.1	2.41	0.0176	1.5	0.6733	1.61	0.2109	-1.4	0.2261	-1.34	0.8102	1.47	0.9144	JUC0X00009352.mm.1	2.62	0.2021		JUC0X00009346.mm.1	-1.5	0.0415	http://genome.ucsc.edu/cgi-bin/hgTracks?org=uOttawa&db=mm10&position=chrX:133894582-133894928	JUC0X00009349.mm.1	-2.19	0.6758		Tspan6	tetraspanin 6
TC1700000641.mm.1	-1.9	0.0544	-1.19	0.7435	-1.59	0.2705	1.58	0.2814	-1.08	0.9167	-1.12	0.6086	PSR1700006257.mm.1	-2.14	0.2023		JUC1700003448.mm.1	-1.68	0.6119		PSR1700006254.mm.1	-2.03	0.8061		Prrt1	proline-rich transmembrane protein 1
TC0200004427.mm.1	1	0.9478	1.03	0.8157	-1.03	0.6259	1.1	0.7779	1.03	0.9944	-1.01	0.9357	PSR0200036989.mm.1	-1.2	0.2027		PSR0200036987.mm.1	-1.26	0.3509		PSR0200036987.mm.1	-1.19	0.8184		Rhov	ras homolog gene family, member V
TC1000001135.mm.1	1.03	0.8217	1.02	0.751	1	0.7424	-1.02	0.9092	1	0.9779	1.05	0.6697	JUC1000004626.mm.1	2.1	0.2028		PSR1000008590.mm.1	-1.38	0.2591		PSR1000008590.mm.1	-1.27	0.7208		Ccdc38	coiled-coil domain containing 38
TC0200002698.mm.1	-1.03	0.3098	1.03	0.9438	-1.06	0.2626	-1.09	0.5995	1.08	0.906	-1	0.7918	JUC0200011196.mm.1	2.99	0.2029		PSR0200022043.mm.1	-2.16	0.3187		PSR0200022044.mm.1	1.7	0.6995		Npepl1	aminopeptidase-like 1
TC0500001773.mm.1	1	0.639	1	0.9044	-1	0.8567	1.14	0.7718	1.04	0.9747	-1.01	0.9431	PSR0500016440.mm.1	2.25	0.2031		PSR0500016438.mm.1	-2.14	0.4532		PSR0500016435.mm.1	-1.88	0.7007		Cyp3a57	cytochrome P450, family 3, subfamily a, polypeptide 57
TC1000000760.mm.1	-1.89	0.0163	-1.33	0.6832	-1.42	0.1658	-1.01	0.8325	-1.05	0.9616	-1.21	0.3209	PSR1000005516.mm.1	-1.81	0.2034		PSR1000005514.mm.1	1.84	0.2518		PSR1000005521.mm.1	-1.38	0.7823		Pttg1ip	pituitary tumor-transforming 1 interacting protein
TC0900000865.mm.1	1.02	0.7245	1.05	0.7271	-1.03	0.7501	1.04	0.89	1.38	0.6894	1.04	0.9069	PSR0900006642.mm.1	-1.5	0.2038		PSR0900006642.mm.1	-1.86	0.1323		PSR0900006631.mm.1	-1.57	0.5206		Dapk2	death-associated protein kinase 2
TC0900000809.mm.1	1	0.6265	1	0.9441	-1	0.5368	-1.01	0.8906	1.04	0.9524	1.08	0.5531	PSR0900006044.mm.1	1.57	0.2045		PSR0900006046.mm.1	-1.45	0.396		PSR0900006059.mm.1	1.66	0.5346		Lctl	lactase-like
TC0200005404.mm.1	1.03	0.9024	1.03	0.9969	-1.01	0.9228	-1.1	0.5373	1.14	0.7853	-1.21	0.056	PSR0200046030.mm.1	1.39	0.2045		PSR0200046018.mm.1	-1.82	0.2374		JUC0200023718.mm.1	-4.84	0.7272		Cables2	CDK5 and Abl enzyme substrate 2
TC1200001245.mm.1	-1.86	0.0016	-1.22	0.6918	-1.53	0.0097	1.04	0.9186	1.02	0.9927	1.15	0.3449	JUC1200004874.mm.1	2.28	0.2046		JUC1200004868.mm.1	-3.67	0.1045		JUC1200004860.mm.1	-1.35	0.7135		Klc1	kinesin light chain 1
TC0300002047.mm.1	1.5	0.0732	1.06	0.8178	1.41	0.2232	1.07	0.4935	-1.14	0.8756	1.18	0.4132	JUC0300008118.mm.1	-3.2	0.2053		PSR0300015476.mm.1	-1.06	0.6791		PSR0300015471.mm.1	-1.35	0.8249		Clrn1	clarin 1
TC1400000999.mm.1	1.32	0.6924	2.07	0.7276	-1.57	0.2173	-4.76	0.0028	1.56	0.6743	-1.04	0.7604	PSR1400008013.mm.1	2.02	0.2054		PSR1400008011.mm.1	6.37	0.0158	http://genome.ucsc.edu/cgi-bin/hgTracks?org=uOttawa&db=mm10&position=chr14:70530821-70530918	JUC1400004300.mm.1	-1.72	0.6636		Lgi3	leucine-rich repeat LGI family, member 3
TC0500001764.mm.1	-1.11	0.2358	1.08	0.7736	-1.19	0.0876	-1.61	0.1614	1.27	0.7373	-1.04	0.9022	PSR0500016320.mm.1	-1.88	0.2056		PSR0500016331.mm.1	-2.31	0.141		PSR0500016317.mm.1	-1.81	0.6345		Arpc1b	actin related protein 2/3 complex, subunit 1B
TC1900001767.mm.1	-1.02	0.9782	-1.02	0.9173	-1	0.8974	1.06	0.6717	-1.06	0.9144	1.09	0.5256	JUC1900005403.mm.1	2.11	0.206		PSR1900009898.mm.1	-1.14	0.5373		PSR1900009912.mm.1	-2.62	0.7813		Slc22a29	solute carrier family 22. member 29
TC1100004075.mm.1	-1.24	0.1789	1.13	0.7363	-1.4	0.0519	-1.13	0.704	-1.11	0.9413	1.53	0.0871	JUC1100020076.mm.1	1.61	0.2064		PSR1100038273.mm.1	-1.39	0.2811		JUC1100020076.mm.1	1.51	0.819		Nt5c	5,3-nucleotidase, cytosolic; 5',3'-nucleotidase, cytosolic
TC0700004649.mm.1	-1.24	0.0392	-1.03	0.9317	-1.21	0.0746	-1.02	0.8258	-1.12	0.8597	-1.29	0.1276	PSR0700026937.mm.1	-1.62	0.2066		JUC0700014382.mm.1	1.87	0.336		PSR0700026944.mm.1	2.22	0.5933		Flt3l	FMS-like tyrosine kinase 3 ligand
TC0700002955.mm.1	1.05	0.3044	1.05	0.8577	1	0.5894	1.11	0.6649	-1.01	0.9782	-1.11	0.7815	PSR0700026189.mm.1	-1.68	0.2074		PSR0700026189.mm.1	-2.02	0.1903		PSR0700026189.mm.1	-1.89	0.6344		1700028J19Rik	RIKEN cDNA 1700028J19 gene
TC0200003357.mm.1	1	0.9651	-1.01	0.9036	1.01	0.8114	-1.03	0.9889	1.02	0.9765	1.04	0.7968	PSR0200028828.mm.1	-1.3	0.2076		JUC0200014540.mm.1	2.09	0.3703		JUC0200014580.mm.1	-1.9	0.7282		Hc	hemolytic complement
TC0500003177.mm.1	1	0.9891	1.03	0.8327	-1.03	0.7139	-1	0.9199	1.08	0.9524	-1	0.8415	JUC0500015370.mm.1	2.74	0.2076		PSR0500028227.mm.1	1.4	0.402		JUC0500015370.mm.1	-1.61	0.8021		Oas1e	2-5 oligoadenylate synthetase 1E; 2'-5' oligoadenylate synthetase 1E
TC1500002162.mm.1	1	0.7516	1	0.8255	-1	0.9549	1	0.9967	1	0.9844	1.07	0.9056	JUC1500009953.mm.1	-1.76	0.2078		JUC1500009988.mm.1	-2.94	0.0908		JUC1500009953.mm.1	-1.59	0.6278		Col2a1	collagen, type II, alpha 1
TC0100001699.mm.1	1.43	0.0607	1.6	0.6629	-1.12	0.9847	-3.2	0.0139	1.53	0.8671	1.01	0.7952	JUC0100007951.mm.1	2.11	0.2078		PSR0100014061.mm.1	-1.69	0.0411	http://genome.ucsc.edu/cgi-bin/hgTracks?org=uOttawa&db=mm10&position=chr1:179686892-179687184	PSR0100014061.mm.1	-1.18	0.7945		Sccpdh	saccharopine dehydrogenase (putative)
TC1100000426.mm.1	1.64	0.0727	1.37	0.6713	1.2	0.6991	-1.38	0.1067	-1	1	-1	0.9264	PSR1100003317.mm.1	1.81	0.2079		JUC1100001765.mm.1	2	0.1903		PSR1100003317.mm.1	1.47	0.7358		Slu7	SLU7 splicing factor homolog (S. cerevisiae)
TC0700004084.mm.1	1.54	0.1979	1.32	0.7525	1.16	0.6553	-1.13	0.7093	2.01	0.3305	1	0.878	PSR0700033752.mm.1	-2.35	0.2081		JUC0700017733.mm.1	2.18	0.1818		JUC0700017729.mm.1	-2.09	0.338		Scube2	signal peptide, CUB domain, EGF-like 2
TC1100000637.mm.1	-1.89	0.0292	1.15	0.795	-2.18	0.0154	-1.3	0.3354	-1.03	0.9785	1.37	0.2688	PSR1100005146.mm.1	-1.96	0.2081		PSR1100005147.mm.1	-1.33	0.222		PSR1100005145.mm.1	-1.02	0.8981		Hint1	histidine triad nucleotide binding protein 1
TC0500003529.mm.1	-1.24	0.008	-1.01	0.874	-1.24	0.0182	1.04	0.9684	-1.16	0.7907	1.03	0.91	PSR0500032331.mm.1	1.38	0.2083		PSR0500032337.mm.1	1.51	0.3479		JUC0500017601.mm.1	2.25	0.5405		Radil	Ras association and DIL domains; Ras association and DIL domains (Radil), mRNA.
TC0900003244.mm.1	-1.09	0.4761	-1.02	0.9766	-1.07	0.5672	1.06	0.7028	1.03	0.9897	1.13	0.8797	PSR0900027295.mm.1	1.65	0.2087		PSR0900027300.mm.1	2.35	0.2605		PSR0900027320.mm.1	2.03	0.6995		Scn5a	sodium channel, voltage-gated, type V, alpha; Synthetic construct Mus musculus clone IMAGE:100069451, MGC:199353 sodium channel, voltage-gated, type V, alpha (Scn5a) mRNA, encodes complete protein.
TC0Y00000004.mm.1	1.01	0.8367	1.01	0.7423	-1	0.6922	-1.02	0.9419	-1.05	0.9628	1.04	0.7556	PSR0Y00000023.mm.1	-1.22	0.2089		PSR0Y00000029.mm.1	-1.45	0.341		PSR0Y00000016.mm.1	1.55	0.6888		Uba1y	ubiquitin-activating enzyme, Chr Y
TC0100002605.mm.1	1	0.9105	1	0.9938	-1	0.9345	1.03	0.8979	-1.07	0.9454	-1.04	0.9265	PSR0100021202.mm.1	1.42	0.2089		JUC0100012010.mm.1	-1.65	0.4989		PSR0100021202.mm.1	1.31	0.8164		A630095N17Rik	RIKEN cDNA A630095N17 gene
TC1700000122.mm.1	-1	0.9553	-1.02	0.9983	1.01	0.9593	-1.01	0.9939	-1.05	0.9779	1.01	0.9535	PSR1700000989.mm.1	1.66	0.2091		PSR1700000988.mm.1	1.23	0.4438		PSR1700000992.mm.1	1.52	0.6769		Plg	plasminogen
TC0900002358.mm.1	-1.01	0.9691	-1.01	0.9634	-1.01	0.9103	1.12	0.8411	-1.04	0.9655	1.01	0.936	JUC0900011149.mm.1	3.12	0.2093		JUC0900011147.mm.1	1.86	0.4299		JUC0900011147.mm.1	1.69	0.8105		Odf3l1	outer dense fiber of sperm tails 3-like 1
TC0300003139.mm.1	1.41	0.0423	-1.07	0.7918	1.51	0.0213	1.07	0.7073	-1.04	0.9663	-1.06	0.6164	PSR0300024635.mm.1	-1.37	0.2094		PSR0300024630.mm.1	3.04	0.062		PSR0300024622.mm.1	-1.72	0.6135		Dnajb4	DnaJ (Hsp40) homolog, subfamily B, member 4
TC0800002950.mm.1	-1.03	0.9374	1	0.751	-1.04	0.6131	-1.09	0.532	1.11	0.7631	-1.05	0.7626	JUC0800012465.mm.1	-3.64	0.2095		PSR0800022783.mm.1	-1.58	0.2827		JUC0800012465.mm.1	-3.03	0.5754		Ldhd	lactate dehydrogenase D
TC0100003888.mm.1	1.04	0.7446	1.06	0.9799	-1.02	0.8197	-1.1	0.5893	-1.01	0.9929	-1	0.9979	PSR0100029500.mm.1	1.97	0.2095		JUC0100016769.mm.1	1.77	0.5844		JUC0100016768.mm.1	-2.07	0.6976		Ifi204	interferon activated gene 204
TC0300002344.mm.1	1.04	0.6431	1.21	0.7221	-1.17	0.1819	-1.08	0.9283	1.07	0.7026	1.19	0.2598	PSR0300017975.mm.1	2.03	0.2096		PSR0300017973.mm.1	-1.09	0.54		JUC0300009399.mm.1	3.44	0.6534		Efna1	ephrin A1
TC1000002570.mm.1	-1.12	0.2208	1.03	0.8392	-1.16	0.1191	-1.06	0.9383	-1.14	0.9227	-1.15	0.4658	PSR1000019344.mm.1	-1.72	0.2096		JUC1000010580.mm.1	1.99	0.1534		JUC1000010580.mm.1	-1.38	0.7213		1190007I07Rik	RIKEN cDNA 1190007I07 gene
TC0700000387.mm.1	-1.27	0.0878	-1.02	0.9632	-1.24	0.0901	1	0.9499	-1.02	0.9858	1.05	0.7542	JUC0700001386.mm.1	-1.84	0.2098		PSR0700002835.mm.1	1.69	0.3702		JUC0700001383.mm.1	1.55	0.5314		Xrcc1	X-ray repair complementing defective repair in Chinese hamster cells 1
TC0100001989.mm.1	1	0.874	1.01	0.8682	-1.01	0.9228	-1.03	0.984	-1.04	0.9413	1.03	0.8316	PSR0100016289.mm.1	-1.45	0.2099		PSR0100016289.mm.1	-1.48	0.4989		PSR0100016275.mm.1	-1.58	0.7606		Trpa1	transient receptor potential cation channel, subfamily A, member 1
TC0400003034.mm.1	1.06	0.6978	-1.03	0.851	1.08	0.4421	-1.14	0.4339	-1.03	0.8651	-1.03	0.9035	PSR0400024403.mm.1	1.22	0.21		PSR0400024403.mm.1	1.3	0.3182		PSR0400024403.mm.1	1.35	0.586		Cdkn2b	cyclin-dependent kinase inhibitor 2B (p15, inhibits CDK4)
TC0800000932.mm.1	1	0.4867	1.05	0.8306	-1.05	0.2577	1.02	0.9301	1.02	0.9691	-1	0.8592	JUC0800003654.mm.1	3.05	0.2104		JUC0800003652.mm.1	1.65	0.4091		PSR0800006901.mm.1	1.35	0.719		Ddx39	DEAD (Asp-Glu-Ala-Asp) box polypeptide 39
TC0200001851.mm.1	-1.03	0.9383	1.05	0.73	-1.08	0.5343	-1.06	0.981	-1.01	1	1	0.976	PSR0200014415.mm.1	-1.79	0.2105		PSR0200014419.mm.1	-1.42	0.3282		PSR0200014419.mm.1	-1.52	0.6047		Gm14085	predicted gene 14085
TC0400003742.mm.1	1.16	0.7137	-1.32	0.6654	1.53	0.0778	2.03	0.0062	-1	0.9917	1.26	0.6435	PSR0400030825.mm.1	1.69	0.2105		PSR0400030835.mm.1	-1.95	0.1123		JUC0400016033.mm.1	1.83	0.7351		Man1c1	mannosidase, alpha, class 1C, member 1
TC1700001602.mm.1	1.17	0.4753	1.15	0.9879	1.02	0.5381	-1.29	0.3241	1.43	0.7206	1.14	0.6967	PSR1700014027.mm.1	1.45	0.2106		PSR1700014026.mm.1	-1.67	0.0701		PSR1700014028.mm.1	-1.22	0.8473		Paqr4	progestin and adipoQ receptor family member IV
TC0900002478.mm.1	-1.01	0.7007	-1.01	0.8319	-1	0.9975	-1.01	0.9465	-1.02	0.9683	1.07	0.4223	PSR0900020744.mm.1	1.67	0.2107		JUC0900011685.mm.1	3.06	0.1179		PSR0900020751.mm.1	-1.45	0.6076		Iqch	IQ motif containing H
TC0200001849.mm.1	1	0.8149	1.02	0.8474	-1.02	0.9389	-1.09	0.9401	-1.08	0.9341	-1.04	0.8623	PSR0200014396.mm.1	1.42	0.211		JUC0200007181.mm.1	2.38	0.2547		PSR0200014368.mm.1	-1.56	0.5205		Slc28a2	solute carrier family 28 (sodium-coupled nucleoside transporter), member 2
TC0200004125.mm.1	-1.15	0.1072	-1.04	0.8258	-1.1	0.3019	1.06	0.7718	1.03	0.9849	1.02	0.996	PSR0200034532.mm.1	-1.4	0.211		PSR0200034523.mm.1	-1.38	0.4143		JUC0200017650.mm.1	2.19	0.6705		Zfp408	zinc finger protein 408
TC1100003753.mm.1	1.02	0.859	1.02	0.9761	1	0.8256	1.01	0.9909	1	0.9842	-1.01	0.7237	JUC1100017998.mm.1	2.9	0.211		PSR1100034429.mm.1	-1.21	0.3465		JUC1100017994.mm.1	-1.97	0.7174		Krt35	keratin 35
TC0800000889.mm.1	1	0.9425	-1.07	0.7612	1.07	0.4917	-1.04	0.8794	-1.16	0.6874	1.01	0.827	PSR0800006633.mm.1	1.54	0.2112		PSR0800006631.mm.1	1.73	0.3234		PSR0800006633.mm.1	1.73	0.7332		Gypa	glycophorin A; Synthetic construct Mus musculus clone IMAGE:100063868, MGC:193335 glycophorin A (Gypa) mRNA, encodes complete protein.
TC0400003794.mm.1	-1.61	0.0742	1.08	0.9308	-1.74	0.1363	1.11	0.77	1.01	0.9938	1.8	0.0554	JUC0400016271.mm.1	-1.9	0.2116		PSR0400031321.mm.1	-1.47	0.6708		PSR0400031321.mm.1	-1.71	0.8416		C1qa	complement component 1, q subcomponent, alpha polypeptide
TC1200002082.mm.1	1	0.7705	1.01	0.7592	-1.01	0.8132	1.08	0.5379	-1.04	0.9706	1.04	0.7466	PSR1200014354.mm.1	-1.86	0.212		JUC1200007912.mm.1	2.9	0.1293		PSR1200014358.mm.1	1.48	0.6542		Ltbp2	latent transforming growth factor beta binding protein 2
TC1100002052.mm.1	-1.05	0.7542	-1.01	0.8717	-1.04	0.5289	1.15	0.3804	1.03	0.9785	1.06	0.7634	PSR1100019827.mm.1	1.5	0.2122		PSR1100019818.mm.1	1.92	0.2105		JUC1100010344.mm.1	-1.83	0.5836		Slc16a3	solute carrier family 16 (monocarboxylic acid transporters), member 3
TC0700001168.mm.1	1.01	0.6143	1.01	0.8018	1	0.9888	1.04	0.8335	-1.06	0.8952	1.01	0.9068	JUC0700005299.mm.1	-4.35	0.2122		PSR0700010257.mm.1	-1.83	0.2694		PSR0700010263.mm.1	1.29	0.8063		Slc28a1	solute carrier family 28 (sodium-coupled nucleoside transporter), member 1
TC0500002549.mm.1	1	0.9592	-1.02	0.9857	1.02	0.9405	1.03	0.9947	-1.16	0.8735	1.09	0.8265	PSR0500022576.mm.1	1.49	0.2127		PSR0500022580.mm.1	-1.58	0.5251		PSR0500022579.mm.1	1.47	0.8455		Yipf7	Yip1 domain family, member 7
TC0800002565.mm.1	-1.07	0.4059	1.05	0.8044	-1.13	0.1851	-1.05	0.8348	-1.2	0.5799	-1.11	0.6905	PSR0800019551.mm.1	1.28	0.2128		JUC0800010645.mm.1	2.06	0.2479		PSR0800019542.mm.1	-1.32	0.7771		Il27ra	interleukin 27 receptor, alpha
TC0700002413.mm.1	-1.07	0.4913	1	0.8934	-1.07	0.3396	-1	0.9792	-1	0.9744	-1.02	0.7305	PSR0700021196.mm.1	1.69	0.2132		PSR0700021197.mm.1	-1.31	0.4054		PSR0700021203.mm.1	1.04	0.8385		Crx	cone-rod homeobox; cone-rod homeobox containing gene
TC1500002328.mm.1	1	0.7329	1	0.9793	-1	0.7118	1.01	0.9909	-1.1	0.8367	1	0.9843	PSR1500000738.mm.1	-1.6	0.2133		JUC1500000466.mm.1	-1.8	0.4742		PSR1500000741.mm.1	1.63	0.7215		Agxt2	alanine-glyoxylate aminotransferase 2; Synthetic construct Mus musculus clone IMAGE:100066287, MGC:195424 alanine-glyoxylate aminotransferase 2 (Agxt2) mRNA, encodes complete protein.
TC0900000871.mm.1	-1.41	0.4112	-1.21	0.706	-1.16	0.9426	1.19	0.9186	3.01	0.6345	1.18	0.7922	PSR0900006762.mm.1	-1.47	0.2137		PSR0900006771.mm.1	1.71	0.329		PSR0900006762.mm.1	-2.19	0.4787		Car12	carbonic anyhydrase 12
TC0500001768.mm.1	1.01	0.9809	1.06	0.8496	-1.04	0.7836	1.01	0.8997	-1.02	0.9603	1.04	0.9728	PSR0500016393.mm.1	-2.01	0.2138		PSR0500016403.mm.1	-1.53	0.3846		JUC0500008915.mm.1	-2.33	0.5619		Zkscan5	zinc finger with KRAB and SCAN domains 5
TC0500000871.mm.1	-1.03	0.8643	1.06	0.7466	-1.1	0.6752	1.03	0.9398	1.16	0.7137	-1.1	0.5055	PSR0500007590.mm.1	2.63	0.2138		PSR0500007600.mm.1	-9.6	0.231		PSR0500007600.mm.1	-4.18	0.7907		Art3	ADP-ribosyltransferase 3; Synthetic construct Mus musculus clone IMAGE:100063914, MGC:193381 Art3 protein (Art3) mRNA, encodes complete protein.
TC1800000316.mm.1	-1.01	0.8036	1.02	0.9406	-1.02	0.9353	1.01	0.9374	-1	0.956	1.15	0.2931	JUC1800001374.mm.1	-1.74	0.2142		PSR1800002345.mm.1	1.51	0.2944		JUC1800001372.mm.1	-1.9	0.7289		1700066B19Rik	RIKEN cDNA 1700066B19 gene
TC5_GL456354_random00000001.mm.1	1.01	0.5707	1.01	0.7936	-1	0.9821	1.04	0.9097	1.13	0.8244	-1	0.8416	PSR5_GL456354_random00000002.mm.1	-1.99	0.2143		PSR5_GL456354_random00000008.mm.1	-1.24	0.6926		PSR5_GL456354_random00000005.mm.1	1.15	0.8112		A430089I19Rik	RIKEN cDNA A430089I19 gene (A430089I19Rik), mRNA.; RIKEN cDNA A430089I19 gene, mRNA (cDNA clone MGC:182539 IMAGE:9056433), complete cds.; RIKEN cDNA A430089I19 gene
TC0900002251.mm.1	1.08	0.4683	1.07	0.7417	1.01	0.9992	-1.02	0.9186	-1.04	0.9194	-1.04	0.8874	PSR0900018748.mm.1	1.24	0.2143		PSR0900018747.mm.1	-1.56	0.5467		PSR0900018740.mm.1	-1.23	0.9091		Ankk1	ankyrin repeat and kinase domain containing 1
TC0X00000999.mm.1	1.04	0.5383	1	0.9228	1.04	0.7349	1.18	0.9669	-1.01	0.9177	1.03	0.8454	PSR0X00006701.mm.1	-1.92	0.2147		PSR0X00006703.mm.1	1.13	0.4515		PSR0X00006702.mm.1	-2.72	0.5556		Dmrtc1b	DMRT-like family C1b
TC1700002058.mm.1	1.17	0.8337	1.06	0.795	1.1	0.8253	1.24	0.7701	1.22	0.9071	1.44	0.2559	PSR1700019544.mm.1	1.54	0.215		PSR1700019544.mm.1	1.2	0.8951		PSR1700019544.mm.1	1.64	0.6352		Olfr94	olfactory receptor 94
TC0800001545.mm.1	1	0.6683	1.02	0.755	-1.02	0.8915	-1.02	0.9704	-1.05	0.9873	1.02	0.7092	PSR0800012687.mm.1	1.98	0.2152		JUC0800006917.mm.1	-1.69	0.3166		PSR0800012677.mm.1	1.36	0.6738		Capn9	calpain 9
TC1600002156.mm.1	-1.04	0.6614	1.02	0.8647	-1.07	0.4329	-1	0.9658	1.03	0.9638	-1.02	0.9168	PSR1600016663.mm.1	-1.38	0.2152		PSR1600016663.mm.1	-1.53	0.2483		PSR1600016665.mm.1	1.26	0.7039		Ripk4	receptor-interacting serine-threonine kinase 4
TC0700003930.mm.1	1.02	0.8766	1.04	0.8396	-1.02	0.5922	1.16	0.2361	1.02	0.9505	-1.09	0.7545	PSR0700032856.mm.1	-1.44	0.2153		JUC0700017320.mm.1	1.93	0.3597		PSR0700032856.mm.1	-1.5	0.6995		Olfm5	olfactomedin 5
TC1500000695.mm.1	1.12	0.3446	-1.14	0.668	1.27	0.0361	-1.16	0.5531	-1.09	0.9938	1.12	0.5991	PSR1500005221.mm.1	1.46	0.2153		PSR1500005218.mm.1	-1.1	0.6995		PSR1500005222.mm.1	1.3	0.7843		Mgat3	mannoside acetylglucosaminyltransferase 3
TC1200000719.mm.1	-1.01	0.9616	1.03	0.8895	-1.04	0.872	1.01	0.9702	1.02	0.9728	1.01	0.8881	PSR1200005131.mm.1	-1.51	0.2157		PSR1200005134.mm.1	1.26	0.4072		PSR1200005135.mm.1	-1.51	0.8159		Rad51b	RAD51 homolog B
TC1000000518.mm.1	-1.11	0.4288	-1.1	0.6861	-1.01	0.8338	1.08	0.8128	1.13	0.9847	-1.15	0.4644	JUC1000001920.mm.1	-2.65	0.2159		JUC1000001929.mm.1	-2.77	0.2801		JUC1000001920.mm.1	-3.18	0.5877		Ccdc138	coiled-coil domain containing 138
TC0300000668.mm.1	-1.04	0.6423	1.03	0.9845	-1.07	0.6361	1.1	0.6935	-1	0.9167	1.03	0.7745	PSR0300004396.mm.1	-2.09	0.2159		PSR0300004412.mm.1	1.4	0.3761		PSR0300004405.mm.1	1.72	0.7115		Gatb	glutamyl-tRNA(Gln) amidotransferase, subunit B
TC1500001847.mm.1	-1.01	0.6896	-1.01	0.986	-1	0.7549	-1.02	0.9897	1.04	0.9927	1.06	0.8304	JUC1500008213.mm.1	-1.98	0.216		PSR1500014415.mm.1	1.41	0.4733		JUC1500008220.mm.1	4.34	0.7588		Mfng	MFNG O-fucosylpeptide 3-beta-N-acetylglucosaminyltransferase
TC0500001975.mm.1	1.14	0.1221	1.03	0.8518	1.1	0.2985	-1.4	0.1485	-1.33	0.6204	-1.21	0.382	PSR0500018036.mm.1	1.72	0.2162		PSR0500018037.mm.1	-1.82	0.3875		PSR0500018037.mm.1	-1.56	0.8486		Gm17019	predicted gene 17019
TC0700000732.mm.1	1.09	0.8149	-1.05	0.9178	1.14	0.9738	-1.4	0.2563	-1.25	0.7509	-1.27	0.344	JUC0700002954.mm.1	1.56	0.2164		JUC0700002955.mm.1	-4	0.1098		JUC0700002956.mm.1	5.24	0.7825		2610021A01Rik	RIKEN cDNA 2610021A01 gene
TC0500003590.mm.1	-1.08	0.1945	-1.05	0.916	-1.03	0.3382	1	0.9412	-1.04	0.9931	1.17	0.099	PSR0500032927.mm.1	2.29	0.2171		PSR0500032927.mm.1	1.78	0.3302		PSR0500032938.mm.1	1.24	0.7499		Ptcd1	pentatricopeptide repeat domain 1
TC1700001955.mm.1	1.09	0.6922	1.02	0.9606	1.08	0.6313	1.12	0.8834	1.11	0.8952	1.02	0.8966	JUC1700009962.mm.1	1.83	0.2171		JUC1700009963.mm.1	1.47	0.5004		JUC1700009963.mm.1	1.5	0.9003		Lta	lymphotoxin A
TC0400003731.mm.1	-1.01	0.8945	-1.01	0.8463	-1	0.6257	1.02	0.7549	-1.07	0.8841	-1.03	0.8801	PSR0400030697.mm.1	1.41	0.2173		JUC0400015965.mm.1	1.75	0.3286		PSR0400030709.mm.1	-1.45	0.6531		Cnksr1	connector enhancer of kinase suppressor of Ras 1
TC0X00000169.mm.1	1.01	0.9198	-1.03	0.8499	1.05	0.8514	1.19	0.3847	-1.02	0.998	1.32	0.0755	PSR0X00001106.mm.1	2.79	0.218		JUC0X00000517.mm.1	2.22	0.2444		PSR0X00001101.mm.1	1.48	0.5933		Gpr34	G protein-coupled receptor 34; Synthetic construct Mus musculus clone IMAGE:100066276, MGC:195413 G protein-coupled receptor 34 (Gpr34) mRNA, encodes complete protein.
TC0100002456.mm.1	1.01	0.8348	1.01	0.7918	-1	0.8177	-1.04	0.8553	1.03	0.9779	-1.02	0.9848	PSR0100019965.mm.1	1.5	0.218		PSR0100019958.mm.1	-1.81	0.2584		PSR0100019956.mm.1	-1.79	0.6664		Dytn	dystrotelin
TC1200001070.mm.1	2.44	0.0052	1.31	0.7039	1.86	0.0314	-1.1	0.5851	-1.06	0.9446	-1.01	0.9485	PSR1200007622.mm.1	-2	0.2181		PSR1200007626.mm.1	1.44	0.3794		PSR1200007618.mm.1	1.27	0.8044		Gskip	GSK3B interacting protein
TC0300000089.mm.1	-1.05	0.66	1.02	0.8905	-1.07	0.4745	-1.01	0.8987	-1.15	0.844	-1.14	0.5419	PSR0300000337.mm.1	1.55	0.2186		PSR0300000338.mm.1	1.71	0.3806		JUC0300000132.mm.1	1.51	0.9488		Slc7a12	solute carrier family 7 (cationic amino acid transporter, y+ system), member 12; Synthetic construct Mus musculus clone IMAGE:100014992, MGC:180331 solute carrier family 7 (cationic amino acid transporter, y+ system), member 12 (Slc7a12) mRNA, encodes complete protein.
TC1400000325.mm.1	1	0.7092	1.01	0.7436	-1.01	0.8185	-1.02	0.9223	1.01	0.9903	-1.02	0.8338	JUC1400001651.mm.1	1.87	0.2191		JUC1400001651.mm.1	1.64	0.2646		PSR1400002791.mm.1	2.08	0.6542		Sema3g	sema domain, immunoglobulin domain (Ig), short basic domain, secreted, (semaphorin) 3G
TC1500001979.mm.1	-1.15	0.2771	-1.04	0.7482	-1.1	0.8044	-1.08	0.6391	-1.23	0.8093	1.07	0.8664	PSR1500015645.mm.1	1.58	0.2192		JUC1500008855.mm.1	2.35	0.3375		PSR1500015639.mm.1	1.48	0.7255		Ttll12	tubulin tyrosine ligase-like family, member 12
TC1500000375.mm.1	1.02	0.9282	1.04	0.7968	-1.02	0.5562	1.03	0.7888	-1.09	0.9279	-1.04	0.8792	PSR1500002612.mm.1	1.99	0.2192		JUC1500001531.mm.1	2.44	0.3524		PSR1500002617.mm.1	1.33	0.791		Slc30a8	solute carrier family 30 (zinc transporter), member 8
TC1500001095.mm.1	-1.11	0.631	1.02	0.775	-1.13	0.2677	-1.01	0.6862	1.03	0.9932	-1.02	0.7823	PSR1500008727.mm.1	2.37	0.2194		PSR1500008731.mm.1	-1.35	0.1852		PSR1500008736.mm.1	3.22	0.5464		Espl1	extra spindle pole bodies 1, separase; extra spindle poles-like 1 (S. cerevisiae)
TC0600003604.mm.1	-1.3	0.0829	-1.1	0.9685	-1.18	0.0878	-1.03	0.9159	-1.11	0.9271	1.23	0.2902	PSR0600024139.mm.1	1.93	0.2197		JUC0600012576.mm.1	3.29	0.2275		PSR0600024149.mm.1	-1.08	0.79		Atn1	atrophin 1
TC1100004266.mm.1	-1.01	0.9773	1.09	0.721	-1.1	0.4545	1.04	0.6402	1.01	0.8916	-1.12	0.9511	JUC1100002836.mm.1	-2.01	0.2198		JUC1100002838.mm.1	-2.62	0.3819		JUC1100002838.mm.1	-3.13	0.6142		Irgm2	immunity-related GTPase family M member 2
TC1200001880.mm.1	2.07	0.013	1.05	0.822	1.97	0.0082	1.01	0.9882	1.14	0.8447	1.02	0.7365	JUC1200007122.mm.1	2.35	0.22		PSR1200012852.mm.1	-1.59	0.4335		JUC1200007120.mm.1	-2.37	0.8146		Sav1	salvador homolog 1 (Drosophila)
TC1100003469.mm.1	1.45	0.1033	1.21	0.7416	1.19	0.4634	-1.19	0.7195	1	0.9929	1.27	0.2488	PSR1100031854.mm.1	-1.43	0.2201		PSR1100031856.mm.1	1.06	0.5161		PSR1100031853.mm.1	1.3	0.7444		Smg8	smg-8 homolog, nonsense mediated mRNA decay factor (C. elegans)
TC0500001682.mm.1	1.19	0.5994	-1.11	0.8852	1.32	0.4129	1.03	0.8569	-1.08	0.9146	1.2	0.2248	PSR0500015495.mm.1	-1.23	0.2202		PSR0500015495.mm.1	-1.13	0.7288		PSR0500015497.mm.1	-1	0.8679		Elfn1	leucine rich repeat and fibronectin type III, extracellular 1
TC0700002740.mm.1	-1.05	0.7595	1.07	0.7416	-1.13	0.2853	-1.34	0.1702	1.16	0.9146	-1.35	0.1297	JUC0700012952.mm.1	-2.31	0.2204		JUC0700012953.mm.1	-2.86	0.1267		JUC0700012955.mm.1	-2.36	0.5817		Zfp14	zinc finger protein 14
TC0400001514.mm.1	1.33	0.4426	1.34	0.7419	-1.01	0.985	-1.86	0.0825	-1.01	0.9655	-1.14	0.8805	PSR0400011660.mm.1	-2.62	0.2204		JUC0400006087.mm.1	-2.32	0.0723		PSR0400011660.mm.1	-2.1	0.758		Fndc5	fibronectin type III domain containing 5
TC1200001785.mm.1	1.81	0.0449	1.26	0.7204	1.43	0.2786	-1.13	0.5643	1.22	0.7145	-1.3	0.0576	JUC1200006821.mm.1	2.9	0.2205		PSR1200012280.mm.1	-1.41	0.3104		PSR1200012279.mm.1	1.42	0.8965		Mbip	MAP3K12 binding inhibitory protein 1
TC1600000033.mm.1	1.02	0.6522	1.04	0.7536	-1.02	0.2504	-1.28	0.1255	1.12	0.7909	1.18	0.2842	JUC1600000116.mm.1	-2.45	0.2206		PSR1600000281.mm.1	-1.25	0.2553		PSR1600000283.mm.1	1.37	0.5621		Hmox2	heme oxygenase 2; heme oxygenase (decycling) 2
TC0500000267.mm.1	-1.48	0.0111	-1.07	0.8405	-1.39	0.0297	1.12	0.766	-1.19	0.7776	-1.32	0.2209	JUC0500001158.mm.1	2.67	0.2208		PSR0500002033.mm.1	1.65	0.2264		PSR0500002033.mm.1	1.34	0.7552		Rnf32	ring finger protein 32; ring finger protein 32 (Rnf32), mRNA.
TC1700002410.mm.1	1.11	0.3576	1.17	0.6961	-1.05	0.9575	1.42	0.3062	1.17	0.7186	1.31	0.2218	PSR1700022365.mm.1	-2.04	0.2213		JUC1700011963.mm.1	6.01	0.2593		PSR1700022361.mm.1	1.47	0.8109		Tmem232	transmembrane protein 232
TC5_JH584297_random00000001.mm.1	1.01	0.631	1.04	0.7954	-1.03	0.9847	1.05	0.8237	1.14	0.854	-1.03	0.922	PSR5_JH584297_random00000002.mm.1	-1.99	0.2216		PSR5_JH584297_random00000005.mm.1	-1.25	0.4905		PSR5_JH584297_random00000005.mm.1	1.28	0.7061		A430089I19Rik	RIKEN cDNA A430089I19 gene, mRNA (cDNA clone MGC:182539 IMAGE:9056433), complete cds.; RIKEN cDNA A430089I19 gene
TC5_JH584298_random00000003.mm.1	1.01	0.7037	1.05	0.8473	-1.04	0.9874	1.14	0.7595	1.15	0.863	1.06	0.8748	PSR5_JH584298_random00000019.mm.1	-1.98	0.2216		PSR5_JH584298_random00000016.mm.1	-1.2	0.6488		PSR5_JH584298_random00000020.mm.1	1.3	0.8716		A430089I19Rik	RIKEN cDNA A430089I19 gene (A430089I19Rik), mRNA.; RIKEN cDNA A430089I19 gene, mRNA (cDNA clone MGC:182539 IMAGE:9056433), complete cds.
TC0200005482.mm.1	1.54	0.0177	1.05	0.7584	1.47	0.0767	-1.22	0.3615	-1.02	0.9619	1.29	0.3641	JUC0200007046.mm.1	1.54	0.2221		PSR0200014110.mm.1	-1.34	0.1903		PSR0200014117.mm.1	-1.41	0.7695		Hypk	huntingtin interacting protein K
TC0300001559.mm.1	1.23	0.1552	1.14	0.6861	1.07	0.8529	-1.17	0.3479	-1.07	0.9483	-1.05	0.7425	JUC0300006670.mm.1	3.81	0.2222		JUC0300006667.mm.1	3.97	0.3886		PSR0300012594.mm.1	-1.57	0.7732		Lrriq3	leucine-rich repeats and IQ motif containing 3
TC1800000063.mm.1	-1	0.8029	-1.02	0.9234	1.02	0.6731	-1.01	0.968	1.04	0.9869	1.33	0.2565	JUC1800000211.mm.1	1.37	0.2225		PSR1800000403.mm.1	1.55	0.3521		JUC1800000211.mm.1	1.57	0.524		Colec12	collectin sub-family member 12
TC0400003101.mm.1	1.08	0.4098	1.06	0.7128	1.02	0.9646	-1.12	0.5108	-1.02	0.8055	1.14	0.7286	PSR0400024824.mm.1	1.53	0.2225		JUC0400012912.mm.1	-2.37	0.5763		JUC0400012907.mm.1	2.28	0.7781		Cyp2j5	cytochrome P450, family 2, subfamily j, polypeptide 5
TC0800002580.mm.1	-1.03	0.5233	1.03	0.7829	-1.06	0.2155	1.04	0.9216	-1.04	0.9215	-1.02	0.9214	PSR0800019690.mm.1	1.4	0.2228		PSR0800019691.mm.1	1.68	0.4903		PSR0800019691.mm.1	1.85	0.5838		Ccdc130	coiled-coil domain containing 130
TC0100000317.mm.1	1.1	0.2936	-1.02	0.8884	1.12	0.1953	-1.11	0.9939	-1.15	0.8239	1.06	0.5451	JUC0100001331.mm.1	-1.54	0.2228		PSR0100002369.mm.1	1.64	0.1352		PSR0100002367.mm.1	1.29	0.6555		Gpr45	G protein-coupled receptor 45
TC0200001806.mm.1	1.19	0.1862	-1.14	0.9326	1.36	0.1546	1.04	0.8292	1.06	0.9238	-1.09	0.5253	PSR0200013922.mm.1	1.43	0.2229		PSR0200013922.mm.1	1.51	0.2463		PSR0200013923.mm.1	-1.69	0.6014		Adal	adenosine deaminase-like
TC0200004406.mm.1	1.01	0.308	1.01	0.7679	-1.01	0.7932	1.06	0.9104	1.08	0.9938	1.05	0.9562	PSR0200036773.mm.1	1.95	0.2229		JUC0200018823.mm.1	-1.82	0.617		PSR0200036765.mm.1	1.52	0.7394		Fsip1	fibrous sheath-interacting protein 1
TC1200001017.mm.1	1.3	0.0489	1.18	0.668	1.11	0.6286	-1.11	0.809	1.03	0.911	-1.03	0.9218	JUC1200003986.mm.1	2.63	0.2234		PSR1200007155.mm.1	1.72	0.4165		JUC1200003987.mm.1	-3.95	0.4586		Golga5	golgi autoantigen, golgin subfamily a, 5
TC1700002292.mm.1	1.01	0.6284	1.02	0.742	-1	0.8831	-1.03	0.8313	1.02	0.9785	1.11	0.2106	PSR1700021436.mm.1	-1.42	0.2234		PSR1700021438.mm.1	1.52	0.2231		PSR1700021433.mm.1	-2.04	0.7105		Sult1c1	sulfotransferase family, cytosolic, 1C, member 1
TC0100002477.mm.1	-1.07	0.4872	1	0.8385	-1.08	0.268	1.19	0.5941	-1.07	0.8721	1.27	0.337	JUC0100011386.mm.1	-2.41	0.2235		PSR0100020113.mm.1	2.94	0.2131		JUC0100011386.mm.1	-1.71	0.8583		Crygd	crystallin, gamma D
TC0200001337.mm.1	1	0.6736	1.01	0.9959	-1.01	0.6945	-1	0.7733	1.06	0.9738	1.13	0.7974	JUC0200005084.mm.1	-2.34	0.2236		PSR0200010130.mm.1	2.5	0.3731		PSR0200010132.mm.1	2.44	0.5395		Olfr1257	olfactory receptor 1257
TC0600003016.mm.1	1.03	0.764	1.04	0.7618	-1.01	0.8233	1.12	0.5296	1.37	0.359	1.17	0.4143	JUC0600012112.mm.1	1.76	0.2239		PSR0600023230.mm.1	1.13	0.6283		PSR0600023230.mm.1	1.73	0.6175		Lrtm2	leucine-rich repeats and transmembrane domains 2
TC0700004291.mm.1	-1.1	0.2484	-1.02	0.9683	-1.08	0.2371	-1.27	0.5753	-1.32	0.7094	-1.07	0.9853	PSR0700035856.mm.1	1.92	0.224		JUC0700018953.mm.1	2.18	0.2629		PSR0700035868.mm.1	1.55	0.8172		Sult1a1	sulfotransferase family 1A, phenol-preferring, member 1
TC1100001685.mm.1	1.11	0.532	1.05	0.9908	1.05	0.5879	1.05	0.7756	-1.06	0.9341	-1.02	0.9239	JUC1100008218.mm.1	-3.18	0.2244		PSR1100015847.mm.1	-1.34	0.5769		JUC1100008218.mm.1	-2.26	0.7026		Asb16	ankyrin repeat and SOCS box-containing 16
TC1700001381.mm.1	-1.22	0.1887	1.05	0.8181	-1.28	0.0929	-1.07	0.6315	-1.21	0.8368	1.05	0.9972	PSR1700012423.mm.1	-1.42	0.2244		PSR1700012416.mm.1	-1.14	0.6375		PSR1700012416.mm.1	-1.28	0.7514		Dynlt1a	dynein light chain Tctex-type 1A; dynein light chain Tctex-type 1A (Dynlt1a), mRNA.
TC1600002033.mm.1	-1.03	0.5078	-1.01	0.8664	-1.02	0.3162	-1.03	0.8762	1.02	1	1	0.873	PSR1600015587.mm.1	-1.35	0.2246		PSR1600015590.mm.1	2.18	0.338		PSR1600015587.mm.1	-1.1	0.897		Krtap6-2	keratin associated protein 6-2; Synthetic construct Mus musculus clone IMAGE:100064117, MGC:193488 keratin associated protein 6-2 (Krtap6-2) mRNA, encodes complete protein.
TC0900001132.mm.1	-1.36	0.1204	1.11	0.9361	-1.5	0.1058	-1.04	0.9598	1	0.9687	-1.01	0.8197	JUC0900004828.mm.1	-1.52	0.2247		JUC0900004828.mm.1	-1.49	0.4401		JUC0900004828.mm.1	-1.52	0.6763		Zfp949	zinc finger protein 949
TC0800001021.mm.1	1	0.7744	1.02	0.7936	-1.02	0.8744	1	0.9394	1.06	0.9341	1.07	0.7759	PSR0800007833.mm.1	1.78	0.2247		PSR0800007829.mm.1	1.3	0.5479		PSR0800007829.mm.1	1.81	0.7514		4933402J07Rik	RIKEN cDNA 4933402J07 gene
TC0400003572.mm.1	-1.01	0.8659	-1.02	0.8846	1.01	0.9521	1.03	0.383	-1.06	0.9958	1.03	0.5788	PSR0400029058.mm.1	1.76	0.2249		PSR0400029059.mm.1	-1.74	0.1534		PSR0400029059.mm.1	-1.29	0.7823		CK137956	cDNA sequence CK137956
TC0800000722.mm.1	1.1	0.4832	-1.03	0.8072	1.14	0.885	-1.19	0.3138	-1.05	0.9455	-1.11	0.7525	PSR0800004845.mm.1	1.41	0.2252		PSR0800004845.mm.1	1.73	0.3252		PSR0800004841.mm.1	1.18	0.978		Zfp964	zinc finger protein 964
TC1200000566.mm.1	-1.25	0.4147	-1.19	0.7112	-1.06	0.9497	1.34	0.1302	-1.07	0.9853	1.23	0.4253	JUC1200002101.mm.1	3.14	0.2253		PSR1200003792.mm.1	1.83	0.2982		PSR1200003788.mm.1	1.65	0.7987		Klhdc1	kelch domain containing 1
TC1000002503.mm.1	1	0.7603	1.05	0.7218	-1.05	0.6897	-1.02	0.9527	-1.06	0.9307	1.07	0.7482	JUC1000010206.mm.1	-1.71	0.2254		PSR1000018575.mm.1	-3.02	0.2467		PSR1000018591.mm.1	-1.35	0.6507		Atp8b3	ATPase, class I, type 8B, member 3
TC0900002052.mm.1	1.27	0.7769	-1.23	0.8017	1.56	0.8981	11.01	0.0876	-3.06	0.8434	1.93	0.653	JUC0900009660.mm.1	1.66	0.2254		PSR0900017118.mm.1	2.17	0.1692		JUC0900009662.mm.1	-1.53	0.851		Nrgn	neurogranin
TC0500002781.mm.1	1.07	0.4792	-1.04	0.9983	1.11	0.5194	1.1	0.7825	1.13	0.8547	1.06	0.8159	PSR0500024508.mm.1	-2.1	0.2259		PSR0500024506.mm.1	-1.16	0.6862		PSR0500024506.mm.1	1.16	0.7258		A430089I19Rik	RIKEN cDNA A430089I19 gene (A430089I19Rik), mRNA.; RIKEN cDNA A430089I19 gene
TC1000000458.mm.1	1.01	0.7487	1.01	0.8259	-1	0.9572	-1.07	0.7087	-1.01	0.9446	-1.01	0.9502	PSR1000003075.mm.1	1.69	0.2259		PSR1000003075.mm.1	1.98	0.2948		PSR1000003069.mm.1	1.27	0.8081		Rfx6	regulatory factor X, 6
TC0300000548.mm.1	-1.13	0.6903	-1.03	0.8072	-1.1	0.3625	-1.18	0.6477	2	0.7945	-1.07	0.9998	PSR0300003709.mm.1	2.31	0.226		JUC0300001936.mm.1	-2.98	0.3096		PSR0300003709.mm.1	3.23	0.491		Mlf1	myeloid leukemia factor 1
TC1800001018.mm.1	1.04	0.7569	-1	0.9982	1.04	0.7906	1	0.9214	-1.06	0.9464	1.1	0.4219	PSR1800007586.mm.1	2.73	0.2261		JUC1800004216.mm.1	1.43	0.7421		PSR1800007586.mm.1	2.39	0.7932		Chst9	carbohydrate (N-acetylgalactosamine 4-0) sulfotransferase 9
TC1000000193.mm.1	1.04	0.3877	1.01	0.7918	1.03	0.8359	1.09	0.9459	-1.08	0.9204	1.32	0.4008	JUC1000000767.mm.1	-1.3	0.2262		JUC1000000767.mm.1	-1.78	0.343		PSR1000001426.mm.1	1.94	0.6264		Vnn1	vanin 1
TC0X00000471.mm.1	8.57	0.0004	2	0.6856	4.3	0.0019	-1.4	0.3928	-1.43	0.8321	1.77	0.1845	PSR0X00003101.mm.1	1.15	0.2268		PSR0X00003100.mm.1	-1.24	0.2433		PSR0X00003097.mm.1	-1.31	0.6322		Hprt	hypoxanthine guanine phosphoribosyl transferase
TC0300000844.mm.1	1	0.7807	1.01	0.8623	-1.01	0.9853	1.06	0.6338	-1.01	0.9785	1.08	0.477	PSR0300006486.mm.1	1.21	0.2269		PSR0300006496.mm.1	-1.22	0.5227		PSR0300006492.mm.1	-1.34	0.7262		Flg	filaggrin
TC0400001615.mm.1	-1.02	0.7108	-1.07	0.8675	1.05	0.4813	1.09	0.9754	-1.09	0.9445	-1.02	0.9353	PSR0400012809.mm.1	-1.48	0.227		JUC0400006657.mm.1	3.33	0.1043		PSR0400012805.mm.1	1.63	0.7103		Gpn2	GPN-loop GTPase 2
TC1300000831.mm.1	1.33	0.5256	1.14	0.7733	1.16	0.9828	-1.27	0.3279	-1.13	0.8898	-1.14	0.5143	PSR1300005413.mm.1	-1.27	0.2275		PSR1300005412.mm.1	-1.32	0.4603		PSR1300005410.mm.1	1.31	0.773		Zfp273	zinc finger protein 273
TC1500001886.mm.1	1.01	0.7392	-1.02	0.9326	1.04	0.6245	1.24	0.1623	1.06	0.9967	1.17	0.2727	PSR1500014822.mm.1	1.78	0.2277		JUC1500008452.mm.1	-2.08	0.4512		PSR1500014825.mm.1	-1.88	0.7923		Dnal4	dynein, axonemal, light chain 4
TC1300002174.mm.1	-1.15	0.6301	1.22	0.9902	-1.4	0.6407	-1.18	0.6865	1.1	0.9186	-1.02	0.4667	PSR1300013975.mm.1	1.69	0.228		PSR1300013975.mm.1	2.03	0.2781		PSR1300013970.mm.1	1.39	0.8114		Gm5141	predicted gene 5141
TC1800000852.mm.1	1	0.8497	1	0.8823	-1	0.9613	-1.04	0.719	1.04	0.8772	1.07	0.5407	PSR1800006269.mm.1	2.14	0.2281		PSR1800006271.mm.1	-3	0.0724		PSR1800006264.mm.1	1.43	0.7171		Pqlc1	PQ loop repeat containing 1
TC0X00000670.mm.1	1.08	0.5229	1.03	0.917	1.04	0.7315	1.16	0.9123	1.97	0.575	1.09	0.6531	JUC0X00002134.mm.1	2.47	0.2283		JUC0X00002131.mm.1	-1.42	0.5213		JUC0X00002134.mm.1	3.51	0.5693		Zfp185	zinc finger protein 185
TC1000002822.mm.1	1.05	0.288	1.05	0.6916	-1	0.9985	-1.07	0.7582	-1.09	0.9446	-1.02	0.9956	JUC1000011739.mm.1	2.63	0.2284		JUC1000011762.mm.1	-2.38	0.3354		JUC1000011774.mm.1	-2.92	0.7007		Ptprq	protein tyrosine phosphatase, receptor type, Q
TC1100003008.mm.1	1	0.9519	-1.02	0.8945	1.02	0.8906	-1.09	0.8139	1.57	0.8054	1.42	0.4534	PSR1100027299.mm.1	1.68	0.2287		JUC1100014273.mm.1	2.52	0.2345		JUC1100014283.mm.1	-2.99	0.6124		Cfap52	cilia and flagella associated protein 52
TC1300002145.mm.1	1.03	0.6934	1.03	0.81	-1	0.973	-1.11	0.8429	-1.22	0.8963	-1.03	0.7255	PSR1300013775.mm.1	1.35	0.2287		JUC1300007137.mm.1	2.89	0.2139		PSR1300013775.mm.1	1.49	0.6708		Ctsj	cathepsin J
TC0500002569.mm.1	1	0.8665	-1.04	0.8939	1.04	0.6842	1.07	0.8445	-1.01	0.9944	1.03	0.6236	JUC0500012341.mm.1	-2.01	0.229		PSR0500022720.mm.1	2.08	0.1856		PSR0500022713.mm.1	-1.87	0.5797		Corin	corin
TC1900001503.mm.1	-1.55	0.3687	1.64	0.6798	-2.55	0.0512	-16.43	0.0066	3.6	0.6207	1.53	0.8486	PSR1900013131.mm.1	-1.42	0.2294		JUC1900007230.mm.1	-1.57	0.0561		PSR1900013131.mm.1	1.37	0.7316		Opalin	oligodendrocytic myelin paranodal and inner loop protein
TC0500001353.mm.1	-2.26	0.0154	-1.02	0.9014	-2.21	0.0134	-1.28	0.2224	-1.18	0.7907	1.22	0.3965	PSR0500011818.mm.1	-2.16	0.2294		PSR0500011816.mm.1	-1.53	0.1713		JUC0500006476.mm.1	1.09	0.8812		Rpl6	ribosomal protein L6
TC1200001900.mm.1	1.02	0.9938	1.02	0.966	-1	0.9521	-1.13	0.4028	-1.06	0.9396	-1.02	0.9167	JUC1200007233.mm.1	-1.62	0.2298		JUC1200007235.mm.1	-1.63	0.5596		JUC1200007242.mm.1	-5.02	0.6135		Ccdc175	coiled-coil domain containing 175
TC1400002337.mm.1	1	0.8835	1.02	0.9518	-1.02	0.9806	-1.07	0.9443	-1.03	0.9999	-1.02	0.8917	PSR1400018240.mm.1	-1.47	0.2298		PSR1400018240.mm.1	-1.88	0.2492		PSR1400018243.mm.1	-1.17	0.7546		Piwil2	piwi-like RNA-mediated gene silencing 2
TC0700001325.mm.1	1.16	0.8689	1.09	0.8059	1.07	0.8246	-1.36	0.0458	-1.23	0.5511	-1.18	0.1678	PSR0700011270.mm.1	1.43	0.23		PSR0700011270.mm.1	-1.03	0.927		PSR0700011269.mm.1	1.15	0.8961		Fam181b	family with sequence similarity 181, member B
TC1900000442.mm.1	1.1	0.4266	1.07	0.7932	1.03	0.8704	1.02	0.6237	1.01	0.9663	-1.02	0.888	PSR1900004072.mm.1	1.6	0.2302		PSR1900004076.mm.1	1.3	0.5234		PSR1900004069.mm.1	-1.22	0.8815		Pdcd1lg2	programmed cell death 1 ligand 2
TC1300002246.mm.1	1.07	0.6998	1.12	0.9472	-1.04	0.8421	-1.21	0.1936	-1.13	0.8704	-1.01	0.99	JUC1300007636.mm.1	-1.94	0.2303		PSR1300014626.mm.1	-1.48	0.4962		PSR1300014628.mm.1	1.59	0.7103		Zfp429	zinc finger protein 429
TC0200004487.mm.1	-1.08	0.3907	1.05	0.9337	-1.14	0.3144	1.08	0.9446	1	0.9462	-1.09	0.4356	PSR0200038050.mm.1	1.6	0.2306		PSR0200038046.mm.1	-1.99	0.1787		JUC0200019608.mm.1	1.52	0.7455		Catsper2	cation channel, sperm associated 2
TC0400002580.mm.1	1	0.707	1.04	0.8242	-1.04	0.4021	-1.02	0.9553	1.21	0.5166	-1.02	0.974	PSR0400021042.mm.1	1.58	0.2307		PSR0400021038.mm.1	-1.72	0.491		JUC0400010915.mm.1	-2.53	0.5556		Shb	src homology 2 domain-containing transforming protein B
TC1100001886.mm.1	1.04	0.8355	1.04	0.9242	1	0.9799	1.2	0.593	1.49	0.4919	1.37	0.3965	PSR1100017688.mm.1	1.63	0.2311		JUC1100009204.mm.1	-2.36	0.4178		JUC1100009203.mm.1	1.74	0.6264		Slc9a3r1	solute carrier family 9 (sodium/hydrogen exchanger), member 3 regulator 1
TC0200004775.mm.1	-1.07	0.727	-1.09	0.9104	1.01	0.9175	-1.23	0.8144	-1.04	0.9341	-1.05	0.6969	PSR0200040868.mm.1	-2.07	0.2314		PSR0200040860.mm.1	-1.48	0.2325		PSR0200040855.mm.1	-1.8	0.6135		Crnkl1	Crn, crooked neck-like 1 (Drosophila)
TC0800000276.mm.1	1.7	0.0552	1.59	0.6629	1.07	0.9571	-1.32	0.4045	-1.02	0.9616	1.49	0.2936	PSR0800002076.mm.1	-1.34	0.2314		PSR0800002081.mm.1	1.32	0.3116		JUC0800001117.mm.1	1.82	0.7621		Mrps31	mitochondrial ribosomal protein S31
TC1100002698.mm.1	2.83	0.0309	1.64	0.7176	1.72	0.2005	-1.33	0.203	-1.16	0.8733	-1.05	0.9261	PSR1100024620.mm.1	1.52	0.2314		JUC1100012770.mm.1	-1.62	0.5217		PSR1100024620.mm.1	1.31	0.7984		0610009B22Rik	RIKEN cDNA 0610009B22 gene
TC0700002117.mm.1	1.1	0.2266	1.05	0.7466	1.05	0.7363	1.02	0.9642	-1.09	0.9139	-1.07	0.973	JUC0700010135.mm.1	-1.89	0.2315		JUC0700010137.mm.1	2.51	0.2513		JUC0700010137.mm.1	2.5	0.642		Mrgprf	MAS-related GPR, member F
TC1100003726.mm.1	-1.06	0.6988	1.09	0.8026	-1.16	0.9595	1.15	0.6901	-1.05	0.9912	-1.06	0.8619	PSR1100034324.mm.1	1.74	0.2315		PSR1100034324.mm.1	1.87	0.2863		PSR1100034324.mm.1	1.66	0.6919		Gm11555	predicted gene 11555
TC1600001471.mm.1	-1.01	0.3175	1	0.8609	-1.01	0.6011	-1.11	0.6836	-1.01	0.9949	1.08	0.7277	PSR1600012139.mm.1	-2.07	0.2319		JUC1600006329.mm.1	2.05	0.3422		JUC1600006333.mm.1	2.66	0.6726		Xxylt1	xyloside xylosyltransferase 1
TC0300002481.mm.1	1.03	0.9558	1.04	0.7307	-1.01	0.4129	-1.19	0.4894	1.3	0.6153	1.1	0.9609	PSR0300019236.mm.1	-1.68	0.2323		JUC0300010019.mm.1	2.63	0.1153		PSR0300019229.mm.1	4.11	0.3804		Adamtsl4	ADAMTS-like 4
TC0800000870.mm.1	1	0.7978	1	0.9216	-1	0.9566	-1.09	0.3597	-1.01	0.9305	-1.01	0.8526	JUC0800003415.mm.1	-1.72	0.2323		PSR0800006454.mm.1	1.5	0.4137		PSR0800006468.mm.1	1.62	0.5621		Ttc29	tetratricopeptide repeat domain 29
TC0800000328.mm.1	-1.04	0.2096	-1.06	0.7238	1.02	0.7826	1.21	0.1444	-1.02	0.948	-1.03	0.9918	PSR0800002473.mm.1	1.43	0.2323		PSR0800002462.mm.1	-1.4	0.1241		PSR0800002462.mm.1	1.37	0.6175		Plpp5	phospholipid phosphatase 5
TC0900000271.mm.1	-1.43	0.1448	-1.16	0.8897	-1.23	0.2947	-1.49	0.0671	-1.08	0.9997	-1.35	0.1121	PSR0900002051.mm.1	1.38	0.2324		PSR0900002046.mm.1	-1.25	0.4286		JUC0900001109.mm.1	-1.76	0.8411		Snx19	sorting nexin 19
TC0500003313.mm.1	-1.2	0.0863	-1.02	0.9742	-1.18	0.0938	-1.33	0.1506	-1.07	0.9844	1.01	0.9758	JUC0500016335.mm.1	-1.54	0.2326		PSR0500029987.mm.1	-2.12	0.1203		JUC0500016335.mm.1	-1.62	0.6071		Gusb	glucuronidase, beta
TC0Y00000148.mm.1	1.08	0.9974	1.02	0.9372	1.06	0.9	-1.41	0.5567	-1.39	0.9125	-1.27	0.6446	PSR0Y00000652.mm.1	-1.77	0.2327		PSR0Y00000651.mm.1	-1.95	0.3348		PSR0Y00000651.mm.1	-1.76	0.776		Gm21117	predicted gene, 21117
TC0600002878.mm.1	2.35	0.0267	1.38	0.7359	1.7	0.1483	-1.09	0.5052	-1.02	0.9878	1.09	0.6822	PSR0600022114.mm.1	-1.52	0.2327		PSR0600022122.mm.1	1.3	0.3145		PSR0600022108.mm.1	-1.49	0.7945		Crbn	cereblon; cereblon (Crbn), transcript variant 2, mRNA.
TC0700001592.mm.1	-1.03	0.8523	1.05	0.895	-1.08	0.6706	-1.17	0.5404	-1.1	0.8446	1.03	0.9904	PSR0700013273.mm.1	-1.76	0.233		PSR0700013272.mm.1	-1.13	0.7472		PSR0700013271.mm.1	1.43	0.797		Olfr483	olfactory receptor 483
TC0800002925.mm.1	-2.04	0.0515	-1.62	0.6629	-1.26	0.8623	1.58	0.1696	-1.99	0.5523	-1.06	0.8569	JUC0800012260.mm.1	2.33	0.2332		JUC0800012262.mm.1	-2.13	0.208		JUC0800012266.mm.1	2.62	0.5454		Il34	interleukin 34
TC1100000264.mm.1	-1.32	0.0273	-1.18	0.6733	-1.12	0.3299	1.15	0.2002	-1.13	0.8785	1.16	0.0647	PSR1100002257.mm.1	-2.09	0.2332		PSR1100002259.mm.1	2.02	0.3263		PSR1100002248.mm.1	1.51	0.5927		Fancl	Fanconi anemia, complementation group L
TC0X00000226.mm.1	1.56	0.0276	1.5	0.6832	1.04	0.2794	-1.35	0.1884	-1.4	0.5437	-1.27	0.3213	PSR0X00001597.mm.1	-1.71	0.2342		PSR0X00001597.mm.1	-1.86	0.4608		PSR0X00001598.mm.1	-1.69	0.7638		Agtr2	angiotensin II receptor, type 2
TC1200001568.mm.1	-1.83	0.0426	1.13	0.8324	-2.06	0.0263	-1.09	0.633	-1	0.9984	1.16	0.1783	PSR1200010863.mm.1	1.47	0.2342		JUC1200005993.mm.1	-2.31	0.2966		PSR1200010868.mm.1	-1.37	0.884		Rps7	ribosomal protein S7
TC0400003382.mm.1	1	0.6354	-1.01	0.8346	1.01	0.9591	1.01	0.9557	-1.07	0.8054	1.02	0.8397	PSR0400027247.mm.1	1.46	0.2343		JUC0400014167.mm.1	-1.49	0.4481		JUC0400014167.mm.1	-1.83	0.7028		Artn	artemin; Synthetic construct Mus musculus clone IMAGE:100014871, MGC:180297 artemin (Artn) mRNA, encodes complete protein.; artemin (Artn), mRNA.
TC1400000367.mm.1	1	0.9302	1.01	0.9937	-1	0.9287	-1.15	0.8757	-1.17	0.7504	-1.02	0.9902	JUC1400001957.mm.1	2.98	0.2349		PSR1400003271.mm.1	1.84	0.3543		PSR1400003272.mm.1	2.39	0.6519		Antxrl	anthrax toxin receptor-like
TC0500003101.mm.1	-1.18	0.0584	1	0.8561	-1.19	0.1514	-1.08	0.7079	-1.09	0.9616	-1.1	0.5736	PSR0500027605.mm.1	-1.43	0.235		PSR0500027613.mm.1	-1.6	0.2124		PSR0500027613.mm.1	-1.31	0.8158		Sirt4	sirtuin 4
TC1100004277.mm.1	-1.1	0.9112	-1.05	0.8654	-1.04	0.8851	-1.12	0.5838	-1.28	0.6342	-1.15	0.6622	JUC1100007976.mm.1	-2.82	0.2351		PSR1100015361.mm.1	-1.31	0.2804		PSR1100015361.mm.1	-1.41	0.5403		Ramp2	receptor (calcitonin) activity modifying protein 2
TC0200003231.mm.1	-1.2	0.3525	-1.05	0.9802	-1.14	0.429	-1.81	0.1722	1.01	0.9861	-1.58	0.2848	JUC0200013768.mm.1	2.74	0.2351		PSR0200027223.mm.1	-1.7	0.3846		JUC0200013768.mm.1	2.83	0.7549		1700007K13Rik	RIKEN cDNA 1700007K13 gene
TC0100001722.mm.1	-1.03	0.9738	1	0.8396	-1.03	0.7753	-1.11	0.5236	1.14	0.9847	1.39	0.2531	PSR0100014294.mm.1	1.75	0.2356		PSR0100014298.mm.1	-1.64	0.1531		PSR0100014292.mm.1	-1.87	0.7077		Pycr2	pyrroline-5-carboxylate reductase family, member 2
TC0800002130.mm.1	-1.1	0.6931	1.04	0.893	-1.15	0.9179	-1.04	0.8089	-1.22	0.5655	-1.09	0.3883	JUC0800008916.mm.1	2.44	0.2358		PSR0800016391.mm.1	1.57	0.5404		PSR0800016391.mm.1	1.87	0.6553		Zfp42	zinc finger protein 42
TC1700000476.mm.1	-1.12	0.0867	-1	0.9052	-1.12	0.1756	1.03	0.7863	1.03	0.9663	1.01	0.697	PSR1700004130.mm.1	1.42	0.236		PSR1700004114.mm.1	1.27	0.5226		JUC1700002240.mm.1	-2.02	0.7183		Fance	Fanconi anemia, complementation group E
TC1300000674.mm.1	1.32	0.4055	1.03	0.801	1.28	0.8274	-1.09	0.5735	-1.06	0.9703	1.56	0.1121	PSR1300004482.mm.1	1.6	0.2367		PSR1300004480.mm.1	1.39	0.2495		JUC1300002338.mm.1	-1.39	0.7215		Txndc15	thioredoxin domain containing 15
TC0100000374.mm.1	-1.01	0.6885	-1	0.9568	-1	0.8131	1.55	0.0173	-1.07	0.9462	1.11	0.6012	PSR0100002875.mm.1	1.83	0.2368		PSR0100002863.mm.1	-1.87	0.2685		PSR0100002875.mm.1	1.88	0.542		Stat4	signal transducer and activator of transcription 4
TC1100002397.mm.1	1	0.9649	1	0.8784	-1	0.8512	-1.04	0.8451	1.1	0.9354	1.09	0.722	PSR1100022525.mm.1	2.03	0.2369		PSR1100022520.mm.1	1.9	0.2105		JUC1100011718.mm.1	2.49	0.7468		Vrk2	vaccinia related kinase 2
TC1400000019.mm.1	1.42	0.0463	-1	0.8664	1.42	0.1169	-2.19	0.0725	-1.77	0.6464	-1.55	0.3442	PSR1400000337.mm.1	1.92	0.2369		JUC1400000216.mm.1	4.06	0.0995		PSR1400000335.mm.1	1.24	0.8833		Gm3127	predicted gene 3127
TC1400002141.mm.1	-1.19	0.2166	1.02	0.9298	-1.22	0.1753	-1.65	0.11	-1.35	0.6779	1.02	0.9936	PSR1400016469.mm.1	1.63	0.237		PSR1400016475.mm.1	1.83	0.2903		PSR1400016472.mm.1	-2.03	0.664		Gjb6	gap junction protein, beta 6; gap junction protein, beta 6 (Gjb6), transcript variant 1, mRNA.
TC1400002059.mm.1	1.07	0.4339	1.11	0.7448	-1.04	0.9723	1.03	0.9469	1.06	0.9703	1.09	0.45	JUC1400008455.mm.1	2.13	0.237		JUC1400008455.mm.1	2.16	0.3235		PSR1400015489.mm.1	1.51	0.6815		Ajuba	ajuba LIM protein
TC0700002454.mm.1	-1	0.4682	1.01	0.9487	-1.01	0.4001	1.02	0.844	-1.09	0.9122	1.06	0.8067	JUC0700011507.mm.1	-2.33	0.2372		PSR0700021607.mm.1	-1.56	0.4303		PSR0700021604.mm.1	1.41	0.848		Psg25	pregnancy-specific glycoprotein 25
TC1400000502.mm.1	1.35	0.1768	1.28	0.7635	1.05	0.5849	-1.2	0.7772	-1.11	0.9807	1.16	0.1449	PSR1400004078.mm.1	1.87	0.2373		PSR1400004080.mm.1	-1.43	0.5612		PSR1400004081.mm.1	-1.25	0.8464		Cgrrf1	cell growth regulator with ring finger domain 1
TC0200002087.mm.1	1	0.8743	1.03	0.751	-1.03	0.6883	1.01	0.9675	1.21	0.6729	1.13	0.4828	PSR0200016633.mm.1	1.76	0.2376		JUC0200008395.mm.1	-3.13	0.3757		JUC0200008395.mm.1	-2.68	0.6626		Sptlc3	serine palmitoyltransferase, long chain base subunit 3
TC1700000822.mm.1	1.63	0.0062	1.12	0.818	1.45	0.0174	1.04	0.6986	-1.09	0.8021	1.06	0.7371	PSR1700007948.mm.1	-1.5	0.2376		JUC1700004277.mm.1	-2.11	0.4886		PSR1700007948.mm.1	-1.34	0.753		Ptchd4	patched domain containing 4
TC0400003334.mm.1	-1.01	0.7181	1	0.7536	-1.01	0.8484	1.09	0.6354	-1.07	0.9524	-1.06	0.9499	PSR0400026595.mm.1	1.77	0.2377		PSR0400026597.mm.1	1.74	0.2684		PSR0400026597.mm.1	1.48	0.78		Tspan1	tetraspanin 1
TC0500003399.mm.1	1	0.9883	1.03	0.8608	-1.03	0.7959	1.03	0.8897	-1.03	0.9341	-1.01	0.8519	PSR0500030730.mm.1	-1.43	0.2378		PSR0500030727.mm.1	1.61	0.5713		PSR0500030729.mm.1	1.5	0.8079		Ccl24	chemokine (C-C motif) ligand 24; chemokine (C-C motif) ligand 24 (Ccl24), mRNA.
TC0400003911.mm.1	-1.1	0.2612	-1.1	0.6965	1	0.9563	-1.05	0.5245	1.01	0.9584	-1.11	0.21	JUC0400016932.mm.1	-2.02	0.2383		JUC0400016932.mm.1	-2.07	0.3416		PSR0400032502.mm.1	-1.22	0.6397		Prdm2	PR domain containing 2, with ZNF domain
TC1200001874.mm.1	-1.06	0.8936	-1.02	0.9127	-1.04	0.7492	1.05	0.9357	1.04	0.9804	1.27	0.1792	PSR1200012774.mm.1	-1.56	0.2387		JUC1200007068.mm.1	-1.64	0.3328		PSR1200012777.mm.1	1.15	0.6951		L2hgdh	L-2-hydroxyglutarate dehydrogenase
TC0200000603.mm.1	-1.01	0.8018	-1.01	0.8287	1.01	0.9199	1.01	0.9909	1.41	0.6294	1.21	0.2784	JUC0200002847.mm.1	2.37	0.2389		PSR0200005566.mm.1	1.27	0.7117		PSR0200005572.mm.1	3.22	0.7118		Angptl2	angiopoietin-like 2
TC1000000564.mm.1	-1	0.8764	1	0.8172	-1	0.8382	1.01	0.8024	1.01	0.9125	1.01	0.9718	PSR1000003829.mm.1	1.18	0.2392		JUC1000002111.mm.1	1.01	0.7955		PSR1000003833.mm.1	1.03	0.859		Nodal	nodal
TC0X00002507.mm.1	1	0.8038	1	0.977	1	0.7771	1.34	0.3018	1.12	0.9826	1.17	0.7264	PSR0X00016003.mm.1	-1.93	0.2394		PSR0X00016001.mm.1	-1.94	0.4595		PSR0X00016003.mm.1	-2.29	0.6538		Pbsn	probasin; Synthetic construct Mus musculus clone IMAGE:100014676, MGC:175474 probasin (Pbsn) mRNA, encodes complete protein.
TC0600001681.mm.1	1.01	0.5138	1.04	0.7372	-1.03	0.9576	-1.03	0.8793	-1.01	0.9997	1.11	0.7149	PSR0600013406.mm.1	-1.43	0.2397		JUC0600007035.mm.1	2.92	0.258		JUC0600007035.mm.1	2	0.7097		Spx	spexin hormone
TC0X00002074.mm.1	1.02	0.5113	1.03	0.688	-1.01	0.783	-1.08	0.672	-1.12	0.8903	1.07	0.9627	PSR0X00013204.mm.1	1.19	0.2398		PSR0X00013204.mm.1	1.56	0.1217		JUC0X00006721.mm.1	1.98	0.5651		Rhox7b	reproductive homeobox 7B
TC0500003253.mm.1	-1.21	0.3363	1.04	0.7123	-1.26	0.0742	-1.03	0.9234	-1.07	0.9556	1.04	0.9927	PSR0500029383.mm.1	1.46	0.24		PSR0500029382.mm.1	2.12	0.2198		JUC0500015994.mm.1	-2.84	0.6683		Cdk2ap1	CDK2 (cyclin-dependent kinase 2)-associated protein 1
TC1500000654.mm.1	-1.06	0.7003	1.42	0.6918	-1.5	0.1547	-2.04	0.0496	2.06	0.5205	1.29	0.7965	JUC1500002725.mm.1	2.06	0.2401		PSR1500004787.mm.1	-1.63	0.1181		JUC1500002725.mm.1	2.09	0.6983		Cdc42ep1	CDC42 effector protein (Rho GTPase binding) 1
TC0300001800.mm.1	1.18	0.5895	-1.02	0.9228	1.21	0.4663	1.01	0.8591	-1.06	0.8844	1.03	0.9714	PSR0300013939.mm.1	-1.9	0.2401		PSR0300013940.mm.1	1.72	0.2376		PSR0300013939.mm.1	-1.51	0.8338		Kcnmb3	potassium large conductance calcium-activated channel, subfamily M, beta member 3
TC0800001274.mm.1	-1.56	0.0471	-1.05	0.9389	-1.48	0.0454	-1.4	0.0959	-1.01	0.9342	1.05	0.7953	JUC0800005584.mm.1	-1.44	0.2409		PSR0800010309.mm.1	-1.54	0.2223		PSR0800010323.mm.1	1.29	0.6599		Wwp2	WW domain containing E3 ubiquitin protein ligase 2; WW domain containing E3 ubiquitin protein ligase 2 (Wwp2), mRNA.
TC0400004012.mm.1	1	0.8869	1.02	0.7428	-1.02	0.3836	-1.13	0.7695	-1	0.9165	1.13	0.6033	PSR0400033159.mm.1	1.45	0.241		PSR0400033159.mm.1	-1.52	0.2408		PSR0400033165.mm.1	-1.34	0.7326		Agtrap	angiotensin II, type I receptor-associated protein
TC0X00003046.mm.1	1.01	0.4763	1.01	0.9825	-1.01	0.4712	-1.13	0.554	-1.07	0.934	1.01	0.9915	PSR0X00019115.mm.1	1.57	0.2411		JUC0X00009670.mm.1	2.12	0.4378		PSR0X00019113.mm.1	-1.54	0.5451		Esx1	extraembryonic, spermatogenesis, homeobox 1
TC1900000654.mm.1	-1	0.8436	-1.04	0.941	1.04	0.7459	-1.03	0.8347	-1.02	0.9972	1.02	0.489	PSR1900005774.mm.1	1.49	0.2412		JUC1900003080.mm.1	-2.73	0.4575		PSR1900005774.mm.1	1.7	0.6454		Pax2	paired box 2; paired box gene 2
TC0900002565.mm.1	1.16	0.0667	-1	0.9718	1.16	0.1016	1.02	0.9864	-1.03	0.8225	-1.06	0.7843	PSR0900021471.mm.1	1.18	0.2414		PSR0900021471.mm.1	1.05	0.8075		PSR0900021471.mm.1	1.18	0.7331		C2cd4a	C2 calcium-dependent domain containing 4A
TC0Y00000319.mm.1	1.08	0.9407	1.02	0.9506	1.06	0.8608	-1.21	0.6064	-1.31	0.9088	-1.21	0.6556	PSR0Y00001947.mm.1	-1.81	0.2417		PSR0Y00001940.mm.1	1.69	0.3369		PSR0Y00001948.mm.1	-1.71	0.7973		Gm20896	predicted gene, 20896
TC0300002916.mm.1	7.91	3.69e-05	1.27	0.794	6.21	6.48e-05	1.35	0.051	-1.19	0.8058	1.04	0.5744	JUC0300012043.mm.1	1.36	0.2418		JUC0300012045.mm.1	1.37	0.2815		PSR0300023082.mm.1	-2.25	0.686		Ap1ar	adaptor-related protein complex 1 associated regulatory protein
TC0500001594.mm.1	-1	0.9435	-1	0.9762	1	0.9057	-1.03	0.8923	-1.05	0.9878	-1.07	0.8592	PSR0500014386.mm.1	1.81	0.2419		PSR0500014393.mm.1	1.4	0.2599		PSR0500014393.mm.1	1.51	0.587		Dtx2	deltex 2 homolog (Drosophila)
TC0400002275.mm.1	1.05	0.6482	1.03	0.843	1.01	0.9569	-1.04	0.8508	1	0.9938	-1.08	0.7549	JUC0400009890.mm.1	-2.62	0.2421		PSR0400018886.mm.1	-1.41	0.5882		PSR0400018886.mm.1	-1.66	0.7333		Atp6v0d2	ATPase, H+ transporting, lysosomal V0 subunit D2
TC1900001419.mm.1	1.28	0.3739	1.6	0.7073	-1.24	0.9757	-1.79	0.119	1.34	0.6743	-1.25	0.6062	PSR1900012422.mm.1	-1.39	0.2424		PSR1900012418.mm.1	-1.58	0.1396		PSR1900012425.mm.1	2.71	0.6485		Lipa	lysosomal acid lipase A
TC1700000997.mm.1	-1.06	0.6184	1.07	0.7456	-1.14	0.2127	-1.04	0.8802	1.02	0.9905	1.07	0.5039	PSR1700009515.mm.1	1.54	0.2424		JUC1700005071.mm.1	-2.09	0.3085		PSR1700009515.mm.1	1.49	0.6815		Chaf1a	chromatin assembly factor 1, subunit A (p150)
TC0700002825.mm.1	-1.08	0.3932	1.04	0.9704	-1.13	0.4939	1.03	0.9376	-1	0.9972	1.03	0.8927	PSR0700025207.mm.1	1.44	0.2427		PSR0700025213.mm.1	-1.46	0.3509		PSR0700025213.mm.1	-1.49	0.5678		Wtip	WT1-interacting protein
TC1400002487.mm.1	-1.54	0.4128	-1.12	0.8836	-1.37	0.6763	1.33	0.672	1.18	0.9967	1.2	0.9914	PSR1400019102.mm.1	-1.83	0.2427		PSR1400019103.mm.1	1.28	0.6014		JUC1400010543.mm.1	-2.18	0.8535		Rgcc	regulator of cell cycle
TC1300001762.mm.1	1.31	0.4963	1.58	0.6733	-1.21	0.668	-2.08	0.213	2.94	0.3424	2.03	0.3553	PSR1300010961.mm.1	-6	0.2432		PSR1300010959.mm.1	-4.23	0.1405		JUC1300005603.mm.1	-2.97	0.6651		Serpinb1a	serine (or cysteine) peptidase inhibitor, clade B, member 1a
TC0700003773.mm.1	1.14	0.2708	1.02	0.8435	1.11	0.5706	-1.01	0.9947	-1.11	0.9318	-1.1	0.9684	PSR0700031827.mm.1	-1.12	0.2434		PSR0700031827.mm.1	-1.08	0.7171		PSR0700031828.mm.1	1.33	0.9857		B3gnt6	UDP-GlcNAc:betaGal beta-1,3-N-acetylglucosaminyltransferase 6 (core 3 synthase)
TC0900002990.mm.1	-1	0.9506	-1.01	0.9799	1.01	0.9205	-1.04	0.9509	1.18	0.7737	1.15	0.2259	PSR0900024640.mm.1	1.83	0.2435		PSR0900024650.mm.1	-1.39	0.3777		JUC0900013786.mm.1	-1.89	0.7818		Nek11	NIMA (never in mitosis gene a)-related expressed kinase 11
TC1700002147.mm.1	1	0.8936	1.04	0.7677	-1.04	0.7059	1.07	0.8682	1.07	0.9869	1.25	0.2781	PSR1700020064.mm.1	1.59	0.2436		PSR1700020067.mm.1	-1.92	0.3467		PSR1700020065.mm.1	-1.42	0.7129		Spats1	spermatogenesis associated, serine-rich 1
TC0700001118.mm.1	1.1	0.312	1.12	0.6855	-1.02	0.9448	-1.22	0.2767	-1.12	0.9389	-1	0.9656	PSR0700009820.mm.1	1.34	0.2438		JUC0700005029.mm.1	-2.59	0.2241		JUC0700005028.mm.1	2.22	0.6839		Acan	aggrecan
TC1400001731.mm.1	1.01	0.6101	1	0.7733	1	0.9654	1.1	0.663	-1.04	0.931	-1.02	0.9935	PSR1400013496.mm.1	-1.48	0.2439		PSR1400013493.mm.1	1.8	0.3664		JUC1400007382.mm.1	2.92	0.6636		Opn4	opsin 4 (melanopsin)
TC1100002574.mm.1	1.04	0.5657	1.28	0.6993	-1.24	0.1205	-1.57	0.0473	1.01	0.9471	1.09	0.8666	PSR1100023775.mm.1	1.27	0.2441		PSR1100023784.mm.1	1.79	0.2602		PSR1100023775.mm.1	1.2	0.7246		Ttc1	tetratricopeptide repeat domain 1
TC0400000987.mm.1	1	0.8795	1.01	0.8599	-1.01	0.9064	-1.09	0.7392	-1.03	0.9742	-1.07	0.6187	PSR0400006652.mm.1	-1.75	0.2441		PSR0400006664.mm.1	-1.53	0.4743		JUC0400003405.mm.1	-2.06	0.8321		L1td1	LINE-1 type transposase domain containing 1; Synthetic construct Mus musculus clone IMAGE:100062107, MGC:190361 LINE-1 type transposase domain containing 1 (L1td1) mRNA, encodes complete protein.
TC0900002391.mm.1	-1	0.9036	-1.03	0.9255	1.03	0.9754	-1.06	0.8313	1.15	0.6438	1.56	0.0631	JUC0900011343.mm.1	-2.23	0.2445		JUC0900011340.mm.1	-2.68	0.472		JUC0900011344.mm.1	-1.84	0.8617		Loxl1	lysyl oxidase-like 1
TC0900002007.mm.1	-1.34	0.5471	1.14	0.7716	-1.53	0.2151	-1.59	0.0516	-1.08	0.9744	1.08	0.7721	JUC0900009412.mm.1	2.18	0.2446		PSR0900016656.mm.1	-1.61	0.1526		PSR0900016659.mm.1	-1.52	0.524		Dcps	decapping enzyme, scavenger
TC0700003743.mm.1	1.01	0.6441	1.01	0.8848	1	0.4513	-1.06	0.9794	-1.12	0.956	1.08	0.478	PSR0700031559.mm.1	-1.38	0.245		JUC0700016671.mm.1	-4.49	0.4036		PSR0700031561.mm.1	1.43	0.6845		Ddias	DNA damage-induced apoptosis suppressor
TC1300001430.mm.1	-1.41	0.0809	-1.16	0.827	-1.21	0.2361	1.65	0.4375	-1.73	0.4784	-1.15	0.4647	JUC1300004663.mm.1	-2.19	0.2452		PSR1300008998.mm.1	-1.98	0.4666		PSR1300008997.mm.1	1.46	0.6752		Chrm3	cholinergic receptor, muscarinic 3, cardiac
TC1200001306.mm.1	1.02	0.3602	1.02	0.7176	-1.01	0.9845	-1.06	0.6587	-1	0.9812	1.01	0.8716	JUC1200005216.mm.1	-3.16	0.2455		JUC1200005211.mm.1	3.28	0.1939		PSR1200009423.mm.1	-1.7	0.6554		Ncapg2	non-SMC condensin II complex, subunit G2
TC0600000914.mm.1	-1.09	0.2554	1	0.8936	-1.09	0.4589	1.06	0.544	1.03	0.9341	1.17	0.0896	JUC0600003442.mm.1	-1.83	0.2459		PSR0600006842.mm.1	1.57	0.4148		JUC0600003450.mm.1	-1.6	0.7546		Loxl3	lysyl oxidase-like 3
TC0X00001382.mm.1	8.19	0.0004	2.14	0.6713	3.82	0.0022	1.2	0.9794	-1.24	0.8786	1.36	0.3914	JUC0X00004282.mm.1	1.7	0.2459		JUC0X00004285.mm.1	-1.29	0.4209		JUC0X00004282.mm.1	1.28	0.795		Prps1	phosphoribosyl pyrophosphate synthetase 1
TC0700004492.mm.1	-1.94	0.0307	-1.08	0.8963	-1.8	0.0687	1.09	0.8654	-1.52	0.6194	1.36	0.0912	JUC0700019899.mm.1	1.97	0.246		PSR0700037722.mm.1	1.69	0.1689		PSR0700037719.mm.1	-1.51	0.5675		Caly	calcyon neuron-specific vesicular protein
TC1300000298.mm.1	-1.02	0.718	-1.01	0.8855	-1.01	0.5185	1.02	0.8243	-1.1	0.9341	1.01	0.9718	PSR1300001852.mm.1	2.05	0.2462		PSR1300001852.mm.1	2.11	0.1561		JUC1300000943.mm.1	-2.09	0.6636		Prl3a1	prolactin family 3, subfamily a, member 1
TC0200000465.mm.1	-1.01	0.5807	-1	0.8991	-1.01	0.4196	1.22	0.2135	-1.12	0.9495	1.02	0.9926	PSR0200003130.mm.1	-1.6	0.2465		PSR0200003145.mm.1	8.48	0.0976		JUC0200001503.mm.1	-2.01	0.7347		Adamtsl2	ADAMTS-like 2
TC0X00000414.mm.1	1.51	0.5934	1.15	0.9907	1.31	0.6484	-1.3	0.8703	5.95	0.5743	1.43	0.6275	PSR0X00002753.mm.1	1.52	0.2465		PSR0X00002752.mm.1	-1.21	0.8846		PSR0X00002753.mm.1	1.28	0.8164		Prr32	proline rich 32
TC1900000158.mm.1	-1.02	0.8992	-1.04	0.9146	1.02	0.9651	1.12	0.5748	-1.06	0.9487	1.16	0.1483	PSR1900002102.mm.1	1.83	0.2465		PSR1900002102.mm.1	1.49	0.5404		JUC1900001057.mm.1	-1.76	0.9251		Zbtb3	zinc finger and BTB domain containing 3
TC0100003098.mm.1	1.05	0.5312	1.05	0.7505	-1	0.9796	1.05	0.9112	-1.16	0.8433	1.1	0.6894	PSR0100024965.mm.1	1.85	0.2468		PSR0100024971.mm.1	-1.81	0.4325		PSR0100024963.mm.1	1.43	0.7939		Optc	opticin
TC0500000356.mm.1	1.03	0.5654	1.48	0.9199	-1.44	0.4399	-1.85	0.1247	-1.15	0.9341	-1.44	0.4374	JUC0500001839.mm.1	2.29	0.2468		PSR0500003298.mm.1	1.52	0.2394		JUC0500001836.mm.1	-1.25	0.7975		Maea	macrophage erythroblast attacher
TC1400000557.mm.1	1.11	0.2367	1.1	0.6873	1.01	0.9716	-1.1	0.849	-1.11	0.9497	1.13	0.8788	JUC1400002584.mm.1	-1.87	0.2468		PSR1400004422.mm.1	-1.4	0.6288		PSR1400004422.mm.1	-1.39	0.8009		Olfr741	olfactory receptor 741
TC1000001661.mm.1	-1.01	0.955	-1	0.9474	-1	0.962	1.07	0.8433	1.1	0.8537	1.09	0.6968	JUC1000006519.mm.1	-1.94	0.2469		JUC1000006519.mm.1	-2.48	0.3308		JUC1000006519.mm.1	-2.82	0.6898		Tespa1	thymocyte expressed, positive selection associated 1
TC1700000946.mm.1	-1.36	0.1885	-1.37	0.7382	1.01	0.6917	1.07	0.8361	-1.83	0.3887	-1.02	0.9912	PSR1700009120.mm.1	2.5	0.2472		JUC1700004850.mm.1	-2.54	0.4035		PSR1700009122.mm.1	-1.26	0.7368		Lrfn2	leucine rich repeat and fibronectin type III domain containing 2
TC1500001651.mm.1	2.08	0.0255	1.37	0.6832	1.52	0.251	1.22	0.5737	-1.02	0.9812	1.44	0.1243	JUC1500006995.mm.1	-6.9	0.2475		PSR1500012386.mm.1	1.48	0.3902		JUC1500006991.mm.1	-4.43	0.6615		Lrrc6	leucine rich repeat containing 6 (testis)
TC0200005122.mm.1	1	0.6226	1	0.9875	-1	0.687	-1.04	0.7948	-1.11	0.8499	-1.01	0.8516	PSR0200043686.mm.1	-1.28	0.2475		PSR0200043682.mm.1	1.35	0.5194		JUC0200022518.mm.1	-1.47	0.7252		Wfdc8	WAP four-disulfide core domain 8; Synthetic construct Mus musculus clone IMAGE:100016547, MGC:184595 WAP four-disulfide core domain 8 (Wfdc8) mRNA, encodes complete protein.
TC0X00000543.mm.1	1.03	0.3334	-1.04	0.9379	1.07	0.4857	-1	0.8913	1.12	0.8916	1	0.8201	JUC0X00001863.mm.1	2.34	0.2475		JUC0X00001863.mm.1	1.83	0.4443		PSR0X00003630.mm.1	1.29	0.7479		4930550L24Rik	RIKEN cDNA 4930550L24 gene
TC1900000035.mm.1	-1.03	0.9845	-1.02	0.8081	-1.01	0.6989	1.14	0.4217	-1.09	0.7726	1.05	0.9563	PSR1900000496.mm.1	-1.48	0.2476		PSR1900000496.mm.1	-1.48	0.1844		PSR1900000497.mm.1	-1.37	0.7742		Clcf1	cardiotrophin-like cytokine factor 1
TC0700004141.mm.1	1.83	0.0787	-1.03	0.8544	1.88	0.0504	1.43	0.135	1.01	0.9268	-1.02	0.9567	PSR0700034322.mm.1	1.74	0.248		JUC0700018038.mm.1	-3.45	0.1972		PSR0700034317.mm.1	1.75	0.7692		Cyp2r1	cytochrome P450, family 2, subfamily r, polypeptide 1; cytochrome P450, family 2, subfamily r, polypeptide 1 (Cyp2r1), mRNA.
TC1900000015.mm.1	1.14	0.3405	1.11	0.9155	1.03	0.5323	1.23	0.1771	1.08	0.9125	1.01	0.824	JUC1900000045.mm.1	-1.79	0.2488		PSR1900000082.mm.1	-1.3	0.3085		PSR1900000084.mm.1	-1.05	0.8799		1810055G02Rik	RIKEN cDNA 1810055G02 gene
TC1200001012.mm.1	-1.05	0.6038	-1.04	0.9162	-1.01	0.8066	-1.08	0.9637	-1.16	0.7172	-1.02	0.9257	JUC1200003979.mm.1	2.13	0.2495		JUC1200003977.mm.1	-1.82	0.5105		PSR1200007136.mm.1	-1.68	0.6958		Rin3	Ras and Rab interactor 3
TC1700000565.mm.1	1	0.8256	1.01	0.907	-1	0.666	-1.11	0.5117	1.14	0.8337	1.01	0.8857	JUC1700002839.mm.1	2.94	0.2497		JUC1700002837.mm.1	-1.98	0.3243		JUC1700002842.mm.1	1.95	0.6076		Cyp4f37	cytochrome P450, family 4, subfamily f, polypeptide 37
TC1100001524.mm.1	-1	0.7059	1.04	0.8504	-1.04	0.9847	1.07	0.8384	-1.02	0.9663	-1.01	0.8799	PSR1100014026.mm.1	-1.76	0.2504		PSR1100014026.mm.1	-1.6	0.3394		PSR1100014026.mm.1	-1.58	0.6615		Prr15l	proline rich 15-like
TC1900001156.mm.1	1	0.63	-1.06	0.832	1.07	0.9591	1.45	0.5733	1.01	0.8839	1.32	0.7856	PSR1900010774.mm.1	1.4	0.2506		PSR1900010774.mm.1	1.37	0.7463		PSR1900010775.mm.1	-1.41	0.9272		Olfr76	olfactory receptor 76
TC0X00001800.mm.1	-1.2	0.0822	1.02	0.9022	-1.23	0.0652	1.43	0.3705	1.07	0.9861	1.14	0.6404	JUC0X00005835.mm.1	-1.57	0.2508		PSR0X00011548.mm.1	1.64	0.1717		PSR0X00011548.mm.1	1.95	0.5187		Porcn	porcupine homolog (Drosophila)
TC0700004495.mm.1	-1.02	0.3446	-1.1	0.733	1.08	0.9282	3.15	0.3317	1.4	0.9938	1.87	0.7271	PSR0700037796.mm.1	-1.28	0.2511		PSR0700037798.mm.1	-2.26	0.0984		PSR0700037796.mm.1	-1.19	0.75		Sprn	shadow of prion protein
TC1300002544.mm.1	1.52	0.2348	-1.1	0.7275	1.66	0.0625	1.14	0.4495	1.13	0.8359	1.19	0.247	PSR1300017368.mm.1	1.63	0.2512		PSR1300017376.mm.1	2.13	0.3179		PSR1300017373.mm.1	1.31	0.8485		Slc30a5	solute carrier family 30 (zinc transporter), member 5
TC0300000636.mm.1	-1.01	0.791	-1	0.7736	-1.01	0.8232	1.11	0.5852	1.08	0.9854	1.08	0.5369	JUC0300002169.mm.1	-5.64	0.2514		PSR0300004171.mm.1	1.37	0.2524		PSR0300004181.mm.1	-1.98	0.6078		Asic5	acid-sensing (proton-gated) ion channel family member 5
TC0900002604.mm.1	1	0.9252	1	0.9192	-1	0.9487	1.01	0.8646	1	0.9155	1.02	0.9668	PSR0900021654.mm.1	4.2	0.2516		JUC0900012178.mm.1	2.52	0.0855		JUC0900012185.mm.1	-2.25	0.6641		Aqp9	aquaporin 9; aquaporin 9 (Aqp9), mRNA.
TC0900002235.mm.1	5.46	0.0201	2.15	0.7056	2.54	0.1448	1.1	0.9897	1.28	0.7421	1.49	0.1069	PSR0900018642.mm.1	-1.35	0.2518		JUC0900010503.mm.1	-1.82	0.2515		PSR0900018642.mm.1	-1.65	0.4507		Rexo2	REX2, RNA exonuclease 2 homolog (S. cerevisiae)
TC0200003705.mm.1	1.36	0.0727	1.44	0.6629	-1.06	0.9969	-1.24	0.3865	-1.14	0.898	1.24	0.5466	JUC0200016207.mm.1	3.12	0.2521		JUC0200016207.mm.1	1.8	0.6203		JUC0200016207.mm.1	2.01	0.7708		Mettl5	methyltransferase like 5
TC0700003413.mm.1	1.02	0.9944	1.12	0.7491	-1.1	0.5352	1.01	0.7536	1.11	0.927	1.14	0.9931	PSR0700029116.mm.1	-2.52	0.2523		PSR0700029118.mm.1	-1.81	0.3811		PSR0700029121.mm.1	1.18	0.8331		Mphosph10	M-phase phosphoprotein 10 (U3 small nucleolar ribonucleoprotein)
TC1300002302.mm.1	-1	0.7675	1.02	0.8385	-1.02	0.4811	1.04	0.8439	1	0.9698	-1	0.981	PSR1300015083.mm.1	1.68	0.2527		JUC1300007900.mm.1	-2.08	0.3827		PSR1300015080.mm.1	-1.28	0.7007		Slc6a18	solute carrier family 6 (neurotransmitter transporter), member 18
TC1200001527.mm.1	1.31	0.3358	-1.06	0.9114	1.39	0.5327	-1.14	0.8426	-1.08	0.98	-1.09	0.7528	PSR1200010636.mm.1	1.51	0.2533		JUC1200005870.mm.1	-1.86	0.184		JUC1200005871.mm.1	1.63	0.7806		9030624G23Rik	RIKEN cDNA 9030624G23 gene
TC0X00000222.mm.1	-1.02	0.9166	-1.01	0.8727	-1	0.8914	1.08	0.7079	1.2	0.6894	1.04	0.8814	PSR0X00001556.mm.1	-1.4	0.2534		JUC0X00000757.mm.1	-1.79	0.5049		PSR0X00001556.mm.1	-1.54	0.6213		Spaca5	sperm acrosome associated 5
TC1900001553.mm.1	-1.2	0.1075	-1.03	0.9526	-1.17	0.173	-1.05	0.8518	1.04	0.9524	-1.02	0.9413	PSR1900013770.mm.1	-1.51	0.2536		PSR1900013773.mm.1	-2.2	0.1584		JUC1900007629.mm.1	2.24	0.7453		Cwf19l1	CWF19-like 1, cell cycle control (S. pombe)
TC1400000743.mm.1	1.03	0.8105	1.06	0.7144	-1.03	0.2507	-1.26	0.2173	-1.07	0.986	1.15	0.3671	PSR1400005795.mm.1	-1.42	0.2536		PSR1400005787.mm.1	1.77	0.2004		JUC1400003107.mm.1	2.06	0.7831		Oxa1l	oxidase assembly 1-like
TC1700001500.mm.1	1.09	0.7	1.33	0.668	-1.23	0.3948	-1.27	0.2344	-1.14	0.9241	1.1	0.7599	PSR1700013439.mm.1	1.63	0.2536		PSR1700013442.mm.1	2.4	0.2794		PSR1700013441.mm.1	-1.34	0.8797		Pdcd2	programmed cell death 2
TC1200002415.mm.1	-1.02	0.6118	1.06	0.8319	-1.07	0.3419	-1.58	0.058	1.25	0.7361	-1.05	0.9804	JUC1200009239.mm.1	1.3	0.2541		PSR1200016763.mm.1	-3.26	0.0904		JUC1200009234.mm.1	1.92	0.5164		Xrcc3	X-ray repair complementing defective repair in Chinese hamster cells 3
TC0300002277.mm.1	1.04	0.9946	1.09	0.705	-1.05	0.3696	-1.05	0.9106	1.01	0.9931	1.17	0.6742	JUC0300008986.mm.1	-2.32	0.2541		JUC0300008982.mm.1	-2.94	0.2474		PSR0300017100.mm.1	-1.31	0.8355		Cd1d1	CD1d1 antigen
TC1100002649.mm.1	1.01	0.3285	1.14	0.8185	-1.13	0.1589	-1.03	0.558	1.46	0.8526	1.11	0.7965	PSR1100024226.mm.1	1.93	0.2541		PSR1100024226.mm.1	1.63	0.5101		PSR1100024226.mm.1	1.81	0.8549		Tgtp2	T cell specific GTPase 2
TC1900000217.mm.1	-1.01	0.8686	-1.04	0.8765	1.03	0.6539	-1.07	0.9995	1.02	0.9861	1.09	0.6971	PSR1900002715.mm.1	1.65	0.2556		PSR1900002708.mm.1	1.87	0.0797		PSR1900002706.mm.1	1.77	0.8594		Ms4a4c	membrane-spanning 4-domains, subfamily A, member 4C
TC1100002504.mm.1	1.02	0.4302	1.04	0.8	-1.02	0.8543	-1.09	0.5195	1.01	0.9886	-1.01	0.8861	PSR1100023355.mm.1	1.75	0.2556		JUC1100012158.mm.1	3	0.1629		JUC1100012157.mm.1	3.5	0.8986		Spdl1	spindle apparatus coiled-coil protein 1
TC1600000290.mm.1	-1.56	0.1857	-1.85	0.6629	1.18	0.7279	6.24	0.2325	-2.2	0.8651	3.26	0.5561	JUC1600001511.mm.1	2.83	0.2559		PSR1600002869.mm.1	1.71	0.3351		JUC1600001508.mm.1	-2.81	0.751		Fam131a	family with sequence similarity 131, member A
TC0700001681.mm.1	5.4	0.0008	1.32	0.8711	4.1	0.0015	1.16	0.5596	1.12	0.8986	1.46	0.0434	JUC0700007222.mm.1	1.33	0.256		PSR0700014005.mm.1	-1.45	0.3545		JUC0700007224.mm.1	-1.29	0.8731		1110004F10Rik	RIKEN cDNA 1110004F10 gene
TC0500001775.mm.1	1.03	0.8515	1	0.8165	1.03	0.5204	1.04	0.88	-1.06	0.9476	-1.09	0.9577	PSR0500016453.mm.1	-1.42	0.2561		JUC0500008963.mm.1	2.03	0.2727		PSR0500016452.mm.1	-2.5	0.6995		Cyp3a59	cytochrome P450, family 3, subfamily a, polypeptide 59
TC0900000049.mm.1	1.01	0.9186	1.01	0.9887	1	0.9516	1.03	0.8848	-1.05	0.9527	1.02	0.7631	JUC0900000213.mm.1	-2.52	0.2561		JUC0900000213.mm.1	-3	0.4032		JUC0900000213.mm.1	-2.25	0.7609		Mmp10	matrix metallopeptidase 10
TC0200004504.mm.1	1.03	0.4852	-1.01	0.8631	1.04	0.7899	-1.02	0.9564	-1.04	0.9425	1.02	0.948	PSR0200038237.mm.1	1.51	0.2565		JUC0200019723.mm.1	-3.38	0.3021		JUC0200019723.mm.1	-4.53	0.5663		Patl2	protein associated with topoisomerase II homolog 2 (yeast)
TC0100000657.mm.1	-1.02	0.9161	-1.02	0.8201	1	0.8029	-1.01	0.7263	1.02	0.9792	1.11	0.6874	JUC0100003186.mm.1	-1.95	0.2565		PSR0100005527.mm.1	1.65	0.2219		PSR0100005536.mm.1	1.67	0.5945		Des	desmin
TC0400002010.mm.1	-1.57	0.0171	-1.04	0.9193	-1.52	0.034	1.2	0.5304	1.03	0.957	-1.17	0.1651	PSR0400016415.mm.1	1.77	0.2572		PSR0400016424.mm.1	-1.37	0.3873		PSR0400016422.mm.1	-1.98	0.6241		Nol9	nucleolar protein 9
TC1100001624.mm.1	-1.22	0.0744	1.09	0.8384	-1.33	0.0443	1.06	0.8745	-1.19	0.9353	1.33	0.0852	PSR1100015027.mm.1	-1.49	0.2572		JUC1100007792.mm.1	3.45	0.3865		PSR1100015028.mm.1	1.26	0.7213		Fkbp10	FK506 binding protein 10
TC0100000315.mm.1	-1.1	0.9868	-1	0.7503	-1.1	0.5162	-1.01	0.9869	1.01	0.9122	1.1	0.6978	PSR0100002358.mm.1	1.57	0.2573		PSR0100002358.mm.1	2.14	0.2775		PSR0100002352.mm.1	-2.32	0.6825		Mrps9	mitochondrial ribosomal protein S9
TC0400002444.mm.1	-1.18	0.0593	1.04	0.8831	-1.22	0.0441	-1.08	0.5501	1.01	0.9944	-1.01	0.9669	PSR0400019695.mm.1	-2.73	0.2576		PSR0400019683.mm.1	-1.73	0.4174		PSR0400019685.mm.1	1.61	0.6178		Aptx	aprataxin; aprataxin (Aptx), transcript variant 2, mRNA.
TC0400001223.mm.1	1	0.9674	1	0.9829	-1	1	1.02	0.9184	-1.06	0.9497	1.25	0.1471	PSR0400008937.mm.1	1.86	0.2576		PSR0400008938.mm.1	1.68	0.4203		PSR0400008931.mm.1	1.35	0.8665		Cyp4a12b	cytochrome P450, family 4, subfamily a, polypeptide 12B
TC0600001246.mm.1	-1.01	0.9009	1.06	0.8843	-1.08	0.7045	-1.2	0.477	-1.02	0.9978	-1.13	0.7396	PSR0600009642.mm.1	-1.5	0.2576		PSR0600009642.mm.1	-1.42	0.4015		PSR0600009643.mm.1	-1.19	0.889		Ogg1	8-oxoguanine DNA-glycosylase 1
TC0800000127.mm.1	-1	0.7539	-1.01	0.952	1	0.8785	1.02	0.8355	-1.01	0.9701	1.05	0.9915	PSR0800001189.mm.1	1.48	0.2578		JUC0800000678.mm.1	-1.71	0.2228		PSR0800001188.mm.1	-1.85	0.7944		Grk1	G protein-coupled receptor kinase 1
TC0600001051.mm.1	1.01	0.4604	1.19	0.7121	-1.17	0.1041	-1.11	0.5284	1.01	0.9832	1.35	0.1784	JUC0600004193.mm.1	-2.62	0.2579		JUC0600004195.mm.1	-3.99	0.3305		PSR0600008229.mm.1	-1.94	0.4862		Txnrd3	thioredoxin reductase 3
TC0700003831.mm.1	1.04	0.8619	1.07	0.7405	-1.02	0.3539	-1.18	0.5689	1.01	0.9782	1.18	0.7496	JUC0700017088.mm.1	-2.63	0.258		PSR0700032295.mm.1	-1.24	0.2776		PSR0700032295.mm.1	-1.23	0.7053		P2ry2	purinergic receptor P2Y, G-protein coupled 2
TC1500001204.mm.1	1.01	0.6068	1.01	0.7568	1	0.9428	-1.08	0.7693	-1.11	0.8952	-1.02	0.8624	PSR1500009716.mm.1	-1.65	0.258		JUC1500005481.mm.1	2.42	0.3318		PSR1500009722.mm.1	1.53	0.719		Ttc23l	tetratricopeptide repeat domain 23-like
TC1700001521.mm.1	-1.14	0.2217	1.01	0.8298	-1.15	0.1145	1.02	0.9564	1.01	0.9766	-1.01	0.9462	PSR1700013567.mm.1	-1.56	0.258		PSR1700013561.mm.1	-1.26	0.3288		PSR1700013566.mm.1	-1.24	0.807		Has1	hyaluronan synthase1
TC1900001547.mm.1	-1.06	0.6208	-1.04	0.9878	-1.02	0.6841	1.12	0.5258	1.16	0.6757	1.16	0.2421	JUC1900007565.mm.1	-2.31	0.2585		JUC1900007547.mm.1	2.58	0.2748		PSR1900013650.mm.1	-2.53	0.6143		Dnmbp	dynamin binding protein; Synthetic construct Mus musculus clone IMAGE:100062762, MGC:190953 dynamin binding protein (Dnmbp) mRNA, encodes complete protein.; dynamin binding protein (Dnmbp), mRNA.
TC0X00002762.mm.1	1.57	0.0168	1.11	0.7131	1.41	0.1107	1.23	0.3751	1.07	0.9984	1.34	0.0817	PSR0X00017416.mm.1	1.43	0.2587		PSR0X00017416.mm.1	1.51	0.2733		JUC0X00008819.mm.1	1.86	0.7259		Dmrtc1a	DMRT-like family C1a
TC0800000700.mm.1	1.02	0.6725	1.04	0.7238	-1.02	0.786	-1.02	0.8443	1.04	0.9982	1.03	0.8306	PSR0800004674.mm.1	-1.72	0.2589		PSR0800004673.mm.1	-1.27	0.4315		PSR0800004673.mm.1	-1.38	0.7637		Sh2d4a	SH2 domain containing 4A
TC1200000058.mm.1	1.24	0.779	1.14	0.8931	1.08	0.9795	-1.44	0.0552	-1.03	0.939	-1.02	0.9142	PSR1200000609.mm.1	1.81	0.2592		JUC1200000332.mm.1	1.73	0.1649		JUC1200000337.mm.1	-2.56	0.7246		Ldah	lipid droplet associated hydrolase
TC1700000036.mm.1	-1.81	0.0569	-1.37	0.6965	-1.32	0.4222	1.74	0.456	2.26	0.6894	-1.24	0.3987	PSR1700000194.mm.1	-1.77	0.2593		JUC1700000111.mm.1	-2	0.2277		PSR1700000193.mm.1	-2.78	0.5651		Zdhhc14	zinc finger, DHHC domain containing 14
TC1600001527.mm.1	1.05	0.7654	1.06	0.9857	-1.01	0.7604	-1.03	0.8965	-1.14	0.8406	1.04	0.9643	PSR1600012518.mm.1	1.57	0.2594		PSR1600012518.mm.1	1.73	0.2831		PSR1600012516.mm.1	-1.34	0.7127		Umps	uridine monophosphate synthetase
TC1400001408.mm.1	2.06	0.002	1.11	0.7369	1.85	0.0083	-2.13	0.2706	-1.94	0.8547	-1.5	0.7534	PSR1400010570.mm.1	-1.96	0.2596		JUC1400005659.mm.1	-2.37	0.1707		PSR1400010567.mm.1	1.37	0.7939		Gm21103	predicted gene, 21103
TC1600000225.mm.1	-1.02	0.678	-1.01	0.9602	-1	0.7995	-1.02	0.9011	-1.05	0.8832	1.02	0.9059	PSR1600002015.mm.1	-1.38	0.2596		PSR1600002014.mm.1	1.47	0.2807		PSR1600002015.mm.1	-1.26	0.7993		Scarf2	scavenger receptor class F, member 2
TC0300002619.mm.1	-1	0.8596	-1	0.9784	-1	0.8329	-1.07	0.6305	-1.04	0.9352	1.02	0.9496	PSR0300020481.mm.1	-1.54	0.2597		JUC0300010664.mm.1	3.96	0.2452		PSR0300020466.mm.1	-2.71	0.7007		Sycp1	synaptonemal complex protein 1
TC0600001617.mm.1	-1.08	0.8788	1.14	0.6706	-1.23	0.1519	1.3	0.5555	-1.09	0.9892	1.01	0.9641	PSR0600012903.mm.1	2.55	0.2598		PSR0600012902.mm.1	-1.25	0.7288		PSR0600012900.mm.1	-1.18	0.9251		Gm8994	predicted gene 8994
TC0100000778.mm.1	-1.3	0.0204	-1.1	0.7392	-1.18	0.1059	1.06	0.8535	-1.01	0.9801	1.32	0.0762	JUC0100003711.mm.1	-2.17	0.2599		PSR0100006495.mm.1	-1.29	0.399		JUC0100003711.mm.1	-1.26	0.8452		2810459M11Rik	RIKEN cDNA 2810459M11 gene
TC0400003938.mm.1	-1.07	0.3699	1.01	0.8565	-1.08	0.2147	1.11	0.573	-1.03	0.9792	1.02	0.9358	PSR0400032633.mm.1	-1.58	0.26		JUC0400016997.mm.1	1.35	0.2206		JUC0400016997.mm.1	1.67	0.5024		Pramel5	preferentially expressed antigen in melanoma like 5
TC1100000480.mm.1	-1	0.5436	1	0.8886	-1	0.3728	-1	0.9841	1.03	0.9711	-1.01	0.8498	PSR1100003679.mm.1	-1.55	0.2601		JUC1100001929.mm.1	1.64	0.4736		PSR1100003677.mm.1	-1.34	0.7846		BC053393	cDNA sequence BC053393
TC0X00001285.mm.1	1.07	0.9209	-1.08	0.9561	1.15	0.9994	-1.07	0.6206	-1.23	0.4784	-1.12	0.3052	JUC0X00003950.mm.1	-1.61	0.2605		PSR0X00008029.mm.1	-1.27	0.5718		JUC0X00003952.mm.1	-1.59	0.7403		Armcx4	armadillo repeat containing, X-linked 4
TC1200002263.mm.1	-1.01	0.9114	-1.01	0.8606	-1	0.878	1.06	0.9355	1.08	0.9122	1.17	0.2471	JUC1200008680.mm.1	-2.28	0.2606		PSR1200015728.mm.1	1.68	0.2237		PSR1200015724.mm.1	-1.62	0.6662		Asb2	ankyrin repeat and SOCS box-containing 2
TC1800001586.mm.1	-1.11	0.2801	-1.01	0.944	-1.1	0.4094	-1.01	0.7954	-1.02	0.9186	-1.09	0.6318	PSR1800011484.mm.1	-1.33	0.2607		PSR1800011480.mm.1	1.16	0.4164		JUC1800006400.mm.1	1.73	0.6994		Ska1	spindle and kinetochore associated complex subunit 1; spindle and kinetochore associated complex subunit 1 (Ska1), transcript variant 2, mRNA.
TC1100003808.mm.1	1.01	0.9249	1.01	0.8508	-1	0.8476	-1.09	0.6035	1	0.9891	1.01	0.9279	PSR1100035268.mm.1	1.57	0.2608		PSR1100035268.mm.1	1.82	0.2128		JUC1100018446.mm.1	-2.68	0.6599		Brca1	breast cancer 1, early onset; breast cancer 1
TC0400002857.mm.1	1.01	0.9218	1.02	0.8304	-1.01	0.8142	1.01	0.9342	-1.11	0.9413	-1.05	0.8238	JUC0400012206.mm.1	-2.04	0.261		JUC0400012204.mm.1	1.38	0.6276		JUC0400012204.mm.1	1.66	0.706		Gm11487	predicted gene 11487
TC0900001128.mm.1	-1.04	0.5399	-1.04	0.6832	1	0.6964	-1.02	0.863	1.28	0.4889	1.07	0.4773	PSR0900008858.mm.1	-1.53	0.2612		JUC0900004820.mm.1	-4.76	0.2546		PSR0900008865.mm.1	2.06	0.5831		Nt5e	5 nucleotidase, ecto; 5' nucleotidase, ecto
TC1100001470.mm.1	-2.27	0.0029	-1.55	0.6629	-1.47	0.1148	1.06	0.9972	-1.13	0.9341	-1.91	0.0397	PSR1100013682.mm.1	-1.37	0.2613		PSR1100013682.mm.1	-1.56	0.1679		PSR1100013682.mm.1	-1.36	0.7077		B130006D01Rik	RIKEN cDNA B130006D01 gene
TC0100003783.mm.1	-1.01	0.7909	-1	0.795	-1.01	0.4107	-1.04	0.7387	1	0.9811	1.09	0.8765	JUC0100017537.mm.1	1.78	0.2615		PSR0100030907.mm.1	1.31	0.3752		JUC0100017542.mm.1	-2.04	0.7022		Cenpf	centromere protein F
TC0600001418.mm.1	1	0.9738	1.02	0.9046	-1.02	0.8838	-1.01	0.9876	-1.03	0.9763	-1.02	0.9882	JUC0600006020.mm.1	-2.65	0.2615		PSR0600011390.mm.1	1.17	0.377		PSR0600011388.mm.1	1.39	0.7872		Cd163	CD163 antigen
TC0Y00000220.mm.1	-1.01	0.398	-1.02	0.825	1.01	0.7722	-1.37	0.1306	-1.37	0.5251	-1.36	0.0907	PSR0Y00001235.mm.1	-1.73	0.2616		JUC0Y00000911.mm.1	3.24	0.2594		PSR0Y00001235.mm.1	-2.19	0.532		Gm20837	predicted gene, 20837
TC0400001238.mm.1	1	0.3921	1.06	0.8587	-1.06	0.2309	-1.13	0.4676	1.11	0.8001	-1.15	0.2366	PSR0400009098.mm.1	-1.85	0.2623		JUC0400004756.mm.1	-1.85	0.4468		PSR0400009096.mm.1	-1.36	0.6708		Mob3c	MOB kinase activator 3C
TC1900000247.mm.1	1.18	0.9929	1.08	0.939	1.09	0.8978	1.2	0.3915	1.21	0.6345	1.06	0.9004	PSR1900002909.mm.1	1.82	0.263		JUC1900001523.mm.1	-3.4	0.3716		JUC1900001528.mm.1	-2.31	0.642		Fam111a	family with sequence similarity 111, member A
TC1100003750.mm.1	1.09	0.3628	1.01	0.9838	1.07	0.4325	1.08	0.6697	1.07	0.7153	1.12	0.6118	JUC1100017978.mm.1	-2.04	0.263		JUC1100017978.mm.1	-1.96	0.3989		JUC1100017978.mm.1	-2.06	0.6987		Krt34	keratin 34
TC0600000566.mm.1	1.03	0.3061	1.03	0.7119	-1	0.9614	1.03	0.9217	-1.01	0.9966	-1.06	0.9281	PSR0600004340.mm.1	3	0.263		PSR0600004342.mm.1	1.47	0.5076		JUC0600002209.mm.1	-2.23	0.7411		Gimap4	GTPase, IMAP family member 4
TC0100003094.mm.1	-1	0.5427	-1.02	0.8946	1.02	0.7897	1.16	0.566	1	0.9738	1.09	0.6789	JUC0100014144.mm.1	-1.55	0.263		PSR0100024911.mm.1	1.61	0.3137		PSR0100024905.mm.1	1.35	0.8358		Lax1	lymphocyte transmembrane adaptor 1
TC1800000523.mm.1	6.88	0.0035	1.62	0.791	4.26	0.0107	-1.06	0.6458	1.09	0.9318	1.07	0.5226	PSR1800003792.mm.1	3	0.2631		JUC1800002132.mm.1	-1.65	0.3235		JUC1800002132.mm.1	-1.57	0.7253		Srfbp1	serum response factor binding protein 1
TC1300000829.mm.1	1.33	0.0164	1.17	0.6629	1.13	0.428	1.11	0.5003	1.07	0.9264	1.01	0.9074	PSR1300005400.mm.1	1.59	0.2642		PSR1300005397.mm.1	-1.74	0.1487		JUC1300002834.mm.1	2.74	0.686		Zfp493	zinc finger protein 493
TC0200002375.mm.1	1.02	0.9041	1.05	0.8887	-1.03	0.9243	1.04	0.9939	-1.12	0.7246	-1.04	0.7241	PSR0200018991.mm.1	-1.49	0.2642		PSR0200018991.mm.1	-1.51	0.2798		PSR0200018987.mm.1	1.89	0.7303		Mmp24	matrix metallopeptidase 24
TC1900001693.mm.1	-1	0.9667	-1.03	0.8976	1.03	0.8793	1.4	0.0211	-1.13	0.7907	1.13	0.3181	JUC1900008259.mm.1	2.61	0.2643		PSR1900014859.mm.1	2.33	0.0581		PSR1900014869.mm.1	-1.93	0.7114		Gucy2g	guanylate cyclase 2g; Synthetic construct Mus musculus clone IMAGE:100063373, MGC:191071 guanylate cyclase 2g (Gucy2g) mRNA, encodes complete protein.
TC0600002412.mm.1	1.09	0.7081	1.18	0.668	-1.08	0.4241	1.07	0.9068	-1.09	0.9745	1.77	0.0954	PSR0600018546.mm.1	1.19	0.2644		PSR0600018548.mm.1	1.04	0.9247		PSR0600018549.mm.1	1.61	1		Vmn1r32	vomeronasal 1 receptor 32
TC0300002558.mm.1	-1.04	0.7137	-1.02	0.8405	-1.02	0.4373	1.07	0.6821	-1.16	0.8469	-1.05	0.8581	JUC0300010395.mm.1	-1.99	0.2647		JUC0300010395.mm.1	-2.33	0.2979		PSR0300020005.mm.1	-1.58	0.7182		Hsd3b2	hydroxy-delta-5-steroid dehydrogenase, 3 beta- and steroid delta-isomerase 2; hydroxysteroid dehydrogenase-2, delta<5>-3-beta
TC1300000571.mm.1	1.21	0.2151	1.13	0.6733	1.07	0.9814	1.13	0.9286	1.16	0.9569	1.13	0.9552	JUC1300001824.mm.1	-3.79	0.2647		PSR1300003530.mm.1	-1.35	0.3317		JUC1300001828.mm.1	-1.5	0.8518		Nol8	nucleolar protein 8; nucleolar protein 8 (Nol8), mRNA.
TC1100002392.mm.1	-1.08	0.1355	-1.25	0.668	1.16	0.9442	1.8	0.0202	-1.28	0.7414	1.03	0.9259	PSR1100022502.mm.1	1.43	0.2651		JUC1100011706.mm.1	-3.53	0.1181		PSR1100022490.mm.1	-1.93	0.6676		5730522E02Rik	RIKEN cDNA 5730522E02 gene
TC0600003236.mm.1	1.16	0.2737	1.09	0.668	1.06	0.8695	1.12	0.7803	1.21	0.6122	1.1	0.4831	PSR0600025295.mm.1	1.57	0.2652		PSR0600025297.mm.1	1.05	0.7628		PSR0600025298.mm.1	2.51	0.5022		Clec7a	C-type lectin domain family 7, member a
TC1100001641.mm.1	-1.15	0.7233	-1.04	0.9091	-1.11	0.5672	1.27	0.5189	1.11	0.9527	1.25	0.1691	PSR1100015277.mm.1	1.51	0.2654		PSR1100015269.mm.1	-1.64	0.3814		PSR1100015271.mm.1	1.47	0.6531		Mlx	MAX-like protein X
TC0500001023.mm.1	-1	0.9338	-1	0.8609	-1	0.8562	-1.06	0.8366	-1.04	0.9119	-1.02	0.9407	PSR0500008624.mm.1	1.85	0.2656		PSR0500008618.mm.1	-1.39	0.556		PSR0500008618.mm.1	-1.47	0.8197		Ibsp	integrin binding sialoprotein
TC1200000576.mm.1	1.65	0.0301	1.36	0.668	1.21	0.4253	-1.05	0.646	-1.11	0.9382	1.01	0.8824	PSR1200003851.mm.1	1.57	0.2657		PSR1200003852.mm.1	-1.3	0.483		PSR1200003851.mm.1	1.97	0.5174		Atp5s	ATP synthase, H+ transporting, mitochondrial F0 complex, subunit S; ATP synthase, H+ transporting, mitochondrial F0 complex, subunit s
TC0X00000951.mm.1	1.1	0.712	1.22	0.6894	-1.11	0.5914	-1.37	0.1951	1.22	0.742	1.16	0.4507	PSR0X00006124.mm.1	-1.6	0.2657		PSR0X00006125.mm.1	2.17	0.4389		PSR0X00006123.mm.1	1.21	0.9648		Igbp1	immunoglobulin (CD79A) binding protein 1
TC1100002836.mm.1	1.1	0.8457	1.06	0.8696	1.03	0.9483	-1.07	0.5355	-1.07	0.9032	1.01	0.7317	PSR1100025606.mm.1	-1.35	0.266		PSR1100025607.mm.1	-1.27	0.3671		PSR1100025606.mm.1	-1.18	0.9054		Rnf187	ring finger protein 187
TC1000002821.mm.1	-1	0.8464	1.06	0.9139	-1.07	0.9992	-1	0.9385	-1.06	0.9497	-1.03	0.8047	PSR1000021401.mm.1	-1.12	0.2663		PSR1000021401.mm.1	-1.19	0.4505		PSR1000021401.mm.1	-1.33	0.5481		Myf6	myogenic factor 6
TC0400003924.mm.1	1.01	0.4937	1.02	0.8604	-1.01	0.801	-1.2	0.486	-1.17	0.9567	-1.14	0.9072	PSR0400032552.mm.1	1.66	0.2666		PSR0400032552.mm.1	1.38	0.6097		JUC0400016954.mm.1	-1.54	0.8712		Gm13088	predicted gene 13088
TC1300002138.mm.1	-1.07	0.8218	1.03	0.8228	-1.1	0.8963	1.04	0.87	-1.01	0.9676	1.09	0.4865	JUC1300007103.mm.1	-3.42	0.2668		JUC1300007102.mm.1	-2.47	0.5556		JUC1300007102.mm.1	-3.74	0.7247		BC051665	cDNA sequence BC051665
TC1000000745.mm.1	-1	0.9129	1.04	0.801	-1.04	0.5516	-1.05	0.5257	-1.02	0.9425	1.07	0.8593	JUC1000002944.mm.1	2.32	0.2669		JUC1000002944.mm.1	1.72	0.5051		PSR1000005379.mm.1	1.26	0.6951		Spatc1l	spermatogenesis and centriole associated 1 like
TC0500003719.mm.1	1.07	0.2784	-1.01	0.9162	1.08	0.4527	-1.03	0.6543	-1.08	0.8547	1.1	0.7428	PSR0500016556.mm.1	1.45	0.2669		JUC0500009016.mm.1	-2.13	0.4238		JUC0500009014.mm.1	1.39	0.8811		Gm3402	predicted gene 3402
TC0600000919.mm.1	1.01	0.8123	-1.02	0.8396	1.03	0.5255	-1.1	0.4311	-1.09	0.8433	1.16	0.3444	PSR0600006898.mm.1	1.41	0.2672		PSR0600006909.mm.1	-1.58	0.0863		PSR0600006909.mm.1	-1.54	0.5649		Pcgf1	polycomb group ring finger 1
TC0600002518.mm.1	1.5	0.0049	-1	0.9497	1.5	0.0049	1.09	0.8348	1.15	0.9356	1.07	0.8629	PSR0600019542.mm.1	-1.31	0.2673		PSR0600019542.mm.1	-1.29	0.6232		PSR0600019541.mm.1	1.49	0.7027		Rnf26	ring finger protein 26
TC0500003431.mm.1	1.07	0.3435	-1	0.8377	1.08	0.6813	-1.09	0.717	-1.08	0.8238	-1.14	0.3402	PSR0500031098.mm.1	-1.47	0.2676		PSR0500031104.mm.1	1.45	0.5534		JUC0500016903.mm.1	2.81	0.7097		Serpine1	serine (or cysteine) peptidase inhibitor, clade E, member 1
TC0200005452.mm.1	-1	0.7021	-1.02	0.8591	1.02	0.9709	-1.16	0.8715	-1.21	0.957	-1.29	0.3513	PSR0200046585.mm.1	-3.32	0.2678		PSR0200046584.mm.1	-2.13	0.2752		PSR0200046583.mm.1	1.2	0.7835		Samd10	sterile alpha motif domain containing 10
TC1900000111.mm.1	-1.12	0.25	-1.02	0.9058	-1.09	0.1807	-1.24	0.2575	-1.06	0.9524	1.07	0.651	PSR1900001292.mm.1	-1.34	0.2678		PSR1900001285.mm.1	1.34	0.3563		PSR1900001287.mm.1	1.12	0.7883		Ehd1	EH-domain containing 1
TC1800000491.mm.1	4.24	0.0091	1.44	0.871	2.95	0.0214	1.33	0.1692	1.02	0.9744	1.32	0.0453	JUC1800002002.mm.1	1.73	0.2681		JUC1800001999.mm.1	1.98	0.4548		PSR1800003557.mm.1	1.67	0.8082		Commd10	COMM domain containing 10
TC1200001595.mm.1	-1.02	0.7182	-1	0.9388	-1.02	0.87	1.23	0.731	-1.3	0.8302	1.17	0.9731	JUC1200006109.mm.1	-8.12	0.2683		JUC1200006109.mm.1	-4.61	0.4847		PSR1200011070.mm.1	2.09	0.6881		Slc26a4	solute carrier family 26, member 4
TC1000001192.mm.1	2.75	0.0204	1.92	0.6654	1.43	0.334	-1.07	0.6949	-1.24	0.7335	-1.11	0.7877	JUC1000004828.mm.1	4.69	0.2684		PSR1000008969.mm.1	2.51	0.1186		PSR1000008966.mm.1	1.91	0.6247		Epyc	epiphycan
TC1900001072.mm.1	-1.51	0.0566	1.26	0.7399	-1.9	0.02	-1.19	0.9374	-1.28	0.7265	1.91	0.0485	JUC1900005483.mm.1	1.6	0.2685		JUC1900005483.mm.1	-1.25	0.5196		PSR1900010057.mm.1	1.96	0.7343		Gng3	guanine nucleotide binding protein (G protein), gamma 3
TC1500001780.mm.1	-1.21	0.0737	1.04	0.8801	-1.26	0.1687	1.52	0.0515	1.13	0.8466	1.16	0.3915	PSR1500013702.mm.1	2.14	0.2686		PSR1500013697.mm.1	-1.6	0.2424		JUC1500007807.mm.1	-2.66	0.7053		Fbxl6	F-box and leucine-rich repeat protein 6
TC1100003708.mm.1	-1	0.959	1.01	0.9421	-1.01	0.9509	1.07	0.8103	-1.04	0.9328	1.01	0.931	PSR1100034224.mm.1	1.24	0.2688		PSR1100034217.mm.1	1.28	0.5061		PSR1100034222.mm.1	1.48	0.8467		Krt20	keratin 20
TC1500001019.mm.1	1.22	0.1779	1.09	0.6878	1.13	0.8828	1.07	0.8979	1.05	0.8826	1.09	0.8631	JUC1500004535.mm.1	-2.09	0.2689		JUC1500004535.mm.1	-1.92	0.3771		JUC1500004535.mm.1	-1.64	0.8291		Aqp6	aquaporin 6
TC0500000455.mm.1	-1.05	0.657	-1.03	0.7527	-1.02	0.8959	1.24	0.5139	-1.02	0.9763	-1.08	0.255	PSR0500004404.mm.1	1.43	0.2691		JUC0500002447.mm.1	-1.49	0.3961		PSR0500004403.mm.1	-1.15	0.8255		Gm16223	predicted gene 16223 [Source:MGI Symbol;Acc:MGI:3648966]
TC0X00003346.mm.1	-1.04	0.7109	1.07	0.7359	-1.12	0.2403	-1.05	0.5185	1.02	0.9792	1.13	0.9455	PSR0X00020863.mm.1	-1.77	0.2692		PSR0X00020859.mm.1	-1.61	0.0881		PSR0X00020861.mm.1	1.43	0.7552		Rab9	RAB9, member RAS oncogene family
TC1800001181.mm.1	-1.03	0.9925	1.1	0.7319	-1.13	0.4574	1.01	0.9115	1.06	0.9669	1.41	0.1276	PSR1800008721.mm.1	-1.55	0.2695		PSR1800008720.mm.1	1.44	0.3812		PSR1800008717.mm.1	1.55	0.7618		Tmem173	transmembrane protein 173
TC0300001485.mm.1	1.08	0.1997	1.06	0.6916	1.02	0.8931	-1.19	0.2675	-1.16	0.6837	1.15	0.469	PSR0300011989.mm.1	1.4	0.2696		PSR0300011984.mm.1	1.37	0.2217		PSR0300011982.mm.1	-1.19	0.7964		2410004B18Rik	RIKEN cDNA 2410004B18 gene
TC1700000483.mm.1	1.41	0.1564	1.39	0.6629	1.01	0.9287	-2.06	0.3765	-1.5	0.9931	1.5	0.5945	JUC1700002272.mm.1	-1.65	0.2696		PSR1700004192.mm.1	-4.69	0.107		JUC1700002272.mm.1	-1.12	0.8011		Lhfpl5	lipoma HMGIC fusion partner-like 5
TC0X00001124.mm.1	1.7	0.0252	1.66	0.6629	1.02	0.9057	-1.33	0.2207	1.25	0.7211	-1.01	0.9897	PSR0X00007351.mm.1	1.65	0.2698		PSR0X00007353.mm.1	-2.88	0.1389		PSR0X00007354.mm.1	1.38	0.7007		Apool	apolipoprotein O-like
TC1300000368.mm.1	1.01	0.6254	1.03	0.8017	-1.02	0.9985	1.03	0.9821	-1.05	0.9849	1.03	0.8954	PSR1300002210.mm.1	-1.57	0.2699		JUC1300001113.mm.1	-1.25	0.5475		PSR1300002210.mm.1	-1.63	0.7995		Serpinb9e	serine (or cysteine) peptidase inhibitor, clade B, member 9e
TC0100003542.mm.1	1.37	0.178	1.42	0.6763	-1.04	0.964	1.06	0.8605	1	0.9368	2.03	0.0048	JUC0100016537.mm.1	2.52	0.27		JUC0100016538.mm.1	-1.59	0.6184		PSR0100029086.mm.1	1.35	0.66		Klhdc9	kelch domain containing 9
TC0100001172.mm.1	-1.01	0.8229	-1.01	0.8533	-1	0.9437	-1.05	0.8923	-1.1	0.9125	-1.07	0.9482	JUC0100005461.mm.1	-2.19	0.2702		PSR0100009452.mm.1	1.63	0.2707		PSR0100009452.mm.1	2.03	0.47		Ctse	cathepsin E
TC0400002866.mm.1	1.01	0.3852	1.05	0.7482	-1.04	0.9251	-1.17	0.5995	-1.25	0.7294	-1.15	0.359	PSR0400023460.mm.1	1.41	0.2703		JUC0400012250.mm.1	1.53	0.354		JUC0400012250.mm.1	1.83	0.5651		Gm11756	predicted gene 11756
TC0700003641.mm.1	1.01	0.881	-1	0.8953	1.01	0.9548	-1.03	0.734	-1.16	0.9341	1.17	0.8443	JUC0700016334.mm.1	-2.43	0.2705		JUC0700016328.mm.1	-3.98	0.4054		JUC0700016327.mm.1	-1.85	0.6376		Il16	interleukin 16
TC0600003232.mm.1	1.02	0.618	-1.03	0.8333	1.05	0.9488	-1.03	0.9268	-1.02	0.9779	1.03	0.8551	PSR0600025271.mm.1	-1.53	0.2705		PSR0600025270.mm.1	-1.36	0.5027		PSR0600025278.mm.1	1.31	0.7779		Clec12b	C-type lectin domain family 12, member B
TC0X00002710.mm.1	-1.14	0.9644	1.14	0.674	-1.3	0.2108	-3.5	0.541	-3.32	0.9188	-1.08	0.8921	JUC0X00008649.mm.1	2.16	0.2709		JUC0X00008646.mm.1	3.41	0.1907		JUC0X00008639.mm.1	-2.96	0.754		Slc7a3	solute carrier family 7 (cationic amino acid transporter, y+ system), member 3
TC1000002514.mm.1	1.69	0.0584	1.18	0.8709	1.43	0.1422	-1.28	0.18	1.02	0.997	1.52	0.1503	PSR1000018754.mm.1	-1.43	0.2716		PSR1000018749.mm.1	-1.69	0.1287		PSR1000018754.mm.1	-1.36	0.7806		Plekhj1	pleckstrin homology domain containing, family J member 1
TC1700001486.mm.1	-1.03	0.952	-1	0.9056	-1.03	0.8006	-1.04	0.8521	1.09	0.9575	-1.02	0.8236	JUC1700007250.mm.1	2.47	0.2717		PSR1700013267.mm.1	-2.41	0.3766		JUC1700007262.mm.1	1.65	0.6883		Wdr27	WD repeat domain 27
TC0Y00000555.mm.1	-1.01	0.9878	-1	0.9911	-1.01	0.998	1.08	0.9917	-1.02	0.9024	-1.02	0.6491	PSR0Y00000278.mm.1	-1.77	0.2719		JUC0Y00000210.mm.1	1.55	0.7982		PSR0Y00000276.mm.1	-1.13	0.988		Ssty1	spermiogenesis specific transcript on the Y 1 (Ssty1), mRNA.; spermiogenesis specific transcript on the Y 1
TC1900000327.mm.1	-1.05	0.9056	1.05	0.7376	-1.11	0.3877	1.08	0.9158	1.9	0.3462	1.02	0.997	PSR1900003298.mm.1	1.81	0.2722		PSR1900003261.mm.1	1.93	0.2377		PSR1900003296.mm.1	2.62	0.2269		Trpm6	transient receptor potential cation channel, subfamily M, member 6
TC0200004006.mm.1	1.7	0.0191	1.29	0.7532	1.31	0.0859	-1.18	0.9307	1.22	0.9903	-1.12	0.8366	PSR0200033918.mm.1	-2.86	0.2722		PSR0200033919.mm.1	1.25	0.5838		PSR0200033918.mm.1	-3.3	0.6638		Olfr1163	olfactory receptor 1163
TC1500001024.mm.1	-1.14	0.9712	1.25	0.7004	-1.43	0.3252	-1.04	0.7499	-1.04	0.9122	1.33	0.0638	PSR1500008090.mm.1	-1.69	0.2722		JUC1500004576.mm.1	1.9	0.2434		PSR1500008092.mm.1	-1.38	0.87		Cox14	cytochrome c oxidase assembly protein 14
TC0100000882.mm.1	1.01	0.9511	1.02	0.8798	-1.01	0.8679	1.01	0.9947	-1.03	0.8872	1.1	0.8187	JUC0100004240.mm.1	-1.59	0.2724		PSR0100007436.mm.1	1.32	0.3509		JUC0100004232.mm.1	2.62	0.6862		Mlph	melanophilin
TC0200004348.mm.1	-1.01	0.9364	1.02	0.8197	-1.03	0.7808	-1.16	0.5568	-1.26	0.4891	-1.14	0.2887	JUC0200018523.mm.1	1.6	0.2724		PSR0200036263.mm.1	1.12	0.4294		JUC0200018522.mm.1	2.26	0.6958		Nutm1	NUT midline carcinoma, family member 1
TC0800003035.mm.1	1.01	0.6562	-1	0.9695	1.01	0.7615	1.06	0.7233	1.1	0.8222	1.13	0.4072	JUC0800012801.mm.1	-1.91	0.2725		PSR0800023375.mm.1	1.34	0.302		PSR0800023375.mm.1	1.23	0.7722		Fam92b	family with sequence similarity 92, member B; family with sequence similarity 92, member B (Fam92b), mRNA.
TC1800000014.mm.1	1.86	0.0257	1.06	0.926	1.76	0.0499	-1.04	0.731	1.01	0.9779	-1.17	0.172	PSR1800000096.mm.1	1.41	0.2726		JUC1800000046.mm.1	3.49	0.1591		PSR1800000085.mm.1	-1.27	0.7508		Mtpap	mitochondrial poly(A) polymerase
TC1000000726.mm.1	1.38	0.0288	1.14	0.6903	1.21	0.2516	-1.21	0.3378	-1.1	0.9131	1.02	0.9166	PSR1000005188.mm.1	1.73	0.2727		JUC1000002835.mm.1	2.85	0.085		PSR1000005189.mm.1	-1.43	0.7913		Derl3	Der1-like domain family, member 3
TC0Y00000564.mm.1	1.01	0.6809	-1	0.9098	1.01	0.5283	-1.07	0.7919	-1.17	0.9051	-1.12	0.8024	PSR0Y00001935.mm.1	-1.75	0.273		JUC0Y00001475.mm.1	3.02	0.38		PSR0Y00001930.mm.1	2.56	0.7064		Gm20736	predicted gene, 20736 (Gm20736), mRNA.
TC0700001447.mm.1	1.01	0.9039	1.03	0.8623	-1.02	0.8877	1.02	0.7337	-1.02	0.9785	1.05	0.5264	PSR0700012545.mm.1	1.14	0.2732		PSR0700012546.mm.1	1.77	0.5462		PSR0700012552.mm.1	-1.07	0.8474		Art1	ADP-ribosyltransferase 1
TC0500003059.mm.1	-1	0.7981	-1	0.9732	-1	0.8794	1.02	0.9526	-1.06	0.9184	-1.06	0.6726	PSR0500027213.mm.1	-1.43	0.2736		PSR0500027221.mm.1	1.44	0.189		JUC0500014882.mm.1	1.46	0.6596		Foxn4	forkhead box N4
TC0X00002417.mm.1	1	0.4476	1.02	0.7267	-1.02	0.978	-1.67	0.0301	-1.5	0.539	-1.34	0.1701	JUC0X00007580.mm.1	3.83	0.2737		PSR0X00014877.mm.1	-5.13	0.1738		PSR0X00014877.mm.1	-3.43	0.7103		Xlr4a	X-linked lymphocyte-regulated 4A
TC1500002246.mm.1	1.03	0.6705	1.05	0.7484	-1.02	0.8682	-1.07	0.667	-1.11	0.6731	1.04	0.9663	PSR1500018432.mm.1	-1.53	0.2742		JUC1500010502.mm.1	1.7	0.5146		PSR1500018438.mm.1	1.33	0.8359		Smagp	small cell adhesion glycoprotein
TC0800000982.mm.1	-1.19	0.6639	1.3	0.7482	-1.55	0.2397	1.21	0.7535	1.08	0.966	1.93	0.0193	PSR0800007552.mm.1	1.34	0.2743		JUC0800003994.mm.1	-3.23	0.1323		JUC0800003994.mm.1	-2.04	0.7394		Wdr83os	WD repeat domain 83 opposite strand
TC0500003552.mm.1	1	0.8043	1.02	0.7529	-1.02	0.3479	-1.16	0.5596	-1.13	0.7782	-1.05	0.9594	PSR0500032536.mm.1	1.51	0.2743		PSR0500032537.mm.1	1.17	0.5673		JUC0500017704.mm.1	2.43	0.819		Zfp316	zinc finger protein 316; zinc finger protein 316 (Zfp316), mRNA.
TC1100001267.mm.1	1.03	0.8067	1.11	0.8184	-1.08	0.902	1.13	0.505	1.17	0.8826	1.32	0.3282	PSR1100011853.mm.1	-1.14	0.2746		PSR1100011853.mm.1	1.2	0.6825		PSR1100011854.mm.1	1.5	0.9426		Wfdc21	WAP four-disulfide core domain 21
TC1100003645.mm.1	1.03	0.8494	1.04	0.9901	-1.01	0.8879	1.42	0.0767	1.14	0.9054	1.21	0.3345	JUC1100017534.mm.1	3.03	0.2748		JUC1100017534.mm.1	1.03	0.8053		PSR1100033499.mm.1	-1.35	0.7241		4933428G20Rik	RIKEN cDNA 4933428G20 gene
TC0200002270.mm.1	-1	0.8997	1	0.9972	-1	0.9201	-1.14	0.6921	-1.13	0.9446	-1.12	0.6475	PSR0200017765.mm.1	-1.45	0.2749		PSR0200017765.mm.1	-1.55	0.2735		JUC0200008928.mm.1	-1.92	0.7183		Angpt4	angiopoietin 4
TC0800000384.mm.1	6.77	3.81e-06	-1.18	0.8044	8.02	3.19e-06	1.35	0.3528	1.28	0.853	-1.5	0.1741	JUC0800001555.mm.1	2.23	0.2749		PSR0800002881.mm.1	1.25	0.2478		PSR0800002879.mm.1	-1.31	0.7692		Purg	purine-rich element binding protein G
TC1600001353.mm.1	-1.06	0.2211	-1.03	0.8387	-1.03	0.5027	1.17	0.7607	-1.23	0.5874	-1.01	0.7557	PSR1600011279.mm.1	1.48	0.275		PSR1600011282.mm.1	-2.2	0.0933		PSR1600011286.mm.1	1.28	0.6785		Thpo	thrombopoietin
TC0800002955.mm.1	1.71	0.0273	1.23	0.6736	1.38	0.3286	-1.15	0.3464	1.07	0.9931	1.21	0.406	PSR0800022836.mm.1	-1.44	0.2751		PSR0800022833.mm.1	1.3	0.4696		PSR0800022836.mm.1	-1.51	0.7961		Cfdp1	craniofacial development protein 1
TC1000002522.mm.1	1.26	0.1885	1.09	0.742	1.15	0.6779	-1.1	0.6389	-1.1	0.9838	1.11	0.4372	PSR1000018829.mm.1	2.02	0.2753		PSR1000018831.mm.1	1.09	0.8102		PSR1000018829.mm.1	1.23	0.8646		Diras1	DIRAS family, GTP-binding RAS-like 1
TC0700000867.mm.1	1.11	0.2325	-1.06	0.9533	1.18	0.2084	1.08	0.6626	1.02	0.9937	1.1	0.4549	JUC0700003792.mm.1	-2.23	0.2754		PSR0700007672.mm.1	-1.89	0.3471		PSR0700007675.mm.1	1.47	0.78		Kdelr1	KDEL (Lys-Asp-Glu-Leu) endoplasmic reticulum protein retention receptor 1
TC0400003001.mm.1	-1.02	0.839	1.08	0.7028	-1.1	0.523	1.08	0.7723	1.06	0.9604	1.05	0.3549	PSR0400024292.mm.1	1.44	0.2754		PSR0400024291.mm.1	-1.07	0.9938		PSR0400024291.mm.1	1.05	0.8882		Ifnb1	interferon beta 1, fibroblast
TC1100001606.mm.1	-1.31	0.513	-1.07	0.9648	-1.23	0.4683	1.05	0.5675	-1.09	0.9663	1.03	0.9426	PSR1100014954.mm.1	-1.67	0.2754		PSR1100014953.mm.1	-1.11	0.5669		PSR1100014953.mm.1	1.29	0.9197		Krtap9-1	keratin associated protein 9-1
TC0200002488.mm.1	1	0.9483	1.06	0.9765	-1.06	0.9955	-1.02	0.7926	1.09	0.8704	1.06	0.9808	PSR0200020294.mm.1	1.93	0.2755		PSR0200020294.mm.1	1.99	0.3828		PSR0200020294.mm.1	2.33	0.491		R3hdml	R3H domain containing-like
TC1000001545.mm.1	1	0.9315	1	0.9607	-1	0.9975	1.05	0.5167	1.02	0.9801	1.04	0.7961	PSR1000010932.mm.1	2.08	0.2755		PSR1000010928.mm.1	1.38	0.5221		PSR1000010925.mm.1	-1.16	0.7993		Cyp27b1	cytochrome P450, family 27, subfamily b, polypeptide 1
TC0300002492.mm.1	-1.09	0.1447	-1.06	0.7961	-1.03	0.4449	1.77	0.0854	-1.14	0.8225	1.22	0.7289	PSR0300019453.mm.1	1.22	0.2757		PSR0300019453.mm.1	2.1	0.0661		JUC0300010131.mm.1	-1.83	0.7821		Plekho1	pleckstrin homology domain containing, family O member 1
TC1500001859.mm.1	-1.2	0.2243	-1.04	0.8531	-1.16	0.4799	-1.01	0.9669	1.03	0.8394	-1.01	0.988	JUC1500008266.mm.1	1.26	0.2764		PSR1500014506.mm.1	1.61	0.2024		PSR1500014505.mm.1	1.57	0.7931		Ankrd54	ankyrin repeat domain 54
TC1300002753.mm.1	1.08	0.4395	1	0.7907	1.08	0.8877	1.01	0.9996	-1.1	0.8998	1.03	0.9512	JUC1300009997.mm.1	-2.24	0.2767		PSR1300018618.mm.1	-1.36	0.3845		PSR1300018618.mm.1	-1.13	0.9869		B020031M17Rik	RIKEN cDNA B020031M17 gene
TC1000001579.mm.1	-1.04	0.8362	1.01	0.8148	-1.05	0.5028	-1.34	0.1046	1.03	0.956	1.1	0.6838	PSR1000011405.mm.1	1.8	0.2774		PSR1000011414.mm.1	-1.89	0.2342		PSR1000011402.mm.1	-1.36	0.7993		Prim1	DNA primase, p49 subunit; DNA primase, p49 subunit (Prim1), mRNA.
TC0400001517.mm.1	-1.03	0.6491	-1.05	0.9505	1.02	0.7915	1.12	0.5955	-1	0.9683	1.11	0.5531	PSR0400011705.mm.1	-1.49	0.2776		JUC0400006107.mm.1	1.66	0.4507		PSR0400011704.mm.1	1.34	0.7623		Sync	syncoilin
TC0X00002064.mm.1	1	0.7049	1.01	0.732	-1.01	0.7834	-1.07	0.6506	-1.07	0.8837	-1.08	0.4716	JUC0X00006685.mm.1	2.31	0.2777		PSR0X00013136.mm.1	-1.44	0.5749		PSR0X00013139.mm.1	-1.33	0.7665		Rhox4f	reproductive homeobox 4F; Synthetic construct Mus musculus clone IMAGE:100015754, MGC:183423 reproductive homeobox 4F (Rhox4f) mRNA, encodes complete protein.
TC0700002087.mm.1	1	0.9857	1	0.797	-1	0.6653	1	0.933	-1	0.9929	1.03	0.7232	PSR0700018809.mm.1	-1.66	0.2778		PSR0700018805.mm.1	-2.46	0.166		PSR0700018805.mm.1	-1.79	0.6798		Tspan32	tetraspanin 32
TC1100003629.mm.1	1.22	0.6149	1.07	0.8931	1.15	0.8554	-1.4	0.3974	1.05	0.8651	-1.26	0.9187	PSR1100033291.mm.1	-1.49	0.2782		PSR1100033291.mm.1	-1.63	0.2467		PSR1100033293.mm.1	1.67	0.5983		Pnpo	pyridoxine 5-phosphate oxidase; pyridoxine 5'-phosphate oxidase
TC1100000901.mm.1	1.05	0.579	1.07	0.7276	-1.02	0.8801	-1.11	0.6896	-1.03	0.9959	1.08	0.4534	PSR1100007612.mm.1	-1.44	0.2782		PSR1100007608.mm.1	-1.4	0.4248		PSR1100007610.mm.1	1.44	0.7806		Hes7	hairy and enhancer of split 7 (Drosophila)
TC1500000073.mm.1	-1.05	0.6515	1.06	0.9919	-1.1	0.7031	1.03	0.8514	-1.11	0.8705	-1.02	0.7857	PSR1500000669.mm.1	1.65	0.2782		PSR1500000666.mm.1	-1.7	0.2222		PSR1500000666.mm.1	-1.54	0.79		Ugt3a2	UDP glycosyltransferases 3 family, polypeptide A2
TC1500000615.mm.1	-1.68	0.2995	1.09	0.9649	-1.83	0.2791	1.14	0.8199	1.1	0.9663	1.11	0.8744	JUC1500002584.mm.1	2.51	0.2783		PSR1500004524.mm.1	1.63	0.2997		JUC1500002585.mm.1	1.46	0.7078		1110038F14Rik	RIKEN cDNA 1110038F14 gene
TC1800000704.mm.1	1	0.9537	1.08	0.9058	-1.08	0.8023	-1.23	0.3316	-1.23	0.6894	1.09	0.5869	PSR1800005161.mm.1	1.14	0.2785		PSR1800005165.mm.1	-1.25	0.687		PSR1800005165.mm.1	1.23	0.8271		Tubb6	tubulin, beta 6 class V
TC1100002776.mm.1	1.01	0.8624	1.01	0.8674	-1	0.9304	1.03	0.9073	1.04	0.9992	1.01	0.9971	PSR1100025187.mm.1	1.64	0.2787		JUC1100013076.mm.1	2.19	0.4085		PSR1100025195.mm.1	-1.92	0.7213		Slc36a3	solute carrier family 36 (proton/amino acid symporter), member 3
TC1000000166.mm.1	-1.01	0.7456	1	0.9968	-1.01	0.7836	-1.13	0.688	-1.14	0.7449	-1.04	0.8668	PSR1000001200.mm.1	1.37	0.2788		PSR1000001200.mm.1	1.19	0.6675		JUC1000000647.mm.1	2.29	0.7736		Aldh8a1	aldehyde dehydrogenase 8 family, member A1
TC0700000391.mm.1	1.01	0.5961	1	0.9861	1.01	0.663	1.14	0.6754	1.01	0.961	1.11	0.9017	PSR0700002889.mm.1	-1.26	0.2792		JUC0700001416.mm.1	-1.37	0.8456		PSR0700002893.mm.1	-1.28	0.8729		Lypd3	Ly6/Plaur domain containing 3
TC1600000560.mm.1	-1.28	0.0481	-1.06	0.7954	-1.21	0.1751	1.04	0.9659	-1.22	0.6502	-1.03	0.7819	PSR1600005329.mm.1	1.24	0.2794		JUC1600002803.mm.1	-2.89	0.4645		PSR1600005318.mm.1	-1.35	0.8119		B4galt4	UDP-Gal:betaGlcNAc beta 1,4-galactosyltransferase, polypeptide 4; UDP-Gal:betaGlcNAc beta 1,4-galactosyltransferase, polypeptide 4 (B4galt4), mRNA.
TC1200000155.mm.1	1.07	0.5493	-1.08	0.9864	1.15	0.6155	-1.08	0.6146	-1.07	0.8986	-1.04	0.6947	JUC1200000760.mm.1	1.79	0.2798		PSR1200001307.mm.1	1.36	0.4499		PSR1200001313.mm.1	-1.46	0.7717		5730507C01Rik	RIKEN cDNA 5730507C01 gene
TC0700002839.mm.1	-1.04	0.7708	1.17	0.763	-1.22	0.8209	-1.38	0.4169	1.62	0.5582	1.34	0.4423	PSR0700025386.mm.1	1.64	0.28		PSR0700025391.mm.1	-1.53	0.3906		PSR0700025390.mm.1	1.63	0.7007		Chst8	carbohydrate (N-acetylgalactosamine 4-0) sulfotransferase 8
TC0200000694.mm.1	-1.03	0.9721	-1.01	0.8736	-1.02	0.768	-1.02	0.9967	1.04	0.9495	1.09	0.4403	PSR0200006131.mm.1	-1.38	0.2805		JUC0200003118.mm.1	-2.06	0.3021		JUC0200003118.mm.1	-1.7	0.6554		Crb2	crumbs family member 2; crumbs homolog 2 (Drosophila)
TC1500001867.mm.1	-1.01	0.8842	1	0.9075	-1.01	0.7299	1.04	0.5261	-1.05	0.9744	1.03	0.6562	JUC1500008299.mm.1	1.44	0.2806		JUC1500008299.mm.1	-2.07	0.2791		PSR1500014569.mm.1	-1.44	0.7016		Baiap2l2	BAI1-associated protein 2-like 2
TC1700000573.mm.1	2.18	0.004	1.08	0.8989	2.03	0.0078	1.07	0.8551	1.07	0.9785	1.03	0.8909	PSR1700005227.mm.1	2.33	0.2808		PSR1700005219.mm.1	1.58	0.2275		PSR1700005219.mm.1	1.45	0.7938		Zfp563	zinc finger protein 563; Synthetic construct Mus musculus clone IMAGE:100015791, MGC:183441 zinc finger protein 563 (Zfp563) mRNA, encodes complete protein.
TC0400001433.mm.1	1	0.5641	1.09	0.7702	-1.09	0.2213	1.45	0.406	-1.03	0.9782	1.32	0.5483	PSR0400010846.mm.1	-1.77	0.2815		PSR0400010851.mm.1	-1.22	0.6091		PSR0400010847.mm.1	-1.29	0.8862		Rspo1	R-spondin 1; R-spondin homolog (Xenopus laevis)
TC1700001969.mm.1	-1.01	0.956	-1.01	0.7814	-1	0.6648	1.33	0.5595	1.01	0.9785	1.02	0.97	PSR1700018662.mm.1	-1.96	0.2825		PSR1700018670.mm.1	-3.2	0.1296		PSR1700018670.mm.1	-2.57	0.5164		Tcf19	transcription factor 19
TC0800001572.mm.1	-1	0.8615	1.05	0.8876	-1.05	0.6672	1.58	0.1948	1.2	0.9343	1.35	0.5159	JUC0800007042.mm.1	1.38	0.2826		JUC0800007042.mm.1	1.18	0.5822		PSR0800012909.mm.1	1.37	0.6529		Kcnk1	potassium channel, subfamily K, member 1
TC0900001297.mm.1	1.08	0.7477	1.06	0.7954	1.02	0.9011	-1.16	0.7695	1.4	0.6327	-1	0.9996	PSR0900010100.mm.1	-2	0.283		PSR0900010095.mm.1	-1.91	0.2778		PSR0900010080.mm.1	-2.22	0.3581		Slco2a1	solute carrier organic anion transporter family, member 2a1
TC0400001465.mm.1	-1.04	0.8686	-1.03	0.9522	-1.01	0.9691	1.02	0.8137	1.16	0.9428	-1	0.9998	PSR0400011153.mm.1	-1.35	0.2831		PSR0400011156.mm.1	1.92	0.1337		JUC0400005793.mm.1	-1.65	0.6341		Clspn	claspin
TC0400001894.mm.1	1.49	0.0217	1.26	0.668	1.18	0.3094	-1.25	0.209	1.11	0.9785	1.01	0.7068	JUC0400008176.mm.1	3.43	0.2833		PSR0400015584.mm.1	-2.29	0.0668		PSR0400015584.mm.1	-1.67	0.6656		Rex2	reduced expression 2
TC1100003233.mm.1	-1.11	0.8105	-1.16	0.8597	1.05	0.9617	-1.51	0.1264	-1.37	0.6672	-1.19	0.7364	PSR1100029734.mm.1	1.87	0.2848		JUC1100015558.mm.1	1.85	0.1764		JUC1100015560.mm.1	2.82	0.6657		Doc2b	double C2, beta
TC0400003033.mm.1	-1	0.9655	1.07	0.7536	-1.07	0.5913	-1.03	0.8662	-1.05	1	1.05	0.7931	PSR0400024398.mm.1	1.45	0.285		JUC0400012704.mm.1	-2.02	0.2168		JUC0400012704.mm.1	-2.43	0.6425		Cdkn2a	cyclin-dependent kinase inhibitor 2A
TC0300000273.mm.1	-1.05	0.8039	1	0.8017	-1.06	0.4465	1.05	0.8882	-1.01	0.9818	1.05	0.8988	PSR0300001953.mm.1	1.47	0.2851		PSR0300001950.mm.1	-1.8	0.1943		PSR0300001950.mm.1	-1.38	0.6699		Adad1	adenosine deaminase domain containing 1 (testis specific); Synthetic construct Mus musculus clone IMAGE:100066284, MGC:195421 adenosine deaminase domain containing 1 (testis specific) (Adad1) mRNA, encodes complete protein.
TC0300003226.mm.1	1	0.6938	-1	0.8476	1	0.9812	1.05	0.9016	-1.1	0.8965	1.08	0.8329	JUC0300007009.mm.1	3.35	0.2852		PSR0300013253.mm.1	-1.3	0.3681		JUC0300007009.mm.1	1.26	0.9684		Gm5150	predicted gene 5150
TC0400003446.mm.1	-1.08	0.1558	-1.03	0.8882	-1.05	0.3155	-1.02	0.5649	1.05	0.9892	1.02	0.9652	PSR0400027992.mm.1	-1.4	0.2853		PSR0400027998.mm.1	-1.85	0.2655		JUC0400014591.mm.1	1.74	0.5378		Zfp69	zinc finger protein 69
TC0900002359.mm.1	1.03	0.9224	-1.21	0.9025	1.25	0.9282	-1.76	0.122	1.77	0.5808	1.03	0.8007	PSR0900019759.mm.1	-1.36	0.2855		PSR0900019759.mm.1	-1.45	0.4742		PSR0900019758.mm.1	1.39	0.8417		Snx33	sorting nexin 33
TC1400000742.mm.1	-1.23	0.363	1.18	0.8856	-1.44	0.2391	-2.5	0.0061	1.49	0.626	1.32	0.61	PSR1400005776.mm.1	1.39	0.2856		JUC1400003095.mm.1	-4.02	0.0403	http://genome.ucsc.edu/cgi-bin/hgTracks?org=uOttawa&db=mm10&position=chr14:54267181-54267768	JUC1400003097.mm.1	-2.53	0.5649		Abhd4	abhydrolase domain containing 4
TC1700000542.mm.1	-1	0.6383	-1.01	0.83	1.01	0.9678	1.16	0.6136	1.05	0.9853	1.14	0.498	PSR1700004975.mm.1	-1.38	0.2859		PSR1700004975.mm.1	1.74	0.463		PSR1700004980.mm.1	1.12	0.8706		Cryaa	crystallin, alpha A; crystallin, alpha A (Cryaa), mRNA.
TC0400000949.mm.1	-1.16	0.1915	-1.04	0.8835	-1.13	0.3798	-1.16	0.5928	-1.08	0.9731	1.09	0.5124	PSR0400006264.mm.1	-2.81	0.2862		PSR0400006260.mm.1	1.57	0.3033		PSR0400006261.mm.1	1.19	0.7174		Ift74	intraflagellar transport 74
TC1700000313.mm.1	1	0.9863	1	0.9575	1	0.9191	-1	0.9607	1.1	0.851	1.07	0.8353	PSR1700002261.mm.1	-1.88	0.2863		PSR1700002259.mm.1	1.45	0.2488		PSR1700002265.mm.1	1.51	0.694		Zscan10	zinc finger and SCAN domain containing 10; Synthetic construct Mus musculus clone IMAGE:100066321, MGC:195458 zinc finger and SCAN domain containing 10 (Zscan10) mRNA, encodes complete protein.; zinc finger and SCAN domain containing 10 (Zscan10), mRNA.
TC0600001083.mm.1	1	0.605	1.04	0.8819	-1.04	0.8646	-1.01	0.9877	-1.17	0.5511	-1.11	0.3099	JUC0600004312.mm.1	3.42	0.2863		PSR0600008456.mm.1	1.67	0.4636		PSR0600008474.mm.1	-1.58	0.7903		Fbln2	fibulin 2
TC0100001240.mm.1	-1.1	0.8431	-1.13	0.8655	1.03	0.6068	1.16	0.4942	1.03	0.98	1.15	0.5452	PSR0100010203.mm.1	1.54	0.2863		PSR0100010203.mm.1	2	0.2075		JUC0100005873.mm.1	-1.46	0.9104		Ube2t	ubiquitin-conjugating enzyme E2T (putative)
TC0100002333.mm.1	-1.14	0.5467	-1.01	0.9604	-1.13	0.4914	-1.07	0.7825	1	0.9811	1.07	0.6586	PSR0100018815.mm.1	1.84	0.2864		JUC0100010626.mm.1	-2.78	0.5252		JUC0100010630.mm.1	3.74	0.7813		Asnsd1	asparagine synthetase domain containing 1
TC0700000777.mm.1	1.4	0.1662	1.91	0.6629	-1.36	0.4024	-3.28	0.1677	1.97	0.9227	-1.01	0.9696	JUC0700003146.mm.1	-1.8	0.2864		JUC0700003145.mm.1	-18.95	0.0434	http://genome.ucsc.edu/cgi-bin/hgTracks?org=uOttawa&db=mm10&position=chr7:43826955-43828424	JUC0700003146.mm.1	-1.82	0.8508		Klk6	kallikrein related-peptidase 6
TC0300000060.mm.1	1.89	0.0448	1.88	0.6629	1.01	0.9991	-1.46	0.0613	1.08	0.9687	1.37	0.151	PSR0300000229.mm.1	1.35	0.2865		PSR0300000232.mm.1	2.07	0.1279		PSR0300000229.mm.1	1.25	0.9031		Fabp5	fatty acid binding protein 5, epidermal
TC1400002150.mm.1	1	0.7873	1.01	0.9522	-1.01	0.7088	1.01	0.873	-1.03	0.9712	1.08	0.3845	PSR1400016585.mm.1	1.99	0.2866		JUC1400009049.mm.1	1.5	0.4153		JUC1400009049.mm.1	1.44	0.8222		Ska3	spindle and kinetochore associated complex subunit 3
TC0600001521.mm.1	1	0.817	1	0.9957	-1	0.8297	1.06	0.7587	-1.06	0.9779	-1.01	0.9017	PSR0600012392.mm.1	2.12	0.2866		PSR0600012381.mm.1	1.27	0.4682		PSR0600012381.mm.1	1.31	0.8353		Clec2i	C-type lectin domain family 2, member i; C-type lectin domain family 2, member i (Clec2i), mRNA.
TC0400001732.mm.1	-1.01	0.654	-1.03	0.9997	1.02	0.6841	-1.04	0.9192	-1.15	0.8056	-1.1	0.7639	PSR0400014146.mm.1	1.41	0.2867		JUC0400007385.mm.1	-2.19	0.5034		JUC0400007384.mm.1	-2.55	0.7153		Pla2g2c	phospholipase A2, group IIC
TC1400002011.mm.1	1.11	0.1229	1.08	0.7372	1.03	0.5366	-1.15	0.6272	-1.13	0.8375	1.1	0.6732	JUC1400008235.mm.1	-2.33	0.2868		JUC1400008235.mm.1	-2.46	0.4305		JUC1400008235.mm.1	-1.97	0.8151		Gm4181	predicted gene 4181 [Source:MGI Symbol;Acc:MGI:3782357]
TC0700001837.mm.1	1.04	0.6135	1.04	0.8304	-1	0.9498	-1.09	0.4465	-1.01	0.9892	-1.05	0.9782	PSR0700015726.mm.1	-1.6	0.2872		PSR0700015727.mm.1	-5.1	0.2268		JUC0700008231.mm.1	2.67	0.6475		Mylpf	myosin light chain, phosphorylatable, fast skeletal muscle
TC0700002314.mm.1	-1.01	0.9026	1.02	0.8146	-1.03	0.8061	1.07	0.6556	1.01	0.9915	1.01	0.9993	PSR0700020752.mm.1	-1.61	0.2876		PSR0700020755.mm.1	-1.3	0.7895		PSR0700020755.mm.1	1.18	0.9608		Vmn1r69	vomeronasal 1 receptor 69
TC0700000827.mm.1	1	0.8742	1	0.8587	1	0.6279	-1.07	0.7635	1.08	0.8892	1.19	0.1961	PSR0700007074.mm.1	1.62	0.2882		PSR0700007052.mm.1	-5.02	0.1759		JUC0700003492.mm.1	2.4	0.5267		Nosip	nitric oxide synthase interacting protein
TC1000001897.mm.1	1.01	0.665	1	0.9822	1.01	0.7423	-1.09	0.6117	-1.16	0.6645	1.04	0.9721	PSR1000013678.mm.1	-1.37	0.2884		PSR1000013673.mm.1	-1.6	0.4961		PSR1000013680.mm.1	-1.28	0.8207		Arg1	arginase, liver
TC0Y00000158.mm.1	1.01	0.7389	1	0.9921	1.01	0.7864	-1.16	0.625	-1.23	0.7322	-1.14	0.5701	PSR0Y00000752.mm.1	-1.69	0.2885		JUC0Y00000517.mm.1	2.87	0.3388		PSR0Y00000757.mm.1	3.18	0.6665		Sly	Sycp3 like Y-linked (Sly), mRNA.; Sycp3 like Y-linked, mRNA (cDNA clone MGC:58357 IMAGE:6705850), complete cds.; Sycp3 like Y-linked
TC0700003613.mm.1	1.06	0.3032	1.01	0.7771	1.05	0.766	-1.19	0.266	-1.16	0.8053	-1.06	0.8599	PSR0700030770.mm.1	1.11	0.2885		JUC0700016244.mm.1	2.73	0.223		PSR0700030768.mm.1	-1.33	0.756		Fsd2	fibronectin type III and SPRY domain containing 2; Synthetic construct Mus musculus clone IMAGE:100016245, MGC:184495 fibronectin type III and SPRY domain containing 2 (Fsd2) mRNA, encodes complete protein.
TC0900002212.mm.1	1.01	0.6059	1.07	0.8229	-1.06	0.9558	1.21	0.4359	1.06	0.8772	-1.05	0.7127	PSR0900018452.mm.1	1.69	0.2887		PSR0900018452.mm.1	1.39	0.5078		JUC0900010400.mm.1	2.51	0.7277		Tagln	transgelin
TC0500001268.mm.1	-1.08	0.3138	-1.08	0.822	-1	0.6742	1.04	0.9223	-1.12	0.6798	1.46	0.0071	PSR0500011054.mm.1	-1.47	0.2892		PSR0500011054.mm.1	-1.36	0.4422		JUC0500006036.mm.1	1.77	0.7958		Rab35	RAB35, member RAS oncogene family
TC0200000397.mm.1	-1	0.9346	1.01	0.8886	-1.01	0.8974	-1.01	0.9628	1.05	0.9608	-1	0.9232	PSR0200002181.mm.1	-1.69	0.2895		PSR0200002193.mm.1	1.51	0.3198		PSR0200002180.mm.1	-1.61	0.5649		Entpd8	ectonucleoside triphosphate diphosphohydrolase 8
TC0600001368.mm.1	1.02	0.8544	1.18	0.7176	-1.15	0.5794	-1.01	0.9348	-1.37	0.8375	-1.09	0.9364	PSR0600010881.mm.1	1.7	0.2896		PSR0600010877.mm.1	-1.51	0.3983		JUC0600005670.mm.1	-2.22	0.7665		Tuba8	tubulin, alpha 8
TC0X00001955.mm.1	1.18	0.6255	1.14	0.8624	1.03	0.9101	-2	0.1474	-1.23	0.9744	-1.25	0.7899	JUC0X00006256.mm.1	2.8	0.2897		PSR0X00012394.mm.1	-2.06	0.1693		PSR0X00012410.mm.1	1.95	0.7711		Klhl13	kelch-like 13
TC0800003229.mm.1	-1.01	0.7753	1.01	0.8664	-1.02	0.5397	-1.08	0.6369	-1.11	0.8268	-1.12	0.316	PSR0800005783.mm.1	-1.38	0.2903		JUC0800003075.mm.1	1.34	0.5161		JUC0800003082.mm.1	-2.21	0.7567		Fam129c	family with sequence similarity 129, member C
TC1100003762.mm.1	1.07	0.7366	-1.02	0.9578	1.09	0.6708	1.12	0.5865	-1.11	0.9122	-1.02	0.7924	JUC1100018057.mm.1	1.99	0.2903		JUC1100018057.mm.1	1.85	0.5652		PSR1100034524.mm.1	-1.43	0.7717		Krt16	keratin 16
TC0400004013.mm.1	-1.03	0.8291	-1.03	0.8998	1	0.9979	-1.02	0.8187	-1.07	0.941	1	0.9847	PSR0400033174.mm.1	-1.7	0.2905		JUC0400017311.mm.1	1.88	0.7738		JUC0400017310.mm.1	-2.47	0.7597		Draxin	dorsal inhibitory axon guidance protein
TC0400001008.mm.1	1.62	0.062	1.26	0.7093	1.29	0.4078	1.01	0.9309	1.18	0.6921	-1.05	0.8376	PSR0400006821.mm.1	1.27	0.2906		JUC0400003473.mm.1	-3.63	0.1954		PSR0400006816.mm.1	-1.39	0.7591		Efcab7	EF-hand calcium binding domain 7
TC1400000883.mm.1	1.05	0.2902	1.05	0.7666	-1.01	0.773	1.1	0.9721	1.03	0.9782	-1.01	0.9239	PSR1400007124.mm.1	1.41	0.2907		JUC1400003839.mm.1	-2.42	0.4132		JUC1400003834.mm.1	-2.26	0.6279		Serpine3	serpin peptidase inhibitor, clade E (nexin, plasminogen activator inhibitor type 1), member 3
TC1900000508.mm.1	1.03	0.7016	1.03	0.7192	1.01	0.7377	-1.02	0.7439	1.06	0.9789	-1.03	0.5849	JUC1900002366.mm.1	1.26	0.2907		PSR1900004518.mm.1	2.5	0.2213		JUC1900002362.mm.1	6.07	0.6806		Kif20b	kinesin family member 20B
TC0800003021.mm.1	-1.01	0.8012	-1.01	0.8007	1	0.8721	1.08	0.4985	-1.03	0.9861	1.07	0.8396	PSR0800023213.mm.1	1.41	0.2908		PSR0800023213.mm.1	1.62	0.1747		PSR0800023221.mm.1	-1.82	0.6913		Slc38a8	solute carrier family 38, member 8
TC0X00003360.mm.1	-1.69	0.0708	-1.28	0.7372	-1.32	0.3535	1.01	0.9708	1.04	0.9882	1.06	0.8565	JUC0X00010579.mm.1	-1.51	0.2908		PSR0X00020954.mm.1	-1.7	0.4838		PSR0X00020954.mm.1	-1.52	0.8155		Tlr7	toll-like receptor 7
TC0200003310.mm.1	1.68	0.0623	1.47	0.6629	1.15	0.8689	-1.45	0.5258	-1.33	0.9045	-1.27	0.823	PSR0200028217.mm.1	-2.22	0.2908		PSR0200028217.mm.1	-1.79	0.4589		PSR0200028217.mm.1	-1.76	0.8542		6330409D20Rik	RIKEN cDNA 6330409D20 gene
TC0800000177.mm.1	-1.17	0.1801	-1.06	0.9349	-1.11	0.2941	1.06	0.9137	-1.15	0.6672	-1.12	0.3908	JUC0800000898.mm.1	2.19	0.291		PSR0800001564.mm.1	1.24	0.4383		PSR0800001564.mm.1	1.21	0.9128		Spag11b	sperm associated antigen 11B; sperm associated antigen 11B (Spag11b), transcript variant h, mRNA.
TC0700003865.mm.1	-1.07	0.5139	1.05	0.9264	-1.12	0.4062	-1.05	0.824	1.16	0.8375	-1.2	0.4198	PSR0700032653.mm.1	-1.55	0.2911		JUC0700017276.mm.1	2.48	0.4081		JUC0700017276.mm.1	2.34	0.6866		Trim68	tripartite motif-containing 68
TC1700001683.mm.1	1.01	0.5421	1.03	0.7538	-1.02	0.9815	-1.03	0.9754	1.05	0.9006	1.25	0.2136	PSR1700015612.mm.1	1.32	0.2912		JUC1700008470.mm.1	-1.57	0.3695		PSR1700015612.mm.1	1.41	0.688		A930017K11Rik	RIKEN cDNA A930017K11 gene
TC1700000765.mm.1	-1.02	0.4445	-1.03	0.9471	1.02	0.5953	-1.02	0.9803	1.07	0.9144	1.12	0.3545	PSR1700007694.mm.1	1.68	0.2913		PSR1700007695.mm.1	1.37	0.6749		JUC1700004169.mm.1	1.79	0.727		H2-M3	histocompatibility 2, M region locus 3
TC0200004802.mm.1	1.13	0.3695	1.07	0.8296	1.06	0.7297	1.01	0.9822	-1.04	0.9663	1.09	0.6049	PSR0200041040.mm.1	-2.12	0.2914		PSR0200041031.mm.1	-1.15	0.5156		PSR0200041040.mm.1	-1.95	0.7053		Foxa2	forkhead box A2; Synthetic construct Mus musculus clone IMAGE:100064119, MGC:193490 forkhead box A2 (Foxa2) mRNA, encodes complete protein.
TC0900001905.mm.1	1.01	0.9122	-1.03	0.801	1.04	0.5505	1.13	0.3342	1.19	0.6881	-1.03	0.8687	PSR0900016054.mm.1	-1.35	0.2923		PSR0900016054.mm.1	-1.67	0.1058		PSR0900016054.mm.1	-1.58	0.6112		Zfp810	zinc finger protein 810
TC0800001214.mm.1	-1.61	0.0708	1.15	0.7932	-1.85	0.0332	-1.39	0.0929	1.01	0.9698	1.01	0.9843	PSR0800009577.mm.1	1.43	0.2925		PSR0800009586.mm.1	1.61	0.2944		JUC0800005165.mm.1	1.42	0.8205		Tmem208	transmembrane protein 208
TC0500002887.mm.1	-1.61	0.056	1.15	0.7917	-1.86	0.0268	-1.15	0.7899	-1.08	0.9999	1.05	0.5334	JUC0500013863.mm.1	2.37	0.2925		JUC0500013867.mm.1	-1.49	0.1712		PSR0500025496.mm.1	-1.16	0.9114		Sparcl1	SPARC-like 1
TC0400003331.mm.1	1	0.9046	1	0.9221	-1	0.9705	-1.07	0.6874	-1.04	0.9617	-1.02	0.9154	PSR0400026572.mm.1	1.48	0.2929		PSR0400026557.mm.1	-1.98	0.2028		PSR0400026548.mm.1	1.53	0.7329		Rad54l	RAD54 like (S. cerevisiae)
TC0700001774.mm.1	1	0.7733	1	0.8648	1	0.9923	-1.01	0.9545	-1.08	0.9144	-1.1	0.5275	PSR0700015170.mm.1	-1.43	0.2931		PSR0700015173.mm.1	1.41	0.5223		JUC0700007953.mm.1	2.14	0.6708		Aqp8	aquaporin 8
TC1900001744.mm.1	1.1	0.448	1.17	0.8947	-1.07	0.6952	-1.03	0.7508	-1.1	0.9524	-1.11	0.9741	PSR1900015409.mm.1	1.6	0.2937		PSR1900015410.mm.1	1.21	0.5222		PSR1900015409.mm.1	1.15	0.8207		Prlhr	prolactin releasing hormone receptor
TC1600002120.mm.1	1.3	0.311	1.15	0.8354	1.13	0.6423	-1.38	0.1262	1.06	0.9823	1.29	0.5224	PSR1600016285.mm.1	1.2	0.2941		JUC1600008400.mm.1	4.45	0.2071		PSR1600016299.mm.1	-1.94	0.7759		Dscr3	Down syndrome critical region gene 3
TC0100001481.mm.1	-1.56	0.6592	1.41	0.993	-2.21	0.7083	-1.66	0.6273	1.15	0.9744	-1.01	0.7777	PSR0100012183.mm.1	1.25	0.2943		PSR0100012184.mm.1	-1.47	0.5575		PSR0100012183.mm.1	1.26	0.8757		Myoc	myocilin
TC1300002290.mm.1	1.23	0.0538	1.13	0.6959	1.09	0.4067	-1.6	0.1281	-1.33	0.7547	-1.02	0.9883	PSR1300015009.mm.1	-1.21	0.2943		PSR1300015006.mm.1	-7.28	0.2808		PSR1300015007.mm.1	1.15	0.9692		Irx1	Iroquois related homeobox 1 (Drosophila)
TC0500003451.mm.1	-1	0.8929	-1	0.8871	1	0.7011	-1.17	0.5711	-1.24	0.6218	-1.23	0.1832	PSR0500031482.mm.1	-1.45	0.2946		PSR0500031484.mm.1	1.46	0.4971		PSR0500031483.mm.1	1.15	0.8358		Irs3	insulin receptor substrate 3
TC1800001061.mm.1	1	0.8992	1	0.9861	-1	0.9394	-1.02	0.849	-1.03	0.9985	-1.05	0.9731	JUC1800004361.mm.1	4.49	0.2952		JUC1800004357.mm.1	-1.97	0.3229		JUC1800004357.mm.1	-2.93	0.3804		Ccdc178	coiled coil domain containing 178
TC0200003267.mm.1	-1.04	0.562	1.23	0.6894	-1.28	0.106	-1.07	0.3105	1.15	0.9894	1.69	0.185	PSR0200027613.mm.1	-1.44	0.2953		PSR0200027611.mm.1	2.04	0.5123		PSR0200027612.mm.1	1.27	0.6004		Dolk	dolichol kinase
TC0600001509.mm.1	-1.02	0.8972	1.18	0.7229	-1.2	0.5512	-3.23	0.1833	-2.22	0.9253	-1.5	0.7953	PSR0600012317.mm.1	-1.95	0.2954		JUC0600006493.mm.1	4.73	0.2566		PSR0600012316.mm.1	-1.45	0.7932		Nrip2	nuclear receptor interacting protein 2
TC0500000835.mm.1	1.05	0.5759	1.07	0.7147	-1.02	0.8353	-1.03	0.8762	-1.08	0.8762	-1	0.983	PSR0500007341.mm.1	-1.22	0.2955		JUC0500004021.mm.1	2.19	0.0725		PSR0500007347.mm.1	-1.42	0.7511		Afp	alpha fetoprotein
TC0300002491.mm.1	1.32	0.4344	1.66	0.6629	-1.25	0.5334	-4.19	0.0097	2.84	0.3044	1.09	0.8369	JUC0300010127.mm.1	-1.57	0.2957		JUC0300010127.mm.1	-5.97	0.0375	http://genome.ucsc.edu/cgi-bin/hgTracks?org=uOttawa&db=mm10&position=chr3:95902131-95904320	PSR0300019441.mm.1	-3.51	0.3968		Car14	carbonic anhydrase 14
TC1200002398.mm.1	-1	0.957	1.02	0.8886	-1.02	0.875	-1.11	0.4385	-1.08	0.9125	-1.05	0.8101	JUC1200009163.mm.1	-1.75	0.2957		PSR1200016631.mm.1	-1.94	0.5666		JUC1200009165.mm.1	-1.54	0.7894		Ankrd9	ankyrin repeat domain 9
TC1500002250.mm.1	1.07	0.6943	1.17	0.8193	-1.1	0.3858	-1.89	0.0184	1.59	0.4773	-1.14	0.6427	PSR1500018494.mm.1	1.22	0.2959		PSR1500018496.mm.1	-2.98	0.1036		JUC1500010532.mm.1	1.98	0.6755		Galnt6	UDP-N-acetyl-alpha-D-galactosamine:polypeptide N-acetylgalactosaminyltransferase 6
TC0300002489.mm.1	-1.03	0.9136	1.16	0.8915	-1.19	0.7327	1.27	0.2314	1.07	0.8877	1.07	0.3122	PSR0300019402.mm.1	-1.35	0.2959		PSR0300019402.mm.1	-1.37	0.2838		PSR0300019388.mm.1	1.79	0.818		Ciart	circadian associated repressor of transcription
TC0100001466.mm.1	2.15	0.0009	-1.17	0.668	2.51	0.0002	1.49	0.1418	1.15	0.8908	1.38	0.4008	PSR0100012084.mm.1	1.38	0.296		PSR0100012085.mm.1	1.77	0.1341		PSR0100012083.mm.1	-1.65	0.5267		Ankrd45	ankyrin repeat domain 45
TC1900001089.mm.1	-1.14	0.2518	1.02	0.846	-1.16	0.1389	1.01	0.9878	-1.02	0.9744	1.04	0.797	PSR1900010166.mm.1	1.53	0.2961		JUC1900005529.mm.1	-2.11	0.1414		JUC1900005529.mm.1	-2.73	0.3968		Incenp	inner centromere protein
TC0600003605.mm.1	1.07	0.3289	1.04	0.7769	1.03	0.7985	-1.09	0.6903	-1.02	0.9651	1.07	0.9956	PSR0600025140.mm.1	1.37	0.2965		PSR0600025138.mm.1	1.38	0.5002		JUC0600013093.mm.1	-2.43	0.6685		Klrb1c	killer cell lectin-like receptor subfamily B member 1C
TC0400001841.mm.1	-1.04	0.9251	-1.03	0.798	-1.01	0.5556	-1	0.9501	-1	0.9763	1.1	0.7968	PSR0400015148.mm.1	1.45	0.2966		PSR0400015147.mm.1	1.36	0.5542		PSR0400015144.mm.1	-1.58	0.7537		Pramel4	preferentially expressed antigen in melanoma like 4; Synthetic construct Mus musculus clone IMAGE:100066244, MGC:195381 preferentially expressed antigen in melanoma like 4 (Pramel4) mRNA, encodes complete protein.
TC0800002729.mm.1	1.17	0.4531	1.17	0.768	1	0.9379	-1.15	0.2987	1.24	0.7182	1.16	0.5515	PSR0800020911.mm.1	-1.52	0.2972		PSR0800020917.mm.1	-1.21	0.3126		PSR0800020925.mm.1	-1.3	0.5693		Fam192a	family with sequence similarity 192, member A
TC1400000770.mm.1	1.01	0.9558	-1.01	0.8655	1.02	0.8419	-1.31	0.1243	1.04	0.9744	1.11	0.5406	JUC1400003193.mm.1	1.86	0.2975		JUC1400003196.mm.1	-1.97	0.2265		PSR1400006002.mm.1	1.28	0.7326		Ngdn	neuroguidin, EIF4E binding protein
TC0200005090.mm.1	1.02	0.669	1.04	0.7376	-1.02	0.8375	-1.32	0.1103	1.04	0.9262	-1.03	0.9751	JUC0200022387.mm.1	1.51	0.2976		PSR0200043416.mm.1	-2.31	0.189		JUC0200022388.mm.1	-1.9	0.7554		Oser1	oxidative stress responsive serine rich 1
TC0800000845.mm.1	1.19	0.0442	1.02	0.7713	1.17	0.1841	-1.14	0.4039	-1.13	0.7457	-1.08	0.6272	PSR0800006271.mm.1	1.42	0.2977		PSR0800006271.mm.1	-2.2	0.4238		PSR0800006271.mm.1	-2.24	0.7541		Hmox1	heme oxygenase 1; heme oxygenase (decycling) 1
TC0500003116.mm.1	1.06	0.9737	1.02	0.9998	1.05	0.9768	-1.74	0.2813	1.07	0.9622	1.14	0.4152	JUC0500015111.mm.1	2.41	0.298		JUC0500015110.mm.1	1.83	0.3195		PSR0500027742.mm.1	1.77	0.6828		Hspb8	heat shock protein 8
TC1000000462.mm.1	-1.01	0.7902	-1.01	0.9998	-1	0.8139	1.13	0.4732	-1.02	0.979	1.11	0.4068	PSR1000003095.mm.1	1.74	0.298		PSR1000003102.mm.1	-1.4	0.6883		PSR1000003102.mm.1	-1.66	0.703		Vgll2	vestigial like 2 homolog (Drosophila)
TC0600001403.mm.1	-1.01	0.9274	-1.02	0.8718	1.02	0.7135	1.13	0.5189	1.14	0.799	1.07	0.4475	PSR0600011324.mm.1	-1.42	0.2983		JUC0600005976.mm.1	-1.64	0.4327		JUC0600005976.mm.1	-2.31	0.5877		Clec4n	C-type lectin domain family 4, member n
TC0500002075.mm.1	-1.06	0.6825	1.03	0.7954	-1.09	0.3311	-1.05	0.7395	-1.04	0.9249	1.15	0.5226	PSR0500018856.mm.1	1.26	0.2985		PSR0500018856.mm.1	2.03	0.0913		JUC0500010280.mm.1	-2.06	0.6779		Atg9b	autophagy related 9B; Synthetic construct Mus musculus clone IMAGE:100063494, MGC:191089 ATG9 autophagy related 9 homolog B (S. cerevisiae) (Atg9b) mRNA, encodes complete protein.
TC1700000044.mm.1	-1.22	0.3621	-1.01	0.9742	-1.2	0.4526	-1.24	0.1964	1.13	0.7381	-1.14	0.6664	PSR1700000244.mm.1	1.46	0.2988		PSR1700000226.mm.1	1.53	0.1358		JUC1700000126.mm.1	5.97	0.6066		Snx9	sorting nexin 9
TC1100000680.mm.1	-1.13	0.8987	1.2	0.6629	-1.37	0.1113	-1.07	0.9011	1.02	0.9972	1.31	0.0938	PSR1100005444.mm.1	-1.27	0.2994		JUC1100002823.mm.1	-1.98	0.3243		JUC1100002825.mm.1	-1.68	0.7343		Mrpl22	mitochondrial ribosomal protein L22
TC1400002021.mm.1	-1.01	0.6486	-1.01	0.841	1.01	0.9593	-1.25	0.1327	-1.15	0.8063	-1.02	0.6742	PSR1400015135.mm.1	-1.29	0.2997		PSR1400015135.mm.1	-1.74	0.1947		JUC1400008269.mm.1	2.06	0.6135		Zfp219	zinc finger protein 219
TC1100001239.mm.1	1.05	0.4895	1.05	0.8336	-1	0.8454	-1.03	0.9852	1.01	0.8986	-1.04	0.9925	PSR1100011632.mm.1	1.18	0.2997		JUC1100006093.mm.1	2.18	0.7907		PSR1100011632.mm.1	1.19	0.7097		Slfn1	schlafen 1
TC0600002278.mm.1	-1.01	0.7717	1.04	0.7229	-1.04	0.6803	-1.18	0.4111	-1.03	0.956	1.01	0.6824	PSR0600017841.mm.1	1.21	0.3002		PSR0600017844.mm.1	-1.4	0.3209		PSR0600017843.mm.1	-1.32	0.8665		Hoxa4	homeobox A4
TC1400001813.mm.1	1.27	0.0867	1.15	0.6826	1.1	0.6935	-1.08	0.8372	-1.33	0.5632	-1.08	0.8203	PSR1400013896.mm.1	-1.4	0.3002		PSR1400013896.mm.1	-1.4	0.3966		PSR1400013896.mm.1	-1.25	0.8674		Gm3543	predicted gene 3543 [Source:MGI Symbol;Acc:MGI:3781720]
TC1300001539.mm.1	-1.04	0.7795	-1.08	0.9454	1.04	0.9089	-1.08	0.9346	1.06	0.7907	-1.06	0.8911	PSR1300009751.mm.1	1.81	0.3006		PSR1300009750.mm.1	-1.15	0.3596		PSR1300009749.mm.1	1.41	0.8329		Pgbd1	piggyBac transposable element derived 1
TC1100003417.mm.1	1	0.9218	1	0.8017	-1	0.5638	1.07	0.8998	-1.02	0.9944	1.22	0.1564	PSR1100031276.mm.1	-1.43	0.3009		JUC1100016340.mm.1	1.64	0.537		PSR1100031273.mm.1	1.55	0.7052		Mrm1	mitochondrial rRNA methyltransferase 1 homolog (S. cerevisiae)
TC1200001265.mm.1	1.01	0.6306	1.03	0.7618	-1.02	0.9306	1.11	0.5978	1.1	0.8837	1.07	0.7723	JUC1200005011.mm.1	1.64	0.3012		JUC1200005010.mm.1	-1.84	0.3147		PSR1200009097.mm.1	1.4	0.6333		Zbtb42	zinc finger and BTB domain containing 42
TC1700001612.mm.1	-1.01	0.8594	-1.02	0.8873	1.02	0.9607	1.04	0.8353	-1.04	0.9736	-1.04	0.9215	PSR1700014143.mm.1	-1.34	0.3012		PSR1700014144.mm.1	-1.29	0.51		PSR1700014143.mm.1	-1.63	0.7215		Prss22	protease, serine 22; protease, serine, 22
TC0400002576.mm.1	1.2	0.2252	1.04	0.7568	1.15	0.6923	-1.08	0.8825	-1.02	0.9893	1.06	0.5568	PSR0400021006.mm.1	-1.38	0.3012		JUC0400010900.mm.1	2.05	0.3399		PSR0400021006.mm.1	-1.34	0.7546		Exosc3	exosome component 3
TC1900001484.mm.1	-1.16	0.8753	-1.02	0.9025	-1.14	0.7107	1.75	0.2139	1.42	0.9663	1.45	0.3943	PSR1900012964.mm.1	2.84	0.3014		PSR1900012959.mm.1	4.04	0.2859		JUC1900007117.mm.1	-3.51	0.6114		Pdlim1	PDZ and LIM domain 1 (elfin)
TC1400000866.mm.1	1.07	0.7364	1.23	0.6855	-1.16	0.5288	-2.05	0.1241	1.6	0.7961	1.03	0.9382	PSR1400007050.mm.1	-1.28	0.3014		PSR1400007047.mm.1	1.87	0.1266		PSR1400007046.mm.1	-2	0.7807		Trim13	tripartite motif-containing 13
TC1400001856.mm.1	1.22	0.1912	1.04	0.9101	1.18	0.34	-1.16	0.5667	-1.33	0.6078	1.03	0.9731	JUC1400007740.mm.1	-2.67	0.3015		PSR1400014106.mm.1	-1.66	0.3272		JUC1400007741.mm.1	4.88	0.7714		1700001F09Rik	RIKEN cDNA 1700001F09 gene
TC1300000566.mm.1	1.16	0.4374	1.21	0.6985	-1.05	0.8944	-1.21	0.3894	-1.07	0.9942	-1.21	0.5444	JUC1300001796.mm.1	-2.44	0.3019		PSR1300003495.mm.1	-1.59	0.6555		PSR1300003499.mm.1	-2.37	0.8346		Aspn	asporin
TC0400001309.mm.1	1	0.9154	1.06	0.7493	-1.06	0.4347	1.13	0.4896	1.11	0.9167	-1.02	0.9086	JUC0400005154.mm.1	-1.98	0.3019		PSR0400009860.mm.1	1.72	0.3768		PSR0400009862.mm.1	1.18	0.8575		2610528J11Rik	RIKEN cDNA 2610528J11 gene
TC1400000024.mm.1	1.88	0.0032	1.15	0.7234	1.63	0.0153	-2.11	0.1056	-1.89	0.6427	-1.31	0.7111	PSR1400000371.mm.1	1.77	0.3022		PSR1400000367.mm.1	-1.35	0.5405		PSR1400000367.mm.1	-1.51	0.8342		Gm3159	predicted gene 3159
TC1400000913.mm.1	1.01	0.9897	1.01	0.9861	-1	0.9879	-1.08	0.8543	-1.12	0.8366	-1.2	0.416	PSR1400007303.mm.1	1.52	0.3023		JUC1400003919.mm.1	-1.8	0.4365		JUC1400003919.mm.1	-1.66	0.8214		Rp1l1	retinitis pigmentosa 1 homolog (human)-like 1
TC1500001712.mm.1	-4.7	0.0051	-1.45	0.7053	-3.25	0.0304	4.36	0.5284	1.74	0.9915	1.26	0.9381	JUC1500007357.mm.1	2.03	0.3023		PSR1500012941.mm.1	1.32	0.7296		JUC1500007356.mm.1	-1.46	0.9241		Arc	activity regulated cytoskeletal-associated protein; activity regulated cytoskeletal-associated protein (Arc), mRNA.
TC1600001498.mm.1	1.26	0.164	1.14	0.765	1.11	0.5541	1.09	0.9054	-1.02	0.9826	1.33	0.3582	JUC1600006422.mm.1	-2.64	0.3024		PSR1600012318.mm.1	1.38	0.4838		PSR1600012318.mm.1	1.76	0.555		Pigx	phosphatidylinositol glycan anchor biosynthesis, class X
TC0500002731.mm.1	1	0.9476	1.02	0.8954	-1.02	0.7775	-1.09	0.5955	1.14	0.6813	1.04	0.8326	JUC0500013122.mm.1	-2.68	0.3024		PSR0500024110.mm.1	1.47	0.4461		PSR0500024102.mm.1	2.27	0.6113		Rassf6	Ras association (RalGDS/AF-6) domain family member 6
TC1100004214.mm.1	1.01	0.8052	1.03	0.877	-1.01	0.9856	-1.03	0.8062	1.03	0.956	1.03	0.981	PSR1100040190.mm.1	-1.28	0.3024		PSR1100040189.mm.1	1.24	0.4345		PSR1100040190.mm.1	-1.3	0.7748		Ppp1r27	protein phosphatase 1, regulatory subunit 27
TC0300000812.mm.1	1.04	0.6205	1.06	0.7056	-1.02	0.7569	1.03	0.8748	-1.04	0.9017	-1.08	0.6764	PSR0300006329.mm.1	1.3	0.3026		PSR0300006332.mm.1	-1.57	0.3812		PSR0300006328.mm.1	-2.23	0.7546		Pglyrp4	peptidoglycan recognition protein 4
TC0200002197.mm.1	1.11	0.6549	1.01	0.9553	1.1	0.7865	-1.15	0.4644	-1.18	0.7726	1.05	0.7089	PSR0200017384.mm.1	1.29	0.3026		PSR0200017383.mm.1	2.09	0.378		PSR0200017384.mm.1	-1.17	0.835		Gzf1	GDNF-inducible zinc finger protein 1
TC1500002213.mm.1	-1.02	0.6673	-1.03	0.7973	1.01	0.9667	-1.21	0.3308	-1.11	0.8651	-1.01	0.9971	JUC1500010338.mm.1	1.64	0.3029		JUC1500010338.mm.1	2.21	0.3613		PSR1500018123.mm.1	1.4	0.7009		Bcdin3d	BCDIN3 domain containing
TC1700000935.mm.1	-1.01	0.9339	1	0.8193	-1.01	0.7835	1.07	0.8069	1.05	0.9425	1.06	0.8425	PSR1700009016.mm.1	1.22	0.3032		PSR1700009014.mm.1	-1.2	0.4516		PSR1700009014.mm.1	-1.13	0.7862		Treml2	triggering receptor expressed on myeloid cells-like 2; Synthetic construct Mus musculus clone IMAGE:100064106, MGC:193477 triggering receptor expressed on myeloid cells-like 2 (Treml2) mRNA, encodes complete protein.
TC1000002632.mm.1	1.01	0.3405	-1.13	0.926	1.14	0.5132	1.24	0.9394	1.16	0.9937	1.52	0.7413	PSR1000019913.mm.1	1.91	0.3032		PSR1000019913.mm.1	1.52	0.6862		PSR1000019915.mm.1	-1.15	0.9583		Ascl1	achaete-scute complex homolog 1 (Drosophila)
TC0500001238.mm.1	1	0.9149	-1	0.9343	1	0.9768	1.01	0.9365	-1.03	0.9676	1.08	0.5257	PSR0500010619.mm.1	1.42	0.3034		PSR0500010614.mm.1	1.19	0.3916		JUC0500005825.mm.1	-2.23	0.8124		4930519G04Rik	RIKEN cDNA 4930519G04 gene
TC1400002086.mm.1	1.01	0.933	1.01	0.9337	1.01	0.9623	-1.03	0.8137	-1.13	0.7449	-1.04	0.7708	PSR1400015883.mm.1	1.43	0.3042		JUC1400008680.mm.1	-2.79	0.5206		PSR1400015885.mm.1	-1.33	0.8588		Nrl	neural retina leucine zipper gene
TC0500001789.mm.1	-1	0.4436	-1	0.9482	-1	0.5919	-1.01	0.8947	-1.09	0.9785	1.05	0.5047	PSR0500016562.mm.1	1.83	0.3042		PSR0500016562.mm.1	1.35	0.6374		JUC0500009018.mm.1	1.24	0.9026		Gm3404	predicted gene 3404
TC1400001702.mm.1	-1.25	0.288	1.04	0.9797	-1.29	0.3605	1.09	0.9436	1.3	0.8986	1.2	0.9755	PSR1400013197.mm.1	1.57	0.3042		PSR1400013196.mm.1	-1.46	0.6448		JUC1400007189.mm.1	1.13	0.9219		1700024G13Rik	RIKEN cDNA 1700024G13 gene
TC1500001862.mm.1	-1.14	0.1923	1.03	0.913	-1.17	0.3387	1.07	0.8519	1.34	0.8067	1.2	0.4096	PSR1500014522.mm.1	-1.38	0.3045		PSR1500014528.mm.1	-1.21	0.592		PSR1500014524.mm.1	2.45	0.4093		1700088E04Rik	RIKEN cDNA 1700088E04 gene
TC1700001877.mm.1	1.02	0.5961	1.05	0.7527	-1.03	0.9417	-1.13	0.5975	-1.09	0.875	-1.02	0.9895	PSR1700017405.mm.1	-1.37	0.305		PSR1700017402.mm.1	-1.47	0.4426		PSR1700017413.mm.1	1.31	0.7629		Angptl4	angiopoietin-like 4
TC0400003746.mm.1	1.1	0.4622	1.23	0.6629	-1.12	0.4853	-1.35	0.2325	1.5	0.5743	-1.03	0.7874	JUC0400016045.mm.1	-2.9	0.3053		JUC0400016045.mm.1	-3.75	0.2602		PSR0400030851.mm.1	1.57	0.5598		Ldlrap1	low density lipoprotein receptor adaptor protein 1
TC1900000230.mm.1	1.01	0.9718	1.03	0.9491	-1.02	0.8904	-1.05	0.3745	-1.1	0.6761	1	0.6865	PSR1900002799.mm.1	1.46	0.3053		PSR1900002797.mm.1	1.84	0.5962		PSR1900002795.mm.1	-1.12	0.9193		Oosp3	oocyte secreted protein 3
TC1500001720.mm.1	1.3	0.1743	-1.06	0.9008	1.38	0.1271	1.04	0.8882	-1.19	0.6204	1.1	0.9943	PSR1500012978.mm.1	-1.43	0.3054		JUC1500007374.mm.1	-1.3	0.7994		PSR1500012982.mm.1	1.34	0.729		Ly6k	lymphocyte antigen 6 complex, locus K
TC0700000292.mm.1	1.16	0.6217	1.36	0.6783	-1.18	0.5733	1.05	0.8384	1.93	0.4318	-1.13	0.3231	PSR0700002241.mm.1	1.41	0.3058		JUC0700001093.mm.1	-2.61	0.3579		PSR0700002238.mm.1	-1.98	0.7939		Gpr4	G protein-coupled receptor 4
TC0400003106.mm.1	1.51	0.0431	-1.17	0.9857	1.76	0.0529	-1.09	0.648	-1.01	0.96	1.02	0.7884	JUC0400012939.mm.1	-2.58	0.3059		PSR0400024873.mm.1	1.4	0.3761		JUC0400012926.mm.1	-1.69	0.7497		E130114P18Rik	RIKEN cDNA E130114P18 gene
TC0500002221.mm.1	-1.06	0.6098	-1.05	0.8936	-1.01	0.8506	1.03	0.8262	1.04	0.9785	1.08	0.837	PSR0500020295.mm.1	1.45	0.3061		PSR0500020302.mm.1	1.48	0.5481		PSR0500020302.mm.1	1.61	0.7042		Tmem129	transmembrane protein 129
TC1400001805.mm.1	1.12	0.4028	1.08	0.8926	1.03	0.6484	-1.09	0.8347	-1.21	0.6894	1.05	0.8763	JUC1400007557.mm.1	-2.88	0.3064		PSR1400013829.mm.1	-2.64	0.2229		PSR1400013829.mm.1	-2.35	0.6414		Gm3676	predicted gene 3676
TC1700000226.mm.1	1	0.9196	1.02	0.912	-1.02	0.7775	-1.03	0.7606	-1.02	0.9433	1.01	0.8577	JUC1700000973.mm.1	1.9	0.3064		JUC1700000973.mm.1	3.32	0.0918		PSR1700001782.mm.1	-1.57	0.7722		Vmn2r-ps117	vomeronasal 2, receptor, pseudogene 117
TC0200003891.mm.1	-1.01	0.8464	-1.02	0.8359	1.01	0.5534	-1.13	0.6493	-1.35	0.6729	-1.23	0.6285	PSR0200033677.mm.1	1.4	0.3064		PSR0200033679.mm.1	-1.33	0.5967		PSR0200033677.mm.1	1.29	0.8094		Olfr988	olfactory receptor 988
TC0100003757.mm.1	1.01	0.8489	-1.03	0.8828	1.03	0.9623	-1.05	0.6223	-1.03	0.9744	-1.04	0.9631	PSR0100030775.mm.1	-1.47	0.3076		PSR0100030776.mm.1	1.1	0.4902		PSR0100030779.mm.1	1.41	0.6114		Rrp15	ribosomal RNA processing 15 homolog (S. cerevisiae)
TC0700004183.mm.1	-1	0.5095	1.05	0.7149	-1.06	0.8919	1	0.9714	-1.05	0.9071	1.03	0.8964	PSR0700034804.mm.1	-1.41	0.3078		JUC0700018315.mm.1	2.13	0.333		PSR0700034804.mm.1	-1.56	0.5636		Umod	uromodulin; uromodulin (Umod), mRNA.
TC0900000834.mm.1	-1.04	0.9715	-1.01	0.8356	-1.03	0.7702	1	0.9797	1.03	0.9513	1.04	0.8958	PSR0900006359.mm.1	-1.46	0.3079		JUC0900003433.mm.1	2.95	0.0683		JUC0900003433.mm.1	1.77	0.7062		Cilp	cartilage intermediate layer protein, nucleotide pyrophosphohydrolase
TC0400003390.mm.1	-1.14	0.136	1	0.8805	-1.15	0.2913	-1.06	0.9209	-1.05	0.9703	-1.03	0.9567	JUC0400014337.mm.1	-2.13	0.3083		JUC0400014331.mm.1	-2.94	0.3379		PSR0400027474.mm.1	-2.48	0.6913		Cdc20	cell division cycle 20
TC1400001799.mm.1	1.37	0.0762	1.22	0.6918	1.13	0.5416	-1.18	0.6708	-1.28	0.5511	-1.05	0.963	PSR1400013805.mm.1	-1.33	0.3088		PSR1400013805.mm.1	-1.17	0.51		JUC1400007539.mm.1	4.86	0.7691		Gm3486	predicted gene 3486 [Source:MGI Symbol;Acc:MGI:3781663]
TC1700002030.mm.1	1.11	0.5218	1.2	0.7363	-1.09	0.9458	-1.02	0.8248	-1.05	0.9896	1	0.8529	JUC1700010341.mm.1	2.22	0.3092		JUC1700010344.mm.1	-1.22	0.6045		PSR1700019393.mm.1	-1.21	0.8025		H2-M9	histocompatibility 2, M region locus 9; Synthetic construct Mus musculus clone IMAGE:100015909, MGC:183492 histocompatibility 2, M region locus 9 (H2-M9) mRNA, encodes complete protein.
TC0X00000327.mm.1	-1.74	0.1169	1.7	0.668	-2.96	0.0126	-1.17	0.2179	1.24	0.7726	1.12	0.6884	PSR0X00002187.mm.1	1.15	0.3094		PSR0X00002189.mm.1	1.94	0.5084		JUC0X00001105.mm.1	-1.91	0.8356		Slc25a5	solute carrier family 25 (mitochondrial carrier, adenine nucleotide translocator), member 5
TC1300000292.mm.1	-1	0.7569	-1	0.8987	-1	0.5796	1.13	0.8993	1.1	0.9978	1.1	0.9319	PSR1300001792.mm.1	-1.58	0.3095		JUC1300000917.mm.1	1.39	0.4683		PSR1300001796.mm.1	-1.53	0.8087		Prl	prolactin
TC0X00002511.mm.1	1.01	0.8367	1.01	0.8658	-1.01	0.6014	-1.27	0.2025	-1.19	0.7631	-1.13	0.4956	JUC0X00008172.mm.1	3.31	0.3103		PSR0X00016031.mm.1	2.08	0.5628		JUC0X00008174.mm.1	-1.36	0.844		Gm14743	predicted gene 14743
TC1600002023.mm.1	-1.02	0.7817	-1	0.8508	-1.01	0.5163	-1.25	0.8488	-1.09	0.9988	1.06	0.5965	PSR1600015560.mm.1	-1.3	0.3103		PSR1600015560.mm.1	-1.4	0.4461		PSR1600015558.mm.1	-1.01	0.936		Krtap16-3	keratin associated protein 16-3
TC0700001810.mm.1	-1.46	0.0981	-1.25	0.8384	-1.16	0.2662	-1.14	0.3322	-1.02	0.9779	-1.2	0.1885	JUC0700008096.mm.1	1.58	0.3104		PSR0700015437.mm.1	-1.67	0.1758		JUC0700008098.mm.1	1.78	0.6848		Sgf29	SAGA complex associated factor 29
TC0400002372.mm.1	1.25	0.0448	1.04	0.8194	1.2	0.1409	-1.07	0.8134	1.03	0.9869	1.12	0.5822	PSR0400019262.mm.1	1.27	0.3109		JUC0400010046.mm.1	2.38	0.4413		PSR0400019269.mm.1	1.67	0.6586		Pm20d2	peptidase M20 domain containing 2
TC0300001989.mm.1	1.18	0.3967	-1.05	0.8101	1.24	0.186	-1.03	0.9079	-1.07	0.9237	-1.07	0.7497	PSR0300015153.mm.1	1.29	0.3109		PSR0300015155.mm.1	1.54	0.3653		PSR0300015155.mm.1	1.74	0.6971		Rfxap	regulatory factor X-associated protein
TC1100000520.mm.1	-1.07	0.7394	1.07	0.9305	-1.14	0.8997	1.08	0.5995	-1.14	0.8832	1.05	0.9397	JUC1100002054.mm.1	2.1	0.311		PSR1100003956.mm.1	1.49	0.4123		PSR1100003956.mm.1	1.42	0.8444		Scgb3a1	secretoglobin, family 3A, member 1
TC0900000232.mm.1	2.43	0.0292	-1.13	0.8697	2.74	0.0222	-1.51	0.782	-2.06	0.8651	-1.24	0.9734	JUC0900000952.mm.1	-1.53	0.3111		JUC0900000958.mm.1	2.59	0.2863		PSR0900001780.mm.1	1.91	0.6213		Npsr1	neuropeptide S receptor 1; Synthetic construct Mus musculus clone IMAGE:100016527, MGC:184508 neuropeptide S receptor 1 (Npsr1) mRNA, encodes complete protein.
TC1400001862.mm.1	1.29	0.089	1.19	0.6808	1.09	0.7077	-1.03	0.8207	-1.28	0.5256	1.08	0.9029	JUC1400007762.mm.1	-2.85	0.3113		PSR1400014137.mm.1	-1.32	0.467		PSR1400014139.mm.1	1.48	0.6303		Gm10375	predicted gene 10375
TC0800001244.mm.1	-1.37	0.079	-1.06	0.9037	-1.29	0.1623	1.15	0.4657	-1.22	0.6788	1.01	0.9471	PSR0800009971.mm.1	-1.81	0.3116		PSR0800009970.mm.1	1.46	0.2794		JUC0800005407.mm.1	1.85	0.7103		Pla2g15	phospholipase A2, group XV
TC0500001099.mm.1	1	0.6855	1.05	0.7873	-1.05	0.3162	1.14	0.5623	1.1	0.9446	-1.03	0.9042	JUC0500005083.mm.1	-2.12	0.3116		PSR0500009344.mm.1	1.58	0.3137		JUC0500005083.mm.1	-1.62	0.7191		Pigg	phosphatidylinositol glycan anchor biosynthesis, class G
TC0500003743.mm.1	-1.12	0.7526	1.05	0.7954	-1.17	0.3802	1.03	0.9605	-1.03	0.9676	-1.02	0.9659	PSR0500032100.mm.1	-1.37	0.3117		PSR0500032101.mm.1	1.38	0.3354		PSR0500032100.mm.1	-1.38	0.8616		Psmg3	proteasome (prosome, macropain) assembly chaperone 3
TC0600003537.mm.1	-1.01	0.8495	-1	0.9399	-1.01	0.7488	1.08	0.8898	1.03	0.9817	1.01	0.7399	PSR0600012503.mm.1	-2.11	0.3118		JUC0600006579.mm.1	-2.17	0.4585		PSR0600012504.mm.1	1.77	0.8235		Clec9a	C-type lectin domain family 9, member a
TC0400001686.mm.1	1.24	0.1837	-1.03	0.921	1.28	0.3156	-1.14	0.9147	-1.05	0.9668	-1.03	0.8423	PSR0400013577.mm.1	-1.49	0.3119		PSR0400013581.mm.1	-1.16	0.7617		JUC0400007021.mm.1	-1.9	0.7932		Htr1d	5-hydroxytryptamine (serotonin) receptor 1D
TC0500003384.mm.1	-1.06	0.5872	1.08	0.798	-1.15	0.2736	1.31	0.1515	1.04	0.9424	1.17	0.5507	PSR0500030555.mm.1	-1.42	0.3119		PSR0500030552.mm.1	1.05	0.7292		PSR0500030554.mm.1	1.37	0.9604		Cldn4	claudin 4
TC0600002133.mm.1	1.07	0.7883	1.6	0.6629	-1.5	0.2019	-1.19	0.5072	-1.09	0.9446	1.35	0.3358	PSR0600016858.mm.1	1.21	0.3126		JUC0600008841.mm.1	-1.39	0.5475		PSR0600016866.mm.1	-2.03	0.6175		Mrps33	mitochondrial ribosomal protein S33
TC0500001349.mm.1	1	0.6352	1	0.9404	1	0.7971	-1.07	0.8451	-1.06	0.9975	1.02	0.9957	JUC0500006457.mm.1	2.15	0.3126		PSR0500011762.mm.1	1.25	0.489		JUC0500006457.mm.1	1.75	0.8077		Oas1b	2-5 oligoadenylate synthetase 1B; 2'-5' oligoadenylate synthetase 1B
TC1600002094.mm.1	-1.28	0.1672	-1.12	0.8044	-1.14	0.4678	1.36	0.2117	-1.29	0.5572	1.22	0.324	JUC1600008313.mm.1	1.84	0.3127		JUC1600008312.mm.1	-1.93	0.5234		PSR1600016103.mm.1	-1.33	0.7784		Rcan1	regulator of calcineurin 1
TC0300001547.mm.1	1.01	0.3793	1.01	0.8987	-1.01	0.6098	-1.12	0.6159	-1.03	0.9365	1.1	0.8034	PSR0300012490.mm.1	1.73	0.3129		PSR0300012488.mm.1	1.43	0.3692		PSR0300012485.mm.1	-1.69	0.8206		Asb17	ankyrin repeat and SOCS box-containing 17
TC0700003103.mm.1	4.13	0.0003	1.14	0.8291	3.62	0.0006	-1.39	0.3028	1.12	0.7567	-1.12	0.9639	PSR0700028170.mm.1	1.41	0.3133		PSR0700028170.mm.1	-1.55	0.1887		PSR0700028169.mm.1	1.31	0.6586		Nipa1	non imprinted in Prader-Willi/Angelman syndrome 1 homolog (human)
TC0Y00000197.mm.1	1.05	0.9782	1.02	0.9892	1.03	0.9983	-1.11	0.5376	-1.24	0.8167	-1.24	0.5374	PSR0Y00001018.mm.1	1.21	0.3133		JUC0Y00000733.mm.1	3.35	0.3166		PSR0Y00001017.mm.1	3.02	0.6995		Sly	Sycp3 like Y-linked (Sly), mRNA.; Sycp3 like Y-linked, mRNA (cDNA clone MGC:58357 IMAGE:6705850), complete cds.; Sycp3 like Y-linked
TC0800000511.mm.1	1.39	0.0169	1.22	0.6629	1.14	0.326	-1.13	0.7701	-1	0.9818	-1	0.6053	PSR0800003511.mm.1	-1.53	0.3134		PSR0800003513.mm.1	1.82	0.5288		PSR0800003516.mm.1	1.46	0.5955		Mtnr1a	melatonin receptor 1A
TC0X00003234.mm.1	-1.08	0.8997	1.1	0.7183	-1.18	0.3245	-1.03	0.9251	-1.03	0.9792	-1.12	0.7239	PSR0X00020237.mm.1	2	0.3134		JUC0X00010200.mm.1	-2.43	0.5799		JUC0X00010200.mm.1	-3.32	0.7641		Cldn34b2	claudin 34B2
TC0800001895.mm.1	1.29	0.0695	1.13	0.7031	1.14	0.4698	-1.07	0.397	-1.15	0.7153	-1.02	0.8941	JUC0800008147.mm.1	1.82	0.3137		PSR0800014961.mm.1	-1.62	0.4611		PSR0800014974.mm.1	1.23	0.7847		Ido2	indoleamine 2,3-dioxygenase 2
TC0300002139.mm.1	1.92	0.0105	1.15	0.7787	1.67	0.0383	1.29	0.6013	-1.13	0.7314	1.4	0.2969	PSR0300016113.mm.1	1.3	0.3139		JUC0300008431.mm.1	-2.05	0.5047		PSR0300016111.mm.1	-1.3	0.772		B3galnt1	UDP-GalNAc:betaGlcNAc beta 1,3-galactosaminyltransferase, polypeptide 1
TC0X00001663.mm.1	-1.06	0.4096	1.02	0.8323	-1.09	0.2139	-1.04	0.8647	-1.04	0.9823	-1.08	0.5602	PSR0X00010624.mm.1	1.57	0.314		JUC0X00005406.mm.1	-2.65	0.212		PSR0X00010621.mm.1	-2.54	0.4769		Ace2	angiotensin I converting enzyme (peptidyl-dipeptidase A) 2
TC1100001395.mm.1	1.23	0.3026	1.06	0.8235	1.16	0.6562	-1.44	0.5531	-1.2	0.7723	-1.06	0.6838	JUC1100006847.mm.1	2.14	0.3142		JUC1100006847.mm.1	2.99	0.3272		PSR1100013048.mm.1	1.31	0.8105		Tmem100	transmembrane protein 100
TC1700002786.mm.1	1.01	0.9126	-1	0.7661	1.01	0.6813	1.05	0.8869	-1.17	0.8777	1.07	0.8498	PSR1700006699.mm.1	1.92	0.3144		PSR1700006699.mm.1	1.83	0.4743		PSR1700006706.mm.1	1.43	0.6952		Ly6g6c	lymphocyte antigen 6 complex, locus G6C
TC0800002128.mm.1	-1.01	0.8256	-1.01	0.8084	-1.01	0.8688	-1.04	0.8697	1	0.9938	1.12	0.3246	JUC0800008914.mm.1	2.86	0.3145		PSR0800016384.mm.1	-1.3	0.4635		PSR0800016384.mm.1	-1.22	0.7352		Triml1	tripartite motif family-like 1
TC0100003885.mm.1	1.11	0.3046	1.11	0.6878	1.01	0.9716	1.06	0.8978	-1.03	0.9511	1.12	0.4537	PSR0100023516.mm.1	1.47	0.3145		PSR0100031611.mm.1	1.81	0.4773		PSR0100023513.mm.1	-1.25	0.7987		Serpinb3c	serine (or cysteine) peptidase inhibitor, clade B, member 3C
TC1400000757.mm.1	1.22	0.1148	1.12	0.7352	1.09	0.5253	-1.15	0.4719	-1.03	0.9526	1.14	0.4423	JUC1400003145.mm.1	1.7	0.3151		PSR1400005872.mm.1	-1.19	0.5588		PSR1400005872.mm.1	-1.18	0.7215		1700123O20Rik	RIKEN cDNA 1700123O20 gene
TC0700001348.mm.1	-1.31	0.1105	-1.02	0.9656	-1.28	0.1127	1.16	0.6523	1.11	0.9527	-1.05	0.5692	JUC0700005893.mm.1	1.37	0.3153		PSR0700011423.mm.1	1.91	0.0568		PSR0700011423.mm.1	1.54	0.5267		Alg8	asparagine-linked glycosylation 8 (alpha-1,3-glucosyltransferase)
TC1300000919.mm.1	2.07	0.0867	1.55	0.7536	1.34	0.3657	-1.13	0.4887	1.2	0.9198	1.22	0.4678	JUC1300003140.mm.1	2.05	0.3153		PSR1300005944.mm.1	-1.46	0.5356		JUC1300003140.mm.1	2.15	0.6769		Glrx	glutaredoxin
TC0300002228.mm.1	1.42	0.0814	1.05	0.8354	1.36	0.227	-1.18	0.4137	-1.13	0.9471	1.02	0.9159	PSR0300016745.mm.1	-1.64	0.3156		PSR0300016745.mm.1	-1.41	0.5908		PSR0300016747.mm.1	-1.16	0.8672		Rbm46	RNA binding motif protein 46
TC0700001430.mm.1	1.01	0.4051	1.03	0.9932	-1.03	0.4267	-1.05	0.9747	1.14	0.9237	1.19	0.6225	PSR0700012185.mm.1	-1.45	0.3159		PSR0700012188.mm.1	-1.94	0.3152		JUC0700006314.mm.1	-1.35	0.8163		Stard10	START domain containing 10
TC1900000206.mm.1	-1.11	0.5322	-1.03	0.8843	-1.07	0.3579	-1.01	0.98	-1.05	0.939	1.01	0.837	JUC1900001345.mm.1	-2.2	0.3162		JUC1900001363.mm.1	2.8	0.2715		JUC1900001345.mm.1	-2.64	0.5763		Vwce	von Willebrand factor C and EGF domains
TC0900000050.mm.1	-1	0.5898	1.01	0.8028	-1.01	0.9715	1.04	0.7669	-1.09	0.8733	1.11	0.3772	JUC0900000218.mm.1	2.38	0.3163		PSR0900000405.mm.1	1.52	0.3212		PSR0900000411.mm.1	-1.41	0.7544		Mmp8	matrix metallopeptidase 8
TC0500002650.mm.1	1.03	0.8973	1.15	0.6646	-1.12	0.211	1.01	0.8946	1.02	0.9446	1.18	0.3926	JUC0500012744.mm.1	1.85	0.3163		PSR0500023428.mm.1	-1.29	0.4366		JUC0500012745.mm.1	1.38	0.7903		Noa1	nitric oxide associated 1
TC0200005089.mm.1	-1	0.559	-1.01	0.8681	1.01	0.8468	-1.02	0.9967	-1.03	0.9697	1.06	0.9274	PSR0200043399.mm.1	1.23	0.3169		JUC0200022381.mm.1	2.36	0.1123		JUC0200022381.mm.1	1.27	0.6836		Jph2	junctophilin 2
TC1700001450.mm.1	-1.01	0.9234	-1.03	0.9432	1.02	0.8333	1.03	0.8781	-1.07	0.9447	-1.01	0.9865	PSR1700012894.mm.1	-1.44	0.3169		PSR1700012894.mm.1	1.4	0.3742		PSR1700012898.mm.1	1.43	0.781		Slc22a1	solute carrier family 22 (organic cation transporter), member 1
TC1300002121.mm.1	1.04	0.9924	1.06	0.9244	-1.02	0.8762	-1.05	0.6028	-1.01	0.9393	-1.07	0.3813	JUC1300007041.mm.1	2.26	0.3169		PSR1300013609.mm.1	1.45	0.491		PSR1300013609.mm.1	1.38	0.842		Spata31d1a	spermatogenesis associated 31 subfamily D, member 1A
TC1700001383.mm.1	1.07	0.1275	1.01	0.8873	1.06	0.2684	-1.12	0.5762	1.06	0.9341	1.06	0.8017	PSR1700012430.mm.1	-2.78	0.3172		PSR1700012435.mm.1	1.74	0.2416		JUC1700006780.mm.1	2.97	0.6529		Sytl3	synaptotagmin-like 3
TC0800000948.mm.1	1.04	0.8949	1.06	0.8462	-1.02	0.869	-1.03	0.9356	-1.07	0.9235	-1.08	0.943	PSR0800007077.mm.1	2.03	0.3174		JUC0800003762.mm.1	2.87	0.0754		JUC0800003757.mm.1	2.78	0.4793		4930432K21Rik	RIKEN cDNA 4930432K21 gene
TC1400001077.mm.1	1.39	0.1112	1.02	0.7493	1.36	0.4583	-1.01	0.9281	-1.03	0.9437	1.12	0.4834	JUC1400004632.mm.1	-3.23	0.3174		JUC1400004632.mm.1	3.6	0.541		JUC1400004629.mm.1	5.08	0.684		Ccdc122	coiled-coil domain containing 122
TC0800002852.mm.1	-1.01	0.8792	1.01	0.7782	-1.02	0.7474	1.03	0.8304	-1	1	1.08	0.3908	PSR0800022015.mm.1	-1.49	0.3176		JUC0800012043.mm.1	-1.84	0.2918		PSR0800022004.mm.1	-1.75	0.542		Esrp2	epithelial splicing regulatory protein 2
TC1200001218.mm.1	-1	0.6129	1.01	0.9677	-1.01	0.5678	1.03	0.9111	1.05	0.9914	-1.02	0.81	PSR1200008598.mm.1	-1.07	0.3178		PSR1200008598.mm.1	-1.23	0.1821		PSR1200008598.mm.1	-1.19	0.5481		Zfp839	zinc finger protein 839
TC0600000562.mm.1	1	0.911	1.16	0.668	-1.16	0.2322	1.01	0.9838	-1.01	0.9943	1.12	0.9902	JUC0600002191.mm.1	-1.56	0.318		PSR0600004306.mm.1	-1.74	0.4788		JUC0600002192.mm.1	-2.31	0.7034		Zfp775	zinc finger protein 775
TC1100002805.mm.1	-1.03	0.8237	-1.01	0.8863	-1.02	0.9849	1.08	0.7852	1.07	0.9701	1.02	0.8705	PSR1100025427.mm.1	-1.34	0.3182		PSR1100025425.mm.1	-1.31	0.4842		PSR1100025425.mm.1	-1.38	0.794		Hand1	heart and neural crest derivatives expressed transcript 1
TC1100003757.mm.1	1.03	0.8091	1.07	0.8235	-1.04	0.9076	1.09	0.8705	1.12	0.989	1.24	0.7272	JUC1100018020.mm.1	-1.81	0.3185		PSR1100034474.mm.1	-1.36	0.5194		JUC1100018020.mm.1	-2.33	0.6708		Krt15	keratin 15
TC1100003962.mm.1	-1.15	0.7904	1.01	0.9555	-1.16	0.7204	-1.11	0.8685	1.43	0.5511	1.04	0.8804	JUC1100019433.mm.1	-1.93	0.3189		PSR1100037188.mm.1	-1.53	0.7072		PSR1100037192.mm.1	-1.93	0.5455		Cacng4	calcium channel, voltage-dependent, gamma subunit 4
TC1600002110.mm.1	1.04	0.8357	1.04	0.724	-1	0.6289	-1.32	0.245	1.09	0.9762	-1.09	0.4647	PSR1600016219.mm.1	-1.76	0.3199		PSR1600016217.mm.1	-4.75	0.1138		PSR1600016225.mm.1	1.64	0.7829		Cldn14	claudin 14
TC1900001096.mm.1	1.07	0.3771	1.14	0.6654	-1.07	0.651	-1.07	0.7657	1.01	0.9938	1.12	0.5106	PSR1900010225.mm.1	1.59	0.3204		PSR1900010231.mm.1	-3.61	0.1673		JUC1900005561.mm.1	-2.39	0.6563		Fen1	flap structure specific endonuclease 1; flap structure specific endonuclease 1 (Fen1), mRNA.
TC0600001386.mm.1	-1	0.9476	1	0.9334	-1	0.8411	-1.01	0.8907	1.08	0.9455	1.16	0.3206	PSR0600011176.mm.1	-1.33	0.3206		JUC0600005896.mm.1	1.54	0.3873		JUC0600005896.mm.1	1.6	0.8338		Aicda	activation-induced cytidine deaminase; Synthetic construct Mus musculus clone IMAGE:100015021, MGC:180338 activation-induced cytidine deaminase (Aicda) mRNA, encodes complete protein.
TC0200005503.mm.1	-1.01	0.8903	-1	0.9038	-1.01	0.7305	1.08	0.7927	1.02	0.9928	1.11	0.793	PSR0200038067.mm.1	1.3	0.3228		PSR0200038064.mm.1	-2.21	0.3448		PSR0200038072.mm.1	1.51	0.6507		Ell3	elongation factor RNA polymerase II-like 3
TC1100002777.mm.1	-1.01	0.9686	-1.01	0.9535	1.01	0.9589	-1.08	0.8855	-1.1	0.8986	-1.01	0.849	JUC1100013093.mm.1	-1.75	0.3228		PSR1100025222.mm.1	1.42	0.3708		JUC1100013090.mm.1	-1.37	0.8337		Slc36a2	solute carrier family 36 (proton/amino acid symporter), member 2
TC0400000569.mm.1	1	0.7645	1.02	0.922	-1.02	0.9302	1.01	0.9905	-1.05	0.9677	-1.05	0.7454	PSR0400004153.mm.1	1.35	0.3228		PSR0400004158.mm.1	1.71	0.3794		PSR0400004157.mm.1	-1.27	0.8491		Toporsl	topoisomerase I binding, arginine/serine-rich like
TC0300000129.mm.1	1.06	0.4631	1.01	0.7493	1.04	0.9806	-1.01	0.9898	-1.09	0.9537	1.01	0.6858	PSR0300000550.mm.1	-1.35	0.3229		PSR0300000549.mm.1	1.09	0.6754		PSR0300000554.mm.1	-1.14	0.7691		Dnajc5b	DnaJ (Hsp40) homolog, subfamily C, member 5 beta
TC1600000692.mm.1	1.03	0.8067	1.03	0.8409	1	0.9359	-1.06	0.3362	-1.09	0.6991	1.05	0.9943	JUC1600003143.mm.1	-1.29	0.3233		JUC1600003144.mm.1	-1.11	0.6259		PSR1600006022.mm.1	-1.35	0.757		Dppa4	developmental pluripotency associated 4
TC1600001053.mm.1	1.02	0.3147	1.02	0.7276	1	0.9089	-1.13	0.7083	-1.11	0.8267	1.02	0.914	JUC1600004283.mm.1	1.64	0.3242		PSR1600008237.mm.1	-1.52	0.3167		PSR1600008237.mm.1	-1.3	0.8098		Sim2	single-minded homolog 2 (Drosophila)
TC1200000742.mm.1	1.26	0.1495	1.13	0.6878	1.11	0.8163	-1.22	0.704	1.34	0.5236	1.04	0.6607	PSR1200005253.mm.1	-1.3	0.3243		JUC1200002994.mm.1	1.77	0.2126		JUC1200002995.mm.1	-3.97	0.607		Plekhd1	pleckstrin homology domain containing, family D (with coiled-coil domains) member 1
TC0900000365.mm.1	1	0.4533	1.03	0.8319	-1.03	0.2396	1.06	0.9939	-1.04	0.8837	-1.15	0.1019	PSR0900002676.mm.1	-1.49	0.3243		PSR0900002674.mm.1	-1.83	0.1967		JUC0900001434.mm.1	2.26	0.7106		Robo4	roundabout homolog 4 (Drosophila)
TC0X00000933.mm.1	-1.06	0.1887	-1.02	1	-1.04	0.2215	2.44	0.0031	1.05	0.9938	1.08	0.8193	JUC0X00002962.mm.1	1.97	0.325		JUC0X00002958.mm.1	11.39	0.0288	http://genome.ucsc.edu/cgi-bin/hgTracks?org=uOttawa&db=mm10&position=chrX:99066963-99067589	JUC0X00002968.mm.1	-3.22	0.8445		Stard8	START domain containing 8
TC1000001063.mm.1	1.1	0.2671	1.06	0.8937	1.04	0.4748	1.07	0.7645	1	0.9918	1.06	0.7364	PSR1000008042.mm.1	-1.49	0.3252		PSR1000008042.mm.1	-1.53	0.3425		PSR1000008045.mm.1	1.71	0.6212		Pah	phenylalanine hydroxylase
TC0X00002615.mm.1	-1.01	0.5706	1.07	0.9998	-1.08	0.6022	-1.08	0.8663	-1.01	1	1.19	0.4693	PSR0X00016363.mm.1	-1.35	0.3252		PSR0X00016364.mm.1	-1.2	0.818		PSR0X00016362.mm.1	2.19	0.8766		Mageb5	melanoma antigen, family B, 5
TC0900000862.mm.1	-2.23	0.0063	-1.24	0.9825	-1.81	0.0089	-1.21	0.3206	-1	0.9958	1	0.7601	JUC0900003559.mm.1	1.27	0.3253		PSR0900006611.mm.1	1.54	0.4794		PSR0900006613.mm.1	1.59	0.5277		Ppib	peptidylprolyl isomerase B
TC0700000301.mm.1	1.02	0.6372	1.03	0.7668	-1.02	0.9343	1.05	0.7863	-1.06	0.9115	1.01	0.9407	JUC0700001173.mm.1	2.21	0.3268		JUC0700001175.mm.1	-1.75	0.4621		JUC0700001175.mm.1	1.56	0.8592		Ckm	creatine kinase, muscle
TC1700002223.mm.1	-1.01	0.5701	1	0.9008	-1.01	0.413	1.03	0.9381	1.13	0.8256	1.05	0.5637	PSR1700020996.mm.1	1.72	0.3272		JUC1700011187.mm.1	3.42	0.2785		JUC1700011187.mm.1	3.37	0.7453		9830107B12Rik	RIKEN cDNA 9830107B12 gene
TC1700001905.mm.1	1	0.6116	1.02	0.7482	-1.02	0.9115	1.04	0.9792	-1.04	0.9462	1.24	0.1696	PSR1700017808.mm.1	1.71	0.3273		JUC1700009522.mm.1	-2.01	0.3324		JUC1700009522.mm.1	-1.94	0.6913		H2-Aa	histocompatibility 2, class II antigen A, alpha
TC0400002771.mm.1	1.01	0.8817	1.01	0.9431	-1	0.9894	1.25	0.4523	-1.03	0.8375	1.22	0.5611	JUC0400011812.mm.1	1.62	0.3276		PSR0400022703.mm.1	-1.57	0.3528		PSR0400022702.mm.1	-1.26	0.9011		Mup5	major urinary protein 5
TC0Y00000485.mm.1	-1.14	0.4141	-1.07	0.9364	-1.06	0.5807	-1.43	0.1632	-1.8	0.4973	-1.53	0.1234	PSR0Y00002521.mm.1	1.47	0.3276		PSR0Y00002519.mm.1	-1.04	0.8063		PSR0Y00002521.mm.1	-1.2	0.9808		Gm20806	predicted gene, 20806 (Gm20806), mRNA.; predicted gene, 20806
TC1600000193.mm.1	-1.58	0.6167	-1.21	0.7709	-1.31	0.9571	-1.87	0.3691	1.81	0.9985	1.08	0.6785	JUC1600000807.mm.1	4.7	0.3279		PSR1600001497.mm.1	2.35	0.2831		JUC1600000810.mm.1	-2.66	0.7806		Pkp2	plakophilin 2
TC0200005142.mm.1	1.15	0.2038	1.12	0.6798	1.03	0.9832	1.05	0.8463	1.09	0.7169	1.14	0.4189	JUC0200022627.mm.1	-1.72	0.328		PSR0200043873.mm.1	-1.04	0.7549		JUC0200022627.mm.1	-2.09	0.532		1700025C18Rik	RIKEN cDNA 1700025C18 gene
TC1300001028.mm.1	1.01	0.9434	1.02	0.9452	-1	0.8553	-1.12	0.3751	-1.04	0.8534	-1.02	0.8879	PSR1300006557.mm.1	1.22	0.3282		PSR1300006555.mm.1	-1.66	0.3578		PSR1300006557.mm.1	-1.67	0.491		Acot12	acyl-CoA thioesterase 12
TC0300001906.mm.1	1.14	0.2099	1.01	0.8382	1.13	0.4854	1.07	0.6768	-1.01	0.9885	-1.1	0.6975	PSR0300014637.mm.1	1.76	0.3282		PSR0300014634.mm.1	1.29	0.4829		PSR0300014637.mm.1	1.5	0.8579		1700034I23Rik	FUN14 domain containing 2 pseudogene; RIKEN cDNA 1700034I23 gene
TC0500000825.mm.1	2.02	0.0407	1.33	0.6806	1.52	0.4186	1.07	0.8277	-1.08	0.8986	1.02	0.8688	PSR0500007297.mm.1	1.42	0.3282		JUC0500003988.mm.1	-3.81	0.3003		JUC0500003986.mm.1	1.69	0.8685		Npffr2	neuropeptide FF receptor 2; Synthetic construct Mus musculus clone IMAGE:100062194, MGC:190406 neuropeptide FF receptor 2 (Npffr2) mRNA, encodes complete protein.
TC0X00002235.mm.1	1.01	0.8293	1	0.9887	1.01	0.8737	1.09	0.9458	1.01	0.8837	1.12	0.9185	PSR0X00014176.mm.1	-1.1	0.329		PSR0X00014172.mm.1	-1.26	0.6034		PSR0X00014173.mm.1	-1.51	0.7212		Plac1	placental specific protein 1
TC0800001632.mm.1	-1.26	0.1896	-1.34	0.668	1.07	0.9789	2.38	0.0559	1.23	0.9762	2.51	0.0438	PSR0800013444.mm.1	3.95	0.329		PSR0800013444.mm.1	4.76	0.2997		PSR0800013446.mm.1	-1.08	0.9512		Ctxn1	cortexin 1
TC1400002347.mm.1	1.03	0.8034	1.03	0.7586	1	0.7819	1	0.9964	1.15	0.7801	1.18	0.4504	PSR1400018379.mm.1	1.79	0.3298		PSR1400018377.mm.1	-1.31	0.4828		JUC1400010128.mm.1	-1.12	0.8338		Fgf17	fibroblast growth factor 17
TC0900003325.mm.1	1.01	0.5778	1.01	0.846	1	0.8983	1.03	0.9371	1.13	0.8526	1.2	0.4396	PSR0900007603.mm.1	1.43	0.3298		PSR0900007603.mm.1	1.57	0.6		PSR0900007606.mm.1	-1.67	0.8913		Dyx1c1	dyslexia susceptibility 1 candidate 1 homolog (human)
TC1700002719.mm.1	1.05	0.4181	-1.02	0.973	1.07	0.3955	-1.05	0.8117	-1.08	0.8708	-1.06	0.6313	JUC1700013233.mm.1	1.56	0.33		JUC1700013225.mm.1	2.27	0.3506		PSR1700024529.mm.1	-1.78	0.6857		Lhcgr	luteinizing hormone/choriogonadotropin receptor
TC0800003102.mm.1	1.31	0.5919	1.18	0.7201	1.11	0.8411	-1.34	0.1531	1.37	0.5124	1.03	0.9397	JUC0800013213.mm.1	1.62	0.3308		JUC0800013213.mm.1	1.88	0.2512		JUC0800013213.mm.1	2.05	0.5556		Dbndd1	dysbindin (dystrobrevin binding protein 1) domain containing 1
TC1400002782.mm.1	1.69	0.0091	1.04	0.8026	1.62	0.0285	-2.95	0.0372	-2.38	0.5799	-1.85	0.2083	PSR1400000028.mm.1	-1.54	0.3308		PSR1400000028.mm.1	1.55	0.5718		JUC1400000025.mm.1	2.68	0.8702		Gm5795	predicted gene 5795 (Gm5795), mRNA.; predicted gene 5795
TC0Y00000283.mm.1	1	0.6872	-1	0.9471	1	0.5993	-1.21	0.8266	-1.08	0.9219	-1.18	0.6306	PSR0Y00001628.mm.1	-1.74	0.3312		PSR0Y00001629.mm.1	-2.35	0.396		PSR0Y00001629.mm.1	-2.29	0.6355		Gm20736	predicted gene, 20736
TC1300001081.mm.1	1.04	0.2666	1.04	0.7201	-1	0.8828	1.37	0.4849	-1.37	0.6183	1.04	0.9435	PSR1300006878.mm.1	2.74	0.3313		PSR1300006878.mm.1	2.8	0.3666		PSR1300006880.mm.1	-1.42	0.5877		F2rl2	coagulation factor II (thrombin) receptor-like 2; Synthetic construct Mus musculus clone IMAGE:100066257, MGC:195394 coagulation factor II (thrombin) receptor-like 2 (F2rl2) mRNA, encodes complete protein.
TC1900001051.mm.1	1.04	0.9363	-1.01	0.9614	1.05	0.8752	1.22	0.2277	1.15	0.8604	1.15	0.5839	PSR1900009822.mm.1	1.57	0.332		PSR1900009826.mm.1	-1.42	0.4055		JUC1900005350.mm.1	-1.53	0.8491		Lgals12	lectin, galactose binding, soluble 12
TC0900002521.mm.1	1.03	0.4832	1	0.9155	1.03	0.3648	-1.29	0.1144	1.24	0.6636	1.01	0.7094	PSR0900021128.mm.1	1.76	0.3325		JUC0900011904.mm.1	-2.21	0.2554		PSR0900021135.mm.1	-1.5	0.6667		Snx22	sorting nexin 22
TC1100000708.mm.1	1.04	0.9067	-1.03	0.9256	1.07	0.7866	1.19	0.3384	-1.04	0.9524	1.09	0.7603	JUC1100002903.mm.1	1.69	0.3329		JUC1100002904.mm.1	1.67	0.5139		PSR1100005629.mm.1	-1.95	0.7514		2810021J22Rik	RIKEN cDNA 2810021J22 gene
TC0500000017.mm.1	-1.03	0.9809	1	0.7995	-1.03	0.6296	1.07	0.4901	1.03	0.9903	1.03	0.9673	PSR0500000148.mm.1	1.61	0.3332		PSR0500000147.mm.1	1.37	0.3302		PSR0500000143.mm.1	-1.62	0.7818		Tmbim7	transmembrane BAX inhibitor motif containing 7
TC0300000860.mm.1	1.28	0.5183	1.14	0.779	1.12	0.9676	-1.12	0.6695	-1.18	0.902	1.12	0.6511	JUC0300003422.mm.1	2.59	0.3334		PSR0300006570.mm.1	-1.55	0.3044		JUC0300003421.mm.1	-1.7	0.7048		Them4	thioesterase superfamily member 4
TC0700001443.mm.1	1.11	0.5305	1.01	0.9056	1.1	0.7579	-1.11	0.431	-1.06	0.9483	1.17	0.2132	PSR0700012428.mm.1	-1.25	0.334		PSR0700012432.mm.1	-1.27	0.2849		PSR0700012433.mm.1	1.37	0.818		Lamtor1	late endosomal/lysosomal adaptor, MAPK and MTOR activator 1
TC1900001127.mm.1	1	0.8263	1.02	0.9203	-1.02	0.6909	1.12	0.6668	-1.12	0.9195	-1.14	0.7818	PSR1900010603.mm.1	-1.65	0.3341		JUC1900005794.mm.1	-1.72	0.7321		PSR1900010602.mm.1	1.26	0.8689		Ms4a13	membrane-spanning 4-domains, subfamily A, member 13
TC0800001200.mm.1	1.01	0.3802	1	0.801	1.01	0.8007	1.02	0.9786	1.02	0.9528	-1.04	0.8006	JUC0800005036.mm.1	-1.85	0.3347		JUC0800005036.mm.1	-1.81	0.5169		JUC0800005045.mm.1	1.83	0.829		Ces3a	carboxylesterase 3A
TC0900003062.mm.1	-1.08	0.9802	1.09	0.7483	-1.18	0.4983	1.12	0.4465	-1.06	0.9938	1.45	0.0231	PSR0900025805.mm.1	1.51	0.3347		JUC0900014472.mm.1	-1.71	0.524		JUC0900014474.mm.1	1.75	0.8512		Ndufaf3	NADH dehydrogenase (ubiquinone) 1 alpha subcomplex, assembly factor 3
TC0700002223.mm.1	-1	0.7556	-1.05	0.7332	1.05	0.7384	1.03	0.8627	-1.11	0.9002	-1.17	0.823	PSR0700020177.mm.1	1.84	0.3349		PSR0700020176.mm.1	-1.57	0.6075		PSR0700020183.mm.1	1.93	0.8889		Zfp772	zinc finger protein 772
TC0100000333.mm.1	2.26	0.0189	1.19	0.8611	1.89	0.0479	-1.18	0.3316	-1.19	0.7618	1.16	0.5254	JUC0100001392.mm.1	2.26	0.3351		PSR0100002476.mm.1	1.61	0.2677		PSR0100002476.mm.1	1.66	0.6507		Bivm	basic, immunoglobulin-like variable motif containing
TC1100003703.mm.1	1	0.6557	1.06	0.6965	-1.05	0.6873	1.01	0.8936	-1.04	0.9039	-1.03	0.5974	PSR1100034166.mm.1	1.36	0.3351		PSR1100034166.mm.1	1.32	0.5233		PSR1100034168.mm.1	-1.22	0.8549		Krt26	keratin 26
TC1500000827.mm.1	-1.15	0.4559	1.01	0.8895	-1.16	0.3083	-1.24	0.5493	-1.14	0.9763	-1.09	0.9637	PSR1500006513.mm.1	1.55	0.3353		PSR1500006523.mm.1	4.61	0.2162		PSR1500006527.mm.1	-2	0.6123		Trmu	tRNA 5-methylaminomethyl-2-thiouridylate methyltransferase
TC0600002217.mm.1	-1.13	0.2551	1	0.8936	-1.14	0.174	-1.03	0.9234	-1.03	0.9464	1.05	0.6789	PSR0600017422.mm.1	-1.25	0.3353		JUC0600009147.mm.1	-1.46	0.592		PSR0600017423.mm.1	1.57	0.6282		Zfp746	zinc finger protein 746
TC0800001191.mm.1	-1.02	0.828	1	0.9845	-1.03	0.8151	-1.03	0.9492	-1.03	0.9691	-1.09	0.7713	PSR0800009252.mm.1	1.19	0.3354		PSR0800009252.mm.1	-1.3	0.4407		PSR0800009250.mm.1	1.62	0.7514		Ces2a	carboxylesterase 2A
TC1900001522.mm.1	1.2	0.2098	1.16	0.6783	1.03	0.994	-1.28	0.646	-1.24	0.9184	-1.11	0.7043	JUC1900007429.mm.1	-1.77	0.3357		PSR1900013431.mm.1	1.36	0.4977		JUC1900007428.mm.1	-1.81	0.9059		Sfrp5	secreted frizzled-related sequence protein 5
TC0900000289.mm.1	-1.03	0.8332	-1.03	0.9199	1	0.6976	1.06	0.7888	-1.17	0.6729	1.14	0.4083	PSR0900002239.mm.1	1.33	0.3358		PSR0900002241.mm.1	-1.24	0.6777		PSR0900002241.mm.1	-1.28	0.7818		Kcnj1	potassium inwardly-rectifying channel, subfamily J, member 1
TC0400002469.mm.1	-1.38	0.153	1.07	0.8676	-1.47	0.0971	-1.03	0.9682	-1.05	0.9943	1.03	0.8142	PSR0400019930.mm.1	1.21	0.3361		PSR0400019930.mm.1	1.1	0.7764		PSR0400019931.mm.1	1.2	0.8153		AI464131	expressed sequence AI464131
TC0900003041.mm.1	1.18	0.096	1.09	0.6808	1.08	0.7391	-1.05	0.7324	-1.07	0.9122	1.04	0.5415	PSR0900025425.mm.1	-1.55	0.3362		PSR0900025429.mm.1	1.36	0.3245		PSR0900025426.mm.1	1.4	0.8545		Gnat1	guanine nucleotide binding protein, alpha transducing 1
TC0X00000346.mm.1	1.03	0.3835	1.05	0.7484	-1.01	0.9177	-1.1	0.9051	-1.02	0.9738	-1.02	0.6481	JUC0X00001190.mm.1	-1.81	0.3365		PSR0X00002374.mm.1	1.45	0.3726		PSR0X00002377.mm.1	-1.3	0.78		Rhox4c	reproductive homeobox 4C
TC1100002638.mm.1	-1.22	0.607	1.04	0.6878	-1.28	0.1138	-1.1	0.8303	-1.07	0.9433	1.03	0.9592	PSR1100024143.mm.1	-1.14	0.337		PSR1100024143.mm.1	-1.09	0.7478		PSR1100024139.mm.1	-1.22	0.8718		Gm12184	predicted gene 12184
TC1500001644.mm.1	1	0.992	1.05	0.9343	-1.05	0.907	1.03	0.8229	-1.02	0.9928	1.03	0.8453	PSR1500012337.mm.1	1.71	0.3379		JUC1500006970.mm.1	2.7	0.2578		PSR1500012334.mm.1	1.5	0.6462		Hhla1	HERV-H LTR-associating 1
TC1700002313.mm.1	-1.01	0.8817	1	0.9646	-1.01	0.8262	-1.05	0.6435	-1.15	0.6591	-1.04	0.9097	JUC1700011517.mm.1	-1.69	0.3379		JUC1700011516.mm.1	4.32	0.3021		JUC1700011519.mm.1	1.93	0.6839		Plin4	perilipin 4
TC1100001896.mm.1	1.03	0.7519	1.05	0.6879	-1.02	0.5475	1.13	0.3751	-1.08	0.738	1.03	0.7268	PSR1100017838.mm.1	-1.61	0.3379		PSR1100017843.mm.1	-1.26	0.5389		PSR1100017842.mm.1	2.07	0.7891		Armc7	armadillo repeat containing 7
TC0600001538.mm.1	1.08	0.4555	1.08	0.6894	1	0.8391	-1.03	0.7081	-1.01	0.9378	1.05	0.677	PSR0600012551.mm.1	1.8	0.3392		PSR0600012551.mm.1	1.9	0.2444		PSR0600012545.mm.1	1.58	0.7302		Klrd1	killer cell lectin-like receptor, subfamily D, member 1
TC1400001719.mm.1	1.12	0.2104	-1.02	0.9319	1.14	0.1724	-1.02	0.8295	-1.06	0.9462	1.05	0.8486	JUC1400007316.mm.1	1.98	0.34		JUC1400007316.mm.1	2.25	0.4698		PSR1400013387.mm.1	-1.25	0.7213		Npy4r	neuropeptide Y receptor Y4
TC1500002168.mm.1	1	0.548	-1.05	0.9805	1.05	0.5348	-1.09	0.7345	-1.07	0.9529	-1.04	0.9999	PSR1500017612.mm.1	-1.41	0.3418		PSR1500017610.mm.1	1.09	0.6664		PSR1500017612.mm.1	-1.54	0.7397		Olfr286	olfactory receptor 286
TC1100003815.mm.1	1.03	0.6962	-1	0.952	1.04	0.8308	1.06	0.9576	1.33	0.8489	-1.05	0.9152	JUC1100018487.mm.1	-2.48	0.3418		PSR1100035352.mm.1	1.28	0.6336		PSR1100035350.mm.1	1.22	0.8622		Meox1	mesenchyme homeobox 1
TC1500002320.mm.1	1.02	0.5906	1.02	0.906	-1	0.8112	-1.04	0.8235	-1.11	0.9059	-1	0.993	PSR1500019268.mm.1	1.26	0.3419		PSR1500019262.mm.1	-1.54	0.3021		JUC1500010999.mm.1	1.7	0.8042		Gtsf1	gametocyte specific factor 1
TC0200002890.mm.1	1	0.9337	1	0.9977	1	0.9492	-1.04	0.9079	1.17	0.6688	1.08	0.6589	PSR0200024026.mm.1	-1.43	0.3431		JUC0200012150.mm.1	2.96	0.4528		PSR0200024024.mm.1	1.76	0.5971		Echdc3	enoyl Coenzyme A hydratase domain containing 3
TC0600003062.mm.1	-1.1	0.9314	-1.11	0.9687	1.01	0.994	-1.13	0.6069	-1.15	0.7927	-1.19	0.2751	JUC0600012351.mm.1	1.6	0.3439		PSR0600023685.mm.1	1.14	0.5348		JUC0600012351.mm.1	1.61	0.8191		Klrg1	killer cell lectin-like receptor subfamily G, member 1
TC0800002597.mm.1	-1	0.457	1.07	0.7527	-1.07	0.966	1.17	0.7466	-1.01	0.9736	1.11	0.5024	PSR0800019933.mm.1	1.94	0.344		PSR0800019939.mm.1	1.7	0.6001		PSR0800019934.mm.1	1.62	0.5708		Junb	jun B proto-oncogene; Jun-B oncogene
TC0900001883.mm.1	1.01	0.5416	1.02	0.8717	-1.01	0.3479	-1.05	0.7112	1.02	0.9602	1.13	0.7463	PSR0900015798.mm.1	1.52	0.3443		JUC0900008905.mm.1	2.04	0.6416		PSR0900015799.mm.1	-1.35	0.7998		Spc24	SPC24, NDC80 kinetochore complex component, homolog (S. cerevisiae)
TC0900000503.mm.1	-1.08	0.8065	1.08	0.8428	-1.17	0.5256	-1.82	0.5795	1.4	0.9484	-1.17	0.9745	JUC0900001728.mm.1	-1.92	0.3445		PSR0900003386.mm.1	-1.72	0.2568		JUC0900001728.mm.1	-2.27	0.7524		Ccdc153	coiled-coil domain containing 153
TC0200001007.mm.1	1	0.9791	-1.06	0.8587	1.06	0.803	1.31	0.1128	-1.12	1	-1.18	0.6955	PSR0200007896.mm.1	-1.39	0.3446		PSR0200007894.mm.1	2.91	0.3377		PSR0200007903.mm.1	-1.42	0.6352		Bbs5	Bardet-Biedl syndrome 5 (human)
TC0100003876.mm.1	1.73	0.015	1.1	0.7211	1.57	0.0887	-1.09	0.8384	1	0.9524	1.14	0.1691	PSR0100018274.mm.1	1.54	0.3446		JUC0100010357.mm.1	2.02	0.4864		PSR0100018283.mm.1	-2.59	0.7395		Tex30	testis expressed 30
TC0X00003435.mm.1	-1.12	0.1836	-1.01	0.9275	-1.12	0.3068	-1.01	0.8848	1	0.9698	1.07	0.572	PSR0X00015613.mm.1	2.55	0.345		JUC0X00007963.mm.1	2.33	0.6765		PSR0X00015613.mm.1	1.41	0.9589		Slc10a3	solute carrier family 10 (sodium/bile acid cotransporter family), member 3
TC0700000405.mm.1	-1.12	0.6802	1.04	0.8319	-1.17	0.3942	-1.02	0.962	-1.08	0.8768	-1	0.9902	PSR0700003076.mm.1	1.45	0.3451		PSR0700003074.mm.1	-1.04	0.8041		PSR0700003077.mm.1	1.3	0.8768		Zfp574	zinc finger protein 574
TC0200004122.mm.1	1	0.8842	1.01	0.9307	-1.01	0.7698	1.04	0.7954	-1.06	0.8916	1.02	0.8021	JUC0200017640.mm.1	-1.67	0.3455		JUC0200017636.mm.1	1.3	0.5236		JUC0200017636.mm.1	1.81	0.6189		F2	coagulation factor II
TC0800001801.mm.1	1	0.9717	-1.01	0.9029	1.01	0.8836	1.03	0.8248	1	0.9744	-1.05	0.6053	JUC0800007843.mm.1	-1.85	0.3456		JUC0800007848.mm.1	1.8	0.3942		PSR0800014375.mm.1	-1.3	0.7016		Xkr5	X Kell blood group precursor-related family, member 5
TC1100003115.mm.1	1.01	0.9875	1.02	0.9631	-1.02	0.928	1.06	0.5881	-1.09	0.9511	1.09	0.2729	JUC1100015081.mm.1	-3.08	0.346		JUC1100015077.mm.1	2.46	0.5003		JUC1100015077.mm.1	2.54	0.6883		Scimp	SLP adaptor and CSK interacting membrane protein
TC0700001746.mm.1	1.01	0.6378	-1.02	0.9774	1.03	0.6146	1.1	0.723	1.01	0.9869	1.01	0.9502	JUC0700007782.mm.1	1.45	0.346		PSR0700014873.mm.1	1.24	0.4123		PSR0700014876.mm.1	1.37	0.7964		Scnn1g	sodium channel, nonvoltage-gated 1 gamma
TC1100000118.mm.1	1.59	0.0528	1.5	0.6654	1.06	0.7076	-1.31	0.6777	1.65	0.8807	-1.1	0.9511	JUC1100000627.mm.1	2.45	0.3462		JUC1100000626.mm.1	-3.88	0.2345		JUC1100000627.mm.1	4.27	0.5022		Gm11992	predicted gene 11992
TC0700002628.mm.1	-1.01	0.2161	-1.04	0.7618	1.03	0.6671	1.53	0.0504	1.08	0.9447	1.01	0.7878	PSR0700022704.mm.1	2.22	0.3465		PSR0700022707.mm.1	-1.68	0.1824		PSR0700022704.mm.1	1.77	0.8028		Erf	Ets2 repressor factor
TC0500001193.mm.1	1.03	0.7786	1.01	0.9356	1.02	0.6688	1.05	0.6938	1.05	0.9779	1	0.9553	PSR0500010180.mm.1	-1.96	0.3468		PSR0500010173.mm.1	1.52	0.6688		JUC0500005561.mm.1	-1.22	0.8777		Tmem211	transmembrane protein 211
TC1300001382.mm.1	1.07	0.3688	1.04	0.7405	1.03	0.9298	1.03	0.8271	-1.03	0.9904	-1	0.8054	PSR1300008667.mm.1	1.29	0.3474		PSR1300008668.mm.1	1.85	0.5105		PSR1300008669.mm.1	-1.56	0.6928		Akr1c20	aldo-keto reductase family 1, member C20
TC0600000563.mm.1	1	0.6894	-1.03	0.9526	1.03	0.8232	-1.18	0.5567	-1.14	0.8974	-1.04	0.983	PSR0600004311.mm.1	1.83	0.3475		JUC0600002195.mm.1	-2.68	0.1664		PSR0600004308.mm.1	-1.95	0.6599		AI854703	expressed sequence AI854703
TC1300001848.mm.1	-1	0.7575	1	0.9737	-1	0.7237	-1.09	0.5367	-1.06	0.7595	-1.08	0.4901	PSR1300011525.mm.1	-1.7	0.3477		PSR1300011527.mm.1	1.59	0.2553		PSR1300011529.mm.1	-1.66	0.7671		Ofcc1	orofacial cleft 1 candidate 1
TC1900000650.mm.1	-1.04	0.2633	-1.04	0.7584	-1	0.7497	1.03	0.9649	1.06	1	1	0.9625	PSR1900005752.mm.1	-1.9	0.3479		JUC1900003065.mm.1	-2.15	0.3537		JUC1900003069.mm.1	1.92	0.6083		Hif1an	hypoxia-inducible factor 1, alpha subunit inhibitor
TC0300003091.mm.1	-1.05	0.5569	-1.06	0.8679	1.01	0.8451	-1.36	0.6252	2.15	0.6874	-1.13	0.9689	JUC0300012759.mm.1	2.38	0.3479		PSR0300024333.mm.1	1.75	0.3991		PSR0300024340.mm.1	2.06	0.6493		Wdr63	WD repeat domain 63
TC0600001129.mm.1	2.02	0.0035	1.12	0.7954	1.8	0.0104	1.26	0.2964	1.15	0.95	1.59	0.0275	PSR0600008826.mm.1	-1.44	0.348		JUC0600004514.mm.1	1.12	0.4062		PSR0600008829.mm.1	1.18	0.7422		Arl6ip5	ADP-ribosylation factor-like 6 interacting protein 5
TC1400002015.mm.1	-1.04	0.627	1.04	0.7238	-1.08	0.1809	-1.08	0.8207	-1.06	0.9229	-1.04	0.9738	PSR1400015103.mm.1	1.44	0.3486		PSR1400015103.mm.1	1.4	0.2997		PSR1400015101.mm.1	1.54	0.9117		Ang4	angiogenin, ribonuclease A family, member 4
TC0200005507.mm.1	-1.15	0.0984	-1.05	0.8894	-1.09	0.212	1.17	0.4005	-1.02	0.9341	1.01	0.8872	PSR0200041326.mm.1	1.14	0.3493		JUC0200021388.mm.1	-2.95	0.3196		JUC0200021378.mm.1	-2.18	0.6317		Ninl	ninein-like
TC0800000968.mm.1	1.31	0.2409	-1.01	0.9892	1.33	0.2602	-1.01	0.6675	-1.06	0.9647	1.4	0.507	PSR0800007312.mm.1	-1.39	0.3493		PSR0800007307.mm.1	1.97	0.2093		PSR0800007317.mm.1	-1.84	0.771		Syce2	synaptonemal complex central element protein 2
TC0300003134.mm.1	-1.01	0.9488	1.04	0.7238	-1.05	0.5019	-1.15	0.3327	-1.01	0.8648	1.01	0.8243	JUC0300012894.mm.1	2.26	0.3494		PSR0300024572.mm.1	-1.32	0.4932		PSR0300024574.mm.1	1.26	0.9522		Ifi44l	interferon-induced protein 44 like
TC0500003516.mm.1	1.03	0.6815	1.05	0.8101	-1.02	0.9811	-2.75	0.0049	1.56	0.5166	-1.01	0.9842	PSR0500032258.mm.1	-1.43	0.3495		PSR0500032266.mm.1	3	0.0573		PSR0500032265.mm.1	-2.45	0.4299		Gna12	guanine nucleotide binding protein, alpha 12
TC1000001991.mm.1	-1.06	0.9138	1.17	0.668	-1.25	0.2581	1.09	0.9582	1.12	0.9425	1.36	0.1706	JUC1000007726.mm.1	3.16	0.3497		PSR1000014186.mm.1	1.52	0.4593		PSR1000014184.mm.1	1.29	0.8928		Rwdd1	RWD domain containing 1
TC0200004235.mm.1	1	0.8161	1	0.7883	-1	0.8276	1.01	0.9444	-1.02	0.9691	1.03	0.8026	PSR0200035649.mm.1	-1.45	0.3502		PSR0200035649.mm.1	-1.54	0.3382		JUC0200018207.mm.1	-1.86	0.8126		4931422A03Rik	RIKEN cDNA 4931422A03 gene
TC0100002607.mm.1	-1.17	0.7801	1.73	0.6808	-2.02	0.1439	-7.61	0.5435	-3.67	0.9506	1.12	0.7729	JUC0100012036.mm.1	-1.22	0.3506		PSR0100021235.mm.1	-1.37	0.2693		JUC0100012034.mm.1	1.25	0.9493		Resp18	regulated endocrine-specific protein 18
TC1000003193.mm.1	1.03	0.8898	1.07	0.7847	-1.04	0.7474	1.11	0.7793	-1.09	0.932	1.43	0.1387	PSR1000023968.mm.1	-1.29	0.3508		PSR1000023968.mm.1	-1.19	0.6812		PSR1000023968.mm.1	-1.18	0.8647		Olfr812	olfactory receptor 812
TC1000001687.mm.1	1.07	0.9762	1.04	0.8496	1.03	0.7901	-1.1	0.4194	-1.04	0.9944	-1.05	0.7453	PSR1000012293.mm.1	-1.88	0.3511		PSR1000012299.mm.1	1.75	0.2518		PSR1000012293.mm.1	-2.42	0.6951		Mtrf1l	mitochondrial translational release factor 1-like
TC0900000342.mm.1	1.01	0.6799	-1.05	0.9281	1.07	0.5597	-1.19	0.5312	-1.39	0.6006	-1.19	0.4667	PSR0900002562.mm.1	-1.72	0.3511		PSR0900002565.mm.1	1.68	0.4729		PSR0900002562.mm.1	-2.27	0.7333		9230113P08Rik	RIKEN cDNA 9230113P08 gene
TC0700002045.mm.1	-1.01	0.7547	1.01	0.8789	-1.01	0.981	1	0.9176	-1.07	0.7658	-1.01	0.9568	PSR0700018122.mm.1	1.69	0.352		JUC0700009597.mm.1	2.32	0.3899		PSR0700018120.mm.1	-1.42	0.7779		Drd4	dopamine receptor D4
TC1100003314.mm.1	-1.14	0.2773	1.07	0.801	-1.22	0.1218	-1	0.9772	-1.11	0.9744	1.01	0.9426	PSR1100030503.mm.1	-1.53	0.3522		PSR1100030505.mm.1	-1.48	0.4496		PSR1100030508.mm.1	1.22	0.7605		Lgals9	lectin, galactose binding, soluble 9
TC0700001360.mm.1	1.47	0.1813	1.64	0.6629	-1.12	0.5276	1.15	0.8817	1.09	0.9818	1.24	0.57	PSR0700011556.mm.1	-1.79	0.3528		JUC0700005963.mm.1	-7.5	0.0909		JUC0700005963.mm.1	-1.82	0.7354		Clns1a	chloride channel, nucleotide-sensitive, 1A
TC1200001025.mm.1	-1.09	0.4682	1.01	0.8315	-1.1	0.2483	1.12	0.8897	1.07	0.9596	1.27	0.3261	PSR1200007283.mm.1	-1.22	0.3533		JUC1200004075.mm.1	1.17	0.8742		PSR1200007283.mm.1	1.1	1		Fam181a	family with sequence similarity 181, member A
TC0800001955.mm.1	-1.01	0.977	-1.01	0.9685	-1	0.9254	1.09	0.487	1.05	0.9897	1.01	0.8964	PSR0800015537.mm.1	2.73	0.3535		PSR0800015537.mm.1	3.75	0.1921		JUC0800008490.mm.1	-3.74	0.5649		Adrb3	adrenergic receptor, beta 3
TC0X00000783.mm.1	1.01	0.9204	1.01	0.9164	-1	0.7853	-1.17	0.3233	-1.11	0.8546	1	0.9973	JUC0X00002657.mm.1	3.32	0.3543		JUC0X00002655.mm.1	-1.37	0.5666		JUC0X00002655.mm.1	-1.43	0.8343		Obp1b	odorant binding protein IB
TC1200002536.mm.1	1.16	0.6412	1.03	0.975	1.12	0.6109	-1.13	0.8916	1.2	0.7853	1.27	0.6416	JUC1200008793.mm.1	-1.82	0.3545		PSR1200015940.mm.1	1.44	0.5753		JUC1200008793.mm.1	-1.59	0.8232		Serpina9	serine (or cysteine) peptidase inhibitor, clade A (alpha-1 antiproteinase, antitrypsin), member 9
TC1300000667.mm.1	-1.03	0.9891	-1.04	0.794	1.01	0.6489	1.07	0.622	-1.05	0.96	1.19	0.1545	PSR1300004410.mm.1	1.9	0.3546		JUC1300002296.mm.1	-1.57	0.6615		PSR1300004412.mm.1	-1.37	0.8348		Tmed9	transmembrane emp24 protein transport domain containing 9
TC0200003628.mm.1	-1.01	0.8863	1	0.9936	-1.01	0.9146	1	0.7765	-1	0.9992	1.01	0.9675	PSR0200030939.mm.1	1.49	0.3548		JUC0200015705.mm.1	-4.15	0.1148		PSR0200030938.mm.1	1.62	0.5013		Gcg	glucagon
TC0500002936.mm.1	-1.02	0.7011	1.03	0.9609	-1.05	0.8186	-1.29	0.268	-1.07	0.9435	1.03	0.8425	PSR0500025977.mm.1	1.37	0.355		PSR0500025983.mm.1	1.74	0.3408		JUC0500014165.mm.1	2.08	0.7213		Fam69a	family with sequence similarity 69, member A
TC1100002333.mm.1	1.05	0.7087	1.06	0.9117	-1.01	0.9018	-1.03	0.994	-1	0.9985	1.07	0.6477	PSR1100022126.mm.1	1.43	0.3551		PSR1100022134.mm.1	-2.17	0.285		PSR1100022134.mm.1	-2.07	0.5724		Otx1	orthodenticle homolog 1; orthodenticle homolog 1 (Drosophila)
TC1900001107.mm.1	-1.01	0.6344	1	0.986	-1.01	0.7013	1.03	0.9112	-1.01	0.9938	-1.04	0.9113	PSR1900010367.mm.1	1.56	0.3551		JUC1900005650.mm.1	-3.27	0.2404		JUC1900005655.mm.1	-2.22	0.6571		Tmem138	transmembrane protein 138
TC1700000656.mm.1	-1.01	0.8862	-1.01	0.8534	-1	0.8915	-1.06	0.9344	-1.06	0.967	-1.05	0.9178	PSR1700006546.mm.1	1.32	0.3551		PSR1700006543.mm.1	1.19	0.8919		PSR1700006547.mm.1	-1.57	0.8222		Hspa1l	heat shock protein 1-like
TC1300000166.mm.1	1.09	0.3883	1.06	0.8412	1.02	0.7285	-1.16	0.4034	-1.23	0.7091	1.11	0.3809	PSR1300001140.mm.1	-1.37	0.3555		PSR1300001142.mm.1	1.16	0.7481		PSR1300001140.mm.1	-1.16	0.8754		Zkscan4	zinc finger with KRAB and SCAN domains 4
TC0700000575.mm.1	-1.12	0.3923	1.02	0.7898	-1.15	0.1594	1.41	0.8382	1.22	0.8986	-1.01	0.9367	JUC0700002592.mm.1	1.59	0.3564		JUC0700002589.mm.1	-3.65	0.1241		JUC0700002578.mm.1	5.79	0.5187		Dmkn	dermokine
TC0X00000728.mm.1	-1.01	0.5929	-1.02	0.7994	1.01	0.9824	-1.04	0.7176	-1.17	0.8642	1.01	0.9579	PSR0X00005034.mm.1	1.36	0.3565		PSR0X00005033.mm.1	1.29	0.7124		PSR0X00005036.mm.1	-1.15	0.856		Gm5936	predicted gene 5936
TC0900001720.mm.1	-1.51	0.0129	1.01	0.9755	-1.54	0.0152	-1.28	0.3601	-1.07	0.9988	1	0.9482	JUC0900008180.mm.1	1.99	0.3573		PSR0900014515.mm.1	-1.34	0.0895		PSR0900014520.mm.1	-1.19	0.7321		Birc2	baculoviral IAP repeat-containing 2
TC0300001707.mm.1	1.04	0.4318	1.06	0.7082	-1.02	0.9302	1.05	0.9502	-1.08	0.8844	1.16	0.346	JUC0300007102.mm.1	-1.71	0.3574		PSR0300013452.mm.1	-1.9	0.4766		PSR0300013446.mm.1	-1.31	0.8127		Cpb1	carboxypeptidase B1 (tissue)
TC0400000663.mm.1	1.09	0.4638	1.11	0.6916	-1.02	0.8431	1	0.9809	-1.24	0.6894	-1.11	0.5465	JUC0400002336.mm.1	-7.6	0.358		JUC0400002336.mm.1	-4.9	0.5198		JUC0400002336.mm.1	-9.13	0.6142		Mup6	major urinary protein 6
TC0200005508.mm.1	2.24	0.0088	1.24	0.8514	1.81	0.0222	1.11	0.9363	-1.25	0.7155	1.24	0.4016	PSR0200041352.mm.1	1.35	0.3581		PSR0200041353.mm.1	-1.32	0.6875		PSR0200041353.mm.1	-1.48	0.8754		Nanp	N-acetylneuraminic acid phosphatase
TC1600001350.mm.1	1.27	0.2048	1.09	0.8319	1.17	0.4874	-1.69	0.4314	-1.42	0.9524	-1.09	0.7866	PSR1600011215.mm.1	-1.65	0.3586		PSR1600011214.mm.1	1.7	0.4651		PSR1600011214.mm.1	1.71	0.9303		Camk2n2	calcium/calmodulin-dependent protein kinase II inhibitor 2
TC0700002032.mm.1	1	0.558	1	0.8424	-1	0.8888	1.14	0.4487	-1.09	0.8329	1.01	0.8431	PSR0700017869.mm.1	1.48	0.3591		JUC0700009464.mm.1	-2.31	0.159		PSR0700017871.mm.1	1.57	0.727		Nlrp6	NLR family, pyrin domain containing 6
TC1200000680.mm.1	-1.04	0.8685	-1.03	0.8061	-1	0.8254	-1.1	0.7505	1.46	0.8731	1.04	0.9293	PSR1200004828.mm.1	-1.29	0.3591		JUC1200002739.mm.1	-2.32	0.6538		PSR1200004829.mm.1	-1.84	0.7595		Ppp1r36	protein phosphatase 1, regulatory subunit 36
TC1300002084.mm.1	1.06	0.8124	1.12	0.8647	-1.06	0.9665	-1.31	0.3528	-1.28	0.8652	-1.05	0.8964	PSR1300013227.mm.1	-1.89	0.3595		JUC1300006826.mm.1	4.75	0.2722		JUC1300006809.mm.1	-2.3	0.6534		Trpc7	transient receptor potential cation channel, subfamily C, member 7
TC0400002808.mm.1	1	0.8965	1.07	0.7131	-1.06	0.3044	-1.06	0.8313	-1.06	0.8392	-1.01	0.8619	PSR0400023106.mm.1	1.29	0.3597		PSR0400023106.mm.1	2.03	0.202		PSR0400023099.mm.1	-1.4	0.831		Tnfsf15	tumor necrosis factor (ligand) superfamily, member 15
TC1300001733.mm.1	1.24	0.1087	1.21	0.6629	1.02	0.9763	-1.08	0.6297	1.08	0.9328	1.19	0.2893	PSR1300010768.mm.1	1.4	0.36		PSR1300010769.mm.1	-1.28	0.5196		PSR1300010770.mm.1	-1.3	0.7726		Uqcrfs1	ubiquinol-cytochrome c reductase, Rieske iron-sulfur polypeptide 1
TC0Y00000176.mm.1	1.01	0.9448	-1.04	0.8317	1.05	0.6544	-1.05	0.6962	1.02	0.9312	-1.04	0.6309	PSR0Y00000902.mm.1	-1.7	0.3603		PSR0Y00000901.mm.1	-1.71	0.3614		PSR0Y00000905.mm.1	2.37	0.664		Gm20736	predicted gene, 20736 (Gm20736), mRNA.; predicted gene, 20736
TC0900000648.mm.1	-1.02	0.2586	1.15	0.8895	-1.18	0.1727	1.47	0.3182	-1.12	0.9836	1.04	0.6157	PSR0900004624.mm.1	-1.62	0.3605		PSR0900004624.mm.1	1.14	0.7297		PSR0900004624.mm.1	-1.17	0.9859		Sln	sarcolipin
TC0400003841.mm.1	-1.31	0.0285	-1.06	0.7123	-1.24	0.1985	1.75	0.4115	-1.26	0.8382	1.22	0.9773	JUC0400016459.mm.1	1.64	0.3606		PSR0400031658.mm.1	-2.2	0.2992		JUC0400016459.mm.1	2.21	0.7462		Nbl1	neuroblastoma, suppression of tumorigenicity 1
TC0200001881.mm.1	1.66	0.0074	1.17	0.668	1.41	0.0909	-1.01	0.6883	1.07	0.956	1.3	0.1191	PSR0200014656.mm.1	1.35	0.3608		JUC0200007351.mm.1	-3.31	0.19		JUC0200007351.mm.1	-2.63	0.6632		Dut	deoxyuridine triphosphatase; deoxyuridine triphosphatase (Dut), nuclear gene encoding mitochondrial protein, transcript variant 2, mRNA.
TC1300001857.mm.1	1.17	0.776	1	0.809	1.17	0.436	1.12	0.5567	1.1	0.8526	1.02	0.5652	JUC1300005941.mm.1	2.35	0.361		JUC1300005947.mm.1	-1.75	0.4906		PSR1300011584.mm.1	1.66	0.7546		Mak	male germ cell-associated kinase
TC1000002277.mm.1	1.22	0.084	1.16	0.6903	1.05	0.5935	1.14	0.3095	1.11	0.927	1.1	0.5124	JUC1000008961.mm.1	1.87	0.3611		PSR1000016346.mm.1	3.32	0.1766		JUC1000008960.mm.1	3.22	0.6887		Mypn	myopalladin
TC1100003748.mm.1	1	0.75	1	0.9319	-1	0.6339	1.03	0.8959	-1.04	0.956	-1.02	0.9524	PSR1100034381.mm.1	-1.46	0.3612		PSR1100034378.mm.1	1.49	0.3365		JUC1100017966.mm.1	-3.02	0.7247		Krt33a	keratin 33A
TC0X00001965.mm.1	-1.03	0.9718	1.02	0.7369	-1.06	0.5179	-1.1	0.702	1.01	0.9779	1.17	0.3535	JUC0X00006295.mm.1	-1.76	0.3613		PSR0X00012444.mm.1	2.46	0.1608		PSR0X00012449.mm.1	1.27	0.8731		Gm4297	predicted gene 4297
TC0800000817.mm.1	-1.04	0.919	-1.04	0.8062	1	0.7735	-1.06	0.7111	-1.13	0.6881	-1.25	0.3334	JUC0800003178.mm.1	-1.52	0.3615		PSR0800006007.mm.1	-1.27	0.2804		PSR0800006011.mm.1	-1.3	0.7847		Hsh2d	hematopoietic SH2 domain containing
TC1200000418.mm.1	-1.42	0.0886	-1.17	0.6987	-1.22	0.5738	4.05	0.0086	2.85	0.373	1.19	0.8538	PSR1200002945.mm.1	-1.37	0.3616		PSR1200002938.mm.1	-4.99	0.0666		PSR1200002950.mm.1	2.98	0.4455		Coch	coagulation factor C homolog (Limulus polyphemus)
TC0700003991.mm.1	-1.11	0.1555	-1.02	0.7594	-1.08	0.5467	-1.13	0.3638	1.02	0.9938	1.06	0.687	PSR0700033312.mm.1	1.67	0.3616		JUC0700017528.mm.1	1.64	0.3276		PSR0700033308.mm.1	1.51	0.8		Dchs1	dachsous 1 (Drosophila)
TC1400000413.mm.1	1.01	0.7805	1.07	0.7991	-1.07	0.8861	1.05	0.8754	-1.06	0.9569	-1	0.7525	JUC1400002132.mm.1	-2.43	0.3621		PSR1400003597.mm.1	1.24	0.3878		PSR1400003601.mm.1	1.36	0.8612		Mbl1	mannose-binding lectin (protein A) 1
TC0700000764.mm.1	-1.03	0.7622	-1.03	0.9	-1.01	0.9593	-1.06	0.4701	-1.04	0.8671	1.02	0.8311	PSR0700006200.mm.1	-1.28	0.3623		JUC0700003083.mm.1	3.38	0.0866		PSR0700006195.mm.1	-1.75	0.6966		Zfp658	zinc finger protein 658
TC1400002860.mm.1	1.34	0.1743	1.15	0.7898	1.17	0.5252	-1.16	0.5218	-1.4	0.4914	-1.07	0.8242	JUC1400007570.mm.1	-2.66	0.3624		PSR1400013848.mm.1	-1.34	0.4227		JUC1400007571.mm.1	4.91	0.7514		Gm10377	predicted gene 10377 (Gm10377), mRNA.
TC0900002268.mm.1	1.2	0.6864	1.16	0.8081	1.03	0.9748	-1.11	0.272	1.03	0.9762	1.34	0.4797	PSR0900018851.mm.1	1.44	0.3625		JUC0900010626.mm.1	-1.85	0.3922		PSR0900018853.mm.1	1.38	0.87		Pts	6-pyruvoyl-tetrahydropterin synthase
TC0X00000061.mm.1	1	0.9286	1	0.9724	-1	0.9878	1.14	0.4864	1.02	0.9796	1.05	0.9081	PSR0X00000312.mm.1	1.37	0.3634		PSR0X00000323.mm.1	1.67	0.3424		PSR0X00000319.mm.1	1.81	0.5877		Prickle3	prickle homolog 3 (Drosophila) (Prickle3), mRNA.; prickle homolog 3 (Drosophila)
TC1700002340.mm.1	1.03	0.7393	1.04	0.802	-1.01	0.9277	-1.01	0.9113	-1.05	0.9885	1.08	0.8062	PSR1700021931.mm.1	1.56	0.3634		PSR1700021935.mm.1	2.29	0.1921		PSR1700021931.mm.1	1.77	0.6546		Acer1	alkaline ceramidase 1
TC1100003072.mm.1	1.07	0.7042	1.03	0.9433	1.04	0.8514	-1.12	0.4393	-1.05	0.9497	-1.03	0.8174	PSR1100028209.mm.1	-1.12	0.3634		PSR1100028209.mm.1	-1.15	0.5974		PSR1100028210.mm.1	1.25	0.7903		Kctd11	potassium channel tetramerisation domain containing 11
TC0100003464.mm.1	1.05	0.6934	1.05	0.828	-1	0.9951	1.01	0.9571	1.3	0.6298	1.03	0.9958	PSR0100028400.mm.1	-1.42	0.3635		JUC0100016214.mm.1	4.32	0.2363		PSR0100028391.mm.1	3.43	0.2092		Mael	maelstrom homolog (Drosophila)
TC0400001087.mm.1	-1.01	0.8497	-1.01	0.9409	-1	0.7516	-1.05	0.9909	-1.12	0.7853	-1.03	0.9971	JUC0400003806.mm.1	-2.66	0.3642		JUC0400003805.mm.1	1.84	0.1785		PSR0400007422.mm.1	-1.44	0.6213		C8b	complement component 8, beta polypeptide
TC1100000939.mm.1	1	0.6677	1.04	0.7873	-1.04	0.9462	1.07	0.6165	-1.04	0.9616	1.16	0.3785	JUC1100004282.mm.1	1.62	0.3644		JUC1100004279.mm.1	-2.01	0.395		JUC1100004282.mm.1	-1.48	0.6651		Asgr1	asialoglycoprotein receptor 1
TC0500002875.mm.1	1.02	0.4824	1.07	0.8101	-1.04	0.8785	-1.12	0.7246	-1.11	0.8167	-1.04	0.7002	JUC0500013813.mm.1	-2.39	0.3644		PSR0500025393.mm.1	1.31	0.6118		PSR0500025392.mm.1	-1.68	0.887		Slc10a6	solute carrier family 10 (sodium/bile acid cotransporter family), member 6
TC0200005109.mm.1	1.04	0.4847	-1	0.9688	1.04	0.4515	1.1	0.5612	1.12	0.8034	1.11	0.2886	PSR0200043564.mm.1	1.61	0.3651		PSR0200043568.mm.1	-1.76	0.2993		PSR0200043568.mm.1	-1.27	0.8355		Svs2	seminal vesicle secretory protein 2
TC0600002176.mm.1	-1	0.9609	-1	0.9842	1	0.938	-1.05	0.9794	-1.01	0.974	1	0.9665	JUC0600009004.mm.1	1.76	0.3656		PSR0600017138.mm.1	1.14	0.6207		PSR0600017143.mm.1	-1.35	0.6666		Tcaf3	TRPM8 channel-associated factor 3
TC1900000226.mm.1	-1.03	0.6235	-1.05	0.6851	1.02	0.6359	-1.04	0.9047	-1.1	0.8511	1.01	0.9726	PSR1900002781.mm.1	-1.92	0.3656		JUC1900001453.mm.1	-2.08	0.5157		JUC1900001453.mm.1	-2.3	0.6952		Ms4a4d	membrane-spanning 4-domains, subfamily A, member 4D
TC0200002675.mm.1	1	0.9022	-1	0.9392	1	0.8025	1.15	0.5556	1.07	0.95	1.07	0.8168	JUC0200011069.mm.1	1.43	0.3662		PSR0200021778.mm.1	1.59	0.2484		PSR0200021783.mm.1	1.82	0.6534		Spo11	SPO11 meiotic protein covalently bound to DSB; Synthetic construct Mus musculus clone IMAGE:100062512, MGC:190902 sporulation protein, meiosis-specific, SPO11 homolog (S. cerevisiae) (Spo11) mRNA, encodes complete protein.; SPO11 meiotic protein covalently bound to DSB homolog (S. cerevisiae)
TC1100000475.mm.1	-1.24	0.3637	1.04	0.8086	-1.29	0.1674	1.04	0.8946	1.16	0.9413	1.13	0.9099	PSR1100003644.mm.1	-1.53	0.3663		PSR1100003648.mm.1	1.47	0.4756		PSR1100003644.mm.1	-1.4	0.8002		Havcr2	hepatitis A virus cellular receptor 2
TC0300000223.mm.1	-2.01	0.025	-1.13	0.9592	-1.78	0.042	-1.05	0.8954	1	0.9944	1.02	0.7749	JUC0300000634.mm.1	2.53	0.3664		PSR0300001265.mm.1	-1.13	0.7211		PSR0300001267.mm.1	-1.07	0.926		Zfp639	zinc finger protein 639
TC1400000351.mm.1	-1	0.8076	1.02	0.9237	-1.02	0.9607	1.05	0.9876	-1.04	0.9861	1.07	0.8567	PSR1400003117.mm.1	1.49	0.3665		PSR1400003115.mm.1	-1.07	0.7417		PSR1400003119.mm.1	-1.79	0.8265		Fam170b	family with sequence similarity 170, member B
TC0700000214.mm.1	1	0.9052	1.01	0.7745	-1.01	0.7095	-1.08	0.4816	-1.09	0.9063	-1.06	0.5267	JUC0700000726.mm.1	2.06	0.3669		JUC0700000726.mm.1	2.34	0.4042		PSR0700001511.mm.1	-1.52	0.5959		Crxos	cone-rod homeobox, opposite strand
TC0600001527.mm.1	1.03	0.6598	1.05	0.8735	-1.02	0.4462	1.08	0.9996	1.14	0.9258	-1.04	0.9891	PSR0600012442.mm.1	1.13	0.3669		JUC0600006544.mm.1	2.08	0.3024		PSR0600012443.mm.1	1.58	0.7638		Klrb1f	killer cell lectin-like receptor subfamily B member 1F
TC1900000600.mm.1	2.54	0.0261	1.4	0.7918	1.82	0.0986	-1.41	0.1069	1.03	0.989	1.6	0.146	PSR1900005365.mm.1	2	0.3669		PSR1900005367.mm.1	-1.34	0.4487		PSR1900005369.mm.1	1.1	0.887		Pgam1	phosphoglycerate mutase 1
TC0700001955.mm.1	1.06	0.3879	-1.04	0.7991	1.1	0.8146	-1.18	0.8408	-1.1	0.9779	1.76	0.3074	JUC0700009105.mm.1	1.85	0.3674		PSR0700017176.mm.1	1.05	0.758		PSR0700017176.mm.1	1.2	0.6417		Nps	neuropeptide S
TC0700000315.mm.1	-1.01	0.7662	-1.01	0.8346	-1	0.9581	1.04	0.8108	1.01	0.9782	1.15	0.1264	JUC0700001214.mm.1	-1.58	0.3675		PSR0700002473.mm.1	1.33	0.5083		PSR0700002481.mm.1	1.45	0.7349		Ceacam20	carcinoembryonic antigen-related cell adhesion molecule 20
TC1100000436.mm.1	1.08	0.4033	1.09	0.7229	-1	0.9966	-1.01	0.9894	-1.01	0.9693	-1.03	0.6457	JUC1100001792.mm.1	1.59	0.3678		PSR1100003400.mm.1	-1.66	0.3365		PSR1100003400.mm.1	-1.52	0.6502		Il12b	interleukin 12b (Il12b), mRNA.; interleukin 12b
TC0200002323.mm.1	-1	0.816	-1	0.8325	1	0.9171	1.01	0.8927	-1.03	0.9683	1.12	0.6579	PSR0200018318.mm.1	-1.67	0.3678		PSR0200018314.mm.1	1.55	0.174		PSR0200018322.mm.1	-1.34	0.6958		Efcab8	EF-hand calcium binding domain 8; EF-hand calcium binding domain 8 (Efcab8), non-coding RNA.
TC1500001017.mm.1	1.13	0.1895	1.08	0.6916	1.04	0.8777	1.04	0.756	-1.03	0.9141	1.1	0.7272	PSR1500008016.mm.1	-1.17	0.3678		PSR1500008015.mm.1	1.48	0.4729		PSR1500008015.mm.1	1.38	0.8054		Aqp2	aquaporin 2
TC0100003280.mm.1	1.05	0.3859	1	0.7873	1.05	0.8436	-1.01	0.9108	1.08	0.8651	-1.02	0.7923	JUC0100015241.mm.1	1.77	0.3678		JUC0100015236.mm.1	-1.95	0.6475		JUC0100015241.mm.1	1.23	0.8067		Npl	N-acetylneuraminate pyruvate lyase
TC1900000254.mm.1	1.03	0.7814	1.03	0.7363	1	0.7249	1.05	0.7571	-1	0.9845	1.05	0.7904	PSR1900002987.mm.1	-1.2	0.3686		PSR1900002991.mm.1	-1.34	0.3473		PSR1900002994.mm.1	-1.21	0.6658		Keg1	kidney expressed gene 1
TC0200002846.mm.1	1	0.5395	-1.01	0.941	1.01	0.7042	-1.14	0.8804	1.01	1	1.09	0.687	PSR0200023611.mm.1	1.57	0.3686		PSR0200023609.mm.1	1.11	0.5409		PSR0200023612.mm.1	1.02	0.9381		Olah	oleoyl-ACP hydrolase
TC1400002216.mm.1	-1.01	0.904	1.08	0.6918	-1.09	0.2546	-1.1	0.7223	-1.17	0.8772	-1.02	0.7562	PSR1400017152.mm.1	-1.45	0.3695		PSR1400017154.mm.1	1.5	0.3459		PSR1400017151.mm.1	-2.14	0.6437		Neil2	nei like 2 (E. coli)
TC0600000470.mm.1	1.43	0.0459	1.22	0.668	1.17	0.5633	1.11	0.8581	1.21	0.983	1.12	0.8686	PSR0600003739.mm.1	1.66	0.3695		PSR0600003739.mm.1	1.33	0.6869		PSR0600003740.mm.1	-1.36	0.7739		Olfr449	olfactory receptor 449
TC0600001404.mm.1	1.05	0.5661	1.05	0.7229	-1	0.8731	1.1	0.834	-1.19	0.6274	-1.08	0.4902	JUC0600005979.mm.1	1.5	0.3695		JUC0600005983.mm.1	-1.64	0.5109		JUC0600005980.mm.1	-2	0.8025		Clec4d	C-type lectin domain family 4, member d
TC1900000728.mm.1	1.01	0.7414	1.03	0.8263	-1.02	0.4353	-1.29	0.3619	1.06	0.9365	1.05	0.8943	PSR1900006475.mm.1	1.17	0.3698		PSR1900006475.mm.1	1.78	0.086		PSR1900006484.mm.1	1.92	0.6495		Gsto2	glutathione S-transferase omega 2
TC0X00001128.mm.1	1.68	0.0092	-1.04	0.9385	1.74	0.0163	1.04	0.7543	-1.09	0.7542	-1.01	0.8893	PSR0X00007377.mm.1	-1.42	0.3704		PSR0X00007380.mm.1	2.56	0.3041		JUC0X00003625.mm.1	-2.37	0.6352		Zfp711	zinc finger protein 711
TC0600003350.mm.1	1.06	0.6225	1.08	0.6878	-1.02	0.6638	-1.08	0.5923	-1.02	0.9712	-1.01	0.9383	PSR0600026345.mm.1	-1.51	0.3719		PSR0600026341.mm.1	-1.25	0.8906		PSR0600026339.mm.1	1.38	0.8482		Rergl	RERG/RAS-like
TC0300001787.mm.1	1.12	0.1662	1.13	0.6871	-1.01	0.8701	-1.21	0.4924	1.07	0.9375	1.01	0.9812	PSR0300013816.mm.1	1.22	0.3723		JUC0300007277.mm.1	2.04	0.4933		PSR0300013812.mm.1	2.01	0.6708		Lrrc34	leucine rich repeat containing 34
TC1700001831.mm.1	1.01	0.9218	-1	0.827	1.01	0.6171	1	0.8572	-1.11	0.9289	-1.04	0.9777	PSR1700016829.mm.1	1.32	0.3734		JUC1700009065.mm.1	-1.93	0.1655		JUC1700009069.mm.1	3.52	0.7325		Hsf2bp	heat shock transcription factor 2 binding protein
TC0200004037.mm.1	1.08	0.4818	1.06	0.8067	1.02	0.8848	-1.21	0.6251	1.01	0.9785	1.07	0.8465	PSR0200033998.mm.1	1.47	0.3734		PSR0200033997.mm.1	1.44	0.6198		PSR0200033997.mm.1	1.56	0.8318		Olfr1217	olfactory receptor 1217
TC0200002683.mm.1	-1.04	0.9256	-1	0.9972	-1.04	0.9437	1.02	0.9233	-1	0.9847	-1.02	0.9856	JUC0200011142.mm.1	-1.96	0.3735		JUC0200011135.mm.1	-1.77	0.49		PSR0200021911.mm.1	1.39	0.5963		Pck1	phosphoenolpyruvate carboxykinase 1, cytosolic
TC0200002834.mm.1	1.03	0.9348	1.11	0.8522	-1.08	0.8417	-1.77	0.4658	-1.82	0.8302	-1.38	0.849	PSR0200023474.mm.1	-1.72	0.3735		PSR0200023474.mm.1	-2.3	0.417		PSR0200023459.mm.1	2.16	0.7175		Oprl1	opioid receptor-like 1
TC1100003921.mm.1	1	0.9942	1	0.9914	-1	0.9923	1.07	0.5634	-1	0.9972	1.08	0.6721	JUC1100019196.mm.1	-2.17	0.3738		PSR1100036730.mm.1	-1.18	0.4928		JUC1100019189.mm.1	-1.46	0.7587		Scn4a	sodium channel, voltage-gated, type IV, alpha
TC0400003008.mm.1	1.01	0.9936	1.03	0.8875	-1.02	0.8334	-1.11	0.5063	-1.07	0.9123	-1.08	0.5724	JUC0400012680.mm.1	-2.06	0.3738		JUC0400012679.mm.1	1.57	0.3951		JUC0400012679.mm.1	1.33	0.893		C87499	expressed sequence C87499
TC0X00003390.mm.1	1	0.9152	-1	0.9075	1	0.7638	1.07	0.8978	1.04	0.9345	1.08	0.487	PSR0X00002338.mm.1	-1.57	0.3738		JUC0X00001173.mm.1	-1.91	0.5895		JUC0X00001173.mm.1	-1.44	0.9083		Rhox4e	reproductive homeobox 4E; reproductive homeobox 4E, mRNA (cDNA clone MGC:198833 IMAGE:9054798), complete cds.
TC1400002433.mm.1	1.09	0.8447	1	0.8358	1.08	0.8981	-1.06	0.5085	1.15	0.954	1.21	0.4533	JUC1400010410.mm.1	1.97	0.3739		PSR1400018845.mm.1	-2.01	0.2079		PSR1400018844.mm.1	1.4	0.6294		Gtf2f2	general transcription factor IIF, polypeptide 2
TC0700001765.mm.1	-2.79	0.1692	-2.66	0.7077	-1.05	0.7775	12.17	0.0041	-1.51	0.8074	2.15	0.0934	PSR0700015020.mm.1	-1.8	0.3739		JUC0700007863.mm.1	-4.53	0.152		PSR0700015026.mm.1	-1.33	0.6347		Cacng3	calcium channel, voltage-dependent, gamma subunit 3
TC1400000388.mm.1	-1.04	0.6454	1.05	0.896	-1.09	0.8762	1.03	0.8177	-1.09	0.9151	1.03	0.7811	JUC1400002065.mm.1	-2.24	0.374		PSR1400003469.mm.1	-1.64	0.6612		PSR1400003470.mm.1	2.22	0.7891		4930474N05Rik	RIKEN cDNA 4930474N05 gene
TC1400002625.mm.1	1.59	0.0765	1.18	0.7501	1.35	0.3403	-1.32	0.4282	1.02	0.9853	1.28	0.3111	PSR1400019594.mm.1	1.53	0.3742		PSR1400019596.mm.1	-1.29	0.6064		JUC1400010776.mm.1	-1.48	0.7583		Commd6	COMM domain containing 6
TC1100001265.mm.1	-1.02	0.7097	1.06	0.705	-1.08	0.1752	-1.01	0.9796	1.24	0.5773	1.07	0.6848	PSR1100011846.mm.1	-1.59	0.3756		JUC1100006194.mm.1	1.45	0.7376		PSR1100011844.mm.1	1.08	0.8342		Wfdc18	WAP four-disulfide core domain 18
TC1800000446.mm.1	1.06	0.783	1.05	0.7094	1	0.6103	1.15	0.7067	-1.1	0.9927	1.16	0.7642	PSR1800003255.mm.1	-2.77	0.3757		PSR1800003255.mm.1	-1.9	0.6114		PSR1800003260.mm.1	-1.17	0.8954		Scgb3a2	secretoglobin, family 3A, member 2; secretoglobin, family 3A, member 2 (Scgb3a2), mRNA.
TC0700000832.mm.1	-4.24	0.069	-3.21	0.668	-1.32	0.7454	18.76	0.212	1.05	1	6.73	0.7922	JUC0700003524.mm.1	2.84	0.3768		JUC0700003517.mm.1	2.18	0.2274		PSR0700007120.mm.1	-1.52	0.8377		Slc17a7	solute carrier family 17 (sodium-dependent inorganic phosphate cotransporter), member 7
TC1000000817.mm.1	-1.03	0.7939	1	0.9816	-1.03	0.8588	1.16	0.487	-1.06	0.8671	1.14	0.5431	JUC1000003211.mm.1	-1.26	0.377		PSR1000005919.mm.1	-1.76	0.1673		PSR1000005919.mm.1	-1.38	0.7893		Fstl3	follistatin-like 3
TC1800001751.mm.1	-1.05	0.8573	1.01	0.8067	-1.05	0.8373	1.13	0.5333	1.05	0.9926	1.17	0.5638	PSR1800009652.mm.1	1.61	0.3775		PSR1800009652.mm.1	1.33	0.69		PSR1800009657.mm.1	-1.25	0.8575		Ticam2	toll-like receptor adaptor molecule 2
TC0500003722.mm.1	1.11	0.8784	1.11	0.7201	-1	0.5613	1.04	0.5881	1.15	0.8672	1.1	0.7013	PSR0500016970.mm.1	-1.3	0.3776		PSR0500016965.mm.1	-1.69	0.3599		PSR0500016977.mm.1	3.91	0.4507		Medag	mesenteric estrogen dependent adipogenesis
TC0900000199.mm.1	-1.07	0.8194	1.05	0.8692	-1.13	0.5899	1.03	0.8572	1.1	0.8844	1.02	0.9961	JUC0900000730.mm.1	1.88	0.3778		JUC0900000724.mm.1	1.5	0.3274		JUC0900000731.mm.1	-2.01	0.7025		AB124611	cDNA sequence AB124611
TC1100001033.mm.1	-1.06	0.9065	-1	0.7372	-1.06	0.3846	1.02	0.9501	-1.05	0.9464	-1	0.765	PSR1100009371.mm.1	-1.38	0.3778		PSR1100009373.mm.1	-2.31	0.0968		PSR1100009373.mm.1	-1.62	0.7343		Zfp616	zinc finger protein 616
TC0600002579.mm.1	-1.11	0.7868	1.01	0.7527	-1.12	0.7833	1.07	0.684	-1.07	0.809	1.07	0.6435	PSR0600020031.mm.1	1.57	0.3789		PSR0600020033.mm.1	-1.27	0.4749		PSR0600020035.mm.1	-1.31	0.7967		Cd207	CD207 antigen
TC1900000497.mm.1	-1.02	0.4706	1.04	0.8712	-1.06	0.2971	-1.18	0.6252	-1.12	0.934	-1.14	0.6418	PSR1900004440.mm.1	-2.16	0.3792		JUC1900002311.mm.1	2.81	0.1882		PSR1900004440.mm.1	-2.51	0.6026		Fas	Fas (TNF receptor superfamily member 6)
TC0100000718.mm.1	-1.19	0.2468	-1.07	0.9696	-1.11	0.3313	-1.11	0.5498	-1.11	0.8121	-1.12	0.3894	JUC0100003514.mm.1	-3.22	0.3793		PSR0100006098.mm.1	1.38	0.2681		PSR0100006098.mm.1	1.27	0.6448		Ccl20	chemokine (C-C motif) ligand 20
TC1400002264.mm.1	1	0.9442	-1	0.9972	1	0.9591	1.04	0.8792	-1.04	0.9464	-1.03	0.9971	PSR1400017452.mm.1	-1.18	0.3794		JUC1400009549.mm.1	-1.26	0.5464		PSR1400017448.mm.1	1.34	0.8138		Gulo	gulonolactone (L-) oxidase
TC1400001401.mm.1	2.04	0.0107	1.28	0.6894	1.6	0.085	-2.05	0.075	-1.92	0.6294	-1.36	0.4102	PSR1400010495.mm.1	1.83	0.3801		PSR1400010497.mm.1	1.69	0.3208		JUC1400005617.mm.1	2.27	0.9125		Gm3424	predicted gene 3424
TC1700002350.mm.1	1	0.7077	1	0.9117	1	0.9007	1.01	0.9599	1.01	0.9824	1.05	0.8037	JUC1700011817.mm.1	-1.39	0.3804		JUC1700011817.mm.1	1.14	0.7016		JUC1700011817.mm.1	-1.29	0.9385		Cd70	CD70 antigen
TC1700001191.mm.1	1.74	0.0393	1.49	0.6878	1.17	0.3475	-1.07	0.5562	1.04	0.9942	1.65	0.085	PSR1700011254.mm.1	-1.72	0.3809		JUC1700006155.mm.1	-4.8	0.5051		PSR1700011257.mm.1	1.07	0.8928		Cebpzos	CCAAT/enhancer binding protein (C/EBP), zeta, opposite strand
TC0400001662.mm.1	-1	0.832	-1	0.8036	-1	0.8554	1.02	0.6168	-1.12	0.8983	-1.01	0.7371	PSR0400013248.mm.1	-1.08	0.3813		PSR0400013240.mm.1	-1.44	0.5338		PSR0400013244.mm.1	-1.29	0.8075		Il22ra1	interleukin 22 receptor, alpha 1
TC1000001668.mm.1	1	0.8315	1.06	0.7456	-1.05	0.3438	1	0.7724	1.1	0.9762	1.03	0.9113	PSR1000012094.mm.1	-1.66	0.3813		PSR1000012094.mm.1	-1.56	0.5728		PSR1000012097.mm.1	-1.41	0.879		H60c	histocompatibility 60c
TC1700001936.mm.1	1.16	0.4404	1.08	0.835	1.07	0.7962	-1.17	0.3197	-1.17	0.6894	-1.01	0.8821	PSR1700018345.mm.1	1.45	0.3816		PSR1700018342.mm.1	-1.76	0.2412		PSR1700018342.mm.1	-2.69	0.4004		Hspa1a	heat shock protein 1A
TC0600000446.mm.1	-1.04	0.8457	1.02	0.9695	-1.06	0.8006	-1.18	0.9939	-1.17	0.9152	-1.05	0.9898	JUC0600001802.mm.1	-2.98	0.3819		JUC0600001802.mm.1	-3.91	0.3187		JUC0600001802.mm.1	-4.28	0.7102		Pip	prolactin induced protein
TC0200003132.mm.1	-1.11	0.9147	-1.02	0.9651	-1.09	0.8594	-1.02	0.9512	1.03	0.8708	1.06	0.5043	PSR0200025693.mm.1	-1.28	0.3819		JUC0200013008.mm.1	-1.71	0.6707		PSR0200025690.mm.1	1.47	0.7883		Tor4a	torsin family 4, member A
TC0600003109.mm.1	-1.03	0.9967	-1.02	0.8706	-1.02	0.8015	1.07	0.9747	-1.03	0.8262	1.11	0.9213	PSR0600024044.mm.1	-1.41	0.382		PSR0600024042.mm.1	1.73	0.3133		JUC0600012530.mm.1	-2.14	0.7347		C1s2	complement component 1, s subcomponent 2
TC0600001388.mm.1	1.04	0.76	1.07	0.9239	-1.03	0.9236	-1.12	0.8477	-1.17	0.9687	-1.03	0.8843	PSR0600011191.mm.1	-1.65	0.3821		PSR0600011191.mm.1	-1.46	0.5129		PSR0600011191.mm.1	-1.47	0.813		Dppa3	developmental pluripotency-associated 3
TC0300001120.mm.1	-1.01	0.9875	-1.05	0.8499	1.04	0.7763	-1.02	0.8618	1.04	0.9907	1.06	0.8561	JUC0300004703.mm.1	-1.49	0.3822		PSR0300009106.mm.1	-1.31	0.3785		PSR0300009106.mm.1	-1.27	0.8196		Alx3	aristaless-like homeobox 3
TC1100000407.mm.1	1.23	0.3291	1.06	0.8697	1.16	0.6003	-1.12	0.6664	1.06	0.9137	1.15	0.3358	JUC1100001693.mm.1	-1.86	0.3827		PSR1100003210.mm.1	-3.22	0.3101		PSR1100003201.mm.1	-1.54	0.7903		Nudcd2	NudC domain containing 2
TC0700001630.mm.1	-1.31	0.8566	1.29	0.7501	-1.69	0.7011	1.06	0.8573	2.38	0.4954	1.01	0.9811	PSR0700013504.mm.1	-1.22	0.3827		PSR0700013505.mm.1	-1.31	0.5411		PSR0700013506.mm.1	1.86	0.8342		Adm	adrenomedullin
TC0600002067.mm.1	1.16	0.9291	-1.16	0.782	1.35	0.6973	1.23	0.704	-1.09	0.9765	1.14	0.3703	PSR0600016287.mm.1	-1.15	0.3829		PSR0600016285.mm.1	1.66	0.5108		PSR0600016286.mm.1	1.13	0.9861		Fam180a	family with sequence similarity 180, member A
TC1400001394.mm.1	1.8	0.0049	1.15	0.7222	1.57	0.0248	-2.18	0.0572	-2	0.6061	-1.51	0.366	PSR1400010463.mm.1	1.98	0.3836		PSR1400010465.mm.1	1.66	0.3511		JUC1400005598.mm.1	2.15	0.9095		Gm8246	predicted gene 8246
TC0900001018.mm.1	1.4	0.0577	1.19	0.8258	1.17	0.1734	-1.18	0.6012	-1.16	0.8854	1.07	0.8148	PSR0900008052.mm.1	1.22	0.3839		JUC0900004375.mm.1	-1.74	0.4407		PSR0900008052.mm.1	-1.35	0.7418		Lysmd2	LysM, putative peptidoglycan-binding, domain containing 2
TC1000001629.mm.1	1.08	0.6193	1.03	0.8692	1.05	0.8956	-1.09	0.9997	-1.1	0.9979	1.04	0.5864	PSR1000012013.mm.1	-1.1	0.3852		PSR1000012011.mm.1	1.07	0.7673		PSR1000012011.mm.1	1.2	0.976		Olfr9	olfactory receptor 9
TC0100001622.mm.1	-1.24	0.0981	-1.03	0.9573	-1.21	0.1561	1.2	0.5733	1.1	0.9617	1.23	0.1886	JUC0100007639.mm.1	-1.76	0.3857		PSR0100013542.mm.1	-1.33	0.6344		PSR0100013542.mm.1	-1.34	0.9672		Crp	C-reactive protein, pentraxin-related
TC1900000960.mm.1	1.17	0.4156	-1.02	0.9468	1.19	0.5639	-1.04	0.8347	-1.03	0.9779	1.21	0.4867	PSR1900008516.mm.1	1.25	0.3858		PSR1900008520.mm.1	-1.01	0.8006		PSR1900008520.mm.1	-1.13	0.9251		Banf1	barrier to autointegration factor 1
TC1900001587.mm.1	-1.05	0.8049	1.02	0.793	-1.07	0.4192	-1.06	0.8895	-1.06	0.8842	-1.09	0.8769	PSR1900014058.mm.1	1.6	0.3861		JUC1900007782.mm.1	1.63	0.6178		PSR1900014054.mm.1	-1.52	0.762		Npm3	nucleoplasmin 3
TC1500001119.mm.1	-1.05	0.7221	1.03	0.8508	-1.09	0.4626	-1.07	0.8851	-1.07	0.9651	1.01	0.805	PSR1500008996.mm.1	1.07	0.3863		JUC1500005072.mm.1	1.95	0.4007		PSR1500009000.mm.1	-1.02	0.8615		Hoxc9	homeobox C9
TC1600001514.mm.1	-1.02	0.9334	1	0.8112	-1.02	0.7677	1.01	0.9669	-1.03	0.9413	-1.08	0.7094	PSR1600012408.mm.1	-3.27	0.3864		PSR1600012407.mm.1	1.34	0.3388		PSR1600012407.mm.1	1.26	0.78		Muc20	mucin 20
TC0800001118.mm.1	1.02	0.7417	1.02	0.9312	1.01	0.9003	-1.1	0.9949	-1.03	0.9666	1.07	0.8197	JUC0800004654.mm.1	-2.31	0.3867		PSR0800008716.mm.1	1.5	0.3452		PSR0800008713.mm.1	-1.15	0.8345		Ccl22	chemokine (C-C motif) ligand 22
TC0800001959.mm.1	1.56	0.0722	1.86	0.6629	-1.19	0.9184	-2.35	0.2701	-1.74	0.6894	-1.55	0.6613	JUC0800008498.mm.1	4.04	0.3871		JUC0800008497.mm.1	-2.07	0.2243		PSR0800015558.mm.1	-1.55	0.7851		Chrna6	cholinergic receptor, nicotinic, alpha polypeptide 6
TC1700002334.mm.1	1.62	0.0208	1.19	0.668	1.36	0.2825	-1.02	0.8334	1.04	0.9938	1.35	0.0433	PSR1700021872.mm.1	-1.36	0.3871		JUC1700011682.mm.1	-2.38	0.6655		PSR1700021874.mm.1	1.3	0.8354		Vmac	vimentin-type intermediate filament associated coiled-coil protein
TC0700001791.mm.1	1.18	0.6557	1.2	0.721	-1.02	0.7865	1.01	0.9551	1.1	0.8483	1.12	0.5556	JUC0700007977.mm.1	1.94	0.388		JUC0700007978.mm.1	-1.9	0.6702		PSR0700015222.mm.1	-1.52	0.7448		Kdm8	lysine (K)-specific demethylase 8
TC1700000629.mm.1	1	0.844	1	0.7857	-1	0.7964	1.05	0.663	-1.03	0.9886	1.14	0.1276	JUC1700003333.mm.1	-2.65	0.3885		PSR1700006069.mm.1	1.48	0.332		JUC1700003333.mm.1	-2.84	0.6667		Btnl2	butyrophilin-like 2
TC0X00001795.mm.1	-1.06	0.3901	-1	0.9993	-1.06	0.423	1.01	0.8003	1.01	0.9785	1.08	0.3952	PSR0X00011425.mm.1	-1.65	0.389		PSR0X00011420.mm.1	1.36	0.4016		JUC0X00005781.mm.1	-2.21	0.6553		Was	Wiskott-Aldrich syndrome homolog (human); Synthetic construct Mus musculus clone IMAGE:100066300, MGC:195437 Wiskott-Aldrich syndrome homolog (human) (Was) mRNA, encodes complete protein.
TC1200001931.mm.1	4.35	0.0171	1.66	0.7988	2.61	0.0597	5.79	0.0273	1.19	0.9616	1.54	0.8805	PSR1200013261.mm.1	-1.88	0.3894		JUC1200007356.mm.1	-3.99	0.0484	http://genome.ucsc.edu/cgi-bin/hgTracks?org=uOttawa&db=mm10&position=chr12:74976723-75007600	PSR1200013260.mm.1	-1.58	0.7326		Kcnh5	potassium voltage-gated channel, subfamily H (eag-related), member 5
TC1400001414.mm.1	1.09	0.7769	1.11	0.6916	-1.02	0.5417	-1.23	0.1432	-1.31	0.5173	-1.23	0.1506	JUC1400005689.mm.1	2.4	0.3897		PSR1400010618.mm.1	1.26	0.6104		PSR1400010618.mm.1	1.36	0.6414		Gm10251	predicted gene 10251 [Source:MGI Symbol;Acc:MGI:3704424]
TC0400003930.mm.1	1.03	0.9401	1.02	0.7932	1.01	0.7083	1.03	0.7174	-1.03	0.994	1.08	0.9381	PSR0400032586.mm.1	-1.28	0.3901		PSR0400032580.mm.1	1.57	0.5061		PSR0400032580.mm.1	1.3	0.7499		Pramef6	PRAME family member 6
TC1700000933.mm.1	-1.03	0.7375	-1.12	0.769	1.09	0.8589	1	0.7934	-1.06	0.9275	1.17	0.2017	JUC1700004783.mm.1	-1.62	0.391		PSR1700008982.mm.1	1.25	0.5594		PSR1700008979.mm.1	1.45	0.5463		Trem3	triggering receptor expressed on myeloid cells 3
TC0X00002433.mm.1	7.53	0.0015	3.14	0.6629	2.4	0.0377	-1.75	0.0817	1.34	0.8074	1.31	0.7001	PSR0X00015076.mm.1	1.46	0.391		PSR0X00015076.mm.1	1.7	0.324		PSR0X00015075.mm.1	1.31	0.8009		Bcap31	B cell receptor associated protein 31
TC1100000342.mm.1	4.51	1.36e-05	-1.37	0.6629	6.18	3.82e-06	3.2	0.0378	1.21	0.9953	1.64	0.7007	PSR1100002888.mm.1	1.34	0.3915		JUC1100001518.mm.1	2.25	0.3183		PSR1100002885.mm.1	-1.19	0.8656		Ubtd2	ubiquitin domain containing 2
TC0600000584.mm.1	1.14	0.0685	1.07	0.7376	1.07	0.3412	-1.08	0.6408	-1.09	0.8321	-1.03	0.6197	JUC0600002265.mm.1	2.31	0.3918		JUC0600002268.mm.1	3.35	0.1871		JUC0600002265.mm.1	1.52	0.8912		Ccdc126	coiled-coil domain containing 126
TC1300000369.mm.1	1.25	0.1167	1.08	0.7202	1.16	0.5838	-1.09	0.5248	-1.13	0.8174	-1.17	0.4811	PSR1300002216.mm.1	-1.27	0.3922		PSR1300002216.mm.1	-1.7	0.1591		PSR1300002216.mm.1	-1.48	0.5927		Serpinb9f	serine (or cysteine) peptidase inhibitor, clade B, member 9f
TC0X00001356.mm.1	1.38	0.016	-1.14	0.8035	1.59	0.0092	1.42	0.0662	-1.22	0.626	1.07	0.8917	PSR0X00008521.mm.1	2.02	0.3922		PSR0X00008523.mm.1	1.69	0.3677		PSR0X00008518.mm.1	1.97	0.6427		Il1rapl2	interleukin 1 receptor accessory protein-like 2
TC0600003268.mm.1	1.99	0.0163	-1.01	0.8714	2	0.0393	1.29	0.9889	1.78	0.7	1.35	0.9074	PSR0600025734.mm.1	1.21	0.3924		JUC0600013444.mm.1	-2.3	0.1384		PSR0600025736.mm.1	-2.34	0.5022		Ybx3	Y box protein 3
TC1200002069.mm.1	1.03	0.9602	1.09	0.7764	-1.06	0.6492	1.16	0.663	-1.11	0.888	1.28	0.2825	PSR1200014166.mm.1	1.46	0.3924		PSR1200014168.mm.1	-1.48	0.3334		PSR1200014168.mm.1	-1.36	0.9169		Pnma1	paraneoplastic antigen MA1
TC0700002542.mm.1	-1.26	0.0557	-1.05	0.8086	-1.2	0.1817	-1.19	0.3761	-1.17	0.7335	-1.12	0.7859	PSR0700022273.mm.1	1.04	0.3933		PSR0700022273.mm.1	-1.02	0.7131		PSR0700022272.mm.1	-1.03	0.996		Gm6882	predicted gene 6882
TC1100003286.mm.1	-1.05	0.7013	1.05	0.7954	-1.1	0.3436	-1.03	0.8561	1.04	0.9524	1.03	0.6922	JUC1100015832.mm.1	-1.74	0.3936		PSR1100030252.mm.1	-1.26	0.447		PSR1100030240.mm.1	-1.71	0.7191		Nek8	NIMA (never in mitosis gene a)-related expressed kinase 8
TC0X00002995.mm.1	-1.07	0.9041	1.06	0.7238	-1.14	0.3466	-1.02	0.868	1.08	0.943	1.22	0.2342	PSR0X00018690.mm.1	1.58	0.394		PSR0X00018691.mm.1	-1.47	0.229		PSR0X00018690.mm.1	1.71	0.6586		Gla	galactosidase, alpha
TC0300000736.mm.1	-1.14	0.9238	-1.05	0.8592	-1.09	0.6862	-1.26	0.0672	-1.05	0.9589	-1.02	0.7519	PSR0300005330.mm.1	1.43	0.3943		JUC0300002795.mm.1	1.63	0.6468		JUC0300002797.mm.1	-1.92	0.7879		Rit1	Ras-like without CAAX 1
TC1300002706.mm.1	-1.33	0.3393	1.1	0.871	-1.46	0.2095	-1.05	0.809	1.03	0.9826	1.08	0.7196	PSR1300018300.mm.1	1.36	0.3948		JUC1300009824.mm.1	1.09	0.4132		JUC1300009824.mm.1	1.09	0.7218		Ndufs4	NADH dehydrogenase (ubiquinone) Fe-S protein 4
TC1600000484.mm.1	1.01	0.5603	1.05	0.7228	-1.04	0.8737	-1.01	0.9299	1.01	0.9967	-1.06	0.7543	JUC1600002392.mm.1	1.96	0.3948		PSR1600004574.mm.1	-1.68	0.6928		PSR1600004579.mm.1	1.74	0.7362		Ropn1	ropporin, rhophilin associated protein 1
TC0700002506.mm.1	1.05	0.6385	1.06	0.7618	-1.02	0.9257	-1.01	0.9843	-1.04	0.9461	-1.09	0.6562	PSR0700022186.mm.1	-1.57	0.3948		PSR0700022188.mm.1	1.79	0.2114		PSR0700022190.mm.1	1.2	0.889		Ceacam19	carcinoembryonic antigen-related cell adhesion molecule 19
TC1300000370.mm.1	-1	0.6799	1	0.7405	-1	0.833	-1.02	0.8965	-1.04	0.9676	-1.03	0.932	PSR1300002225.mm.1	-1.31	0.3952		PSR1300002224.mm.1	-1.45	0.4672		PSR1300002234.mm.1	-1.23	0.9199		Gm11397	predicted gene 11397
TC1200002440.mm.1	-1.05	0.6614	-1	0.9911	-1.04	0.7138	1.09	0.6011	-1.06	0.9691	-1.09	0.8267	PSR1200016956.mm.1	-1.92	0.3957		PSR1200016951.mm.1	-1.48	0.6118		PSR1200016955.mm.1	-2.16	0.8438		Gpr132	G protein-coupled receptor 132
TC1500001069.mm.1	1.08	0.3539	1.02	0.7417	1.06	0.9102	1.36	0.327	1.14	0.7868	1.23	0.5136	JUC1500004826.mm.1	-3.77	0.3964		PSR1500008506.mm.1	-1.24	0.5964		PSR1500008505.mm.1	1.14	0.9291		6030408B16Rik	RIKEN cDNA 6030408B16 gene
TC0100000280.mm.1	27.11	0.0004	2.9	0.6629	9.35	0.0037	-1.33	0.1533	1.19	0.9779	1.48	0.7943	PSR0100002014.mm.1	-1.47	0.3966		JUC0100001122.mm.1	-1.44	0.2859		PSR0100002012.mm.1	-1.25	0.9084		Pdcl3	phosducin-like 3
TC0500002700.mm.1	-1.01	0.9807	1	0.8818	-1.02	0.8388	1.03	0.9972	-1.02	0.9464	1.07	0.8338	PSR0500023854.mm.1	-2.06	0.397		PSR0500023858.mm.1	1.34	0.7864		PSR0500023854.mm.1	-1.73	0.6569		Sult1e1	sulfotransferase family 1E, member 1
TC0300002245.mm.1	-1.29	0.8318	1.16	0.7407	-1.49	0.3316	-1.84	0.2	1.86	0.4518	-1.22	0.8402	PSR0300016932.mm.1	-1.29	0.3976		PSR0300016931.mm.1	-3.58	0.1329		PSR0300016940.mm.1	-2.23	0.4455		Fhdc1	FH2 domain containing 1
TC0200002837.mm.1	2.01	0.0279	1.12	0.8488	1.8	0.0775	-1.05	0.8717	-1.11	0.965	-1.25	0.3052	JUC0200011939.mm.1	1.74	0.398		PSR0200023563.mm.1	-1	0.7909		PSR0200023561.mm.1	-1.28	0.7605		Polr3k	polymerase (RNA) III (DNA directed) polypeptide K
TC0200000459.mm.1	-1.42	0.0918	1.13	0.7811	-1.61	0.0393	1.02	0.7849	-1.06	0.9818	1.02	0.8792	PSR0200003016.mm.1	1.7	0.3985		JUC0200001418.mm.1	-1.89	0.3069		PSR0200003018.mm.1	1.5	0.7028		Surf2	surfeit gene 2
TC0700000379.mm.1	1.09	0.364	-1.01	0.9864	1.1	0.4269	1.01	0.9473	-1.01	0.9927	-1.12	0.3981	JUC0700001327.mm.1	2.13	0.3991		PSR0700002736.mm.1	1.53	0.3921		JUC0700001327.mm.1	1.51	0.7411		Lypd5	Ly6/Plaur domain containing 5
TC0500003390.mm.1	1.03	0.8879	1.01	0.8551	1.01	0.8917	-1.09	0.5005	-1.19	0.5129	1.12	0.4083	JUC0500016674.mm.1	3	0.3995		PSR0500030637.mm.1	1.42	0.2627		PSR0500030634.mm.1	-1.57	0.5184		Vps37d	vacuolar protein sorting 37D (yeast)
TC0100003407.mm.1	1	0.6128	-1	0.7955	1	0.9983	1.06	0.9594	1.03	0.9925	1.02	0.9811	PSR0100027963.mm.1	1.58	0.3999		PSR0100027964.mm.1	-1.76	0.5443		JUC0100016001.mm.1	-2.8	0.6995		Mroh9	maestro heat-like repeat family member 9
TC0100001950.mm.1	-1.02	0.7013	-1.02	0.9553	-1.01	0.8276	1.07	0.9709	1.34	0.809	1.15	0.8211	PSR0100016003.mm.1	-2.83	0.3999		JUC0100009064.mm.1	-2.69	0.2336		PSR0100015990.mm.1	3.33	0.7982		Ppp1r42	protein phosphatase 1, regulatory subunit 42 (Ppp1r42), transcript variant 1, mRNA.; protein phosphatase 1, regulatory subunit 42
TC0700000443.mm.1	1	0.8163	1.01	0.8959	-1.01	0.634	-1.02	0.8908	-1.02	0.9616	-1.04	0.7806	PSR0700003449.mm.1	1.49	0.4004		PSR0700003450.mm.1	-1.34	0.3785		PSR0700003459.mm.1	-1.79	0.6695		Cyp2b19	cytochrome P450, family 2, subfamily b, polypeptide 19
TC1700000806.mm.1	1.15	0.2709	1.01	0.9269	1.14	0.4245	1.04	0.9501	1.02	0.9761	1.34	0.2397	PSR1700007819.mm.1	-1.54	0.4008		JUC1700004210.mm.1	-1.9	0.7057		JUC1700004210.mm.1	-1.35	0.8931		Esp16	exocrine gland secreted peptide 16
TC0700004393.mm.1	1.16	0.4263	-1.04	0.7131	1.2	0.0985	-1	0.9501	-1.07	0.9028	1.09	0.779	PSR0700036979.mm.1	1.08	0.401		PSR0700036976.mm.1	1.27	0.7238		PSR0700036975.mm.1	1.16	0.8757		4933402N03Rik	RIKEN cDNA 4933402N03 gene
TC1200001071.mm.1	-1.12	0.244	-1	0.92	-1.12	0.3998	-1.52	0.4449	1.32	0.9152	-1.05	0.9643	PSR1200007642.mm.1	1.37	0.4018		PSR1200007633.mm.1	-2.15	0.3301		PSR1200007637.mm.1	1.88	0.6135		Ak7	adenylate kinase 7
TC1000000133.mm.1	1.93	0.001	1.02	0.8998	1.89	0.0008	1.07	0.9307	1.34	0.8773	1.49	0.2457	PSR1000000926.mm.1	1.66	0.4018		JUC1000000467.mm.1	-1.71	0.7321		PSR1000000924.mm.1	-1.59	0.8955		Perp	PERP, TP53 apoptosis effector
TC1300002525.mm.1	2.19	0.4552	3.31	0.6629	-1.51	0.3602	1.02	0.9327	-1.85	0.7545	1.4	0.4601	JUC1300009026.mm.1	-1.63	0.4023		JUC1300009027.mm.1	-1.64	0.6094		JUC1300009026.mm.1	1.91	0.6123		Cartpt	CART prepropeptide; CART prepropeptide (Cartpt), transcript variant 2, mRNA.
TC1100001040.mm.1	1	0.6407	1	0.8068	-1	0.9998	1.1	0.5175	1.02	0.9938	-1.03	0.9573	PSR1100009390.mm.1	-1.23	0.4025		PSR1100009388.mm.1	1.42	0.5702		PSR1100009390.mm.1	-1.23	0.8085		Olfr59	olfactory receptor 59
TC0200001913.mm.1	-1.03	0.3642	-1.03	0.9817	-1.01	0.3625	-1	0.8897	-1.16	0.8469	-1.08	0.6922	PSR0200014997.mm.1	1.59	0.4025		PSR0200014997.mm.1	1.72	0.5835		JUC0200007529.mm.1	1.49	0.8303		Dusp2	dual specificity phosphatase 2
TC0200001895.mm.1	1.47	0.1815	1.19	0.9902	1.24	0.225	1.34	0.8303	-1.15	0.7762	1.66	0.2162	PSR0200014744.mm.1	1.25	0.4025		PSR0200014744.mm.1	1.32	0.3442		PSR0200014747.mm.1	-1.17	0.888		Dtwd1	DTW domain containing 1
TC0500002120.mm.1	-1.02	0.9346	-1	0.9911	-1.02	0.9285	-1.47	0.0419	1.19	0.6204	-1.28	0.0797	JUC0500010529.mm.1	-1.87	0.4026		PSR0500019300.mm.1	-1.32	0.4707		PSR0500019304.mm.1	-1.85	0.6571		Gm5862	predicted gene 5862
TC1100000786.mm.1	-1.01	0.812	-1.01	0.9442	-1	0.9353	-1.1	0.8885	-1.03	0.9938	1	0.6922	PSR1100006300.mm.1	-1.29	0.4035		JUC1100003265.mm.1	2.93	0.1671		PSR1100006295.mm.1	1.35	0.6418		Fam83g	family with sequence similarity 83, member G
TC1800001752.mm.1	4.98	3.52e-06	1.06	0.9601	4.69	3.76e-06	-1.18	0.3491	1.17	0.7294	1.06	0.9892	PSR1800009663.mm.1	1.16	0.4037		PSR1800012329.mm.1	1.3	0.7082		PSR1800009663.mm.1	1.27	0.526		Tmed7	transmembrane emp24 protein transport domain containing 7
TC0800001834.mm.1	1.09	0.6104	1.1	0.7924	-1.01	0.9923	-1.04	0.8374	-1.01	0.9773	1.01	0.9673	PSR0800014566.mm.1	1.85	0.404		PSR0800014566.mm.1	2.45	0.4282		PSR0800014563.mm.1	1.2	0.8333		Gm6040	predicted gene 6040; predicted gene 6040 (Gm6040), mRNA.
TC0700002475.mm.1	-1.01	0.8674	1.01	0.9724	-1.02	0.8264	1.07	0.5749	1.08	0.7769	1.08	0.4858	PSR0700021790.mm.1	-1.09	0.4047		JUC0700011614.mm.1	-1.68	0.5161		JUC0700011613.mm.1	-2.61	0.5988		Ppm1n	protein phosphatase, Mg2+/Mn2+ dependent, 1N (putative)
TC0300002053.mm.1	-1.35	0.5453	-1.07	0.9394	-1.27	0.4537	1.9	0.0716	1.41	0.7963	2.03	0.0164	PSR0300015518.mm.1	-1.74	0.4047		PSR0300015518.mm.1	-1.95	0.5161		PSR0300015517.mm.1	1.19	0.7889		P2ry13	purinergic receptor P2Y, G-protein coupled 13
TC0900000247.mm.1	-1.16	0.1961	-1.02	0.9291	-1.14	0.3231	1.39	0.2257	1.13	0.9497	1.16	0.7336	PSR0900001857.mm.1	1.61	0.4054		PSR0900001848.mm.1	-1.56	0.1733		PSR0900001853.mm.1	2.21	0.586		Eepd1	endonuclease/exonuclease/phosphatase family domain containing 1
TC0400003522.mm.1	-1	0.9436	-1	0.97	-1	1	1.05	0.5934	1.07	0.9122	1.09	0.527	JUC0400014928.mm.1	-1.84	0.4054		PSR0400028591.mm.1	-1.62	0.3021		JUC0400014929.mm.1	-2.09	0.6317		Zc3h12a	zinc finger CCCH type containing 12A
TC0600001269.mm.1	-1.36	0.2204	-1.07	0.9931	-1.27	0.2649	1.31	0.044	-1.17	0.6375	1.12	0.3775	JUC0600005177.mm.1	1.54	0.4057		PSR0600010000.mm.1	-2.23	0.1382		PSR0600010000.mm.1	-2.5	0.4799		Hrh1	histamine receptor H1; Synthetic construct Mus musculus clone IMAGE:100015038, MGC:180343 histamine receptor H1 (Hrh1) mRNA, encodes complete protein.
TC0X00000472.mm.1	1.01	0.4091	1.01	0.7704	-1	0.8963	1.02	0.8506	-1.06	0.9686	1.03	0.8522	JUC0X00001580.mm.1	-3.97	0.4057		PSR0X00003112.mm.1	2.3	0.3497		PSR0X00003115.mm.1	1.31	0.5395		Fam122c	family with sequence similarity 122, member C
TC1100002071.mm.1	1.03	0.7875	1.09	0.9154	-1.06	0.9574	1	0.9747	-1.02	0.956	-1.16	0.6294	PSR1100020038.mm.1	1.03	0.4058		PSR1100020040.mm.1	4.82	0.1478		JUC1100010461.mm.1	-2.69	0.6554		Ptchd3	patched domain containing 3
TC1500000433.mm.1	-1.3	0.2092	1.21	0.6961	-1.57	0.0404	1.06	0.8753	1.16	0.6242	-1.03	0.7874	JUC1500001798.mm.1	-3.24	0.4058		PSR1500003059.mm.1	1.54	0.392		JUC1500001796.mm.1	1.82	0.8075		Nsmce2	non-SMC element 2 homolog (MMS21, S. cerevisiae)
TC1100000726.mm.1	-1.02	0.9368	-1.03	0.9951	1.01	0.9371	1	0.8463	-1.06	0.8629	1.14	0.6689	JUC1100002978.mm.1	5.75	0.4065		PSR1100005802.mm.1	-1.77	0.4485		PSR1100005796.mm.1	1.55	0.8109		Nlrp3	NLR family, pyrin domain containing 3
TC0X00000218.mm.1	-1	0.991	-1.01	0.9471	1.01	0.9254	1.04	0.9082	-1.07	0.9192	1.05	0.8291	PSR0X00001527.mm.1	-1.22	0.4071		PSR0X00001527.mm.1	-1.14	0.7037		PSR0X00001528.mm.1	-1.48	0.78		Timp1	tissue inhibitor of metalloproteinase 1
TC0Y00000226.mm.1	1.02	0.9957	1.01	0.8696	1.01	0.8014	-1.04	0.9535	-1.09	0.9511	1.02	0.6865	JUC0Y00000946.mm.1	1.49	0.4072		PSR0Y00001296.mm.1	1.14	0.5467		PSR0Y00001293.mm.1	-1.45	0.77		Uba1y	ubiquitin-activating enzyme, Chr Y
TC0400003761.mm.1	1.05	0.7641	1.04	0.8025	1	0.9102	-1.09	0.6338	-1.12	0.8093	-1.06	0.6399	PSR0400030987.mm.1	-1.99	0.4073		PSR0400030983.mm.1	1.38	0.5413		JUC0400016109.mm.1	1.42	0.8331		Ncmap	noncompact myelin associated protein
TC1700001236.mm.1	1	0.9588	-1	0.9078	1	0.8123	1.08	0.6433	1	0.9698	1.12	0.2611	JUC1700006267.mm.1	-1.92	0.4078		PSR1700011491.mm.1	-1.24	0.2928		JUC1700006273.mm.1	2.74	0.6832		Pkdcc	protein kinase domain containing, cytoplasmic
TC0900001508.mm.1	-1.16	0.4976	1.11	0.7618	-1.28	0.1813	1.13	0.772	1.08	0.9738	1.16	0.8971	PSR0900012662.mm.1	-1.38	0.4087		PSR0900012662.mm.1	-1.4	0.4716		JUC0900007104.mm.1	-1.99	0.9196		Susd5	sushi domain containing 5
TC0800002917.mm.1	-1.1	0.4644	1.01	0.9512	-1.11	0.4013	1.09	0.8106	1.05	0.9237	1.1	0.547	PSR0800022424.mm.1	-1.25	0.4098		PSR0800022427.mm.1	-1.06	0.5538		PSR0800022428.mm.1	1.38	0.6396		Marveld3	MARVEL (membrane-associating) domain containing 3
TC0900002055.mm.1	-1.09	0.8348	1.04	0.8018	-1.14	0.4765	-1	0.7698	1.01	0.9885	1.13	0.3531	JUC0900009680.mm.1	1.54	0.4104		JUC0900009680.mm.1	1.55	0.4139		PSR0900017160.mm.1	-1.29	0.8986		Panx3	pannexin 3
TC0700002453.mm.1	1.04	0.7005	1.09	0.9431	-1.05	0.8491	-1.05	0.8246	1.14	0.6743	1.06	0.6645	PSR0700021598.mm.1	1.25	0.4113		PSR0700021598.mm.1	1.07	0.5871		JUC0700011503.mm.1	2.76	0.8419		Psg26	pregnancy-specific glycoprotein 26
TC0900000226.mm.1	1.28	0.1609	1.35	0.6629	-1.06	0.918	-1.04	0.8345	-1.18	0.9677	-1.05	0.9781	JUC0900000935.mm.1	-1.33	0.4117		JUC0900000938.mm.1	-2.76	0.378		JUC0900000940.mm.1	-1.69	0.8178		Bmper	BMP-binding endothelial regulator
TC0300002355.mm.1	1.16	0.771	1.2	0.746	-1.03	0.7687	-1.66	0.1103	1.41	0.655	1.01	0.9926	JUC0300009505.mm.1	-1.77	0.4123		PSR0300018168.mm.1	2.02	0.378		JUC0300009502.mm.1	-2.74	0.6142		Chrnb2	cholinergic receptor, nicotinic, beta polypeptide 2 (neuronal)
TC0400004110.mm.1	-1.01	0.7826	-1.01	0.977	1	0.8576	-1.01	0.9702	-1.02	0.9492	-1.09	0.5883	PSR0400034250.mm.1	1.28	0.4124		PSR0400034252.mm.1	1.07	0.7112		PSR0400034243.mm.1	1.64	0.8277		Dffb	DNA fragmentation factor, beta subunit
TC0700004326.mm.1	1.06	0.5329	1.08	0.8328	-1.01	0.8833	-1.04	0.9647	1	0.9569	1.04	0.996	PSR0700036334.mm.1	-1.53	0.4124		PSR0700036338.mm.1	-1.25	0.6296		PSR0700036333.mm.1	1.48	0.8349		Zfp764	zinc finger protein 764
TC1800000525.mm.1	1.04	0.7737	1.14	0.6987	-1.09	0.5784	-1.04	0.8989	1.48	0.827	1.08	0.9907	PSR1800003805.mm.1	-1.23	0.413		PSR1800003806.mm.1	-1.69	0.7564		PSR1800003804.mm.1	-1.41	0.7792		Zfp474	zinc finger protein 474
TC1300000599.mm.1	1.13	0.3093	1.24	0.668	-1.09	0.7692	-1.12	0.4554	-1.07	0.9341	1.04	0.8651	PSR1300003776.mm.1	-1.36	0.413		PSR1300003772.mm.1	1.52	0.2942		JUC1300001952.mm.1	2.18	0.7995		Cks2	CDC28 protein kinase regulatory subunit 2
TC1100001579.mm.1	1	0.7372	1.01	0.885	-1.01	0.5359	1.01	0.9794	1.01	0.996	-1.05	0.9219	PSR1100014672.mm.1	1.2	0.4131		PSR1100014674.mm.1	1.77	0.3792		PSR1100014676.mm.1	-1.14	0.8581		Csf3	colony stimulating factor 3 (granulocyte)
TC0700000028.mm.1	1.03	0.273	1.07	0.7787	-1.04	0.7211	-1.03	0.8431	1.03	0.9931	1.02	0.9022	JUC0700000172.mm.1	-1.86	0.4136		PSR0700000384.mm.1	1.91	0.344		PSR0700000382.mm.1	-1.23	0.7903		Lilra5	leukocyte immunoglobulin-like receptor, subfamily A (with TM domain), member 5
TC1400002014.mm.1	1.12	0.2619	1.1	0.6878	1.02	0.9902	1.02	0.6959	-1.08	0.9938	1.03	0.5053	JUC1400008244.mm.1	-1.45	0.4143		PSR1400015093.mm.1	-1.45	0.8185		PSR1400015093.mm.1	-1.58	0.8696		Gm5800	predicted gene 5800
TC0600003117.mm.1	-1.15	0.2089	-1.02	0.9938	-1.12	0.252	-1.12	0.7038	2.3	0.8337	1.13	0.9608	PSR0600024199.mm.1	1.36	0.4151		PSR0600024203.mm.1	-1.72	0.5257		JUC0600012610.mm.1	-2.14	0.7251		Lrrc23	leucine rich repeat containing 23 (Lrrc23), mRNA.; leucine rich repeat containing 23
TC1100001051.mm.1	-1.02	0.5864	1.2	0.747	-1.23	0.1986	1.03	0.9752	-1.04	0.9139	1.13	0.5378	PSR1100009517.mm.1	1.56	0.4153		JUC1100005015.mm.1	-2.05	0.1961		JUC1100005015.mm.1	-1.54	0.7		Tsr1	TSR1 20S rRNA accumulation
TC1800001198.mm.1	-2.28	0.0263	1.5	0.7229	-3.42	0.0089	-1.39	0.0568	1.05	0.9896	1.11	0.9584	JUC1800004938.mm.1	1.29	0.4154		PSR1800008847.mm.1	-1.14	0.5227		PSR1800008846.mm.1	-1.05	0.9427		Ndufa2	NADH dehydrogenase (ubiquinone) 1 alpha subcomplex, 2
TC1000000595.mm.1	-1.05	0.5255	1.03	0.7699	-1.09	0.2019	1.07	0.68	1.03	0.9627	1.04	0.7693	PSR1000004076.mm.1	-1.37	0.4156		PSR1000004070.mm.1	1.48	0.3493		PSR1000004069.mm.1	1.24	0.8316		Pbld2	phenazine biosynthesis-like protein domain containing 2
TC1300002416.mm.1	-1.17	0.3191	-1.08	0.8895	-1.08	0.5519	-1.13	0.81	-1.17	0.9779	-1.22	0.311	PSR1300016018.mm.1	-1.43	0.4156		JUC1300008430.mm.1	1.73	0.6099		PSR1300016019.mm.1	1.32	0.8973		Zcchc9	zinc finger, CCHC domain containing 9
TC0200002497.mm.1	1.02	0.8884	1.03	0.7433	-1.01	0.6379	-1.03	0.9335	-1.01	0.9928	1.03	0.7522	PSR0200020383.mm.1	1.46	0.4163		PSR0200020385.mm.1	-1.09	0.8505		PSR0200020387.mm.1	1.29	0.8785		Kcnk15	potassium channel, subfamily K, member 15
TC1700000096.mm.1	-1.18	0.0998	1.03	0.9216	-1.21	0.0839	-1.04	0.8825	-1.09	0.9214	1.04	0.825	PSR1700000838.mm.1	1.29	0.4166		PSR1700000842.mm.1	-1.76	0.4614		JUC1700000467.mm.1	2.37	0.664		1700010I14Rik	RIKEN cDNA 1700010I14 gene
TC0800000847.mm.1	-1.13	0.2082	-1.23	0.7829	1.09	0.6059	-1.42	0.9361	1.9	0.7938	1.03	0.9758	PSR0800006297.mm.1	-1.78	0.4168		PSR0800006298.mm.1	-1.44	0.2739		JUC0800003326.mm.1	-1.98	0.698		Rasd2	RASD family, member 2
TC0100002151.mm.1	1.89	0.0496	1.05	0.8655	1.79	0.035	-1.02	0.7845	1.01	0.9942	1.4	0.2446	JUC0100009772.mm.1	1.19	0.4169		PSR0100017254.mm.1	1.68	0.1789		PSR0100017254.mm.1	1.26	0.7861		Ccdc115	coiled-coil domain containing 115
TC1200001489.mm.1	-1.09	0.6739	1.09	0.8496	-1.19	0.4173	-1.38	0.5738	1.48	0.5166	-1.02	0.8911	PSR1200010416.mm.1	2.17	0.4176		PSR1200010421.mm.1	1.92	0.5839		PSR1200010431.mm.1	-1.73	0.6573		Itgb1bp1	integrin beta 1 binding protein 1
TC1100000984.mm.1	-1.41	0.3965	1.33	0.7193	-1.87	0.0966	-1.34	0.3134	1.03	0.9861	1.33	0.3789	PSR1100008824.mm.1	1.35	0.4177		PSR1100008822.mm.1	-2.16	0.2328		PSR1100008827.mm.1	-1.56	0.8095		Txndc17	thioredoxin domain containing 17
TC1200002288.mm.1	-1.02	0.8663	1.03	0.7902	-1.05	0.4713	-1.08	0.6386	-1.08	0.7509	-1.04	0.953	PSR1200015948.mm.1	1.49	0.4181		PSR1200015947.mm.1	1.22	0.4581		PSR1200015947.mm.1	1.19	0.873		Serpina12	serine (or cysteine) peptidase inhibitor, clade A (alpha-1 antiproteinase, antitrypsin), member 12
TC1100003702.mm.1	1.01	0.6005	1.02	0.933	-1	0.7768	1.11	0.765	1.18	0.6254	1.08	0.6503	PSR1100034152.mm.1	1.36	0.4204		JUC1100017887.mm.1	-1.72	0.3966		PSR1100034150.mm.1	1.88	0.55		Krt25	keratin 25
TC0300002413.mm.1	-1.01	0.9902	-1.03	0.972	1.01	0.9455	1.13	0.7641	-1.08	1	-1.01	0.8785	PSR0300018656.mm.1	1.18	0.4211		PSR0300018657.mm.1	1.05	0.8772		PSR0300018657.mm.1	-1.02	1		Lce1l	late cornified envelope 1L
TC1100003556.mm.1	-1.03	0.7248	-1.05	0.988	1.02	0.7824	-1.02	0.9897	1.21	0.844	1.45	0.3526	PSR1100032400.mm.1	1.5	0.4215		PSR1100032403.mm.1	1.32	0.7415		PSR1100032404.mm.1	1.73	0.7609		Wfikkn2	WAP, follistatin/kazal, immunoglobulin, kunitz and netrin domain containing 2
TC0100003378.mm.1	1.05	0.7611	1.06	0.9896	-1	0.7666	-1.11	0.7871	-1.06	0.9785	1.07	0.7407	PSR0100027651.mm.1	-1.56	0.4216		PSR0100027653.mm.1	1.48	0.4399		JUC0100015804.mm.1	1.44	0.8947		Fasl	Fas ligand (TNF superfamily, member 6)
TC1800000263.mm.1	1.23	0.1225	1.2	0.7235	1.03	0.5883	-1.03	0.892	-1.12	0.839	1.16	0.356	PSR1800001901.mm.1	-1.4	0.4227		PSR1800001902.mm.1	1.31	0.6217		PSR1800001903.mm.1	-1.18	0.8401		Tslp	thymic stromal lymphopoietin
TC0900001655.mm.1	1	1	1	1	-1	1	-1	0.9614	1.01	0.9413	1.01	0.9999	PSR0900013907.mm.1	-1.11	0.4228		JUC0900007828.mm.1	2.25	0.3625		JUC0900007828.mm.1	2.1	0.8025		Tgm4	transglutaminase 4 (prostate)
TC0X00002736.mm.1	1.04	0.4968	1.09	0.7405	-1.04	0.9752	-1.22	0.2462	-1.14	0.7927	1.06	0.889	PSR0X00017250.mm.1	-1.44	0.4235		PSR0X00017250.mm.1	-1.57	0.5472		PSR0X00017250.mm.1	-2	0.5693		Ercc6l	excision repair cross-complementing rodent repair deficiency complementation group 6 like
TC0700002951.mm.1	1	0.5849	1	0.899	-1	0.4227	1.15	0.5352	-1.01	0.9861	1.08	0.8334	PSR0700026153.mm.1	1.61	0.4236		JUC0700013966.mm.1	-1.8	0.397		JUC0700013966.mm.1	-2.22	0.7427		Siglece	sialic acid binding Ig-like lectin E
TC1500001796.mm.1	-1	0.4539	-1	0.827	-1	0.8259	-1.03	0.9868	-1.04	0.9464	1.01	0.9811	PSR1500013968.mm.1	-1.21	0.4242		PSR1500013962.mm.1	1.41	0.4802		PSR1500013962.mm.1	1.59	0.6866		Zfp647	zinc finger protein 647
TC1100003718.mm.1	-1.05	0.7752	-1.04	0.7982	-1.02	0.8869	1.06	0.807	-1.25	0.8244	-1.36	0.6844	PSR1100034288.mm.1	-1.47	0.4252		PSR1100034288.mm.1	-1.19	0.8918		PSR1100034287.mm.1	1.2	0.8707		Krtap1-3	keratin associated protein 1-3
TC1400000762.mm.1	1.09	0.2586	-1.03	0.993	1.12	0.3037	1.39	0.2325	1.19	0.8848	1.29	0.4266	JUC1400003163.mm.1	-1.64	0.4262		PSR1400005934.mm.1	1.24	0.5649		PSR1400005935.mm.1	-1.27	0.8439		Il25	interleukin 25
TC1100003995.mm.1	1	0.3459	1	0.8932	-1	0.5791	-1.07	0.61	1.04	0.9947	1.11	0.7394	PSR1100037405.mm.1	-1.69	0.427		JUC1100019542.mm.1	-1.43	0.5123		JUC1100019542.mm.1	-1.75	0.7231		1700012B07Rik	RIKEN cDNA 1700012B07 gene
TC1500002340.mm.1	-1.11	0.5907	1.03	0.9185	-1.14	0.4587	1.22	0.1801	1.21	0.5925	1.13	0.4249	PSR1500019345.mm.1	-1.1	0.427		JUC1500005071.mm.1	-1.26	0.8051		PSR1500008986.mm.1	1.25	0.7707		Hoxc5	homeobox C5
TC1200000710.mm.1	-1.23	0.4947	-1.03	0.8327	-1.19	0.8514	-1.15	0.791	-1.24	0.7882	-1.33	0.1668	PSR1200005014.mm.1	-1.59	0.4273		JUC1200002852.mm.1	-2.5	0.2414		PSR1200005017.mm.1	-1.37	0.8423		Fam71d	family with sequence similarity 71, member D
TC1500000740.mm.1	-1.09	0.247	1.05	0.8528	-1.15	0.1414	1.01	0.9183	1.16	0.7631	-1.07	0.5677	PSR1500005828.mm.1	-1.07	0.4275		PSR1500005828.mm.1	-1.28	0.4155		PSR1500005828.mm.1	-1.36	0.7182		Ccdc134	coiled-coil domain containing 134
TC1300001902.mm.1	-1.36	0.5674	1.11	0.7053	-1.51	0.1282	-1.19	0.5738	-1	0.9662	1	0.6908	PSR1300011818.mm.1	1.73	0.428		JUC1300006066.mm.1	-1.77	0.5263		PSR1300011817.mm.1	1.52	0.7057		Dtnbp1	dystrobrevin binding protein 1
TC0200004415.mm.1	-1.01	0.8149	1.01	0.7372	-1.02	0.6961	1.11	0.8191	1.07	0.9154	1.05	0.7636	JUC0200018841.mm.1	-1.78	0.4282		PSR0200036816.mm.1	5.44	0.1073		PSR0200036813.mm.1	1.34	0.7333		Bmf	BCL2 modifying factor
TC0700002114.mm.1	1.02	0.8558	1	0.8931	1.02	0.9712	1.01	0.9854	-1.01	0.9687	1.01	0.5694	PSR0700019050.mm.1	-1.17	0.4295		PSR0700019050.mm.1	1.03	0.5414		JUC0700010127.mm.1	-1.61	0.8632		Fgf15	fibroblast growth factor 15
TC1300002098.mm.1	1.08	0.5805	1.17	0.6959	-1.09	0.7551	-1.39	0.1309	-1.09	0.9186	1.29	0.2891	PSR1300013351.mm.1	1.31	0.4298		PSR1300013352.mm.1	-1.65	0.4491		PSR1300013353.mm.1	-1.21	0.6932		2210016F16Rik	RIKEN cDNA 2210016F16 gene
TC1600001025.mm.1	1.1	0.5086	1.14	0.6985	-1.04	0.8301	-1.3	0.3894	1.06	0.9764	1.39	0.6127	JUC1600004164.mm.1	1.81	0.4306		PSR1600008030.mm.1	3	0.1558		PSR1600008031.mm.1	1.24	0.9297		Smim11	small integral membrane protein 11
TC0300002488.mm.1	-1.25	0.0924	1.09	0.6871	-1.36	0.0176	-1.03	0.7809	1.02	0.9698	1.07	0.78	PSR0300019378.mm.1	-1.78	0.4311		JUC0300010099.mm.1	-1.79	0.4064		JUC0300010100.mm.1	-1.65	0.7248		Mrps21	mitochondrial ribosomal protein S21
TC0100001570.mm.1	1.03	0.8632	-1.02	0.9997	1.05	0.8799	-1.27	0.6119	1.01	0.9712	1.49	0.845	JUC0100007308.mm.1	-1.72	0.4311		PSR0100012850.mm.1	1.41	0.5682		JUC0100007310.mm.1	-1.84	0.8189		Olfml2b	olfactomedin-like 2B
TC1100000462.mm.1	1.09	0.3253	-1	0.8892	1.09	0.5611	1.04	0.8557	1.05	0.9542	1.11	0.6293	PSR1100003545.mm.1	-1.57	0.4318		PSR1100003544.mm.1	-1.28	0.4373		PSR1100003547.mm.1	1.62	0.6645		Sox30	SRY (sex determining region Y)-box 30; SRY-box containing gene 30
TC1100001234.mm.1	1	0.9554	-1	0.8987	1	0.7921	-1.05	0.8412	-1.03	0.9762	-1.05	0.9607	PSR1100011564.mm.1	1.25	0.4325		PSR1100011568.mm.1	-1.28	0.7952		PSR1100011564.mm.1	1.38	0.8404		Fndc8	fibronectin type III domain containing 8
TC1600000500.mm.1	1	0.6885	1	0.832	1	0.9969	1.04	0.9856	1.09	0.9464	1.1	0.7206	PSR1600004771.mm.1	1.57	0.4327		PSR1600004773.mm.1	-1.72	0.3033		PSR1600004773.mm.1	-2.43	0.4289		Parp9	poly (ADP-ribose) polymerase family, member 9
TC1700001644.mm.1	-1.18	0.8861	1.52	0.6629	-1.79	0.0595	-1.35	0.1325	-1.08	0.863	1.44	0.0292	PSR1700014724.mm.1	-1.18	0.4332		PSR1700014724.mm.1	1.33	0.6304		PSR1700014723.mm.1	-1.01	0.9964		Fahd1	fumarylacetoacetate hydrolase domain containing 1
TC1700001596.mm.1	-1	0.7398	-1	0.8368	-1	0.9778	1.12	0.4486	1.08	0.9484	1.04	0.8202	PSR1700013919.mm.1	-1.11	0.4338		PSR1700013922.mm.1	1.5	0.5416		PSR1700013926.mm.1	-1.25	0.7932		Mmp25	matrix metallopeptidase 25
TC0300001043.mm.1	1.02	0.5223	1	0.7969	1.02	0.9396	1.1	0.6408	1.02	0.9938	1.02	0.8312	PSR0300008395.mm.1	1.24	0.4339		JUC0300004348.mm.1	2.62	0.4237		JUC0300004348.mm.1	2.75	0.7531		Ampd1	adenosine monophosphate deaminase 1; Synthetic construct Mus musculus clone IMAGE:100063640, MGC:191097 adenosine monophosphate deaminase 1 (isoform M) (Ampd1) mRNA, encodes complete protein.
TC0100001088.mm.1	1.52	0.0918	1.45	0.6629	1.05	0.9555	-1.22	0.3969	-1.23	0.7927	1.02	0.9167	PSR0100008901.mm.1	1.21	0.4343		PSR0100008901.mm.1	1.16	0.6091		PSR0100008901.mm.1	1.23	0.8075		En1	engrailed 1; Synthetic construct Mus musculus clone IMAGE:100069453, MGC:199355 engrailed 1 (En1) mRNA, encodes complete protein.
TC0800001418.mm.1	1.38	0.2984	1.12	0.896	1.23	0.5138	1.35	0.2725	-1.06	0.9007	1.35	0.239	JUC0800006294.mm.1	-1.28	0.4349		PSR0800011505.mm.1	-1.31	0.3059		PSR0800011505.mm.1	-1.21	0.874		Hsbp1	heat shock factor binding protein 1
TC0X00002403.mm.1	-1.01	0.6293	-1.05	0.8019	1.04	0.9989	-1.19	0.7891	-1.28	0.8074	1.18	0.9979	PSR0X00014820.mm.1	-1.68	0.4369		PSR0X00014821.mm.1	1.61	0.5641		PSR0X00014819.mm.1	-1.71	0.8192		Gabre	gamma-aminobutyric acid (GABA) A receptor, subunit epsilon
TC0400004197.mm.1	-1	0.4795	1	0.9542	-1	0.6159	-1	0.9976	1.02	0.9726	1.03	0.8979	PSR0400014507.mm.1	-1.54	0.4377		PSR0400014502.mm.1	1.6	0.1373		PSR0400014502.mm.1	1.51	0.542		Tas1r2	taste receptor, type 1, member 2
TC0800002399.mm.1	1.08	0.3657	1.01	0.8833	1.07	0.6216	-1.09	0.8682	-1.16	0.9122	1.05	0.7408	JUC0800009896.mm.1	1.78	0.4384		JUC0800009896.mm.1	1.5	0.8644		PSR0800018238.mm.1	-1.12	0.9728		Gdf15	growth differentiation factor 15
TC0X00000922.mm.1	12.35	0.0005	2.17	0.6629	5.7	0.0047	-3.84	0.3435	-2.55	0.9169	-1.5	0.8994	PSR0X00005957.mm.1	1.28	0.439		PSR0X00005955.mm.1	6.27	0.3222		PSR0X00005946.mm.1	2.65	0.8384		Gpr165	G protein-coupled receptor 165
TC0800003164.mm.1	1.02	0.5138	-1.07	0.7238	1.1	0.918	1.18	0.6825	-1.01	0.9663	1.19	0.3554	PSR0800024310.mm.1	-1.21	0.4397		JUC0800013272.mm.1	-1.85	0.3256		PSR0800024308.mm.1	1.14	0.8509		Taf5l	TAF5-like RNA polymerase II, p300/CBP-associated factor (PCAF)-associated factor
TC0200001751.mm.1	-1.11	0.1754	-1.09	0.8146	-1.02	0.465	-1.14	0.8381	-1.11	0.9095	-1	0.8196	PSR0200013061.mm.1	-1.14	0.4399		PSR0200013062.mm.1	-1.01	0.8039		PSR0200013062.mm.1	1.07	0.9959		Chst14	carbohydrate (N-acetylgalactosamine 4-0) sulfotransferase 14
TC0400001835.mm.1	-1.06	0.9609	1.08	0.785	-1.14	0.5632	1.22	0.51	1.08	0.9122	1.02	0.8492	PSR0400015106.mm.1	-1.2	0.4405		PSR0400015109.mm.1	1.1	0.6031		PSR0400015109.mm.1	1.25	0.8009		Gm13078	predicted gene 13078
TC0700000736.mm.1	1.03	0.7651	1.02	0.9879	1.01	0.8192	1.03	0.7859	-1.11	0.8651	1.02	0.8907	JUC0700002982.mm.1	-1.73	0.4407		PSR0700005997.mm.1	1.32	0.6842		PSR0700005992.mm.1	-1.74	0.7806		Vmn2r60	vomeronasal 2, receptor 60
TC0100003123.mm.1	1.02	0.5288	1.02	0.8345	-1	0.8772	1.15	0.6466	1.03	0.9782	1.08	0.6641	PSR0100025254.mm.1	1.21	0.441		PSR0100025262.mm.1	1.6	0.3222		JUC0100014345.mm.1	-1.82	0.6614		Elf3	E74-like factor 3
TC0800000403.mm.1	-1.68	0.0099	1.14	0.7818	-1.92	0.005	-1.31	0.3457	-1.09	0.9931	1.2	0.6054	PSR0800002992.mm.1	1.2	0.4412		JUC0800001609.mm.1	-1.69	0.3044		JUC0800001611.mm.1	-1.15	0.8592		Saraf	store-operated calcium entry-associated regulatory factor
TC1500001718.mm.1	-1	0.9989	1.03	0.8534	-1.04	0.7677	1.13	0.4608	1.05	0.8908	1.25	0.1447	PSR1500012973.mm.1	1.19	0.4416		PSR1500012973.mm.1	1.19	0.4722		PSR1500012973.mm.1	1.26	0.7723		Ly6d	lymphocyte antigen 6 complex, locus D
TC0900001469.mm.1	-1	0.871	-1.04	0.9734	1.04	0.8333	-1.06	0.7384	-1.02	0.9137	1.01	0.968	PSR0900012295.mm.1	-1.44	0.4418		PSR0900012292.mm.1	1.09	0.6098		PSR0900012293.mm.1	1.22	0.9821		Prss42	protease, serine 42; protease, serine, 42
TC0700001775.mm.1	1	0.9184	1.03	0.9666	-1.02	0.9873	1.54	0.6644	-1.01	0.8871	1.48	0.6826	PSR0700015178.mm.1	-1.7	0.4428		PSR0700015179.mm.1	-1.28	0.658		PSR0700015179.mm.1	1.31	0.805		Hs3st4	heparan sulfate (glucosamine) 3-O-sulfotransferase 4
TC0700002024.mm.1	1	0.3827	1.09	0.8297	-1.09	0.196	1.17	0.5661	-1.05	0.98	1.03	0.8555	PSR0700017717.mm.1	-1.51	0.4432		PSR0700017717.mm.1	-1.79	0.321		PSR0700017718.mm.1	1.34	0.6913		Urah	urate (5-hydroxyiso-) hydrolase
TC1600001773.mm.1	-1.01	0.8041	-1.01	0.9868	-1.01	0.7998	-1.06	0.4289	-1.02	0.8693	1.08	0.9251	JUC1600007501.mm.1	-1.65	0.4439		PSR1600014418.mm.1	-1.62	0.4599		PSR1600014418.mm.1	-2.02	0.663		E330017A01Rik	RIKEN cDNA E330017A01 gene
TC0400001407.mm.1	-1.03	0.2666	-1.03	0.808	-1	0.6353	1.01	0.8121	1.07	0.9446	-1.1	0.9722	PSR0400010593.mm.1	-1.06	0.4442		PSR0400010592.mm.1	-1.16	0.5014		PSR0400010593.mm.1	-1.09	0.9925		4933427I04Rik	Riken cDNA 4933427I04 gene [Source:MGI Symbol;Acc:MGI:3613760]
TC0100002475.mm.1	1	0.7138	1	0.9199	-1	0.895	-1.01	0.8756	-1.06	0.9794	-1.06	0.9216	PSR0100020092.mm.1	1.45	0.4445		PSR0100020098.mm.1	-1.67	0.3321		JUC0100011375.mm.1	5.74	0.6783		Akr1cl	aldo-keto reductase family 1, member C-like
TC0700004038.mm.1	1	0.9657	-1	0.9656	1.01	0.9104	-1.08	0.9652	-1.04	0.9861	1.03	0.7031	PSR0700033499.mm.1	1.21	0.4449		PSR0700033499.mm.1	1.38	0.4741		JUC0700017591.mm.1	-3.07	0.715		Cyb5r2	cytochrome b5 reductase 2
TC0300001689.mm.1	1.08	0.7545	1.05	0.8565	1.02	0.9953	-1.57	0.416	-1.14	0.963	1.15	0.7547	PSR0300013280.mm.1	1.29	0.4451		PSR0300013277.mm.1	-1.63	0.4639		JUC0300007018.mm.1	3.6	0.8399		Cyp7b1	cytochrome P450, family 7, subfamily b, polypeptide 1
TC0700002879.mm.1	1.09	0.8292	-1.03	0.8183	1.13	0.5029	-1.58	0.1012	-1.2	0.9779	1.07	0.9784	PSR0700025735.mm.1	1.88	0.4452		PSR0700025737.mm.1	1.41	0.5572		PSR0700025735.mm.1	1.48	0.8612		Plekhf1	pleckstrin homology domain containing, family F (with FYVE domain) member 1
TC1400000045.mm.1	2.06	0.0021	1.13	0.7176	1.82	0.0101	-2.44	0.029	-1.86	0.6361	-1.62	0.2686	PSR1400000527.mm.1	1.83	0.4455		PSR1400000521.mm.1	1.63	0.3316		PSR1400000527.mm.1	2.09	0.7899		Gm3187	predicted gene 3187
TC1800000451.mm.1	1.09	0.6233	1.09	0.7084	-1.01	0.7644	-1.03	0.8312	1.08	0.9565	1.05	0.9302	JUC1800001861.mm.1	2.42	0.4493		PSR1800003322.mm.1	-2.23	0.3017		PSR1800003321.mm.1	1.63	0.6503		Spink12	serine peptidase inhibitor, Kazal type 12; serine peptidase inhibitor, Kazal type 11
TC0100002261.mm.1	1.21	0.9636	1.06	0.9714	1.15	0.9175	2.41	0.0879	-1.31	0.9122	1.29	0.7287	JUC0100010311.mm.1	-2.3	0.4498		PSR0100018189.mm.1	2.05	0.2018		JUC0100010307.mm.1	-2.65	0.7453		Fhl2	four and a half LIM domains 2; four and a half LIM domains 2 (Fhl2), mRNA.
TC1500001818.mm.1	-1.01	0.8828	1.06	0.8468	-1.07	0.6127	-1.23	0.6449	-1.07	0.951	-1.11	0.6611	PSR1500014103.mm.1	1.43	0.4501		PSR1500014102.mm.1	-2.21	0.3956		PSR1500014103.mm.1	1.49	0.8549		Apol8	apolipoprotein L 8
TC0800001074.mm.1	1.45	0.0214	1.09	0.7982	1.33	0.0754	1.01	0.8817	1.01	0.9791	1.11	0.5602	PSR0800008252.mm.1	-1.44	0.4507		PSR0800008251.mm.1	1.34	0.3195		PSR0800008252.mm.1	-1.35	0.7993		Irx5	Iroquois related homeobox 5 (Drosophila)
TC0300000827.mm.1	1.01	0.8678	1.09	0.9493	-1.09	0.9726	1.18	0.5392	1.04	0.9984	1.12	0.788	JUC0300003371.mm.1	1.7	0.4507		JUC0300003371.mm.1	-1.13	0.9409		JUC0300003371.mm.1	-1.79	0.9232		Sprr2g	small proline-rich protein 2G
TC0500000971.mm.1	1.1	0.7377	1.06	0.9499	1.04	0.6544	-1.09	0.6269	1.13	0.9647	1.12	0.7922	JUC0500004522.mm.1	-1.1	0.4513		JUC0500004522.mm.1	-1.52	0.2449		PSR0500008249.mm.1	1.25	0.8679		Enoph1	enolase-phosphatase 1
TC0400004157.mm.1	1.06	0.9961	1.13	0.7065	-1.07	0.3718	-1.1	0.5347	-1.05	0.9146	1.02	0.8869	JUC0400018171.mm.1	1.3	0.4517		PSR0400034902.mm.1	1.61	0.1159		PSR0400034902.mm.1	1.09	0.7771		Tas1r3	taste receptor, type 1, member 3; Synthetic construct Mus musculus clone IMAGE:100016422, MGC:184565 taste receptor, type 1, member 3 (Tas1r3) mRNA, encodes complete protein.
TC0Y00000204.mm.1	1.06	0.7471	1.01	0.8952	1.04	0.5636	-1.49	0.2109	-1.35	0.8349	-1.44	0.4603	JUC0Y00000785.mm.1	-1.58	0.4535		JUC0Y00000784.mm.1	3.73	0.2176		PSR0Y00001082.mm.1	2.06	0.8071		Gm21760	predicted gene, 21760 [Source:MGI Symbol;Acc:MGI:5433924]
TC0X00000516.mm.1	1.02	0.672	1.07	0.6916	-1.05	0.6482	-1.17	0.8254	-1.65	0.7631	1.53	0.2798	PSR0X00003375.mm.1	1.45	0.4537		PSR0X00003374.mm.1	-1.23	0.7182		PSR0X00003374.mm.1	-1.49	0.7332		Smim10l2a	small integral membrane protein 10 like 2A
TC1000000158.mm.1	-1.02	0.4986	1.04	0.9201	-1.06	0.3834	1.01	0.643	-1.02	0.974	-1.04	0.8958	JUC1000000591.mm.1	2.48	0.4539		PSR1000001123.mm.1	-2.15	0.2446		JUC1000000592.mm.1	1.96	0.5834		Mtfr2	mitochondrial fission regulator 2
TC1800000060.mm.1	1.24	0.2471	1.4	0.6798	-1.13	0.9754	-1.28	0.6272	1.1	0.8772	1.17	0.3067	PSR1800000395.mm.1	-1.44	0.4547		PSR1800000394.mm.1	-1.39	0.4684		PSR1800000395.mm.1	1.18	0.9219		Fzd8	frizzled homolog 8 (Drosophila)
TC1100001724.mm.1	1.05	0.6187	-1.01	0.9763	1.06	0.5924	1.05	0.5257	-1.06	0.9446	1.01	0.8365	PSR1100016282.mm.1	1.16	0.455		PSR1100016282.mm.1	1.19	0.7718		PSR1100016281.mm.1	1.79	0.8841		Sppl2c	signal peptide peptidase 2C
TC0200002534.mm.1	-1.04	0.9613	-1.05	0.8577	1.01	0.7281	-1.21	0.6576	-1.14	0.9569	-1.22	0.4521	PSR0200020722.mm.1	-1.12	0.4561		PSR0200020723.mm.1	1.15	0.7321		PSR0200020723.mm.1	1.29	0.8187		Zswim3	zinc finger SWIM-type containing 3
TC0400002731.mm.1	-1.09	0.9488	1.49	0.6629	-1.62	0.0651	-1.13	0.5672	1.07	0.9071	1.13	0.5181	JUC0400011444.mm.1	-1.28	0.4577		PSR0400022068.mm.1	1.41	0.5461		JUC0400011447.mm.1	1.43	0.8725		Txn1	thioredoxin 1
TC0100002702.mm.1	1.77	0.0252	-1.04	0.7874	1.84	0.0129	1.43	0.0239	-1.09	0.7712	1.04	0.6912	PSR0100021921.mm.1	1.38	0.4578		PSR0100021924.mm.1	-1.55	0.276		PSR0100021920.mm.1	-1.28	0.791		Slc16a14	solute carrier family 16 (monocarboxylic acid transporters), member 14
TC1700001560.mm.1	1.09	0.2903	1.09	0.721	-1	0.9077	1.01	0.7756	1.07	0.9791	1.06	0.9731	PSR1700013675.mm.1	1.27	0.4585		PSR1700013669.mm.1	-1.36	0.4973		JUC1700007447.mm.1	2.25	0.7029		Zfp820	zinc finger protein 820
TC0200004564.mm.1	1.07	0.3759	1.14	0.6629	-1.07	0.6079	-1.1	0.9998	1.02	0.9468	-1.14	0.4964	PSR0200039107.mm.1	-1.37	0.4592		PSR0200039110.mm.1	1.39	0.4085		PSR0200039110.mm.1	1.24	0.7806		Mall	mal, T cell differentiation protein-like
TC1600001387.mm.1	-1	0.9389	1.03	0.7728	-1.04	0.5124	1.02	0.9241	-1.04	0.9738	1.05	0.6467	PSR1600011555.mm.1	-1.36	0.4593		PSR1600011563.mm.1	-1.72	0.289		PSR1600011563.mm.1	-3.08	0.3958		Kng2	kininogen 2
TC0100003533.mm.1	-1.02	0.9889	1.05	0.776	-1.07	0.6104	-1.15	0.9229	-1.06	1	1.23	0.094	PSR0100028905.mm.1	1.39	0.4596		PSR0100028910.mm.1	1.23	0.5686		PSR0100028908.mm.1	-1.54	0.6887		Fcer1g	Fc receptor, IgE, high affinity I, gamma polypeptide
TC0200005119.mm.1	1	0.7841	1.04	0.9545	-1.03	0.7115	-1.06	0.9891	-1.12	0.974	1.24	0.1743	JUC0200022504.mm.1	1.14	0.4596		PSR0200043657.mm.1	-1.29	0.4582		JUC0200022504.mm.1	-1.05	0.9866		Spint3	serine peptidase inhibitor, Kunitz type, 3
TC0X00003230.mm.1	1.05	0.609	-1	0.9307	1.05	0.497	1.06	0.6976	1.03	0.9897	1.11	0.3988	PSR0X00020211.mm.1	1.36	0.4597		PSR0X00020215.mm.1	1.44	0.4236		PSR0X00020212.mm.1	-1.46	0.8782		Magea8	melanoma antigen, family A, 8
TC1200001022.mm.1	1.08	0.3157	-1	0.8975	1.08	0.218	1.11	0.6559	-1.03	0.9938	-1.02	0.8143	PSR1200007202.mm.1	-1.36	0.4598		PSR1200007203.mm.1	1.05	0.9784		PSR1200007202.mm.1	1.01	0.9441		Cox8c	cytochrome c oxidase subunit VIIIc
TC0700000287.mm.1	-1	0.6977	-1.01	0.7818	1.01	0.9152	-1.16	0.3709	-1.07	0.9446	-1	0.9511	PSR0700002171.mm.1	-1.42	0.4599		PSR0700002170.mm.1	1.16	0.4825		PSR0700002171.mm.1	-1.11	0.9771		Six5	sine oculis-related homeobox 5
TC0400000552.mm.1	1.17	0.8166	-1.05	0.8121	1.23	0.4783	-1.23	0.4939	-1.09	0.9192	-1.03	0.923	PSR0400004041.mm.1	1.21	0.46		PSR0400004041.mm.1	1.47	0.36		PSR0400004041.mm.1	-1.13	0.9522		Zfp189	zinc finger protein 189
TC1000002049.mm.1	-1.3	0.212	-1.24	0.7527	-1.04	0.6801	1.18	0.709	2.34	0.8075	1.34	0.8034	PSR1000014555.mm.1	1.14	0.4605		PSR1000014557.mm.1	-1.27	0.6727		JUC1000007895.mm.1	-4.41	0.7665		Gpr6	G protein-coupled receptor 6
TC1300001128.mm.1	-1.13	0.21	1.04	0.9352	-1.18	0.3351	1.02	0.9139	1.05	0.8837	1	0.9142	JUC1300003730.mm.1	-1.5	0.4605		JUC1300003732.mm.1	-3.3	0.728		JUC1300003732.mm.1	-2.13	0.9031		Zfp366	zinc finger protein 366
TC1300000198.mm.1	-1.04	0.7248	1.03	0.9052	-1.06	0.5613	1.39	0.2264	1.14	0.9141	1.15	0.4968	PSR1300001273.mm.1	1.24	0.4608		PSR1300001272.mm.1	1.18	0.907		PSR1300001271.mm.1	1.34	0.6556		Vmn1r195	vomeronasal 1 receptor 195
TC0400001212.mm.1	-1.05	0.7421	-1.01	0.9876	-1.04	0.7996	1.02	0.9647	-1.01	0.9884	-1.18	0.8526	PSR0400008794.mm.1	1.41	0.461		PSR0400008795.mm.1	1.31	0.4891		PSR0400008794.mm.1	1.1	0.9423		Gm12830	predicted gene 12830
TC0500003084.mm.1	-1	0.707	-1	0.9532	-1	0.8369	1.07	0.8345	1.02	0.9816	1.01	0.9029	JUC0500014980.mm.1	1.63	0.4616		JUC0500014975.mm.1	1.21	0.52		PSR0500027426.mm.1	1.31	0.8207		Hnf1a	HNF1 homeobox A
TC0X00000323.mm.1	2.19	0.0176	1.18	0.8017	1.85	0.06	1.29	0.9502	-1.39	0.8477	3.18	0.067	PSR0X00002167.mm.1	-1.2	0.4634		PSR0X00002166.mm.1	-1.03	0.7971		PSR0X00002166.mm.1	-1.13	0.8095		Pgrmc1	progesterone receptor membrane component 1
TC1700000351.mm.1	-1.33	0.1156	1.12	0.7482	-1.5	0.0389	1.02	0.904	1.39	0.4672	1.11	0.7204	PSR1700002748.mm.1	1.26	0.4637		PSR1700002749.mm.1	-1.33	0.4444		JUC1700001497.mm.1	1.65	0.8691		Msrb1	methionine sulfoxide reductase B1
TC1700002106.mm.1	1	0.9099	-1	0.9773	1	0.9649	1	0.9537	-1.02	0.9513	1.06	0.9313	JUC1700010475.mm.1	-1.71	0.4653		JUC1700010483.mm.1	2.49	0.4505		JUC1700010480.mm.1	2.29	0.8367		Crisp2	cysteine-rich secretory protein 2
TC1100003880.mm.1	1.28	0.8241	1.08	0.7705	1.19	0.7857	-1.05	0.79	1.3	0.5574	-1.02	0.8412	JUC1100018982.mm.1	1.88	0.4658		JUC1100018982.mm.1	-2.45	0.4225		PSR1100036296.mm.1	6.57	0.3661		Wnt9b	wingless-type MMTV integration site family, member 9B; wingless-type MMTV integration site 9B
TC0500002155.mm.1	-1	0.8872	-1	0.9791	1	0.8599	1.18	0.356	-1.06	0.9168	-1.01	0.9744	PSR0500019563.mm.1	-1.65	0.4658		PSR0500019565.mm.1	-1.67	0.3822		PSR0500019563.mm.1	-1.63	0.7347		Adgrf3	adhesion G protein-coupled receptor F3
TC0X00000168.mm.1	-1.11	0.7465	-1.02	0.7782	-1.08	0.3469	-1.01	0.993	-1.02	0.9122	-1.14	0.8756	PSR0X00001095.mm.1	-1.43	0.4659		JUC0X00000511.mm.1	2.42	0.3137		PSR0X00001095.mm.1	-1.72	0.6596		Nyx	nyctalopin
TC0900002171.mm.1	1.09	0.3901	-1.03	0.8595	1.12	0.6944	-1.01	0.8894	-1.16	0.6612	1.01	0.9428	PSR0900018023.mm.1	-1.31	0.466		PSR0900018023.mm.1	-1.57	0.3979		PSR0900018023.mm.1	-1.61	0.7097		Cxcr5	chemokine (C-X-C motif) receptor 5
TC0200004974.mm.1	-1.02	0.9057	-1.02	0.9617	-1	0.8459	-1.11	0.7656	-1.11	0.8511	1.09	0.7888	PSR0200042271.mm.1	-1.12	0.467		PSR0200042270.mm.1	-1.31	0.856		PSR0200042272.mm.1	1.16	0.903		Fam83c	family with sequence similarity 83, member C
TC1800001083.mm.1	1.94	0.0031	1.4	0.668	1.38	0.0369	-1.51	0.2299	-1.44	0.6743	-1.02	0.9757	PSR1800007971.mm.1	1.36	0.4671		JUC1800004436.mm.1	2.52	0.3453		PSR1800007974.mm.1	-1.67	0.7468		Slc39a6	solute carrier family 39 (metal ion transporter), member 6
TC0300002934.mm.1	1.12	0.3103	1.09	0.7304	1.03	0.8985	-1.09	0.7635	1.06	0.9781	1.18	0.2447	PSR0300023204.mm.1	1.32	0.4675		PSR0300023205.mm.1	-1.43	0.5398		PSR0300023206.mm.1	-1.25	0.9402		Lrit3	leucine-rich repeat, immunoglobulin-like and transmembrane domains 3
TC0X00003132.mm.1	3.16	0.0307	2.55	0.6629	1.24	0.6682	1.1	0.9613	-1.11	0.95	-1.03	0.9032	JUC0X00009936.mm.1	1.37	0.4686		PSR0X00019639.mm.1	1.24	0.6828		JUC0X00009938.mm.1	1.57	0.7514		Lhfpl1	lipoma HMGIC fusion partner-like 1
TC0500003264.mm.1	1.26	0.1265	1.13	0.8282	1.11	0.342	-1.53	0.3189	-1.26	0.9013	-1	0.8492	PSR0500029498.mm.1	-1.16	0.4695		PSR0500029496.mm.1	1.35	0.3109		JUC0500016056.mm.1	-2.2	0.8249		Ccdc92	coiled-coil domain containing 92
TC1300001695.mm.1	1.01	0.8318	1.01	0.9923	1.01	0.838	1.07	0.8713	-1.12	0.9826	-1.01	0.9411	PSR1300010548.mm.1	1.78	0.4699		JUC1300005391.mm.1	-2.25	0.3979		PSR1300010551.mm.1	1.3	0.8283		Prl7a1	prolactin family 7, subfamily a, member 1
TC0600001402.mm.1	1	1	1	0.8498	-1	0.7606	1.02	0.9411	-1.11	0.8947	-1.01	0.9511	JUC0600005961.mm.1	-1.37	0.4701		PSR0600011311.mm.1	1.65	0.4951		JUC0600005964.mm.1	-1.55	0.9079		Clec4b2	C-type lectin domain family 4, member b2; Synthetic construct Mus musculus clone IMAGE:100016373, MGC:184537 C-type lectin domain family 4, member b2 (Clec4b2) mRNA, encodes complete protein.
TC1000001191.mm.1	1.13	0.5759	1.17	0.8712	-1.04	0.8557	1.01	0.8069	-1.03	0.98	1.28	0.1586	PSR1000008961.mm.1	-1.14	0.4705		PSR1000008963.mm.1	-1.53	0.6099		PSR1000008961.mm.1	-1.1	0.8653		Kera	keratocan
TC0700000221.mm.1	-1.3	0.1766	-1.57	0.6878	1.21	0.8781	3.07	0.1491	-1.6	0.9428	2.12	0.6784	JUC0700000775.mm.1	1.54	0.4706		JUC0700000779.mm.1	-4.9	0.2753		JUC0700000775.mm.1	1.44	0.7937		Slc8a2	solute carrier family 8 (sodium/calcium exchanger), member 2
TC0X00001374.mm.1	1.04	0.9317	1.04	0.8677	1	0.711	1.04	0.9473	2.42	0.598	1.09	0.7169	PSR0X00008677.mm.1	-1.78	0.4712		PSR0X00008678.mm.1	1.13	0.683		PSR0X00008678.mm.1	5.1	0.4148		Cldn2	claudin 2
TC0X00002805.mm.1	2.21	0.019	1.46	0.6654	1.51	0.3162	-1.98	0.3197	-1.71	0.8055	1.02	0.6907	PSR0X00017683.mm.1	-1.08	0.4721		PSR0X00017683.mm.1	1.61	0.4278		PSR0X00017680.mm.1	-1.44	0.9327		Magee2	melanoma antigen, family E, 2
TC0900002366.mm.1	-1.5	0.1887	1.04	0.8905	-1.56	0.1305	1.03	0.9372	-1.04	0.9215	1.05	0.9425	PSR0900019813.mm.1	1.32	0.4722		PSR0900019813.mm.1	1.36	0.2009		PSR0900019813.mm.1	1.61	0.4709		Commd4	COMM domain containing 4
TC0900003059.mm.1	1.02	0.6517	1.03	0.9674	-1.01	0.7618	1.09	0.8781	1.06	0.9871	1.21	0.6475	PSR0900025762.mm.1	-1.39	0.4722		PSR0900025758.mm.1	1.31	0.6177		PSR0900025758.mm.1	1.23	0.8216		Ccdc36	coiled-coil domain containing 36
TC0X00002245.mm.1	1	0.9494	1.01	0.8976	-1.01	0.8971	1	0.8389	1.08	0.9527	1.12	0.6007	JUC0X00007284.mm.1	2.36	0.4728		PSR0X00014262.mm.1	1.55	0.5009		JUC0X00007282.mm.1	-1.88	0.6525		1700013H16Rik	RIKEN cDNA 1700013H16 gene
TC1100001780.mm.1	1	0.9556	1.02	0.7647	-1.02	0.6287	-1.1	0.8789	-1.06	0.8916	-1.12	0.688	PSR1100016821.mm.1	1.22	0.4732		JUC1100008756.mm.1	1.56	0.5308		PSR1100016827.mm.1	1.23	0.7958		Tcam1	testicular cell adhesion molecule 1
TC1900000568.mm.1	1	0.9711	1	0.9493	-1	0.9497	1.06	0.9797	1.01	0.9291	1.13	0.6458	JUC1900002763.mm.1	-1.16	0.4733		JUC1900002761.mm.1	5.04	0.0398	http://genome.ucsc.edu/cgi-bin/hgTracks?org=uOttawa&db=mm10&position=chr19:40090695-40090945	PSR1900005162.mm.1	-1.44	0.8068		Cyp2c50	cytochrome P450, family 2, subfamily c, polypeptide 50
TC0100003414.mm.1	1	0.9836	-1.01	0.7747	1.01	0.5719	1.44	0.4822	1.01	0.9161	1.18	0.9323	PSR0100028016.mm.1	1.27	0.4735		PSR0100028016.mm.1	1.74	0.245		PSR0100028016.mm.1	1.42	0.6641		Mettl11b	methyltransferase like 11B
TC1400001056.mm.1	1.02	0.8917	1.01	0.9265	1	0.986	-1.01	0.9082	-1.01	0.9953	-1.02	0.9821	JUC1400004545.mm.1	2.47	0.4736		PSR1400008466.mm.1	1.68	0.3037		PSR1400008462.mm.1	1.33	0.7726		Cpb2	carboxypeptidase B2 (plasma)
TC1600000767.mm.1	1.06	0.2716	1.07	0.7234	-1.01	0.8776	1	0.7006	1.11	0.9542	1.2	0.5798	PSR1600006665.mm.1	1.5	0.4736		PSR1600006665.mm.1	1.01	1		PSR1600006665.mm.1	1.03	1		Olfr183	olfactory receptor 183
TC0900002166.mm.1	-1.01	0.9995	-1.02	0.8227	1	0.7067	1.17	0.8045	-1.01	0.9599	1.08	0.9008	JUC0900010147.mm.1	1.5	0.4737		PSR0900018005.mm.1	1.2	0.7319		JUC0900010146.mm.1	2.81	0.5405		Foxr1	forkhead box R1; Synthetic construct Mus musculus clone IMAGE:100016600, MGC:184538 forkhead box R1 (Foxr1) mRNA, encodes complete protein.
TC1400000392.mm.1	1.07	0.999	1.04	0.9065	1.03	0.8579	1.06	0.9942	1.08	0.9744	1.05	0.8406	JUC1400002075.mm.1	-2.12	0.4738		PSR1400003488.mm.1	-1.38	0.6193		PSR1400003488.mm.1	-1.19	0.9232		Lrit1	leucine-rich repeat, immunoglobulin-like and transmembrane domains 1
TC1400001920.mm.1	1.53	0.0505	1.16	0.7093	1.32	0.344	1	0.9847	1.23	0.6927	1.41	0.0236	JUC1400007960.mm.1	1.45	0.4754		PSR1400014507.mm.1	-1.5	0.3813		JUC1400007959.mm.1	-2.08	0.7504		Cnih1	cornichon homolog 1 (Drosophila)
TC0800000015.mm.1	-1.4	0.0733	-1	0.9893	-1.39	0.0996	-1.08	0.7003	1.11	0.9056	1.33	0.0454	PSR0800000205.mm.1	1.47	0.4778		PSR0800000203.mm.1	-1.41	0.2515		JUC0800000125.mm.1	1.35	0.966		Pet100	PET100 homolog (S. cerevisiae)
TC1200002130.mm.1	1.26	0.0491	1.12	0.668	1.13	0.5756	-1.11	0.806	-1.12	0.9337	1.19	0.6562	PSR1200014831.mm.1	1.34	0.4783		PSR1200014832.mm.1	1.17	0.5602		PSR1200014832.mm.1	1.13	0.9517		Gm21319	predicted gene, 21319
TC1100002865.mm.1	1.26	0.9866	-1.06	0.8906	1.33	0.8476	-1.09	0.6487	1.87	0.8837	-1.32	0.4143	PSR1100026012.mm.1	1.31	0.4794		PSR1100026012.mm.1	1.39	0.2755		PSR1100026011.mm.1	1.45	0.927		Rasd1	RAS, dexamethasone-induced 1
TC1000002392.mm.1	-1.01	0.8207	-1.02	0.8012	1.01	0.8573	-1.04	0.9573	-1	1	-1.02	0.936	PSR1000017136.mm.1	1.52	0.4803		PSR1000017134.mm.1	-1.47	0.279		PSR1000017127.mm.1	1.65	0.7343		Mmp11	matrix metallopeptidase 11
TC0300003103.mm.1	1	0.8868	1	0.9685	-1	0.9613	1.01	0.9304	1.03	0.9949	1.19	0.5076	PSR0300024414.mm.1	1.33	0.4805		JUC0300012806.mm.1	2.53	0.3722		PSR0300024415.mm.1	1.53	0.8075		Dnase2b	deoxyribonuclease II beta
TC0400003945.mm.1	-1.01	0.5057	-1	0.9502	-1.01	0.436	1.04	0.946	-1.01	0.988	-1.04	0.8015	JUC0400017011.mm.1	1.74	0.4807		JUC0400017012.mm.1	-2.21	0.3803		JUC0400017012.mm.1	-1.38	0.8348		Aadacl3	arylacetamide deacetylase-like 3
TC0300002565.mm.1	1	0.7658	1	0.765	1	0.8286	-1.06	0.8805	-1.01	0.9941	-1.06	0.687	JUC0300010418.mm.1	1.43	0.4811		PSR0300020046.mm.1	-1.81	0.2435		PSR0300020046.mm.1	-1.91	0.6651		Hsd3b1	hydroxy-delta-5-steroid dehydrogenase, 3 beta- and steroid delta-isomerase 1
TC1000002556.mm.1	-1.03	0.6761	1.07	0.8347	-1.1	0.9853	-1.17	0.4922	-1.07	0.9343	1.05	0.7477	JUC1000010562.mm.1	1.4	0.4815		PSR1000019303.mm.1	1.28	0.6131		PSR1000019301.mm.1	-1.16	0.7812		Zfp781	zinc finger protein 781 (Zfp781), mRNA.; zinc finger protein 781
TC1500000199.mm.1	-1.06	0.7901	1.16	0.7114	-1.23	0.608	-1.18	0.5487	1.03	0.9497	1.29	0.0864	JUC1500000903.mm.1	-1.28	0.4823		PSR1500001506.mm.1	-1.55	0.6427		PSR1500001508.mm.1	1.28	0.9233		Dap	death-associated protein
TC1100000638.mm.1	1.69	0.1124	1.17	0.7482	1.45	0.473	-1.13	0.8468	-1.19	0.9425	1.74	0.656	PSR1100005161.mm.1	1.55	0.4824		PSR1100005166.mm.1	-1.95	0.5552		JUC1100002688.mm.1	-3.97	0.7522		Gpx3	glutathione peroxidase 3
TC1400000496.mm.1	-1	0.7759	-1	0.8734	-1	1	1.03	0.9443	-1.03	0.8244	-1.13	0.2673	PSR1400004041.mm.1	-1.27	0.4827		PSR1400004041.mm.1	-1.25	0.6715		JUC1400002383.mm.1	1.41	0.8616		Gm15217	predicted gene 15217
TC0700004411.mm.1	1.04	0.6555	1.08	0.7699	-1.04	0.9254	1	0.946	1.03	0.9383	-1.11	0.649	PSR0700037104.mm.1	-1.28	0.4828		JUC0700019541.mm.1	-2.16	0.351		JUC0700019541.mm.1	-2.48	0.7369		Nkx1-2	NK1 transcription factor related, locus 2 (Drosophila)
TC1000000582.mm.1	-1.06	0.3556	-1.12	0.6861	1.06	0.9044	-1.02	0.8772	1.01	0.9794	-1.14	0.4202	PSR1000003947.mm.1	-1.01	0.4828		PSR1000003947.mm.1	1.26	0.4857		PSR1000003947.mm.1	1.05	0.9252		4930507D05Rik	RIKEN cDNA 4930507D05 gene
TC0500002172.mm.1	-1.73	0.0464	-1.65	0.6629	-1.05	0.6953	4.42	0.0048	-1.57	0.7542	1.4	0.2463	PSR0500019769.mm.1	-1.08	0.4839		PSR0500019767.mm.1	2.88	0.0591		JUC0500010790.mm.1	-9.34	0.6264		Slc30a3	solute carrier family 30 (zinc transporter), member 3
TC0900000212.mm.1	-1.08	0.349	-1.01	0.8017	-1.07	0.7621	1.1	0.8306	-1.02	0.9238	-1.01	0.6659	JUC0900000864.mm.1	-1.89	0.4844		PSR0900001622.mm.1	-1.61	0.4091		PSR0900001622.mm.1	-1.69	0.7039		Cnn1	calponin 1
TC1000002376.mm.1	-1.15	0.978	-1.05	0.8952	-1.1	0.8113	-1.2	0.3227	1.04	0.9763	-1.15	0.8843	PSR1000016952.mm.1	1.18	0.4845		PSR1000016952.mm.1	1.4	0.2588		PSR1000016949.mm.1	-1.37	0.9038		Lrrc75b	leucine rich repeat containing 75B
TC1800000595.mm.1	2.38	0.0125	1.36	0.7238	1.75	0.0707	-1.62	0.564	-2.66	0.6991	1.08	0.9613	PSR1800004247.mm.1	-1.12	0.487		PSR1800004260.mm.1	2.75	0.3315		PSR1800004246.mm.1	1.64	0.7482		A730017C20Rik	RIKEN cDNA A730017C20 gene
TC0700002323.mm.1	-1.04	0.871	1.01	0.7549	-1.05	0.4065	-1.02	0.9566	-1.08	0.9762	-1.08	0.9818	PSR0700020774.mm.1	-1.26	0.4881		JUC0700011099.mm.1	-1.53	0.8198		PSR0700020776.mm.1	-1.53	0.8258		Zscan4d	zinc finger and SCAN domain containing 4D
TC0700001576.mm.1	1.37	0.3082	1.11	0.7278	1.23	0.9011	-2.9	0.3079	1.92	0.4353	-1.37	0.8939	JUC0700006787.mm.1	1.52	0.4882		PSR0700013198.mm.1	2.1	0.1737		PSR0700013198.mm.1	-3.78	0.3391		Syt9	synaptotagmin IX
TC0900001377.mm.1	1	0.8131	1.01	0.8327	-1.01	0.9191	1.07	0.9187	1.01	0.9796	1.03	0.9101	PSR0900010854.mm.1	1.54	0.4888		JUC0900005968.mm.1	2.17	0.4524		PSR0900010862.mm.1	-1.11	0.8451		Ifrd2	interferon-related developmental regulator 2
TC1000000028.mm.1	1.04	0.3293	1.01	0.7517	1.03	0.8522	-1.16	0.7481	1.32	0.8809	-1.06	0.9188	PSR1000000168.mm.1	-1.49	0.489		JUC1000000093.mm.1	-3	0.496		PSR1000000168.mm.1	-1.6	0.7053		Ccdc170	coiled-coil domain containing 170
TC0200005111.mm.1	-1	0.9666	1.01	0.9925	-1.01	0.9605	1.23	0.663	-1.14	0.9216	1.09	0.748	PSR0200043578.mm.1	-1.3	0.489		PSR0200043580.mm.1	1.15	0.7743		PSR0200043578.mm.1	-1.37	0.9583		Svs4	seminal vesicle secretory protein 4
TC1900000461.mm.1	1.02	0.6932	1.04	0.9343	-1.02	0.5826	-1.04	0.8553	-1.04	0.957	1.12	0.7847	PSR1900004225.mm.1	1.5	0.4896		PSR1900004233.mm.1	1.74	0.2159		PSR1900004230.mm.1	1.45	0.7847		A1cf	APOBEC1 complementation factor
TC0600002106.mm.1	-1.04	0.4058	-1.02	0.733	-1.02	0.9813	1.06	0.968	1.02	0.988	-1.06	0.5857	PSR0600016595.mm.1	-1.34	0.4896		PSR0600016596.mm.1	-1.2	0.3685		JUC0600008691.mm.1	2.07	0.8006		Klrg2	killer cell lectin-like receptor subfamily G, member 2
TC0700002469.mm.1	-1.18	0.1381	-1.01	0.8875	-1.17	0.0965	1.04	0.9419	-1.06	0.9465	-1.07	0.4692	PSR0700021726.mm.1	-1.54	0.4901		PSR0700021724.mm.1	1.77	0.1833		JUC0700011572.mm.1	2.24	0.7544		Gm4969	predicted gene 4969 [Source:MGI Symbol;Acc:MGI:3647482]
TC0X00000871.mm.1	-1.12	0.6522	1.16	0.6832	-1.3	0.1173	-1.09	0.7338	-1.14	0.8307	1.12	0.4608	PSR0X00005616.mm.1	-1.4	0.4912		PSR0X00005615.mm.1	-1.24	0.672		PSR0X00005616.mm.1	-1.04	0.9815		Gm14781	predicted gene 14781
TC1000001821.mm.1	1.48	0.0834	1.37	0.6832	1.08	0.668	-1.15	0.837	1.02	0.9311	1.18	0.9293	PSR1000013256.mm.1	1.39	0.4915		PSR1000013255.mm.1	-1.88	0.4356		PSR1000013255.mm.1	1.34	0.776		Slc35d3	solute carrier family 35, member D3
TC0400001935.mm.1	-1.01	0.8351	1.01	0.8787	-1.02	0.6212	1.19	0.498	1.01	0.9604	1	0.7022	PSR0400015879.mm.1	1.37	0.4917		PSR0400015869.mm.1	-1.37	0.5014		PSR0400015879.mm.1	1.46	0.8143		Masp2	mannan-binding lectin serine peptidase 2
TC1000000798.mm.1	-1.15	0.3662	1.16	0.7916	-1.34	0.1499	-1.03	0.8373	-1.42	0.6894	1.17	0.3313	PSR1000005790.mm.1	1.6	0.492		PSR1000005790.mm.1	-1.36	0.8016		PSR1000005789.mm.1	1.87	0.7611		Olfr1353	olfactory receptor 1353
TC0900000047.mm.1	1.06	0.3094	1.06	0.7514	-1	0.8299	1.02	0.9301	-1.03	0.8362	-1.08	0.7094	PSR0900000360.mm.1	-1.31	0.4931		JUC0900000190.mm.1	-2.12	0.4493		PSR0900000365.mm.1	-1.55	0.7662		Mmp3	matrix metallopeptidase 3
TC1300002142.mm.1	-1.03	0.5054	1.02	0.8534	-1.05	0.2987	1	0.9939	-1.02	0.9903	-1.01	0.9847	JUC1300007125.mm.1	1.69	0.4934		JUC1300007124.mm.1	1.75	0.4761		JUC1300007122.mm.1	-1.43	0.9045		Tpbpb	trophoblast specific protein beta
TC0600002425.mm.1	1.84	0.0095	1.11	0.7244	1.67	0.0502	-1.13	0.6713	1.01	0.9704	1.08	0.7394	PSR0600018622.mm.1	-1.18	0.4939		PSR0600018622.mm.1	-1.72	0.2248		PSR0600018616.mm.1	1.33	0.9589		Il23r	interleukin 23 receptor
TC1900000231.mm.1	1	0.6594	1	0.8291	-1	0.9826	1.07	0.8061	-1.02	0.926	-1.01	0.9585	JUC1900001471.mm.1	-1.41	0.4947		PSR1900002805.mm.1	-1.4	0.1541		JUC1900001470.mm.1	-1.54	0.7037		Gif	gastric intrinsic factor
TC0X00002261.mm.1	-1	0.8993	1.05	0.8177	-1.05	0.5751	1.09	0.8108	-1.07	0.8242	-1.04	0.7914	PSR0X00014324.mm.1	1.71	0.4948		JUC0X00007310.mm.1	-2.48	0.4239		JUC0X00007310.mm.1	-2.23	0.7945		Gm773	predicted gene 773
TC1900000067.mm.1	-1.11	0.6301	1.02	0.8772	-1.13	0.4264	1.16	0.3954	1.07	0.9676	1.11	0.4129	PSR1900000815.mm.1	1.14	0.4951		PSR1900000817.mm.1	-1.18	0.6672		PSR1900000817.mm.1	-1.36	0.6958		Fosl1	fos-like antigen 1
TC1500000748.mm.1	1.12	0.1806	1.04	0.7873	1.07	0.5436	1.06	0.981	-1.11	0.809	-1.03	0.9083	PSR1500005902.mm.1	-1.36	0.4952		PSR1500005905.mm.1	-1.28	0.3766		PSR1500005902.mm.1	-1.5	0.7215		Wbp2nl	WBP2 N-terminal like
TC1200001794.mm.1	-1.05	0.9552	1.07	0.7559	-1.12	0.4951	-1.03	0.9309	1.12	0.9671	-1.11	0.5869	PSR1200012322.mm.1	-1.07	0.4952		PSR1200012323.mm.1	1.26	0.5698		PSR1200012322.mm.1	-1.07	0.9185		Nkx2-9	NK2 homeobox 9
TC1700001717.mm.1	-1	0.943	1.01	0.986	-1.01	0.9755	1.09	0.699	1.01	0.9873	-1.02	0.8168	PSR1700015886.mm.1	-1.13	0.4953		JUC1700008604.mm.1	-1.48	0.5315		PSR1700015883.mm.1	1.63	0.6162		Ip6k3	inositol hexaphosphate kinase 3
TC0500001790.mm.1	1.02	0.3931	1.02	0.8652	-1	0.6879	-1.01	0.872	-1.08	0.9341	1.22	0.2658	JUC0500009025.mm.1	-2.63	0.4971		PSR0500016566.mm.1	1.24	0.6499		PSR0500016566.mm.1	1.74	0.6051		Gm3409	predicted gene 3409
TC1000000823.mm.1	-1	0.9413	1.02	0.9056	-1.02	0.7895	1.1	0.7108	1.08	0.9204	1.02	0.9159	JUC1000003263.mm.1	-1.41	0.4972		PSR1000006029.mm.1	1.21	0.4358		PSR1000006024.mm.1	1.52	0.7219		Elane	elastase, neutrophil expressed
TC0800000921.mm.1	-1.01	0.6535	-1.01	0.741	-1	0.8565	-1.06	0.8686	-1.04	0.9956	1.14	0.5798	PSR0800006803.mm.1	-1.82	0.4974		JUC0800003612.mm.1	1.61	0.5711		PSR0800006803.mm.1	-1.48	0.7449		Mgat4d	MGAT4 family, member C
TC0200001189.mm.1	3.24	0.0128	1.54	0.7371	2.1	0.0649	-1.28	0.4828	5.18	0.3801	-1.15	0.6922	JUC0200004852.mm.1	-1.7	0.4975		PSR0200009509.mm.1	-1.71	0.3994		PSR0200009505.mm.1	-4.54	0.5068		Zfp804a	zinc finger protein 804A
TC1600001024.mm.1	-1.33	0.0622	-1.02	0.8577	-1.31	0.0413	1.13	0.9993	1.68	0.8791	1.05	0.8052	JUC1600004160.mm.1	1.4	0.4978		PSR1600008023.mm.1	-1.32	0.5519		PSR1600008023.mm.1	-1.35	0.885		Kcne2	potassium voltage-gated channel, Isk-related subfamily, gene 2
TC0700002018.mm.1	-1.06	0.3305	-1	0.9598	-1.06	0.4446	1.07	0.9091	1.13	0.7945	1.01	0.7637	PSR0700017691.mm.1	-1.23	0.4985		PSR0700017687.mm.1	1.16	0.8103		JUC0700009400.mm.1	-2.72	0.8		Olfr53	olfactory receptor 53
TC0200003798.mm.1	2.38	0.0069	1.38	0.668	1.72	0.0789	1.19	0.9787	1.13	0.9953	1.23	0.7703	PSR0200032427.mm.1	1.26	0.4985		PSR0200032427.mm.1	1.33	0.4993		PSR0200032427.mm.1	1.29	0.8716		Ttc30b	tetratricopeptide repeat domain 30B
TC0X00001973.mm.1	1.04	0.6528	1.07	0.7199	-1.03	0.7861	-1.07	0.9792	-1.11	0.9941	1.05	0.6687	JUC0X00006337.mm.1	-1.67	0.4989		PSR0X00012513.mm.1	3.39	0.1791		PSR0X00012515.mm.1	-1.79	0.9383		Gm1993	predicted gene 1993
TC1000001566.mm.1	-1.02	0.8515	-1	0.8019	-1.02	0.8352	-1.02	0.9866	1.09	0.9122	1.05	0.5933	JUC1000006037.mm.1	-1.53	0.5001		JUC1000006038.mm.1	2.44	0.3829		PSR1000011227.mm.1	-1.27	0.7806		Ndufa4l2	NADH dehydrogenase (ubiquinone) 1 alpha subcomplex, 4-like 2
TC0300000831.mm.1	1.01	0.5961	-1.06	0.834	1.06	0.9298	1	0.7463	-1.07	0.9818	1.02	0.8927	JUC0300003377.mm.1	-2.18	0.5006		PSR0300006419.mm.1	-1.22	1		JUC0300003377.mm.1	-3.12	0.7233		Sprr2k	small proline-rich protein 2K; Synthetic construct Mus musculus clone IMAGE:100062178, MGC:190397 small proline-rich protein 2K (Sprr2k) mRNA, encodes complete protein.
TC1400000466.mm.1	1.18	0.1282	1.09	0.6963	1.08	0.7226	-1.21	0.3686	-1.23	0.7981	-1.12	0.8075	PSR1400003856.mm.1	1.59	0.5009		PSR1400003859.mm.1	-1.61	0.4032		PSR1400003858.mm.1	1.39	0.7711		BC061237	cDNA sequence BC061237
TC0500001228.mm.1	-1.06	0.615	1.06	0.7716	-1.12	0.2527	-1.22	0.5729	1.33	0.6798	-1.17	0.8671	PSR0500010540.mm.1	1.2	0.502		PSR0500010542.mm.1	-1.69	0.159		JUC0500005778.mm.1	2.82	0.6699		Fam222a	family with sequence similarity 222, member A
TC0100002177.mm.1	-1.15	0.0559	1.04	0.8027	-1.2	0.0293	1.14	0.509	1.01	0.9289	1.04	0.8613	JUC0100009864.mm.1	1.33	0.5023		JUC0100009863.mm.1	-2.74	0.42		JUC0100009864.mm.1	1.94	0.8329		Neurl3	neuralized E3 ubiquitin protein ligase 3; neuralized homolog 3 homolog (Drosophila)
TC0400001381.mm.1	-1.11	0.5759	-1.13	0.7812	1.02	0.9994	-1.03	0.9949	-1.04	0.9736	1.08	0.6617	PSR0400010391.mm.1	1.17	0.5024		PSR0400010392.mm.1	1.38	0.2335		JUC0400005425.mm.1	-1.84	0.7934		9530002B09Rik	RIKEN cDNA 9530002B09 gene; Synthetic construct Mus musculus clone IMAGE:100015767, MGC:183429 RIKEN cDNA 9530002B09 gene (9530002B09Rik) mRNA, encodes complete protein.
TC0400003728.mm.1	1.03	0.5109	1.03	0.7909	-1	0.9447	-1.04	0.639	-1.14	0.7043	1.02	0.9126	PSR0400030657.mm.1	-1.31	0.503		JUC0400015937.mm.1	1.61	0.5319		PSR0400030658.mm.1	1.35	0.7708		Gm7534	predicted gene 7534
TC1100000061.mm.1	-1.28	0.2323	-1.11	0.7517	-1.15	0.7198	1.9	0.4922	-1.42	0.8928	2	0.5746	PSR1100000697.mm.1	1.46	0.5031		PSR1100000696.mm.1	-2.79	0.4832		JUC1100000359.mm.1	3.19	0.8164		Rasl10a	RAS-like, family 10, member A
TC1800000449.mm.1	1.13	0.225	1.08	0.683	1.04	0.9924	-1.04	0.8302	-1.17	0.8374	-1	0.9689	PSR1800003305.mm.1	1.33	0.5033		PSR1800003304.mm.1	1.73	0.5257		JUC1800001850.mm.1	-1.21	0.945		Spink14	serine peptidase inhibitor, Kazal type 14
TC1300001792.mm.1	1.01	0.9492	-1.12	0.7657	1.14	0.509	1.07	0.6297	1.08	0.9698	1.03	0.9558	JUC1300005726.mm.1	1.84	0.5042		PSR1300011185.mm.1	-1.4	0.4864		PSR1300011185.mm.1	-1.36	0.8314		Fam217a	family with sequence similarity 217, member A
TC0200005453.mm.1	1.06	0.6489	1.05	0.997	1.01	0.6731	-1.07	0.9394	-1.08	0.9731	-1.08	0.8164	PSR0200046597.mm.1	1.05	0.5047		PSR0200046597.mm.1	1.02	0.9057		PSR0200046596.mm.1	-1.18	0.8771		Sox18	SRY (sex determining region Y)-box 18; SRY-box containing gene 18
TC0700002277.mm.1	1.14	0.4597	-1.05	0.8519	1.19	0.2679	1.06	0.9338	-1.04	0.9383	-1.01	0.5703	PSR0700020530.mm.1	-1.44	0.5073		PSR0700020531.mm.1	1.32	0.5785		PSR0700020532.mm.1	1.79	0.6273		Vmn2r39	vomeronasal 2, receptor 39
TC1300001274.mm.1	-1	0.8562	-1	0.8835	1	0.9582	-1.02	0.9835	-1.03	0.9354	-1.05	0.82	PSR1300008117.mm.1	1.53	0.5074		PSR1300008113.mm.1	-1.25	0.6994		PSR1300008114.mm.1	1.09	0.8807		Ccno	cyclin O; Synthetic construct Mus musculus clone IMAGE:100069485, MGC:199387 cyclin O (Ccno) mRNA, encodes complete protein.
TC1800001229.mm.1	-1.06	0.5299	-1	0.9868	-1.05	0.5958	1.1	0.7887	-1.07	0.9782	-1.11	0.6907	PSR1800009146.mm.1	1.39	0.5075		PSR1800009141.mm.1	-1.14	0.4699		JUC1800005100.mm.1	-2.2	0.9103		Pcdh12	protocadherin 12; Synthetic construct Mus musculus clone IMAGE:100069480, MGC:199382 protocadherin 12 (Pcdh12) mRNA, encodes complete protein.
TC0500000391.mm.1	-1.22	0.3525	-1.42	0.668	1.17	0.7783	1.02	0.6026	-1.26	0.9334	1.16	0.2475	PSR0500003897.mm.1	-1.23	0.5075		PSR0500003896.mm.1	-1.02	0.7372		PSR0500003898.mm.1	-1.29	0.9215		Adra2c	adrenergic receptor, alpha 2c; Synthetic construct Mus musculus clone IMAGE:100069445, MGC:199347 adrenergic receptor, alpha 2c (Adra2c) mRNA, encodes complete protein.
TC0300000591.mm.1	-1.02	0.6598	1.01	0.8745	-1.03	0.4484	1.02	0.9224	1.09	0.9838	1.29	0.6825	PSR0300003976.mm.1	-1.19	0.5102		JUC0300002080.mm.1	-1.78	0.4281		PSR0300003971.mm.1	-1.81	0.6213		Otol1	otolin 1 homolog (zebrafish)
TC0500000091.mm.1	-1	0.802	-1	0.739	1	0.7152	1.01	0.9797	-1.05	0.9394	1.1	0.6741	JUC0500000452.mm.1	1.53	0.5109		PSR0500000784.mm.1	-1.39	0.5304		PSR0500000786.mm.1	1.32	0.6676		Speer3	spermatogenesis associated glutamate (E)-rich protein 3; Synthetic construct Mus musculus clone IMAGE:100063881, MGC:193348 Speer3 protein (Speer3) mRNA, encodes complete protein.
TC1100002120.mm.1	-1.41	0.8566	1.02	0.9713	-1.45	0.931	-11.76	0.0188	-2.82	0.5124	-1.31	0.6362	PSR1100020587.mm.1	1.71	0.511		PSR1100020587.mm.1	9.52	0.1201		PSR1100020587.mm.1	1.78	0.696		Cabp7	calcium binding protein 7
TC1100000845.mm.1	1.15	0.5072	1.09	0.8741	1.06	0.7906	-1.15	0.2274	-1.28	0.4304	-1.1	0.2673	PSR1100006750.mm.1	1.6	0.5111		PSR1100006745.mm.1	1.18	0.5246		PSR1100006746.mm.1	1.46	0.7806		Pirt	phosphoinositide-interacting regulator of transient receptor potential channels
TC0100000115.mm.1	30.13	0.0049	5.32	0.668	5.66	0.0554	-9.13	0.3165	-7.23	0.8801	-1.07	0.9906	JUC0100000449.mm.1	1.56	0.5111		PSR0100000826.mm.1	-10.24	0.3038		PSR0100000837.mm.1	9.1	0.7818		Tfap2d	transcription factor AP-2, delta
TC0800000133.mm.1	3.55	0.0005	1.74	0.6629	2.04	0.0055	-1.12	0.8353	-1.14	0.9265	1.05	0.8489	JUC0800000723.mm.1	1.45	0.5111		PSR0800001257.mm.1	1.35	0.6255		PSR0800001258.mm.1	1.2	0.7903		Champ1	chromosome alignment maintaining phosphoprotein 1
TC0600000827.mm.1	1.12	0.1427	1.12	0.6763	-1	0.8944	-1.08	0.831	-1.06	0.9253	1.04	0.8549	JUC0600003147.mm.1	3.05	0.5114		JUC0600003148.mm.1	1.94	0.4207		PSR0600006257.mm.1	1.45	0.8553		Cd8a	CD8 antigen, alpha chain
TC0600000986.mm.1	-1.3	0.4522	-1.13	0.9515	-1.15	0.5947	1.34	0.5313	1.11	0.9882	1.38	0.4427	PSR0600007606.mm.1	1.27	0.5135		JUC0600003885.mm.1	-1.23	0.6848		PSR0600007603.mm.1	-1.29	0.751		Snrpg	small nuclear ribonucleoprotein polypeptide G
TC0100001721.mm.1	1.03	0.5171	-1.01	0.7611	1.04	0.9938	-1.01	0.7684	-1	0.9061	1.04	0.9622	PSR0100014285.mm.1	-1.12	0.5138		PSR0100014285.mm.1	1.07	0.7271		PSR0100014284.mm.1	1.18	0.8865		Lefty2	left-right determination factor 2
TC0800001360.mm.1	1.28	0.6531	1.21	0.8412	1.06	0.9617	-2.76	0.4356	-1.38	0.9877	1.3	0.8204	PSR0800011180.mm.1	-1.83	0.5153		JUC0800006110.mm.1	2.25	0.0553		JUC0800006110.mm.1	1.64	0.6186		Vat1l	vesicle amine transport protein 1 homolog-like (T. californica)
TC0700004593.mm.1	1	0.7324	1	0.7747	-1	0.8765	1.13	0.5391	1.16	0.8355	-1.01	0.9668	PSR0700038838.mm.1	1.34	0.516		PSR0700038838.mm.1	1.52	0.5516		PSR0700038836.mm.1	1.45	0.8411		Tnfrsf23	tumor necrosis factor receptor superfamily, member 23
TC1100001625.mm.1	1.13	0.5241	-1.02	0.9101	1.15	0.7436	1.14	0.7136	1.1	0.8937	1.13	0.5575	JUC1100007800.mm.1	-2.07	0.5167		JUC1100007799.mm.1	-1.42	0.4992		JUC1100007800.mm.1	-1.48	0.9357		Klhl10	kelch-like 10
TC0300000755.mm.1	-1.02	0.9173	1.07	0.733	-1.09	0.566	-1.17	0.4734	-1.03	0.958	1.33	0.2595	PSR0300005695.mm.1	-1.17	0.5172		PSR0300005700.mm.1	-2.16	0.1021		PSR0300005697.mm.1	1.27	0.8213		Dpm3	dolichyl-phosphate mannosyltransferase polypeptide 3
TC1100001970.mm.1	1.04	0.4663	-1.03	0.9836	1.07	0.5413	-1.02	0.9163	-1.01	0.9978	1.02	0.9496	JUC1100009765.mm.1	-1.46	0.5174		JUC1100009763.mm.1	-1.72	0.651		PSR1100018770.mm.1	-1.46	0.8955		6030468B19Rik	RIKEN cDNA 6030468B19 gene
TC0100001726.mm.1	1.05	0.4033	1.07	0.7029	-1.03	0.9338	1.12	0.6397	1.12	0.9255	1.32	0.1451	PSR0100014353.mm.1	1.32	0.5177		PSR0100014354.mm.1	1.13	0.6962		PSR0100014354.mm.1	1.25	0.8105		9130409I23Rik	RIKEN cDNA 9130409I23 gene
TC0900002375.mm.1	-1.13	0.5004	-1.15	0.7405	1.02	0.9735	1.43	0.4209	-1	0.9668	1.42	0.4038	PSR0900019892.mm.1	1.57	0.5179		JUC0900011214.mm.1	-2.02	0.3007		JUC0900011214.mm.1	-2.26	0.6531		Cplx3	complexin 3
TC1100001197.mm.1	-1.18	0.2451	1.11	0.7129	-1.31	0.0557	-1.1	0.5939	-1.01	0.9663	-1.01	0.9415	PSR1100011177.mm.1	-1.33	0.5204		PSR1100011178.mm.1	1.91	0.2124		PSR1100011178.mm.1	-1.22	0.9165		Rnf135	ring finger protein 135
TC1500001344.mm.1	-1.16	0.2772	1.05	0.8353	-1.22	0.1451	1.07	0.8377	-1.05	0.9341	-1.02	0.9889	PSR1500010355.mm.1	1.1	0.5205		PSR1500010357.mm.1	1.13	0.6332		PSR1500010357.mm.1	1.26	0.8028		9430069I07Rik	RIKEN cDNA 9430069I07 gene
TC1600001781.mm.1	-1.04	0.7509	-1.02	0.9226	-1.03	0.618	1.3	0.3154	1.23	0.928	1.2	0.4178	PSR1600014440.mm.1	-1.22	0.5207		PSR1600014441.mm.1	1.27	0.5054		PSR1600014441.mm.1	-1.03	1		Olfr175-ps1	olfactory receptor 175, pseudogene 1
TC1500000409.mm.1	-1.14	0.2239	-1.2	0.7359	1.05	0.7697	-1.28	0.3374	1.08	0.9582	-1.01	0.6235	PSR1500002897.mm.1	-1.37	0.5208		PSR1500002897.mm.1	-1.64	0.4136		PSR1500002895.mm.1	1.27	0.794		Wdyhv1	WDYHV motif containing 1
TC1400002214.mm.1	1.04	0.4989	1	0.8676	1.03	0.7936	-1.02	0.8979	-1.01	0.9841	-1	0.9843	PSR1400017127.mm.1	1.13	0.5208		JUC1400009364.mm.1	-1.37	0.754		PSR1400017123.mm.1	1.44	0.9261		Defb30	defensin beta 30
TC0500001442.mm.1	-1.04	0.6641	1.04	0.8692	-1.09	0.4437	-1.01	0.9158	-1.19	0.8916	1.05	0.6738	PSR0500012926.mm.1	1.63	0.523		PSR0500012924.mm.1	1.41	0.5101		PSR0500012924.mm.1	1.5	0.7341		2810006K23Rik	RIKEN cDNA 2810006K23 gene
TC0200000989.mm.1	1.01	0.433	1.01	0.7696	-1	0.9184	-1.07	0.8913	1.02	0.9779	1.01	0.9896	JUC0200003939.mm.1	1.67	0.5233		JUC0200003944.mm.1	-1.41	0.4747		JUC0200003938.mm.1	-3.31	0.6137		4933409G03Rik	RIKEN cDNA 4933409G03 gene
TC1500002175.mm.1	-1.11	0.8246	1.01	0.7369	-1.11	0.3158	1.03	0.8834	1.07	0.9764	1.22	0.542	PSR1500017635.mm.1	-1.29	0.5241		PSR1500017635.mm.1	1.27	0.69		PSR1500017636.mm.1	-1.19	1		Lalba	lactalbumin, alpha
TC0500001896.mm.1	1.48	0.0632	1.2	0.6832	1.23	0.5412	-1.52	0.3893	-1.41	0.8588	-1.18	0.9874	PSR0500017451.mm.1	-1.06	0.5245		PSR0500017452.mm.1	1.84	0.136		PSR0500017452.mm.1	1.32	0.833		Fzd1	frizzled homolog 1 (Drosophila)
TC0500000841.mm.1	1	0.6814	1.01	0.8017	-1.01	0.9668	-1.06	0.9108	-1.06	0.9833	-1.06	0.9069	JUC0500004058.mm.1	2.28	0.5252		PSR0500007404.mm.1	1.12	0.7128		PSR0500007404.mm.1	1.29	0.8242		Cxcl5	chemokine (C-X-C motif) ligand 5
TC0200001217.mm.1	1.05	0.5506	1.05	0.7804	1	0.9874	1.02	0.9376	-1.11	0.8469	-1.01	0.7689	PSR0200009698.mm.1	1.23	0.5253		JUC0200004949.mm.1	-1.54	0.4407		JUC0200004949.mm.1	-1.21	0.9238		Btbd18	BTB (POZ) domain containing 18
TC1100004053.mm.1	-1.04	0.9221	1.07	0.7991	-1.11	0.7486	1.08	0.6884	-1.06	0.9651	1.16	0.3428	JUC1100019948.mm.1	-1.82	0.5267		JUC1100019946.mm.1	1.64	0.4287		JUC1100019946.mm.1	1.25	0.7753		Cd300ld	CD300 molecule-like family member d
TC0100000813.mm.1	6.9	0.0159	2.54	0.6646	2.72	0.2755	-5.09	0.0194	2.16	0.6078	1.36	0.838	PSR0100006830.mm.1	-1.14	0.5302		PSR0100006828.mm.1	-1.72	0.0554		PSR0100006828.mm.1	1.71	0.4771		Efhd1	EF hand domain containing 1
TC0100001171.mm.1	-1.02	0.8377	1.01	0.7456	-1.03	0.7015	1.19	0.0726	1.06	0.8771	1.27	0.0371	PSR0100009435.mm.1	1.36	0.5308		PSR0100009438.mm.1	1.05	0.7649		PSR0100009436.mm.1	1.29	0.9649		Avpr1b	arginine vasopressin receptor 1B; Synthetic construct Mus musculus clone IMAGE:100063906, MGC:193373 arginine vasopressin receptor 1B (Avpr1b) mRNA, encodes complete protein.
TC1600001847.mm.1	1.37	0.1025	1.28	0.7483	1.07	0.4382	1.09	0.5123	1.09	0.9203	1.14	0.2242	PSR1600014717.mm.1	-1.56	0.531		JUC1600007623.mm.1	-1.81	0.516		JUC1600007622.mm.1	1.85	0.7174		Chmp2b	charged multivesicular body protein 2B
TC0300003017.mm.1	-1.03	0.8843	1	0.9873	-1.03	0.9239	-1.01	0.9437	-1.05	0.9354	1.01	0.976	PSR0300023814.mm.1	1.34	0.5326		PSR0300023813.mm.1	-1.65	0.4198		PSR0300023815.mm.1	-1.41	0.7676		4930579F01Rik	RIKEN cDNA 4930579F01 gene
TC0100001510.mm.1	-1.02	0.9544	-1	0.8017	-1.02	0.6023	-1.13	0.886	-1.17	0.8123	-1	0.9748	PSR0100012438.mm.1	1.33	0.5332		JUC0100007093.mm.1	-1.08	0.6733		PSR0100012438.mm.1	1.2	0.913		Dpt	dermatopontin
TC0600001805.mm.1	1.06	0.5664	1.06	0.7918	-1	0.9814	-1.03	0.7027	1.19	0.9215	1.11	0.9382	PSR0600014292.mm.1	1.03	0.5336		PSR0600014292.mm.1	1.35	0.5196		JUC0600007472.mm.1	6.22	0.6703		Pon1	paraoxonase 1
TC0900000705.mm.1	-1.84	0.074	1.5	0.6629	-2.75	0.0059	-1.08	0.5603	1.36	0.8986	1.24	0.5103	JUC0900002724.mm.1	2.28	0.5338		PSR0900005183.mm.1	-1.37	0.1743		PSR0900005181.mm.1	1.29	0.8411		Cox5a	cytochrome c oxidase subunit Va
TC1300002692.mm.1	1.04	0.393	1.03	0.7911	1.01	0.8426	1.02	0.6543	-1.07	0.9657	-1.03	0.9603	JUC1300009788.mm.1	2.43	0.5343		PSR1300018229.mm.1	-1.59	0.5862		JUC1300009784.mm.1	1.35	0.7052		Gzmk	granzyme K; Synthetic construct Mus musculus clone IMAGE:100016451, MGC:184581 granzyme K (Gzmk) mRNA, encodes complete protein.
TC1400001725.mm.1	1.7	0.0639	1.86	0.6629	-1.1	0.9404	-3.44	0.2224	-2.41	0.8651	1.24	0.9554	JUC1400007336.mm.1	1.32	0.5361		JUC1400007335.mm.1	-7.57	0.1421		PSR1400013423.mm.1	1.36	0.8488		Sncg	synuclein, gamma
TC1300002260.mm.1	1.34	0.0776	1.07	0.7411	1.24	0.3725	-1.29	0.373	-1.14	0.9464	-1.22	0.4992	PSR1300014767.mm.1	-1.07	0.5372		PSR1300014767.mm.1	-1.13	0.537		PSR1300014769.mm.1	-1.27	0.9648		Zfp85	zinc finger protein 85
TC0700002821.mm.1	-1	0.9017	-1.01	0.9655	1	0.8487	1.12	0.6981	-1	0.9938	1.32	0.2637	PSR0700025194.mm.1	1.08	0.538		PSR0700025194.mm.1	1.22	0.3931		PSR0700025196.mm.1	1.23	0.8905		Scgb2b27	secretoglobin, family 2B, member 27
TC0200003186.mm.1	-1.23	0.0221	-1.03	0.751	-1.2	0.103	1.22	0.7577	1.18	0.9103	1.14	0.7351	JUC0200013413.mm.1	1.5	0.5386		PSR0200026538.mm.1	1.22	0.3465		PSR0200026537.mm.1	-1.12	0.9054		Dnlz	DNL-type zinc finger
TC1100002857.mm.1	1.04	0.8273	1.02	0.7332	1.02	0.6662	-1.04	0.8126	1.03	0.9617	1.02	0.9517	PSR1100025914.mm.1	1.24	0.5387		PSR1100025914.mm.1	1.19	0.7312		PSR1100025913.mm.1	1.6	0.9591		Olfr223	olfactory receptor 223
TC0100000645.mm.1	1.03	0.6302	-1.07	0.8755	1.1	0.4243	1.03	0.9993	-1.02	0.9289	-1.01	0.9619	PSR0100005345.mm.1	-1.14	0.5409		JUC0100003110.mm.1	1.91	0.3383		PSR0100005344.mm.1	1.23	0.8616		Wnt10a	wingless-type MMTV integration site family, member 10A; wingless related MMTV integration site 10a
TC0600000821.mm.1	-1.01	0.9874	1.02	0.8565	-1.03	0.7584	-1.05	0.8239	-1.08	0.9073	-1.1	0.8985	JUC0600003132.mm.1	1.34	0.5415		JUC0600003132.mm.1	1.34	0.5445		PSR0600006227.mm.1	1.16	0.9393		Fabp1	fatty acid binding protein 1, liver
TC1100001163.mm.1	1.06	0.7848	1.02	0.9677	1.05	0.7377	1.21	0.9462	1.02	0.9703	1.09	0.7113	JUC1100005682.mm.1	1.51	0.5417		JUC1100005682.mm.1	1.74	0.5474		PSR1100010848.mm.1	1.08	0.9019		Sebox	SEBOX homeobox
TC1200000801.mm.1	1.19	0.3989	1.56	0.668	-1.31	0.6544	2.27	0.7233	1.2	0.9738	2.09	0.9343	PSR1200005703.mm.1	1.96	0.5419		PSR1200005705.mm.1	1.49	0.6706		JUC1200003234.mm.1	1.59	0.948		Acot5	acyl-CoA thioesterase 5
TC0400000514.mm.1	1.07	0.5633	1.09	0.6688	-1.02	0.5636	-1.06	0.6522	-1.13	0.8672	1.19	0.6376	PSR0400003745.mm.1	1.25	0.5432		JUC0400001853.mm.1	2.26	0.5403		PSR0400003744.mm.1	1.24	0.7962		Galnt12	UDP-N-acetyl-alpha-D-galactosamine:polypeptide N-acetylgalactosaminyltransferase 12
TC0600000007.mm.1	1.23	0.9878	1.54	0.6629	-1.25	0.0728	-2.43	0.058	1.47	0.8592	1.37	0.9943	PSR0600000075.mm.1	-1.85	0.5436		PSR0600000077.mm.1	-2.77	0.1141		JUC0600000043.mm.1	1.15	0.8726		Gng11	guanine nucleotide binding protein (G protein), gamma 11
TC1900000099.mm.1	1.02	0.8923	1.03	0.8595	-1	0.8938	-1.03	0.8591	1.04	0.9691	-1.03	0.7952	JUC1900000574.mm.1	2.1	0.544		JUC1900000574.mm.1	2.28	0.7388		JUC1900000569.mm.1	2.07	0.7847		Cdca5	cell division cycle associated 5
TC0200002608.mm.1	1.7	0.038	1.66	0.6629	1.03	0.8382	1.07	0.8979	-1.11	0.9383	1.03	0.9435	PSR0200021460.mm.1	-1.12	0.5443		PSR0200021462.mm.1	1.2	0.6321		PSR0200021460.mm.1	-1.18	0.9063		Mocs3	molybdenum cofactor synthesis 3
TC1000001497.mm.1	-1.02	0.6807	-1.05	0.8493	1.03	0.9712	-1.11	0.4075	-1.09	0.786	-1.03	0.8134	JUC1000005694.mm.1	1.57	0.5447		PSR1000010628.mm.1	1.63	0.3282		PSR1000010626.mm.1	1.13	0.8811		D930020B18Rik	RIKEN cDNA D930020B18 gene
TC0X00001824.mm.1	-1.04	0.6597	-1.12	0.668	1.08	0.3918	-1.1	0.9797	-1.03	0.9655	1.05	0.9229	PSR0X00011700.mm.1	1.27	0.5449		PSR0X00011700.mm.1	1.19	0.772		PSR0X00011702.mm.1	-1.28	0.8277		Gm14862	predicted gene 14862 [Source:MGI Symbol;Acc:MGI:3705234]
TC1700000999.mm.1	-1.02	0.7641	-1.06	0.6957	1.04	0.5736	1.22	0.7499	1.11	0.9633	1.02	0.4919	PSR1700009557.mm.1	-1.08	0.5449		PSR1700009559.mm.1	1.96	0.3603		PSR1700009559.mm.1	-1.01	0.9222		Tnfaip8l1	tumor necrosis factor, alpha-induced protein 8-like 1
TC0900001654.mm.1	-1.07	0.5065	1.04	0.8897	-1.11	0.3455	1.56	0.2544	-1.09	0.9749	1.6	0.0421	PSR0900013898.mm.1	1.01	0.5452		JUC0900007825.mm.1	-1.65	0.2702		PSR0900013897.mm.1	1.19	0.9232		Tmem42	transmembrane protein 42
TC1400000015.mm.1	1.12	0.1619	1.14	0.6654	-1.02	0.9528	-1.07	0.8381	-1.07	0.9341	-1.18	0.6617	PSR1400000301.mm.1	-1.34	0.5466		PSR1400000301.mm.1	-1.05	0.7369		PSR1400000300.mm.1	1.33	0.7759		Gm2916	predicted gene 2916 [Source:MGI Symbol;Acc:MGI:3781094]
TC1400002120.mm.1	-1.01	0.934	1.04	0.7522	-1.05	0.6233	1.02	0.5935	-1.02	0.9744	1.13	0.536	PSR1400016343.mm.1	1.19	0.5471		JUC1400008920.mm.1	-2.21	0.2632		JUC1400008920.mm.1	-2.25	0.6175		Gzmb	granzyme B
TC1400000501.mm.1	1.09	0.4052	1.14	0.6838	-1.04	0.8491	1.08	0.6179	1.09	0.9774	1.15	0.9008	PSR1400004066.mm.1	1.73	0.5477		PSR1400004058.mm.1	-1.1	0.6177		PSR1400004058.mm.1	-1.22	0.8247		Cdkn3	cyclin-dependent kinase inhibitor 3
TC0800000030.mm.1	-1.03	0.9596	-1.01	0.7445	-1.02	0.56	-1.05	0.824	-1.11	0.9232	1.06	0.6961	PSR0800000362.mm.1	-1.12	0.5484		PSR0800000361.mm.1	1.44	0.7049		PSR0800000362.mm.1	-1.23	0.7763		Lrrc8e	leucine rich repeat containing 8 family, member E
TC0400003832.mm.1	1.13	0.229	1.07	0.7077	1.05	0.8801	-1.1	0.9108	1.12	0.9419	1.06	0.831	PSR0400031609.mm.1	-1.65	0.5499		PSR0400031609.mm.1	2.69	0.3624		JUC0400016426.mm.1	-2.74	0.7442		Pla2g5	phospholipase A2, group V
TC0200004317.mm.1	1	0.9605	-1	0.9323	1	0.9355	-1.02	0.9388	1.01	0.9511	1	0.8321	JUC0200018482.mm.1	2.62	0.5505		PSR0200036185.mm.1	1.42	0.3585		JUC0200018499.mm.1	-3.68	0.6264		4930430A15Rik	RIKEN cDNA 4930430A15 gene
TC0700000811.mm.1	1.09	0.6737	1.17	0.6629	-1.08	0.2912	-1.58	0.2253	1.01	0.9952	-1.12	0.9971	JUC0700003344.mm.1	2.75	0.5508		PSR0700006735.mm.1	-1.72	0.2479		PSR0700006737.mm.1	1.48	0.848		Kcnc3	potassium voltage gated channel, Shaw-related subfamily, member 3
TC0100002840.mm.1	-1.06	0.8846	1.02	0.7527	-1.08	0.6835	-1.04	0.5222	-1.04	0.8447	1	0.8477	PSR0100023063.mm.1	1.28	0.5515		PSR0100023069.mm.1	1.35	0.5933		PSR0100023069.mm.1	1.44	0.794		Pdcd1	programmed cell death 1
TC0400002766.mm.1	-1.01	0.854	-1.01	0.8075	-1	0.8424	-1.02	0.8483	-1.17	0.9418	-1.06	0.9265	PSR0400022441.mm.1	1.39	0.5518		PSR0400022441.mm.1	1.32	0.6039		JUC0400011667.mm.1	-2.05	0.8737		Mup4	major urinary protein 4
TC1200002103.mm.1	1.46	0.1311	-1.47	0.6733	2.15	0.0184	1.84	0.4583	1.72	0.7526	1.81	0.1517	PSR1200014587.mm.1	-1.22	0.5523		PSR1200014587.mm.1	-1.45	0.3695		PSR1200014586.mm.1	1.53	0.7351		Tgfb3	transforming growth factor, beta 3
TC1100001486.mm.1	1.05	0.4082	1.01	1	1.04	0.4434	1.07	0.7412	-1.11	0.8908	-1.04	0.874	JUC1100007209.mm.1	-1.49	0.5526		PSR1100013783.mm.1	-1.15	0.8416		JUC1100007209.mm.1	1.26	0.9633		Hoxb13	homeobox B13
TC1800000112.mm.1	-1.04	0.9468	1.06	0.705	-1.1	0.3136	1.13	0.9971	-1.05	0.9125	-1.09	0.4169	JUC1800000495.mm.1	2.02	0.5534		PSR1800000856.mm.1	1.38	0.7028		JUC1800000498.mm.1	-3.17	0.7368		Hrh4	histamine receptor H4
TC1400001424.mm.1	1.44	0.0374	1.21	0.6858	1.19	0.3495	-2.17	0.2515	-1.88	0.8526	-1.38	0.6198	JUC1400005736.mm.1	1.38	0.5535		JUC1400005737.mm.1	-2.17	0.405		JUC1400005734.mm.1	-2.09	0.881		Gm3727	predicted gene 3727
TC1700000812.mm.1	1.01	0.2837	-1.01	0.8233	1.02	0.63	-1.08	0.7616	-1.06	0.9232	1.01	0.9654	JUC1700004234.mm.1	-1.65	0.5548		PSR1700007879.mm.1	1.18	0.7168		JUC1700004234.mm.1	-1.48	0.9149		Esp8	exocrine gland secreted peptide 8
TC1500002258.mm.1	1	0.7373	1.01	0.9896	-1	0.7445	1.01	0.7822	-1.12	0.9122	-1.11	0.9537	PSR1500018546.mm.1	-1.23	0.5559		PSR1500018536.mm.1	2.09	0.325		PSR1500018546.mm.1	-1.36	0.7474		Krt80	keratin 80
TC0700002783.mm.1	-1.06	0.7926	1.06	0.8251	-1.12	0.478	1.03	0.9434	-1.19	0.8844	-1.13	0.6542	PSR0700024863.mm.1	-1.15	0.5577		PSR0700024863.mm.1	-1.22	0.4433		PSR0700024863.mm.1	-1.14	0.9345		Hamp	hepcidin antimicrobial peptide
TC0900001124.mm.1	1.08	0.931	1.15	0.8037	-1.06	0.756	-1.31	0.7338	-1	0.9937	1.44	0.6748	PSR0900008846.mm.1	-1.64	0.5579		JUC0900004815.mm.1	2.2	0.549		PSR0900008840.mm.1	1.08	0.8764		Mrap2	melanocortin 2 receptor accessory protein 2
TC0Y00000035.mm.1	-1.14	0.7036	-1.02	0.9006	-1.12	0.5328	-1.22	0.9294	-1.16	0.9002	-1.01	0.9951	PSR0Y00000238.mm.1	-1.14	0.5603		PSR0Y00000238.mm.1	1.08	0.9906		PSR0Y00000238.mm.1	1.07	1		Gm20773	predicted gene, 20773
TC0X00002457.mm.1	1.05	0.4016	1	0.7531	1.05	0.919	-1.08	0.7587	-1.1	0.8454	1.06	0.8129	PSR0X00015689.mm.1	-1.22	0.5616		PSR0X00015689.mm.1	1.26	0.7061		JUC0X00007995.mm.1	-1.36	0.881		Gm5640	predicted gene 5640
TC1200002080.mm.1	-1.17	0.2866	1.03	0.9448	-1.21	0.417	-1.28	0.9939	1.28	0.8651	1.24	0.6507	PSR1200014311.mm.1	1.32	0.5619		JUC1200007872.mm.1	2.55	0.181		PSR1200014310.mm.1	-1.93	0.663		Syndig1l	synapse differentiation inducing 1 like
TC1100000612.mm.1	-1.01	0.8896	-1.04	0.8989	1.02	0.9524	1.04	0.9524	-1.13	0.7123	1.11	0.8825	JUC1100002518.mm.1	1.69	0.5635		JUC1100002518.mm.1	1.99	0.4251		PSR1100004862.mm.1	1.1	0.9006		Il5	interleukin 5
TC0800003230.mm.1	1.66	0.0043	1.04	0.9193	1.6	0.0077	-1.14	0.7984	-1.16	0.9312	-1.01	0.8247	PSR0800005910.mm.1	1.71	0.5654		PSR0800005896.mm.1	2.23	0.171		PSR0800005902.mm.1	-2	0.7182		Zfp882	zinc finger protein 882
TC0900000541.mm.1	-1.01	0.6874	-1.01	0.7649	-1.01	0.8945	1.12	0.7733	-1.04	0.9232	1.09	0.7134	PSR0900003758.mm.1	1.24	0.5657		JUC0900001921.mm.1	1.89	0.4374		JUC0900001925.mm.1	1.63	0.7898		Fxyd2	FXYD domain-containing ion transport regulator 2
TC1600000964.mm.1	1.06	0.9056	1.08	0.8207	-1.01	0.8147	-1.04	0.9379	-1.1	0.8789	1.17	0.7627	PSR1600007560.mm.1	-1.33	0.5657		JUC1600003953.mm.1	1.75	0.4007		JUC1600003953.mm.1	1.34	0.8138		2310034C09Rik	RIKEN cDNA 2310034C09 gene
TC0400001667.mm.1	-1.06	0.5658	1.02	0.9514	-1.08	0.4922	-1.03	0.7988	-1.03	0.956	1.03	0.9081	PSR0400013333.mm.1	1.26	0.5661		PSR0400013333.mm.1	-1.07	0.9303		JUC0400006907.mm.1	-1.17	0.8672		Cnr2	cannabinoid receptor 2 (macrophage)
TC1100000742.mm.1	1.02	0.3132	1.01	0.8534	1.01	0.609	-1.05	0.9869	1.03	0.9691	1.01	0.8197	PSR1100005894.mm.1	1.19	0.5661		PSR1100005891.mm.1	1.3	0.6359		PSR1100005895.mm.1	-1.43	0.8749		Med9	mediator complex subunit 9; mediator of RNA polymerase II transcription, subunit 9 homolog (yeast)
TC1500001875.mm.1	-2.15	0.2206	-2.39	0.7024	1.11	0.8902	16.38	0.0728	4.72	0.8651	4.19	0.4219	PSR1500014688.mm.1	2.22	0.5664		PSR1500014688.mm.1	3.93	0.3733		PSR1500014690.mm.1	-1.67	0.7672		Kcnj4	potassium inwardly-rectifying channel, subfamily J, member 4
TC1300000726.mm.1	1.04	0.4363	1.04	0.7244	1	0.9845	-1.21	0.4029	-1.07	0.963	-1.1	0.5956	PSR1300004826.mm.1	1.24	0.5668		JUC1300002513.mm.1	-1.68	0.6428		PSR1300004825.mm.1	-1.63	0.6724		Spata31d1b	spermatogenesis associated 31 subfamily D, member 1B
TC0600002615.mm.1	1.22	0.364	-1.07	0.8119	1.3	0.1705	1.15	0.4723	-1.05	0.963	1.05	0.8498	PSR0600020319.mm.1	-1.18	0.5668		PSR0600020320.mm.1	1.06	0.9467		PSR0600020319.mm.1	-1.21	0.9649		Egr4	early growth response 4
TC0700004072.mm.1	1.51	0.0634	1.56	0.6713	-1.03	0.6441	-1.87	0.0479	-1.64	0.5301	-1.29	0.433	PSR0700033602.mm.1	-1.28	0.567		JUC0700017627.mm.1	-3.03	0.3557		JUC0700017627.mm.1	-2.98	0.7078		Lmo1	LIM domain only 1
TC0200002693.mm.1	-1.08	0.2809	-1.02	0.8871	-1.06	0.5055	-1.02	0.9247	-1.13	0.9904	-1.13	0.7471	PSR0200021985.mm.1	1.27	0.5675		PSR0200021985.mm.1	1.17	0.6042		PSR0200021984.mm.1	1.33	0.8552		1700010B08Rik	RIKEN cDNA 1700010B08 gene
TC0200000404.mm.1	1.18	0.2307	1.14	0.6894	1.03	0.9459	1.22	0.566	1.19	0.8773	1.41	0.0502	PSR0200002228.mm.1	1.1	0.5698		PSR0200002226.mm.1	-1.67	0.5144		PSR0200002226.mm.1	-1.16	0.8764		Tmem203	transmembrane protein 203
TC0400003404.mm.1	1.05	0.9177	1.16	0.9628	-1.11	0.9919	-1.06	0.593	-1.2	0.6375	1.11	0.8176	PSR0400027599.mm.1	1.21	0.5705		PSR0400027598.mm.1	-1.2	0.7887		PSR0400027599.mm.1	1.28	0.7325		Olfr1335	olfactory receptor 1335
TC1300002279.mm.1	1.06	0.7401	1.03	0.8726	1.03	0.9788	1.6	0.541	-1.8	0.6607	1.22	0.6897	PSR1300014898.mm.1	1.06	0.5713		PSR1300014900.mm.1	-1.83	0.3461		PSR1300014900.mm.1	1.57	0.9361		Ube2ql1	ubiquitin-conjugating enzyme E2Q family-like 1
TC0X00002265.mm.1	1.12	0.1792	1.04	0.9319	1.08	0.2961	-1.01	0.9709	1.07	0.9599	1.32	0.22	PSR0X00014335.mm.1	1.43	0.5731		PSR0X00014334.mm.1	-1.28	0.7529		PSR0X00014337.mm.1	1.5	0.7907		Gm648	predicted gene 648
TC1900000250.mm.1	1.13	0.2369	1.01	0.846	1.12	0.5144	-1.1	0.6108	-1.05	0.9373	-1.04	0.9131	JUC1900001541.mm.1	1.42	0.5735		PSR1900002956.mm.1	-1.4	0.5833		PSR1900002960.mm.1	1.52	0.7546		Glyat	glycine-N-acyltransferase
TC1700002221.mm.1	-1.09	0.9718	-1.01	0.8287	-1.08	0.7553	1.06	0.5403	1.11	0.9308	1.05	0.9098	PSR1700020990.mm.1	-1.09	0.576		PSR1700020990.mm.1	1.39	0.4054		JUC1700011183.mm.1	-2.05	0.79		1700122O11Rik	RIKEN cDNA 1700122O11 gene
TC0X00000843.mm.1	-1.1	0.4505	1.04	0.9242	-1.15	0.6421	-1.06	0.7583	1.16	0.9762	-1.15	0.4867	PSR0X00005558.mm.1	-1.32	0.5775		PSR0X00005560.mm.1	1.42	0.4151		JUC0X00002787.mm.1	-3.76	0.8152		Samt3	spermatogenesis associated multipass transmembrane protein 3
TC0900000344.mm.1	1.01	0.865	1	0.779	1.01	0.7637	1.13	0.4676	-1.11	0.9946	1.04	0.9106	PSR0900002570.mm.1	1.5	0.5777		PSR0900002570.mm.1	-1.41	0.7523		PSR0900002568.mm.1	-1.45	0.8908		Gm7257	predicted gene 7257
TC0900000885.mm.1	-1.05	0.8284	-1.01	0.7837	-1.04	0.8069	-1.06	0.8243	-1.04	0.9985	1.18	0.1689	PSR0900006826.mm.1	1.12	0.5797		PSR0900006826.mm.1	1.52	0.1835		PSR0900006828.mm.1	-1.15	0.821		C2cd4b	C2 calcium-dependent domain containing 4B
TC0800001863.mm.1	1.02	0.9761	1.02	0.9827	1.01	0.9932	1.03	0.9097	1.07	0.8	1.03	0.8472	JUC0800008018.mm.1	2.29	0.58		JUC0800008018.mm.1	-3.47	0.3047		JUC0800008017.mm.1	2.03	0.7891		Ckap2	cytoskeleton associated protein 2
TC1000002545.mm.1	1.02	0.7599	-1.01	0.8354	1.03	0.9635	1.18	0.3342	1.15	0.906	1.33	0.1837	PSR1000019182.mm.1	1.36	0.5801		PSR1000019182.mm.1	-1.13	0.7032		PSR1000019183.mm.1	1.18	0.9312		S1pr4	sphingosine-1-phosphate receptor 4
TC0X00000577.mm.1	-1.03	0.782	-1.04	0.8451	1.01	0.9613	1.27	0.1112	1.27	0.5124	-1.05	0.9266	PSR0X00003751.mm.1	-1.13	0.5807		JUC0X00001916.mm.1	-2.05	0.8341		JUC0X00001916.mm.1	-2.13	0.8428		4931400O07Rik	RIKEN cDNA 4931400O07 gene
TC0100001723.mm.1	-1.09	0.5507	1.01	0.882	-1.1	0.3687	-1.07	0.9618	-1.04	0.9953	-1.1	0.8398	PSR0100014305.mm.1	-1.18	0.5816		JUC0100008105.mm.1	-1.53	0.6403		PSR0100014305.mm.1	-1.23	0.8112		Lefty1	left right determination factor 1
TC0900001429.mm.1	1	0.957	-1.03	0.7056	1.04	0.4203	-1.01	0.9882	-1.05	0.9944	-1.09	0.7553	PSR0900011764.mm.1	1.17	0.5819		PSR0900011764.mm.1	-1.01	1		PSR0900011764.mm.1	-1.09	1		Ucn2	urocortin 2
TC0200002882.mm.1	-1.68	0.0634	-1.29	0.7736	-1.3	0.2543	-1.08	0.9407	1.01	0.9999	-1.42	0.0302	PSR0200023923.mm.1	-1.47	0.583		PSR0200023920.mm.1	-1.83	0.3746		PSR0200023920.mm.1	-1.99	0.6303		Gm13199	predicted gene 13199
TC1100002595.mm.1	4.37	0.0066	1.32	0.7635	3.31	0.0251	-1.2	0.6928	1.22	0.8663	1.09	0.619	PSR1100023903.mm.1	1.21	0.5856		PSR1100023903.mm.1	-1.2	0.818		PSR1100023902.mm.1	1.18	0.6839		Gm12166	predicted gene 12166
TC1000002015.mm.1	-1.09	0.726	1	0.8259	-1.09	0.9726	-1.15	0.7995	-1.06	0.9861	1.19	0.4012	PSR1000014286.mm.1	-1.32	0.5864		PSR1000014285.mm.1	1.11	0.9641		PSR1000014286.mm.1	-1.08	0.9857		Rfpl4b	ret finger protein-like 4B
TC1100000703.mm.1	-1.01	0.4496	-1.05	0.8988	1.05	0.6891	1.34	0.648	-1.13	0.8837	1.24	0.7759	PSR1100005608.mm.1	1.27	0.5895		PSR1100005609.mm.1	-1.06	0.871		PSR1100005608.mm.1	1.11	0.9796		Olfr313	olfactory receptor 313
TC0900000605.mm.1	-1.14	0.2057	1.56	0.6763	-1.78	0.0284	-2.17	0.0576	1.72	0.7737	-1.12	0.6476	PSR0900004299.mm.1	-1.11	0.59		PSR0900004299.mm.1	-2.81	0.0129	http://genome.ucsc.edu/cgi-bin/hgTracks?org=uOttawa&db=mm10&position=chr9:50754512-50754634	JUC0900002248.mm.1	-3.76	0.5646		Cryab	crystallin, alpha B; crystallin, alpha B (Cryab), mRNA.
TC0500000811.mm.1	1	0.5329	1	0.9215	-1	0.7326	1.13	0.4794	-1	0.9891	-1.03	0.8091	PSR0500007120.mm.1	-1.17	0.5901		JUC0500003907.mm.1	2.14	0.3814		JUC0500003899.mm.1	1.94	0.6542		Ambn	ameloblastin
TC0800003243.mm.1	1.13	0.0746	1	0.8027	1.13	0.2451	-1.11	0.8125	1	0.9861	1.12	0.2066	PSR0800017518.mm.1	-1.7	0.5901		PSR0800017526.mm.1	1.07	1		PSR0800017526.mm.1	1.05	1		Apela	apelin receptor early endogenous ligand (Apela), long non-coding RNA.; apelin receptor early endogenous ligand
TC0400003936.mm.1	1.13	0.213	1.09	0.6953	1.04	0.8983	-1.12	0.3224	-1.17	0.5799	-1.01	0.8011	PSR0400032607.mm.1	-1.39	0.5904		JUC0400016981.mm.1	1.66	0.4946		PSR0400032607.mm.1	-1.45	0.8525		Oog3	oogenesin 3
TC0900003177.mm.1	1.14	0.4927	1.29	0.6629	-1.13	0.4545	1.07	0.9472	1.22	0.6523	1.05	0.7803	JUC0900015126.mm.1	-1.48	0.5908		PSR0900026900.mm.1	1.19	0.6756		PSR0900026898.mm.1	1.71	0.6976		Cmtm8	CKLF-like MARVEL transmembrane domain containing 8
TC1900000026.mm.1	1.01	0.9725	1.01	0.9852	-1	1	1.02	0.8475	1.05	0.9745	1.03	0.8839	PSR1900000321.mm.1	-1.24	0.5908		PSR1900000324.mm.1	1.2	0.7402		PSR1900000330.mm.1	1.2	0.6976		Cdk2ap2	CDK2-associated protein 2
TC0900000048.mm.1	-1.01	0.8936	-1.01	0.892	-1	0.9384	1.07	0.6862	-1.12	0.776	1.05	0.6546	JUC0900000199.mm.1	1.91	0.592		PSR0900000376.mm.1	1.63	0.4657		PSR0900000373.mm.1	1.5	0.792		Mmp1a	matrix metallopeptidase 1a (interstitial collagenase)
TC0300002052.mm.1	1.09	0.3699	1.12	0.6798	-1.03	0.8375	-1.05	0.7033	-1	0.8307	1.14	0.2338	PSR0300015510.mm.1	1.22	0.5956		PSR0300015508.mm.1	2.33	0.4876		PSR0300015508.mm.1	1.41	0.9523		Gpr87	G protein-coupled receptor 87 (Gpr87), mRNA.; G protein-coupled receptor 87
TC0400003462.mm.1	-1.02	0.7078	-1.03	0.7559	1	0.8601	1.27	0.4548	1.07	0.9938	1.15	0.6906	JUC0400014632.mm.1	1.43	0.5958		PSR0400028073.mm.1	1.42	0.2664		JUC0400014632.mm.1	2.17	0.684		Gm12886	predicted gene 12886
TC1100002833.mm.1	1.01	0.83	1.08	0.737	-1.06	0.6778	1.09	0.9249	-1.03	0.9016	-1.09	0.5912	PSR1100025587.mm.1	-1.14	0.5968		PSR1100025587.mm.1	-1.15	0.6637		PSR1100025587.mm.1	-1.13	0.8411		Olfr317	olfactory receptor 317
TC1500001039.mm.1	-1.01	0.5053	-1.01	0.8336	-1	0.8577	-1.02	0.962	1	0.988	-1.04	0.8728	PSR1500008234.mm.1	1.12	0.6017		JUC1500004661.mm.1	-1.49	0.5251		PSR1500008236.mm.1	1.8	0.8484		Tmprss12	transmembrane (C-terminal) protease, serine 12
TC0500003603.mm.1	1.02	0.6431	-1.02	0.9724	1.04	0.607	1	0.9604	1.01	0.9998	-1.06	0.8014	PSR0500033086.mm.1	1.08	0.6032		PSR0500033088.mm.1	1.33	0.5063		PSR0500033088.mm.1	1.58	0.6531		Gm5565	PREDICTED: predicted gene 5565, transcript variant 1 (Gm5565), mRNA.; PREDICTED: predicted gene 5565, transcript variant 2 (Gm5565), mRNA.
TC1900001445.mm.1	-2.61	0.0644	-1.46	0.7201	-1.79	0.3783	1.06	0.9647	1.01	0.9903	1.67	0.2266	PSR1900012588.mm.1	-1.2	0.6037		JUC1900006875.mm.1	-1.32	0.7928		JUC1900006875.mm.1	-1.14	0.9822		Ppp1r3c	protein phosphatase 1, regulatory (inhibitor) subunit 3C
TC1800001279.mm.1	1.04	0.9465	1.04	0.7303	-1.01	0.4018	-1.02	0.8936	-1.13	0.8375	-1.06	0.8121	PSR1800009530.mm.1	1.31	0.6049		PSR1800009527.mm.1	1.28	0.8703		PSR1800009532.mm.1	1.74	0.6898		Spink11	serine peptidase inhibitor, Kazal type 11
TC0400002538.mm.1	-1.06	0.7351	-1.05	0.9249	-1.01	0.6065	1.03	0.8744	1	0.9828	1.15	0.6597	PSR0400020760.mm.1	-1.04	0.6049		JUC0400010786.mm.1	1.43	0.8355		PSR0400020761.mm.1	-1.14	0.8978		Olfr70	olfactory receptor 70
TC1100002428.mm.1	-1.07	0.4445	-1.06	0.8741	-1.02	0.7287	1.02	0.8934	-1.08	0.8837	-1.1	0.6563	PSR1100022724.mm.1	-1.31	0.6053		PSR1100022725.mm.1	-1.32	0.4598		PSR1100022725.mm.1	-1.13	0.9499		4931440F15Rik	RIKEN cDNA 4931440F15 gene
TC1600001772.mm.1	-1.08	0.885	-1.08	0.977	-1	0.9445	-1.2	0.6008	-1.23	0.9616	-1.04	0.966	PSR1600014411.mm.1	-1.56	0.6057		JUC1600007497.mm.1	3.74	0.4543		PSR1600014414.mm.1	-1.09	1		Gm813	predicted gene 813
TC0X00002203.mm.1	-1.01	0.8328	1.02	0.9391	-1.03	0.7314	-1.08	0.783	-1.07	0.8702	-1.03	0.608	PSR0X00014063.mm.1	1.16	0.6069		PSR0X00014064.mm.1	1.18	0.6715		PSR0X00014065.mm.1	-1.54	0.7468		Usp26	ubiquitin specific peptidase 26
TC1900000246.mm.1	-1.72	0.1502	1.01	0.9314	-1.73	0.1271	-1.14	0.7509	1.02	0.9249	1.43	0.0449	PSR1900002906.mm.1	1.19	0.607		PSR1900002903.mm.1	1.36	0.5111		PSR1900002905.mm.1	1.32	0.8753		Mpeg1	macrophage expressed gene 1
TC0400001645.mm.1	1.01	0.7456	1.01	0.7516	-1	0.8168	1	0.8825	1.04	0.9818	1.06	0.9236	PSR0400013089.mm.1	1.25	0.6076		PSR0400013100.mm.1	-1.73	0.4853		JUC0400006791.mm.1	1.58	0.7544		Rhd	Rh blood group, D antigen
TC0900000124.mm.1	1.18	0.3609	1.1	0.7853	1.07	0.8189	-1.49	0.1199	-1.14	0.895	-1.03	0.9027	PSR0900000885.mm.1	1	0.6091		JUC0900000451.mm.1	1.48	0.5411		PSR0900000879.mm.1	-1.28	0.8079		Smco4	single-pass membrane protein with coiled-coil domains 4
TC1200000883.mm.1	1.05	0.7662	1.07	0.7749	-1.02	0.8487	1.07	0.6887	1.12	0.9462	1.13	0.6906	PSR1200006457.mm.1	1.18	0.6091		PSR1200006456.mm.1	1.32	0.7508		PSR1200006459.mm.1	-1.62	0.901		BB287469	expressed sequence BB287469 (BB287469), mRNA.; expressed sequence BB287469
TC0400003269.mm.1	1.03	0.3382	1.02	0.9185	1	0.525	-1	0.9361	1.03	0.9779	1.07	0.6845	PSR0400026052.mm.1	1.2	0.6107		PSR0400026054.mm.1	1.83	0.5086		PSR0400026050.mm.1	1.32	0.9101		4930522H14Rik	RIKEN cDNA 4930522H14 gene
TC0200002511.mm.1	-1.07	0.7994	-1.07	0.8925	-1	0.9932	-1.06	0.8717	1.09	0.9913	-1.03	0.8958	JUC0200010414.mm.1	1.55	0.612		JUC0200010414.mm.1	-2.28	0.709		PSR0200020476.mm.1	-1.28	0.8474		Svs6	seminal vesicle secretory protein 6
TC1400000039.mm.1	1.59	0.0063	1.09	0.768	1.46	0.0232	-2.8	0.0471	-2.33	0.5818	-1.58	0.3516	PSR1400000497.mm.1	1.44	0.6123		PSR1400000494.mm.1	1.76	0.396		JUC1400000314.mm.1	2.68	0.8718		Gm8279	predicted gene 8279
TC1100001221.mm.1	-1.05	0.7255	-1	0.8818	-1.05	0.5187	-1.02	0.9603	-1.03	0.9869	1.25	0.7534	PSR1100011459.mm.1	1.31	0.6128		JUC1100006013.mm.1	2.73	0.1928		JUC1100006013.mm.1	-1.41	0.7824		Ccl11	chemokine (C-C motif) ligand 11
TC1900001153.mm.1	-1.04	0.7021	-1.08	0.8458	1.04	0.9879	-1.01	0.9938	-1.39	0.7147	-1.13	0.7408	PSR1900010768.mm.1	-1.08	0.6139		PSR1900010767.mm.1	1.12	0.7379		PSR1900010769.mm.1	1.12	1		Olfr1426	olfactory receptor 1426
TC0400002598.mm.1	-1.02	0.9487	-1.02	0.8675	-1	0.8522	-1.09	0.9372	1.01	0.9812	-1	0.9643	PSR0400021178.mm.1	-1.51	0.6168		PSR0400021178.mm.1	1.32	0.526		PSR0400021170.mm.1	1.57	0.7894		Hemgn	hemogen
TC1000002759.mm.1	-1.1	0.255	1.16	0.6832	-1.27	0.0386	1.04	0.9553	-1.06	0.98	-1.01	0.9492	PSR1000021080.mm.1	-1.21	0.6177		PSR1000021080.mm.1	-1.13	0.738		PSR1000021079.mm.1	1.55	0.645		Phxr2	per-hexamer repeat gene 2
TC1100004051.mm.1	-1.03	0.6618	-1.03	0.9509	-1	0.801	1.02	0.9573	-1.06	0.8837	1	0.9294	JUC1100019934.mm.1	2.15	0.618		JUC1100019934.mm.1	2.09	0.3287		PSR1100037996.mm.1	-1.33	0.9022		Cd300lb	CD300 antigen like family member B; Synthetic construct Mus musculus clone IMAGE:100063911, MGC:193378 CD300 antigen like family member B (Cd300lb) mRNA, encodes complete protein.
TC1700002559.mm.1	-1.02	0.9492	-1.02	0.9973	1	0.9633	1.04	0.9233	1.05	0.9789	1.07	0.9499	PSR1700023415.mm.1	-1.28	0.6181		PSR1700023425.mm.1	-1.5	0.4035		PSR1700023418.mm.1	1.8	0.8078		Sult6b1	sulfotransferase family, cytosolic, 6B, member 1
TC0800001855.mm.1	1.04	0.8938	1.05	0.97	-1.01	0.9636	-1.05	0.975	2.18	0.6153	1.21	0.4632	PSR0800014623.mm.1	-1.36	0.619		JUC0800007949.mm.1	1.1	0.7799		PSR0800014622.mm.1	5.57	0.6091		Defb9	defensin beta 9
TC1000002460.mm.1	1.03	0.5788	1.03	0.7238	-1	0.8646	-1.04	0.9984	1.04	0.941	1.06	0.7399	PSR1000017930.mm.1	1.07	0.6191		JUC1000009863.mm.1	1.86	0.5123		JUC1000009860.mm.1	-1.47	0.7436		Casp14	caspase 14
TC0400002474.mm.1	-1.46	0.124	1.29	0.6903	-1.88	0.0243	-2.27	0.0467	1.03	0.8736	1.21	0.5222	PSR0400019976.mm.1	1.11	0.6199		PSR0400019978.mm.1	2.15	0.2883		JUC0400010401.mm.1	-1.68	0.7053		Enho	energy homeostasis associated
TC0700000882.mm.1	-1	0.8987	-1.02	0.9729	1.02	0.964	1.07	0.4941	-1.11	0.8368	1.02	0.6947	PSR0700007943.mm.1	1.29	0.6201		JUC0700003965.mm.1	1.56	0.297		JUC0700003965.mm.1	1.67	0.5523		Ldhc	lactate dehydrogenase C
TC0700004324.mm.1	1.09	0.2742	1.05	0.868	1.03	0.528	1.01	0.8559	1.14	0.956	1.26	0.4019	PSR0700036306.mm.1	1.08	0.6207		PSR0700036305.mm.1	-1.17	0.8355		PSR0700036307.mm.1	-1.06	0.9925		Zfp747	zinc finger protein 747
TC1500000543.mm.1	-1.08	0.9164	1.16	0.8508	-1.25	0.66	1.03	0.9756	1.3	0.8653	1.27	0.6258	JUC1500002212.mm.1	-1.9	0.6217		JUC1500002212.mm.1	-1.81	0.8709		JUC1500002212.mm.1	-2.04	0.8538		Them6	thioesterase superfamily member 6
TC0600003246.mm.1	-1.04	0.3699	1.07	0.8307	-1.11	0.1895	1.03	0.8948	-1	0.9744	1.02	0.9751	PSR0600025374.mm.1	1.43	0.6225		PSR0600025374.mm.1	-1.44	0.599		PSR0600025374.mm.1	-1.42	0.7289		Klri1	killer cell lectin-like receptor family I member 1
TC1700000782.mm.1	-1.05	0.5062	1.09	0.8212	-1.14	0.2587	-1.13	0.5279	-1.34	0.696	1.11	0.6405	PSR1700007740.mm.1	-1.12	0.6237		PSR1700007737.mm.1	-1.37	0.7355		PSR1700007737.mm.1	-1.28	0.7735		Olfr122	olfactory receptor 122; Synthetic construct Mus musculus clone IMAGE:100062164, MGC:190392 olfactory receptor 122 (Olfr122) mRNA, encodes complete protein.
TC0200001886.mm.1	1.97	0.0089	1.06	0.7635	1.85	0.035	1.05	0.9912	1.05	0.9949	1.53	0.0984	PSR0200014688.mm.1	1.41	0.627		PSR0200014687.mm.1	1.06	0.7376		PSR0200014687.mm.1	-1.18	0.6846		Eid1	EP300 interacting inhibitor of differentiation 1; Synthetic construct Mus musculus clone IMAGE:100064075, MGC:193446 EP300 interacting inhibitor of differentiation 1 (Eid1) mRNA, encodes complete protein.
TC1500002339.mm.1	1.01	0.9244	1.02	0.9544	-1.01	0.8531	1.06	0.7933	-1.12	0.9517	1.09	0.7023	PSR1500008982.mm.1	1.14	0.6277		PSR1500008983.mm.1	-1	0.9587		JUC1500005069.mm.1	2.25	0.7879		Hoxc10	homeobox C10
TC1200001047.mm.1	1.16	0.4111	1.04	0.751	1.12	0.9345	-3.21	0.1428	-1.29	0.8651	1.2	0.8833	JUC1200004203.mm.1	-1.81	0.6303		JUC1200004203.mm.1	-4.61	0.2086		JUC1200004203.mm.1	-1.46	0.9103		Serpina3n	serine (or cysteine) peptidase inhibitor, clade A, member 3N
TC0100000103.mm.1	1.56	0.4091	-1.12	0.9082	1.74	0.2979	-1.15	0.9947	-1.19	0.9879	-1.31	0.9192	PSR0100000753.mm.1	-1.06	0.6328		PSR0100000753.mm.1	-1.22	0.4637		PSR0100000753.mm.1	-1.34	0.7248		Ly96	lymphocyte antigen 96
TC1300000817.mm.1	1.45	0.1169	1.29	0.6783	1.13	0.8252	-1.28	0.2985	-1.11	0.9122	-1.03	0.9356	JUC1300002808.mm.1	1.52	0.6332		JUC1300002806.mm.1	-2.19	0.5654		PSR1300005342.mm.1	1.44	0.898		Zfp759	zinc finger protein 759
TC1100001609.mm.1	1.06	0.5503	1.17	0.7137	-1.11	0.8519	1.03	0.929	1.03	0.9524	1.06	0.8276	PSR1100014958.mm.1	-1.2	0.6435		PSR1100014958.mm.1	1.01	0.8882		PSR1100014958.mm.1	-1.3	0.9072		Krtap31-1	keratin associated protein 31-1
TC0800001752.mm.1	2.15	0.021	1.52	0.668	1.42	0.3026	-1.1	0.3138	-1.02	0.8903	1.08	0.9746	JUC0800007725.mm.1	2.19	0.6445		PSR0800014169.mm.1	-2.07	0.4032		JUC0800007725.mm.1	2.96	0.7993		Erich1	glutamate rich 1
TC0200004323.mm.1	-1.08	0.3988	-1.03	0.7799	-1.05	0.8678	-1.06	0.9598	1.04	0.9204	1.15	0.2409	PSR0200036213.mm.1	1.28	0.6445		PSR0200036215.mm.1	-1.65	0.5125		PSR0200036213.mm.1	1.56	0.8206		Olfr1290	olfactory receptor 1290
TC0100002061.mm.1	-1.05	0.7032	-1.03	0.9974	-1.02	0.7422	-1	0.8259	1	0.9763	1.04	0.9553	PSR0100016780.mm.1	1.01	0.6445		PSR0100016779.mm.1	1.16	0.9289		PSR0100016781.mm.1	1.02	1		4933415F23Rik	RIKEN cDNA 4933415F23 gene
TC0700002435.mm.1	1.11	0.2744	-1.02	0.779	1.13	0.7221	-1.14	0.4449	-1.08	0.9634	-1.16	0.3489	PSR0700021436.mm.1	1.13	0.6486		PSR0700021434.mm.1	1.13	0.3994		PSR0700021435.mm.1	-1.1	0.8681		Ceacam15	carcinoembryonic antigen-related cell adhesion molecule 15
TC0700004128.mm.1	-1.01	0.9173	1.06	0.8499	-1.07	0.6595	1.02	0.8621	-1.07	0.8789	1.09	0.6401	PSR0700034216.mm.1	-1.1	0.6486		PSR0700034216.mm.1	-1.05	0.7418		JUC0700017975.mm.1	-1.72	0.9774		Pth	parathyroid hormone
TC1600000999.mm.1	1.07	0.9547	1.13	0.7195	-1.06	0.4754	-2.16	0.0122	1.2	0.7909	-1.27	0.6809	PSR1600007699.mm.1	1.39	0.6486		PSR1600007699.mm.1	2.17	0.1724		PSR1600007699.mm.1	1.19	1		Olig1	oligodendrocyte transcription factor 1
TC0900003330.mm.1	2.04	0.0073	1.49	0.6629	1.37	0.2864	-1.01	0.9183	1.02	0.9774	-1.05	0.9494	PSR0900007793.mm.1	-1.3	0.6487		PSR0900007796.mm.1	1.39	0.7014		PSR0900007794.mm.1	-1.15	0.9627		Onecut1	one cut domain, family member 1
TC0700000101.mm.1	2.07	0.0328	1.09	0.9566	1.89	0.0563	-1.27	0.3705	-1.06	0.9663	-1.07	0.719	PSR0700000968.mm.1	-1.49	0.6509		PSR0700000965.mm.1	-1.43	0.5329		PSR0700000963.mm.1	1.16	0.9073		Zfp418	zinc finger protein 418
TC1600001426.mm.1	1.02	0.8923	1.03	0.7467	-1	0.6441	1.25	0.5133	-1.15	0.7242	1.08	0.8871	PSR1600011787.mm.1	1.2	0.6509		JUC1600006137.mm.1	1.32	0.5041		PSR1600011787.mm.1	-1.21	0.9099		Uts2b	urotensin 2B
TC1000002766.mm.1	1.01	0.904	1.1	0.7903	-1.09	0.5099	-1.05	0.9882	1.07	0.9033	1.04	0.9003	PSR1000021120.mm.1	1.36	0.6516		PSR1000021121.mm.1	1.05	0.8419		PSR1000021120.mm.1	1.42	0.9769		Csl	citrate synthase like
TC1000000402.mm.1	2.85	0.0453	1.01	0.8169	2.83	0.0258	-1.6	0.2692	-1.07	0.898	-1.24	0.5958	JUC1000001500.mm.1	-1.85	0.654		PSR1000002753.mm.1	1.71	0.3792		JUC1000001500.mm.1	2.08	0.7514		Cd24a	CD24a antigen
TC0900000658.mm.1	1.08	0.7333	-1.02	0.9885	1.09	0.7366	-1.16	0.8347	1.03	0.982	-1.01	0.9083	PSR0900004660.mm.1	1.16	0.6549		PSR0900004664.mm.1	-1.37	0.6476		JUC0900002448.mm.1	2.83	0.6698		Sh2d7	SH2 domain containing 7
TC1300001453.mm.1	1.01	0.9462	-1	0.9264	1.02	0.9419	-1.19	0.8891	-1.26	0.7927	-1.3	0.63	PSR1300009281.mm.1	1.17	0.6572		PSR1300009281.mm.1	-1.06	0.8269		JUC1300004870.mm.1	-1.25	0.9988		Prl2c2	prolactin family 2, subfamily c, member 2
TC1900000767.mm.1	1.14	0.7129	-1.29	0.6629	1.48	0.0449	-1.28	0.3696	-1.3	0.5871	-1	0.9376	PSR1900006779.mm.1	1.27	0.6578		PSR1900006777.mm.1	1.31	0.7673		PSR1900006776.mm.1	-1.18	0.9334		Adra2a	adrenergic receptor, alpha 2a
TC1700002673.mm.1	-1.03	0.764	1.05	0.8983	-1.07	0.5856	-1.17	0.3737	-1.25	0.7468	-1.04	0.5874	PSR1700024300.mm.1	1.04	0.6596		PSR1700024300.mm.1	1.06	0.7978		PSR1700024300.mm.1	1.01	0.9604		Gm10309	predicted gene 10309
TC1000002603.mm.1	1	0.8956	-1.02	0.8762	1.03	0.9144	1.1	0.4717	-1.02	0.9785	1.25	0.0804	PSR1000019607.mm.1	1.36	0.6608		PSR1000019608.mm.1	1.71	0.415		PSR1000019609.mm.1	1.73	0.7246		Fhl4	four and a half LIM domains 4
TC0500002119.mm.1	1.06	0.6411	1.17	0.7401	-1.11	0.8637	-1.58	0.0438	1.14	0.8832	-1.49	0.1183	PSR0500019292.mm.1	-1.38	0.6639		PSR0500019293.mm.1	-2.35	0.3594		PSR0500019297.mm.1	-1.46	0.6932		Gm1979	predicted gene 1979
TC1300002015.mm.1	-1	0.7462	-1	0.9477	-1	0.8794	-1.02	0.955	-1.1	0.8776	-1.03	0.9718	PSR1300012588.mm.1	1.3	0.6667		PSR1300012585.mm.1	1.38	0.2833		JUC1300006501.mm.1	1.76	0.8115		Ror2	receptor tyrosine kinase-like orphan receptor 2
TC0X00000760.mm.1	1	0.5006	1.03	0.721	-1.03	0.9182	-1.15	0.4291	-1.05	0.8732	1.05	0.9721	PSR0X00005209.mm.1	1.32	0.6695		PSR0X00005209.mm.1	1.27	0.7991		JUC0X00002603.mm.1	-1.53	0.9308		Cldn34b4	claudin 34B4
TC1100003922.mm.1	-1.04	0.4808	-1.02	0.9607	-1.02	0.6065	-1.42	0.3672	-1.5	0.6729	-1.31	0.5435	JUC1100019212.mm.1	1.32	0.6716		PSR1100036754.mm.1	-1.08	0.896		PSR1100036755.mm.1	1.15	0.9661		Scn4a	sodium channel, voltage-gated, type IV, alpha
TC0300000863.mm.1	1.08	0.7624	1.03	0.882	1.04	0.9831	-1.01	0.9794	-1.02	0.9826	-1.04	0.9005	PSR0300006585.mm.1	-1.02	0.6732		PSR0300006585.mm.1	1.01	0.9285		JUC0300003432.mm.1	-1.78	0.859		C2cd4d	C2 calcium-dependent domain containing 4D
TC0500000922.mm.1	1.62	0.049	1.57	0.6629	1.03	0.9286	1.03	0.7263	-1.1	0.9569	-1.01	0.7941	PSR0500007945.mm.1	-1.32	0.6751		PSR0500007947.mm.1	-1.87	0.7218		PSR0500007945.mm.1	-1.1	0.9459		Cxcl13	chemokine (C-X-C motif) ligand 13
TC0X00000859.mm.1	-1.14	0.6122	1.01	0.8839	-1.15	0.4214	1.12	0.6725	1.11	0.8986	1.04	0.9658	JUC0X00002793.mm.1	-1.35	0.6761		PSR0X00005593.mm.1	1.21	0.9		PSR0X00005593.mm.1	1.13	0.9104		4932429P05Rik	RIKEN cDNA 4932429P05 gene
TC0400003520.mm.1	1	0.8529	-1	0.9725	1	0.8118	-1.09	0.5474	1.31	0.9763	1.01	0.9041	PSR0400028577.mm.1	-1.19	0.6762		PSR0400028572.mm.1	-1.69	0.4058		JUC0400014921.mm.1	2.92	0.6614		Dnali1	dynein, axonemal, light intermediate polypeptide 1
TC0200002202.mm.1	-1.1	0.6089	-1.1	0.9914	-1.01	0.6618	-1.06	0.9412	1	0.9744	-1	0.6626	PSR0200017427.mm.1	-1.45	0.6762		JUC0200008773.mm.1	1.52	0.5929		JUC0200008771.mm.1	-1.12	0.8782		Cst13	cystatin 13
TC0200001645.mm.1	1.33	0.2756	1.15	0.8328	1.16	0.598	-1.08	0.8373	-1.06	0.9744	-1.02	0.9689	PSR0200012268.mm.1	1.03	0.6768		PSR0200012267.mm.1	1.07	1		PSR0200012268.mm.1	1.13	0.9252		Olfr1284	olfactory receptor 1284
TC0500002142.mm.1	1.03	0.9498	1.03	0.8806	1	0.8701	1.04	0.8447	-1.03	0.9539	1.07	0.4716	PSR0500019463.mm.1	-1.07	0.6771		PSR0500019465.mm.1	-1.2	0.545		JUC0500010621.mm.1	-1.79	0.8653		Mnx1	motor neuron and pancreas homeobox 1
TC0700004502.mm.1	1.03	0.7218	-1.05	0.841	1.08	0.9957	1.04	0.9394	-1.16	0.8462	-1.25	0.3618	PSR0700037817.mm.1	1	0.6786		PSR0700037817.mm.1	1.25	0.3645		PSR0700037816.mm.1	1.25	0.9116		Olfr536	olfactory receptor 536
TC0X00000830.mm.1	1.41	0.0814	1.26	0.6826	1.12	0.6681	-1.09	0.9958	-1.09	0.9433	1.04	0.8322	PSR0X00005510.mm.1	1.09	0.6788		JUC0X00002768.mm.1	1.23	0.6424		JUC0X00002768.mm.1	2.02	0.6542		Fthl17a	ferritin, heavy polypeptide-like 17, member A
TC0700004596.mm.1	1.1	0.6319	1.13	0.7244	-1.03	0.8293	-1.15	0.3232	1.01	0.8651	-1.02	0.6246	PSR0700038883.mm.1	1.09	0.6794		JUC0700020476.mm.1	1.63	0.7076		PSR0700038884.mm.1	-1.09	1		Mrgprg	MAS-related GPR, member G
TC1200000093.mm.1	1.47	0.0724	-1.02	0.8177	1.5	0.0391	1.65	0.2402	1.29	0.9106	1.63	0.2304	PSR1200000952.mm.1	1.08	0.6798		PSR1200000953.mm.1	2.02	0.3187		JUC1200000530.mm.1	-1.36	0.8743		Rad51ap2	RAD51 associated protein 2
TC0700000281.mm.1	1.34	0.4343	1.55	0.6737	-1.16	0.7391	-1.12	0.5333	1.08	0.9726	1.28	0.5629	PSR0700002028.mm.1	-1.3	0.68		PSR0700002030.mm.1	-1.46	0.4994		PSR0700002028.mm.1	-1.34	0.7934		Irf2bp1	interferon regulatory factor 2 binding protein 1
TC0700004026.mm.1	1.18	0.2113	-1.1	0.8	1.29	0.093	-1.08	0.9064	1.04	0.8673	1.05	0.9826	PSR0700033462.mm.1	-1.01	0.6804		PSR0700033464.mm.1	1.16	0.5886		PSR0700033464.mm.1	1.18	0.7963		Olfr710	olfactory receptor 710; Synthetic construct Mus musculus clone IMAGE:100014978, MGC:180327 olfactory receptor 710 (Olfr710) mRNA, encodes complete protein.
TC0500003190.mm.1	-1.1	0.6197	-1.08	0.999	-1.02	0.6568	1.05	0.8251	-1.03	0.9826	-1.02	0.9225	PSR0500028388.mm.1	1.11	0.6807		PSR0500028390.mm.1	-1.13	0.8385		PSR0500028388.mm.1	1.22	0.9231		Adam1b	a disintegrin and metallopeptidase domain 1b
TC0700001957.mm.1	-1.16	0.8036	-1	0.7503	-1.16	0.3385	-1.02	0.9599	-1.06	0.9938	-1.1	0.5549	PSR0700017184.mm.1	1.06	0.6841		PSR0700017182.mm.1	1.52	0.5453		PSR0700017183.mm.1	1.79	0.8478		Foxi2	forkhead box I2
TC1700000805.mm.1	1.03	0.8706	1.04	0.8522	-1.01	0.9023	-1.18	0.5824	-1.31	0.5511	-1.12	0.5986	JUC1700004207.mm.1	-1.67	0.6842		PSR1700007814.mm.1	1.46	0.3611		PSR1700007814.mm.1	1.46	0.7261		Esp18	exocrine gland secreted peptide 18
TC0500000323.mm.1	-1.03	0.46	1	0.8183	-1.03	0.845	-1.12	0.8674	1.02	0.996	1.05	0.8938	PSR0500002860.mm.1	-1	0.6842		PSR0500002860.mm.1	-1.28	0.487		PSR0500002860.mm.1	-1	0.997		4930548H24Rik	RIKEN cDNA 4930548H24 gene
TC0600000202.mm.1	1.06	0.5936	1.06	0.8001	-1	0.9819	1.03	0.8729	1.17	0.8191	1.28	0.1192	PSR0600001284.mm.1	-1.15	0.6858		PSR0600001283.mm.1	-1.19	0.5295		PSR0600001286.mm.1	1.69	0.8626		Lmod2	leiomodin 2 (cardiac); Synthetic construct Mus musculus clone IMAGE:100062182, MGC:190401 leiomodin 2 (cardiac) (Lmod2) mRNA, encodes complete protein.
TC1300002169.mm.1	1.88	0.0321	1.17	0.7685	1.61	0.1381	-1.5	0.1942	1.08	0.998	-1.09	0.3521	PSR1300013926.mm.1	-1.07	0.6858		PSR1300013924.mm.1	-1.49	0.2054		PSR1300013926.mm.1	-1.04	0.9721		6720489N17Rik	RIKEN cDNA 6720489N17 gene
TC1900000451.mm.1	-1.02	0.6223	-1.02	0.8595	-1	0.9119	-1.03	0.8159	-1.13	0.6523	-1.04	0.538	PSR1900004162.mm.1	-1.04	0.6859		PSR1900004162.mm.1	1.02	0.8963		PSR1900004162.mm.1	1.02	0.9151		Trpd52l3	tumor protein D52-like 3
TC0100001254.mm.1	1.29	0.1411	1.46	0.6654	-1.13	0.9937	-1.82	0.0915	1.07	0.9802	1.2	0.9891	JUC0100005920.mm.1	1.23	0.6861		PSR0100010295.mm.1	-5.34	0.0607		PSR0100010292.mm.1	1.11	0.9325		Phlda3	pleckstrin homology-like domain, family A, member 3
TC0500003096.mm.1	1.7	0.0766	1.56	0.6654	1.09	0.8395	-1.25	0.4464	-1.05	0.9285	1.24	0.2727	PSR0500027578.mm.1	-1.23	0.6862		PSR0500027578.mm.1	-1.52	0.376		PSR0500027578.mm.1	-1.33	0.8473		Gatc	glutamyl-tRNA(Gln) amidotransferase, subunit C; glutamyl-tRNA(Gln) amidotransferase, subunit C homolog (bacterial)
TC0400001832.mm.1	-1.05	0.8292	-1.05	0.8435	1	0.9216	-1.18	0.5133	-1.25	0.6954	-1.11	0.9891	PSR0400015102.mm.1	-1.04	0.6873		JUC0400007942.mm.1	-2.08	0.9008		PSR0400015101.mm.1	-1.09	0.9842		Gm13083	predicted gene 13083
TC0200002298.mm.1	-1.33	0.5341	-1.07	0.8848	-1.24	0.3605	-1.12	0.7275	1.3	0.9524	1.09	0.9808	PSR0200017975.mm.1	1.07	0.6891		JUC0200009014.mm.1	-1.59	0.8162		PSR0200017975.mm.1	-1.3	0.907		Id1	inhibitor of DNA binding 1
TC0700002212.mm.1	1.14	0.5994	-1.08	0.7493	1.23	0.2119	1.07	0.9965	-1.12	0.9511	1.05	0.7995	PSR0700020091.mm.1	1.25	0.6892		PSR0700020089.mm.1	-1.14	0.864		PSR0700020091.mm.1	-1.07	1		Olfr1348	olfactory receptor 1348
TC0200005064.mm.1	-1	0.9331	-1	1	-1	0.9436	1.02	0.9126	1.05	0.9446	1.12	0.4008	PSR0200043228.mm.1	1.36	0.6893		PSR0200043230.mm.1	1.21	0.4599		JUC0200022284.mm.1	-1.45	0.791		Emilin3	elastin microfibril interfacer 3
TC0700000727.mm.1	1.11	0.4519	1	0.8901	1.11	0.3068	-1.07	0.9671	-1.07	0.9159	-1.03	0.8961	PSR0700005918.mm.1	1.35	0.6905		PSR0700005920.mm.1	1.16	0.7873		PSR0700005920.mm.1	-1.17	0.7893		Gm5592	predicted gene 5592
TC0X00001759.mm.1	-1.01	0.9586	-1.19	0.7238	1.18	0.4915	-1.17	0.3213	-1.03	0.9495	-1	0.9563	PSR0X00011088.mm.1	-1.04	0.6911		PSR0X00011089.mm.1	1.21	0.8312		PSR0X00011088.mm.1	-1.11	0.9288		AU022751	expressed sequence AU022751
TC0X00001274.mm.1	1	0.8884	1.02	0.9688	-1.02	0.9614	1.01	0.9384	1.02	0.9483	-1	0.903	PSR0X00007891.mm.1	-1.84	0.6922		PSR0X00007887.mm.1	1.21	0.5407		PSR0X00007893.mm.1	1.16	0.8582		Arl13a	ADP-ribosylation factor-like 13A
TC0700004586.mm.1	1.12	0.3882	1.15	0.6857	-1.03	0.8717	-1.07	0.8295	-1.05	0.7853	1.13	0.5326	PSR0700038737.mm.1	1.25	0.6974		PSR0700038737.mm.1	1.25	0.6313		PSR0700038737.mm.1	1.19	0.948		Phlda2	pleckstrin homology-like domain, family A, member 2
TC1300000295.mm.1	-1.07	0.6119	-1.01	0.9977	-1.05	0.6516	-1.04	0.9794	-1.08	0.924	-1.05	0.7956	PSR1300001825.mm.1	-1.05	0.6983		PSR1300001825.mm.1	-1.16	0.4528		PSR1300001825.mm.1	-1.22	0.7266		Prl3d3	prolactin family 3, subfamily d, member 3; Synthetic construct Mus musculus clone IMAGE:100016535, MGC:184594 prolactin family 3, subfamily d, member 3 (Prl3d3) mRNA, encodes complete protein.
TC0400001207.mm.1	-1	0.8339	1.03	0.7736	-1.04	0.7818	1.16	0.915	-1.01	0.9953	1.18	0.4616	PSR0400008776.mm.1	1.39	0.7027		PSR0400008775.mm.1	1.57	0.6601		PSR0400008769.mm.1	-1.64	0.7819		Skint11	selection and upkeep of intraepithelial T cells 11
TC1300000304.mm.1	1.07	0.2633	1.05	0.7319	1.03	0.8393	-1.03	0.9018	-1.12	0.956	-1.1	0.94	PSR1300001888.mm.1	1.25	0.7069		PSR1300001887.mm.1	1.37	0.5761		JUC1300000962.mm.1	1.18	0.8626		Prl2a1	prolactin family 2, subfamily a, member 1
TC0500000130.mm.1	1.03	0.6047	1.03	0.7702	-1	0.9641	-1.08	0.8861	1.02	0.9938	-1.05	0.7843	PSR0500001025.mm.1	1.14	0.7082		PSR0500001027.mm.1	1.45	0.7703		PSR0500001025.mm.1	1.57	0.5728		Speer4f1	spermatogenesis associated glutamate (E)-rich protein 4F1
TC1100004059.mm.1	-1.07	0.7389	1.04	0.9515	-1.11	0.6595	-1.04	0.709	1.14	0.9524	1.1	0.882	PSR1100038071.mm.1	-1.07	0.7096		PSR1100038076.mm.1	-1.17	0.5425		PSR1100038071.mm.1	-1.37	0.819		Cd300e	CD300e antigen
TC0X00000201.mm.1	-1.07	0.3271	-1.07	0.8276	1.01	0.6821	-1.05	0.9288	1.07	0.944	1.21	0.2766	JUC0X00000578.mm.1	1.39	0.7109		PSR0X00001231.mm.1	-1.05	0.971		PSR0X00001232.mm.1	-1.02	0.9323		Chst7	carbohydrate (N-acetylglucosamino) sulfotransferase 7
TC1300000351.mm.1	1	0.477	1.13	0.9492	-1.12	0.4086	1.21	0.8058	-1.14	0.9125	-1.22	0.4168	PSR1300002099.mm.1	-1.3	0.7113		PSR1300002096.mm.1	-1.27	0.457		PSR1300002097.mm.1	-1.15	0.9457		Foxf2	forkhead box F2
TC1100004254.mm.1	1.15	0.0934	1.07	0.6712	1.07	0.8026	-1.11	0.6873	1.05	0.8528	1.07	0.8125	PSR1100040803.mm.1	-1.19	0.7114		PSR1100040806.mm.1	1.33	0.7239		PSR1100040803.mm.1	-1.19	0.9479		Zfp750	zinc finger protein 750
TC1700000649.mm.1	1.03	0.8819	1.06	0.9913	-1.03	0.9143	1.14	0.4543	1.22	0.8516	1.03	0.9675	PSR1700006428.mm.1	-1.3	0.7135		PSR1700006427.mm.1	1.27	0.4371		JUC1700003558.mm.1	-1.9	0.6956		Zbtb12	zinc finger and BTB domain containing 12
TC0Y00000047.mm.1	-1	0.8648	1.07	0.7484	-1.07	0.3821	-1.3	0.6114	-1.79	0.3887	-1.35	0.4397	PSR0Y00000272.mm.1	-1.48	0.7157		JUC0Y00000207.mm.1	1.96	0.6773		PSR0Y00000269.mm.1	1.02	0.9702		Gm20831	predicted gene, 20831 (Gm20831), mRNA.; predicted gene, 20831
TC0200005110.mm.1	1.15	0.1925	1.31	0.6629	-1.13	0.6505	1.02	0.9794	-1.09	0.9223	-1.05	0.9166	PSR0200043574.mm.1	1.11	0.7159		PSR0200043573.mm.1	-1.11	0.8581		PSR0200043574.mm.1	1.07	1		Svs3b	seminal vesicle secretory protein 3B
TC0900001433.mm.1	1.01	0.7755	1.1	0.6965	-1.09	0.5695	-1.16	0.4425	-1.04	0.9414	1.02	0.9699	PSR0900011867.mm.1	-1.21	0.7185		PSR0900011859.mm.1	1.35	0.6207		PSR0900011867.mm.1	-1.3	0.9191		Ccdc51	coiled-coil domain containing 51
TC0300002944.mm.1	3.98	0.0088	1.61	0.6878	2.47	0.0704	-1.6	0.2308	-1.22	0.8841	1.04	0.9413	JUC0300012186.mm.1	1.01	0.7188		PSR0300023318.mm.1	-1.56	0.179		JUC0300012186.mm.1	1.16	0.7711		Ostc	oligosaccharyltransferase complex subunit
TC1000001792.mm.1	-1.02	0.9342	1.06	0.729	-1.08	0.3882	-1.25	0.7038	-1.09	0.9873	-1.13	0.8747	PSR1000013034.mm.1	-1.01	0.7197		PSR1000013035.mm.1	1.02	0.8016		PSR1000013034.mm.1	-1.12	0.9699		Gje1	gap junction protein, epsilon 1
TC0X00002727.mm.1	1.04	0.6683	1.05	0.7175	-1.02	0.7609	-1.02	0.8821	1.03	0.9691	-1.02	0.7739	PSR0X00017207.mm.1	1.02	0.7205		PSR0X00017207.mm.1	-1.05	0.6315		PSR0X00017207.mm.1	-1.05	0.9391		Cxcr3	chemokine (C-X-C motif) receptor 3
TC0700001347.mm.1	1.25	0.2228	1.25	0.6832	1	0.9746	-1.41	0.5862	-1.16	0.9938	1.08	0.5784	PSR0700011409.mm.1	-1.2	0.721		JUC0700005890.mm.1	2.27	0.7102		JUC0700005890.mm.1	1.22	0.9558		Kctd21	potassium channel tetramerisation domain containing 21
TC0100002604.mm.1	-1.43	0.1285	1.4	0.8563	-2.01	0.0787	1.49	0.297	-1.28	0.7446	1.35	0.2858	PSR0100021195.mm.1	-1.04	0.7219		PSR0100021194.mm.1	1.46	0.1417		PSR0100021197.mm.1	-1.18	0.9164		Tuba4a	tubulin, alpha 4A
TC1000001851.mm.1	-1.02	0.9918	-1	0.8995	-1.02	0.8367	-1.03	0.9336	-1.07	0.9341	-1.02	0.9643	PSR1000013403.mm.1	-1.09	0.7254		PSR1000013407.mm.1	1.62	0.4987		PSR1000013413.mm.1	1.32	0.8002		E030030I06Rik	RIKEN cDNA E030030I06 gene
TC0200004029.mm.1	1.24	0.2199	1.24	0.6858	-1	0.9607	-1.09	0.9214	-1.11	0.9997	-1.32	0.3829	PSR0200033977.mm.1	1.48	0.7265		PSR0200033977.mm.1	1.37	0.9068		PSR0200033977.mm.1	1.16	1		Olfr1208	olfactory receptor 1208
TC0800000937.mm.1	-1.05	0.9552	1.14	0.6754	-1.2	0.2059	-1.03	0.4766	1.08	0.9663	1.03	0.722	PSR0800006960.mm.1	1.08	0.7276		PSR0800006960.mm.1	1.29	0.3871		PSR0800006967.mm.1	1.35	0.7609		Asf1b	anti-silencing function 1B histone chaperone; ASF1 anti-silencing function 1 homolog B (S. cerevisiae)
TC1600000235.mm.1	-1.08	0.7268	-1.17	0.6832	1.09	0.528	1.33	0.5933	1.12	0.9793	1.24	0.72	PSR1600002098.mm.1	1.08	0.7291		PSR1600002101.mm.1	3.14	0.1569		PSR1600002098.mm.1	1.08	1		Rtn4r	reticulon 4 receptor
TC0700000768.mm.1	-1.14	0.0699	1.01	0.8276	-1.14	0.2053	-1.13	0.7015	1.09	0.9289	1.07	0.8983	JUC0700003102.mm.1	1.49	0.7297		PSR0700006239.mm.1	-1.75	0.1651		PSR0700006239.mm.1	-1.28	0.8904		Ctu1	cytosolic thiouridylase subunit 1 homolog (S. pombe)
TC0300002391.mm.1	1	0.6046	1.1	0.9716	-1.1	0.7078	1.2	0.599	1.05	0.956	1.19	0.6736	JUC0300009717.mm.1	-1.78	0.7301		JUC0300009717.mm.1	4.73	0.0789		PSR0300018562.mm.1	-1.49	0.9254		Sprr1b	small proline-rich protein 1B
TC0600000995.mm.1	-1.41	0.0699	-1.11	0.8698	-1.27	0.1675	1.3	0.1901	1.03	0.9842	-1.09	0.8907	PSR0600007766.mm.1	1.08	0.7326		PSR0600007766.mm.1	1.09	0.5929		PSR0600007766.mm.1	-1.19	0.9986		Asprv1	aspartic peptidase, retroviral-like 1; Synthetic construct Mus musculus clone IMAGE:100063308, MGC:191061 aspartic peptidase, retroviral-like 1 (Asprv1) mRNA, encodes complete protein.
TC1200000885.mm.1	-1.02	0.744	1.09	0.7039	-1.12	0.6229	1.01	0.9439	-1.01	0.9832	1.2	0.2212	PSR1200006461.mm.1	-1.11	0.7327		PSR1200006461.mm.1	1.11	0.7308		PSR1200006461.mm.1	-1.14	0.9022		Gm2016	predicted gene 2016
TC1100002826.mm.1	-1.02	0.8163	-1.07	0.8785	1.05	0.9799	1.31	0.2354	1.05	0.9779	-1.02	0.9577	PSR1100025555.mm.1	-1.11	0.7343		JUC1100013267.mm.1	-2.74	0.1619		JUC1100013267.mm.1	-1.44	0.9524		Olfr328	olfactory receptor 328
TC1100003390.mm.1	1.02	0.9809	1.03	0.9698	-1.01	0.9702	-1.07	0.7013	-1.09	0.8768	1.03	0.9482	PSR1100031040.mm.1	-1.2	0.7355		JUC1100016228.mm.1	1.49	0.6372		PSR1100031038.mm.1	1.47	0.7929		Slfn14	schlafen 14; schlafen family member 14
TC0200004789.mm.1	1.06	0.3762	1.1	0.7173	-1.04	1	-1.06	0.4264	-1.09	0.852	-1.06	0.4147	PSR0200040961.mm.1	-1.03	0.7367		PSR0200040962.mm.1	-1.19	0.8228		PSR0200040963.mm.1	1.11	0.7821		Nkx2-4	NK2 homeobox 4
TC0200000376.mm.1	1.04	0.7932	1.08	0.8519	-1.03	0.9638	1.15	0.5712	1.02	0.876	1.04	0.961	PSR0200001869.mm.1	1.12	0.7413		PSR0200001871.mm.1	1.3	0.7778		PSR0200001867.mm.1	2.34	0.719		Il1f9	interleukin 1 family, member 9
TC0300000826.mm.1	1.03	0.9667	1.02	0.926	1.01	0.9217	1.03	0.9733	-1.1	0.9627	-1.06	0.9903	PSR0300006401.mm.1	-1.12	0.7424		PSR0300006401.mm.1	1.37	0.5953		PSR0300006401.mm.1	1.26	0.9068		Sprr2f	small proline-rich protein 2F; Synthetic construct Mus musculus clone IMAGE:100016587, MGC:184515 small proline-rich protein 2F (Sprr2f) mRNA, encodes complete protein.
TC1200001036.mm.1	-1.03	0.4496	-1.02	0.9526	-1.01	0.3907	-1.17	0.5508	-1.15	0.9278	-1.04	0.8871	JUC1200004144.mm.1	-1.45	0.7424		JUC1200004144.mm.1	-2.39	0.4259		PSR1200007385.mm.1	-1.06	0.9425		Serpina5	serine (or cysteine) peptidase inhibitor, clade A, member 5
TC0100001987.mm.1	1.28	0.5719	1.07	0.8805	1.2	0.8391	-1.02	0.7322	-1.32	0.7403	-1.03	0.8221	PSR0100016266.mm.1	-1.27	0.7438		PSR0100016268.mm.1	-1.05	0.7678		PSR0100016266.mm.1	-1.49	0.8829		Msc	musculin
TC0400003170.mm.1	-2.02	0.0365	-1.07	0.8042	-1.89	0.1251	1.07	0.8825	1.28	0.9538	-1.32	0.423	PSR0400025171.mm.1	1.15	0.7454		PSR0400025172.mm.1	1.78	0.4089		PSR0400025172.mm.1	1.48	0.8056		Insl5	insulin-like 5
TC0600003244.mm.1	1	0.7438	1	0.9483	1	0.6581	-1.01	0.935	-1.08	0.9369	1.03	0.8303	PSR0600025369.mm.1	1.46	0.7456		PSR0600025357.mm.1	-1.36	0.6924		PSR0600025366.mm.1	1.15	0.9044		Klrc1	killer cell lectin-like receptor subfamily C, member 1; Synthetic construct Mus musculus clone IMAGE:100063921, MGC:193388 killer cell lectin-like receptor subfamily C, member 1 (Klrc1) mRNA, encodes complete protein.
TC1100001612.mm.1	1.01	0.6598	1.04	0.96	-1.03	0.5977	1.3	0.1539	1.13	0.8198	1.08	0.9044	PSR1100014967.mm.1	-1.53	0.7458		PSR1100014967.mm.1	-1.93	0.3611		PSR1100014965.mm.1	-1.53	0.9287		Krtap31-2	keratin associated protein 31-2
TC1800000356.mm.1	2.53	0.011	1.27	0.7036	2	0.0758	1	0.9787	1.04	0.9706	1.27	0.1156	PSR1800002812.mm.1	-1.39	0.746		PSR1800002811.mm.1	1.15	0.522		PSR1800002811.mm.1	-1.06	0.9527		Pcdhb2	protocadherin beta 2
TC0100002633.mm.1	3.5	0.0085	2.03	0.6629	1.72	0.2936	-2.83	0.2097	-1.94	0.9383	-1.45	0.808	PSR0100021445.mm.1	1.16	0.7462		PSR0100021441.mm.1	-4.55	0.2998		PSR0100021445.mm.1	2.47	0.8207		BC035947	cDNA sequence BC035947
TC0200004044.mm.1	-1.03	0.7184	1.07	0.9672	-1.1	0.8224	-1.13	0.7932	-1.11	0.9144	-1.07	0.8456	PSR0200034017.mm.1	-1.51	0.747		PSR0200034018.mm.1	1.23	0.7455		PSR0200034018.mm.1	1.12	0.9934		Olfr1223	olfactory receptor 1223
TC0700000279.mm.1	-1.37	0.2979	-1.08	0.9263	-1.26	0.4602	1.27	0.2972	-1.01	0.9975	-1.14	0.5449	PSR0700002016.mm.1	-1.16	0.7531		PSR0700002018.mm.1	-1.19	0.724		PSR0700002018.mm.1	1.36	0.8862		Nanos2	nanos homolog 2 (Drosophila); Synthetic construct Mus musculus clone IMAGE:100064125, MGC:193496 nanos homolog 2 (Drosophila) (Nanos2) mRNA, encodes complete protein.
TC0900002928.mm.1	1.18	0.183	1.17	0.6688	1	0.9979	-1.09	0.4522	-1.02	0.8988	1.19	0.9489	PSR0900024147.mm.1	1.16	0.7534		PSR0900024146.mm.1	1.34	0.3845		PSR0900024146.mm.1	1.28	0.7953		Sox14	SRY (sex determining region Y)-box 14; SRY-box containing gene 14
TC1700000930.mm.1	-1.23	0.4565	-1.01	0.8953	-1.22	0.3164	-1.02	0.9931	-1.04	0.9687	1.03	0.5783	JUC1700004776.mm.1	-1.34	0.7535		JUC1700004776.mm.1	1.49	0.7551		JUC1700004776.mm.1	-1.07	0.9931		1700067P10Rik	RIKEN cDNA 1700067P10 gene
TC1600002168.mm.1	1.06	0.9715	1.09	0.7058	-1.03	0.3446	-1.06	0.9428	-1.09	0.9985	1.21	0.1091	PSR1600000238.mm.1	-1.03	0.758		PSR1600000239.mm.1	-1.25	0.6191		PSR1600000239.mm.1	1.23	0.998		Vasn	vasorin
TC0400000920.mm.1	1.18	0.2356	1.04	0.8093	1.13	0.5825	-1.06	0.3757	1.05	0.9779	1.1	0.8038	PSR0400006189.mm.1	-1.02	0.7584		PSR0400006191.mm.1	-1.59	0.3169		PSR0400006189.mm.1	-1.29	0.8799		Zfp352	zinc finger protein 352; Synthetic construct Mus musculus clone IMAGE:100014958, MGC:180321 zinc finger protein 352 (Zfp352) mRNA, encodes complete protein.
TC1100001029.mm.1	1.2	0.5253	1.08	0.9232	1.11	0.7217	-1.03	0.6451	-1.01	0.9693	-1.05	0.8996	PSR1100009351.mm.1	-1.29	0.7599		PSR1100009351.mm.1	-1.13	0.7309		PSR1100009349.mm.1	-1.05	1		Olfr396-ps1	olfactory receptor 396, pseudogene 1
TC0200004040.mm.1	-1.52	0.0024	-1.01	0.8936	-1.51	0.0019	-1.17	0.8451	-1.13	0.9706	1.03	0.9517	PSR0200034005.mm.1	1.2	0.7603		PSR0200034003.mm.1	-1.12	0.8364		PSR0200034005.mm.1	1.91	0.6493		Olfr1220	olfactory receptor 1220
TC1300000553.mm.1	-1.01	0.8905	-1.03	0.9895	1.01	0.8862	1.2	0.6124	1.18	0.7902	1.02	0.9406	JUC1300001741.mm.1	1.38	0.761		PSR1300003389.mm.1	1.03	0.7488		PSR1300003390.mm.1	-1.13	0.9006		A830005F24Rik	RIKEN cDNA A830005F24 gene
TC1500000704.mm.1	-1	0.4868	-1.03	0.9373	1.03	0.6572	-1.04	0.5652	-1.14	0.6298	-1.03	0.7909	JUC1500003025.mm.1	1.04	0.7652		PSR1500005319.mm.1	-1.05	0.7628		PSR1500005321.mm.1	1.53	0.8178		Fam83f	family with sequence similarity 83, member F
TC1100000692.mm.1	-1.19	0.4179	1.01	0.8498	-1.19	0.7459	-1.13	0.4853	-1.17	0.7397	1.23	0.8801	PSR1100005572.mm.1	1.09	0.7656		PSR1100005572.mm.1	1.07	0.9153		PSR1100005572.mm.1	1.09	1		Olfr325	olfactory receptor 325
TC1300000589.mm.1	1.45	0.0289	1.21	0.6698	1.2	0.3716	-1.29	0.8131	-1.13	0.9555	-1.07	0.9864	JUC1300001926.mm.1	1.39	0.7672		PSR1300003727.mm.1	1.29	0.5915		PSR1300003725.mm.1	-1.25	0.9362		Gm904	predicted gene 904
TC0200003944.mm.1	-1.04	0.9489	1.06	0.8886	-1.1	0.7665	1.01	0.9618	1.26	0.8608	-1.01	0.855	PSR0200033786.mm.1	1.05	0.7695		PSR0200033786.mm.1	-1.08	0.8703		PSR0200033782.mm.1	1.04	0.9798		Olfr1077-ps1	olfactory receptor 1077, pseudogene 1
TC1000000468.mm.1	1.02	0.5573	-1	0.9924	1.02	0.5734	-1.03	0.9108	-1.01	0.9265	-1.02	0.9894	PSR1000003130.mm.1	1.11	0.7701		PSR1000003130.mm.1	-1.3	0.4801		PSR1000003125.mm.1	1.17	0.9082		Nepn	nephrocan
TC1800001444.mm.1	1.64	0.088	1.5	0.6629	1.09	0.988	-1.07	0.6699	-1.17	0.915	-1.15	0.9435	JUC1800005893.mm.1	-1.42	0.7718		PSR1800010615.mm.1	1.65	0.525		PSR1800010612.mm.1	-1.61	0.7219		Spink13	serine peptidase inhibitor, Kazal type 13
TC1100003715.mm.1	1.09	0.3189	1.02	0.7668	1.08	0.8076	1.08	0.6921	-1.08	0.9545	1.33	0.2753	PSR1100034275.mm.1	1.01	0.7733		PSR1100034276.mm.1	1.32	0.456		PSR1100034275.mm.1	-1.1	0.8849		Krtap3-1	keratin associated protein 3-1
TC0200002513.mm.1	-1.02	0.8065	-1.02	0.9521	1	0.9207	1.23	0.8499	1.23	0.8844	1.13	0.8329	PSR0200020482.mm.1	-1.26	0.7749		PSR0200020484.mm.1	-1.32	0.5555		PSR0200020481.mm.1	2.15	0.8175		Svs5	seminal vesicle secretory protein 5
TC1400002140.mm.1	1.32	0.1906	-1.32	0.8905	1.74	0.1316	-1.12	0.8882	-1.18	0.9161	1.16	0.6241	PSR1400016467.mm.1	1.09	0.7764		PSR1400016466.mm.1	-1.17	0.846		PSR1400016466.mm.1	-1.03	0.9427		Gm4491	predicted gene 4491 [Source:MGI Symbol;Acc:MGI:3782676]
TC1300002006.mm.1	1.14	0.3003	1.05	0.8747	1.09	0.5529	1.68	0.3265	-1.41	0.846	1.45	0.488	PSR1300012508.mm.1	1.15	0.7775		PSR1300012506.mm.1	1.86	0.1986		PSR1300012508.mm.1	1.22	0.9014		Diras2	DIRAS family, GTP-binding RAS-like 2
TC0600003155.mm.1	1.09	0.4241	-1.13	0.9693	1.23	0.3948	1.09	0.8781	-1.11	0.9899	1.22	0.5263	PSR0600024649.mm.1	1.25	0.7784		PSR0600024648.mm.1	1.44	0.6144		PSR0600024649.mm.1	1.34	0.8222		Ntf3	neurotrophin 3
TC0900003313.mm.1	1.03	0.9957	1.02	0.9224	1.01	0.8862	1.03	0.8993	-1.06	0.9938	1.05	0.6708	PSR0900027981.mm.1	1.01	0.7805		PSR0900027978.mm.1	-1.51	0.5641		PSR0900027981.mm.1	1.12	0.9306		Ccr1	chemokine (C-C motif) receptor 1
TC0X00003226.mm.1	-1.01	0.9548	-1.08	0.9349	1.07	0.9453	1.11	0.5776	-1.13	0.8597	-1.08	0.7704	PSR0X00020198.mm.1	-1.02	0.7819		PSR0X00020198.mm.1	-1.09	0.8475		PSR0X00020199.mm.1	1.15	0.9041		Cldn34b1	claudin 34B1
TC0700003458.mm.1	1.05	0.3411	1.01	0.8081	1.04	0.7385	-1.02	0.957	1.04	0.9103	1.17	0.1901	PSR0700029452.mm.1	1.21	0.785		PSR0700029452.mm.1	-1.3	0.9201		PSR0700029454.mm.1	1.22	0.9396		Pgpep1l	pyroglutamyl-peptidase I-like
TC0300000847.mm.1	-1.03	0.9078	1.03	0.9142	-1.06	0.9578	1.13	0.6768	-1.18	0.8486	1.02	0.9639	PSR0300006519.mm.1	-1.2	0.7852		PSR0300006517.mm.1	1.41	0.4092		PSR0300006517.mm.1	1.03	1		Rptn	repetin
TC1200002138.mm.1	1.15	0.6317	1.22	0.6646	-1.06	0.384	-1.14	0.4628	-1.12	0.7086	-1.07	0.3513	PSR1200014855.mm.1	1.17	0.7859		PSR1200014855.mm.1	1.14	0.9005		PSR1200014855.mm.1	1.15	0.9161		Gm5662	predicted gene 5662
TC0700001918.mm.1	-1.09	0.4147	-1	0.7668	-1.09	0.9077	-1.1	0.4954	1.06	0.9641	-1.08	0.6304	PSR0700016834.mm.1	1.2	0.7864		PSR0700016831.mm.1	1.12	0.9301		JUC0700008921.mm.1	1.27	0.9648		Fam24a	family with sequence similarity 24, member A
TC0200001981.mm.1	-1.06	0.9879	-1.04	0.795	-1.02	0.6199	-1.07	0.7109	1.07	0.9914	1.05	0.9611	PSR0200015704.mm.1	-1.3	0.7928		PSR0200015703.mm.1	-1.26	0.6641		PSR0200015703.mm.1	-1.39	0.7213		Tmem239	transmembrane 239
TC1100002817.mm.1	-1.03	0.7203	-1.08	0.9761	1.05	0.6909	-1.03	0.8051	1.03	0.9961	1	0.9421	PSR1100025524.mm.1	1.04	0.7967		JUC1100013260.mm.1	1.27	0.4306		PSR1100025522.mm.1	-1.13	0.8587		4930504O13Rik	RIKEN cDNA 4930504O13 gene
TC0300002419.mm.1	-1.38	0.2508	-1.03	0.9385	-1.34	0.3822	-1.12	0.6848	-1.25	0.7446	1.03	0.9632	PSR0300018673.mm.1	1.04	0.7995		PSR0300018673.mm.1	1.75	0.3713		PSR0300018675.mm.1	1.53	1		Lce1m	late cornified envelope 1M
TC1800000609.mm.1	1.02	0.885	-1.07	0.9405	1.1	0.7867	1.06	0.9025	1.2	0.7584	1.17	0.4417	PSR1800004315.mm.1	1.03	0.8037		PSR1800004315.mm.1	-1.05	0.6626		PSR1800004315.mm.1	1.21	1		F830016B08Rik	RIKEN cDNA F830016B08 gene
TC0100003432.mm.1	1.11	0.3745	1.13	0.7291	-1.02	0.9632	1.3	0.7004	1.05	0.9744	1.11	0.9287	PSR0100028163.mm.1	-1.16	0.8079		PSR0100028164.mm.1	-1.07	0.7401		PSR0100028165.mm.1	1.25	0.9303		Xcl1	chemokine (C motif) ligand 1
TC1300001630.mm.1	-1.02	0.905	-1.04	0.9437	1.01	0.996	-1.07	0.8589	1.14	0.9497	1.09	0.8286	PSR1300010114.mm.1	1.13	0.8091		PSR1300010114.mm.1	-1.81	0.4143		PSR1300010117.mm.1	1.01	1		Hist1h2bh	histone cluster 1, H2bh
TC0300000621.mm.1	-1.03	0.6517	-1.03	0.9375	-1	0.8153	-1	0.8977	-1	0.9929	-1.06	0.5175	PSR0300004063.mm.1	-1.23	0.8096		PSR0300004065.mm.1	1.27	0.5956		PSR0300004065.mm.1	1.46	0.8093		Gm17359	predicted gene, 17359
TC1700000772.mm.1	1.21	0.3821	1.05	0.9406	1.16	0.5374	1.17	0.4224	1.04	0.9779	1.07	0.7159	PSR1700007718.mm.1	-1.01	0.8154		PSR1700007718.mm.1	-1.33	0.9997		PSR1700007718.mm.1	-1.33	0.948		Olfr107	olfactory receptor 107
TC0800003175.mm.1	-1.02	0.6379	-1.03	0.8383	1	0.9564	-1.12	0.6017	-1.06	0.8851	-1.01	0.9401	PSR0800024414.mm.1	1.1	0.8161		PSR0800024411.mm.1	-1.52	0.4237		PSR0800024413.mm.1	1.16	0.9464		Fam89a	family with sequence similarity 89, member A
TC0600002792.mm.1	-1.02	0.9129	-1.06	0.954	1.04	0.8407	1.17	0.7842	1.08	0.9861	1.13	0.8812	PSR0600021619.mm.1	1.03	0.8174		PSR0600021620.mm.1	-1.03	0.9178		PSR0600021619.mm.1	1.06	0.9606		1700123L14Rik	nucleoporin 50 pseudogene
TC1500000971.mm.1	1.03	0.514	1.02	0.8097	1.01	0.9044	-1.33	0.5028	1.12	0.9882	1.06	0.9578	PSR1500007632.mm.1	-1.06	0.8217		PSR1500007632.mm.1	1.35	0.4713		PSR1500007634.mm.1	-1.27	0.968		Ccdc184	coiled-coil domain containing 184
TC0700002189.mm.1	-1.29	0.3998	-1.02	0.9203	-1.26	0.5933	-1.08	0.824	1.03	0.9892	-1	0.8988	PSR0700019995.mm.1	1.1	0.8226		PSR0700019994.mm.1	-1.08	0.7701		PSR0700019995.mm.1	1.18	0.8963		Vmn1r56	vomeronasal 1 receptor 56
TC0900000164.mm.1	-1.41	0.3881	-1.05	0.8181	-1.34	0.7726	-1.06	0.89	1.04	0.9511	1	0.9896	PSR0900001022.mm.1	1.1	0.8253		PSR0900001024.mm.1	-1.03	0.8144		PSR0900001022.mm.1	1.02	1		Olfr872	olfactory receptor 872
TC0700002781.mm.1	-1.14	0.1326	1.04	0.9922	-1.18	0.1544	-1.09	0.8402	-1.38	0.6207	-1.36	0.1996	JUC0700013298.mm.1	-1.42	0.8257		PSR0700024856.mm.1	1.53	0.5899		PSR0700024855.mm.1	-1.05	0.9385		Hamp2	hepcidin antimicrobial peptide 2
TC1300002765.mm.1	-1.24	0.0301	1.04	0.8642	-1.29	0.0222	1.46	0.1111	1	0.9744	1.19	0.4867	PSR1300005479.mm.1	-1.14	0.826		PSR1300005479.mm.1	-1.69	0.1492		PSR1300005479.mm.1	-1.2	0.8941		Nsun2	NOL1/NOP2/Sun domain family member 2
TC0300002411.mm.1	1.01	0.9007	1.04	0.8338	-1.03	0.8436	1.2	0.5087	1.11	0.9779	-1.02	0.7718	PSR0300018649.mm.1	1.19	0.8294		PSR0300018649.mm.1	1.24	0.5097		JUC0300009741.mm.1	1.79	0.9554		Lce1k	late cornified envelope 1K
TC0300002702.mm.1	-1	0.7055	-1	0.9152	1	0.8955	1.07	0.6183	-1.03	0.9816	1.1	0.5749	JUC0300010957.mm.1	1.16	0.8295		PSR0300021045.mm.1	1.28	0.6812		JUC0300010957.mm.1	1.85	0.8858		Prok1	prokineticin 1
TC0100003205.mm.1	1.24	0.7439	-1.24	0.998	1.54	0.7792	1.21	0.5488	-1.08	0.956	1.22	0.8302	PSR0100026043.mm.1	-1.36	0.8321		PSR0100026040.mm.1	-1.34	0.4585		PSR0100026040.mm.1	-1.55	0.6987		Rgs13	regulator of G-protein signaling 13
TC1600001399.mm.1	1.07	0.5855	-1.02	0.9137	1.09	0.4475	1.09	0.6601	-1.11	0.8496	-1.01	0.8907	PSR1600011632.mm.1	-1.01	0.8368		PSR1600011632.mm.1	1.07	0.7369		JUC1600006055.mm.1	1.29	0.8399		Rtp2	receptor transporter protein 2
TC0900001440.mm.1	1.03	0.9633	1.02	0.9944	1	0.9788	1.16	0.8331	-1.09	0.9141	1.16	0.8939	PSR0900011944.mm.1	-1.06	0.8368		JUC0900006658.mm.1	2.24	0.591		JUC0900006658.mm.1	1.75	0.9038		Spink8	serine peptidase inhibitor, Kazal type 8
TC0600001741.mm.1	1.05	0.8254	1.29	0.6722	-1.23	0.3601	-1.14	0.7864	1.04	0.9483	-1	0.9652	PSR0600013885.mm.1	-1.41	0.8402		PSR0600013884.mm.1	1.62	0.237		PSR0600013884.mm.1	1.38	0.794		Rep15	RAB15 effector protein
TC0200001770.mm.1	-1.01	0.7914	1.07	0.9858	-1.07	0.7851	1	0.9999	-1.06	0.9468	1.02	0.9744	JUC0200006614.mm.1	1.27	0.8438		PSR0200013285.mm.1	-1.22	0.6693		PSR0200013283.mm.1	1.18	0.7962		Chac1	ChaC, cation transport regulator 1
TC1900000240.mm.1	1.1	0.6557	1.21	0.8544	-1.1	0.9436	1.32	0.6488	1.01	0.9356	1.07	0.9918	PSR1900002883.mm.1	-1.1	0.8528		PSR1900002882.mm.1	-1.04	0.8495		PSR1900002881.mm.1	-1.15	1		Olfr235	olfactory receptor 235
TC1800000801.mm.1	7.17	0.0001	1.47	0.7029	4.86	0.0004	-1.1	0.6925	1.11	0.9352	1.1	0.7935	JUC1800003214.mm.1	1.18	0.8582		PSR1800005806.mm.1	-1.24	0.325		JUC1800003214.mm.1	1.37	0.768		BC031181	cDNA sequence BC031181
TC1400000579.mm.1	-1.01	0.8143	1.14	0.9582	-1.16	0.7488	1.17	0.9293	-1	0.9132	-1.07	0.6936	PSR1400004535.mm.1	1.12	0.8725		PSR1400004532.mm.1	-1.05	0.8742		PSR1400004535.mm.1	1.47	0.888		Eddm3b	epididymal protein 3B
TC1500000567.mm.1	-1.04	0.1738	-1.04	0.7815	-1	0.5399	-1	0.9708	-1.03	0.9691	1.01	0.9956	PSR1500003905.mm.1	1.16	0.8735		PSR1500003905.mm.1	1.27	0.4456		PSR1500003904.mm.1	1.38	0.8452		Zfp623	zinc finger protein 623
TC0100003586.mm.1	3.04	0.0853	-1.63	0.8632	4.96	0.0566	2.01	0.1319	-1.96	0.6757	1.08	0.8306	PSR0100029407.mm.1	1.03	0.8758		PSR0100029407.mm.1	1.14	0.5417		PSR0100029408.mm.1	1.09	0.8742		Ackr1	atypical chemokine receptor 1 (Duffy blood group)
TC0900001122.mm.1	1.57	0.0317	1.27	0.6871	1.24	0.299	-1.13	0.9412	-1.13	0.9227	1.04	0.6152	PSR0900008806.mm.1	1.09	0.8779		PSR0900008806.mm.1	-1.95	0.7346		PSR0900008805.mm.1	1.36	0.9357		Ripply2	ripply2 homolog (zebrafish); Synthetic construct Mus musculus clone IMAGE:100064050, MGC:193421 ripply2 homolog (zebrafish) (Ripply2) mRNA, encodes complete protein.
TC0100001231.mm.1	2.92	0.0231	1.56	0.8145	1.87	0.0743	-1.19	0.5014	-1.02	1	1.1	0.833	JUC0100005823.mm.1	-1.83	0.8863		JUC0100005823.mm.1	-1.83	0.8381		PSR0100010120.mm.1	-1.3	0.6651		Rabif	RAB interacting factor
TC0400002131.mm.1	1	0.8932	-1.08	0.7067	1.08	0.2836	-1.12	0.8117	-1.15	0.9095	-1.36	0.3582	PSR0400017935.mm.1	-1.17	0.8874		PSR0400017936.mm.1	-1.08	0.7441		PSR0400017936.mm.1	-1.15	0.8399		Mos	Moloney sarcoma oncogene
TC0300002435.mm.1	1.04	0.9662	1.1	0.8803	-1.06	0.8524	1.03	0.8215	-1.17	0.8295	-1.04	0.8812	PSR0300018716.mm.1	-1.06	0.8906		PSR0300018716.mm.1	1.32	0.2992		PSR0300018718.mm.1	1.4	1		Gm10696	predicted gene 10696
TC0900002067.mm.1	-1	0.7404	-1.02	0.9688	1.01	0.8387	1.05	0.8058	-1.35	0.861	-1.07	0.9244	PSR0900017182.mm.1	1.15	0.8956		PSR0900017181.mm.1	1.07	0.7676		PSR0900017182.mm.1	1.23	0.918		Olfr146	olfactory receptor 146
TC1700002060.mm.1	1.05	0.8179	1.16	0.7505	-1.1	0.7444	-1.26	0.3194	-1.35	0.6598	-1.26	0.4979	PSR1700019551.mm.1	1.11	0.9053		PSR1700019550.mm.1	1.16	0.6132		PSR1700019551.mm.1	1.02	1		Olfr97	olfactory receptor 97
TC1100003187.mm.1	1.09	0.3232	-1.02	0.8835	1.11	0.568	1.19	0.7328	1.02	0.9744	-1.07	0.8801	PSR1100029393.mm.1	1.11	0.909		PSR1100029393.mm.1	-1.2	0.649		PSR1100029393.mm.1	-1.43	0.7188		Olfr43	olfactory receptor 43
TC0700002186.mm.1	1.09	0.3899	1.1	0.7107	-1.01	0.969	-1.38	0.1335	-1.02	0.9513	1.18	0.255	PSR0700019986.mm.1	-1.03	0.9158		PSR0700019987.mm.1	1.05	0.9311		PSR0700019987.mm.1	1.09	0.9668		Rasl2-9	RAS-like, family 2, locus 9
TC0600001650.mm.1	1.08	0.8518	1.14	0.7818	-1.06	0.7823	-1.22	0.5652	-1.2	0.8904	1.01	0.8869	PSR0600013160.mm.1	1.01	0.9176		PSR0600013160.mm.1	-1.15	0.84		PSR0600013158.mm.1	-1.06	1		Capza3	capping protein (actin filament) muscle Z-line, alpha 3
TC1300002146.mm.1	1.01	0.4811	1.04	0.7176	-1.02	0.9243	-1.07	0.5798	-1.09	0.8483	1.06	0.8347	JUC1300007143.mm.1	-1.09	0.9264		JUC1300007148.mm.1	1.7	0.6351		PSR1300013789.mm.1	1.21	0.9647		Ctsq	cathepsin Q
TC0900002310.mm.1	1.01	0.985	1.01	0.9448	1.01	0.8984	-1.06	0.8582	1	0.995	-1.05	0.9166	PSR0900019336.mm.1	-1.04	0.9286		PSR0900019337.mm.1	1.1	1		PSR0900019336.mm.1	-1.02	0.9808		Rab39	RAB39, member RAS oncogene family
TC0X00001817.mm.1	-1.01	0.8149	-1.01	0.8587	-1.01	0.9571	-1.02	0.9902	-1.12	0.9354	1.02	0.927	PSR0X00011689.mm.1	-1.14	0.9327		PSR0X00011691.mm.1	-1.07	1		PSR0X00011689.mm.1	-1.32	0.9601		Fthl17d	ferritin, heavy polypeptide-like 17, member D
TC1800000364.mm.1	2.98	0.0131	1.5	0.728	1.99	0.0711	1.21	0.7211	1.2	0.9384	1.56	0.2343	PSR1800002834.mm.1	-1.01	0.9352		PSR1800002834.mm.1	1.01	0.9537		PSR1800002833.mm.1	-1.26	1		Pcdhb9	protocadherin beta 9
TC1200001289.mm.1	-1.03	0.8314	-1.02	0.9254	-1.01	0.9754	-1.08	0.8587	1	0.9966	-1.03	0.8005	PSR1200009315.mm.1	-1.04	0.9359		PSR1200009316.mm.1	1.22	0.6386		PSR1200009316.mm.1	1.24	0.8853		Adam6a	a disintegrin and metallopeptidase domain 6A
TC1100003723.mm.1	1.08	0.4733	1.16	0.7009	-1.07	0.8689	-1.03	0.9768	-1.05	0.9703	1.13	0.8802	PSR1100034306.mm.1	-1.14	0.939		PSR1100034306.mm.1	-1.34	0.9215		PSR1100034307.mm.1	1.11	1		Krtap4-1	keratin associated protein 4-1
TC0700000961.mm.1	1.3	0.1437	1.79	0.6629	-1.37	0.38	-2.88	0.3097	-1.94	0.9651	-1.01	0.7199	PSR0700008756.mm.1	-1.02	0.9489		PSR0700008757.mm.1	-1.01	0.8724		PSR0700008756.mm.1	-1.12	0.909		Ndn	necdin
TC0100002771.mm.1	-1	0.7616	1.1	0.6826	-1.1	0.4697	-1.09	0.7093	-1.07	0.9426	-1.02	0.9802	PSR0100022373.mm.1	-1.06	0.9508		PSR0100022372.mm.1	1.48	0.2907		PSR0100022371.mm.1	1.27	0.7037		Dnajb3	DnaJ (Hsp40) homolog, subfamily B, member 3
TC0900000155.mm.1	-1.01	0.6088	-1.09	0.6876	1.08	0.6719	-1.02	0.9485	1.08	0.9471	1.14	0.7453	PSR0900001004.mm.1	1.02	0.9512		PSR0900001003.mm.1	1.01	0.8893		PSR0900001004.mm.1	1.14	0.8061		Olfr58	olfactory receptor 58
TC1900000243.mm.1	-1.08	0.7442	-1.05	0.991	-1.03	0.7536	-1.12	0.701	1.03	0.9341	-1.16	0.9486	PSR1900002893.mm.1	1.06	0.9546		PSR1900002893.mm.1	1.19	0.9914		PSR1900002893.mm.1	1.33	1		Olfr1441	olfactory receptor 1441
TC1300001634.mm.1	-1	0.9663	1.04	0.9307	-1.05	0.9276	-1.03	0.6431	1.31	0.6798	1.1	0.7759	PSR1300010130.mm.1	1.02	0.9615		PSR1300010130.mm.1	-1.44	0.6499		PSR1300010128.mm.1	-1.3	0.9079		Hist1h2ae	histone cluster 1, H2ae
TC0500001749.mm.1	-1.01	0.9949	1	0.9185	-1.01	0.8687	-1.01	0.9154	-1	0.9807	1.04	0.7339	PSR0500016137.mm.1	-1.04	0.9617		PSR0500016137.mm.1	1.1	0.7512		PSR0500016135.mm.1	1	1		Bhlha15	basic helix-loop-helix family, member a15
TC1100003169.mm.1	1.01	0.6267	1.04	0.9749	-1.03	0.5971	1.01	0.9524	1.04	0.9524	1.19	0.6417	PSR1100029343.mm.1	1.11	0.9691		PSR1100029343.mm.1	1.3	0.8179		PSR1100029343.mm.1	1.3	0.9718		Olfr380	olfactory receptor 380; Synthetic construct Mus musculus clone IMAGE:100015907, MGC:183490 olfactory receptor 380 (Olfr380) mRNA, encodes complete protein.
TC1900000029.mm.1	1.01	0.9368	-1.04	0.991	1.05	0.9626	1.05	0.9887	1	0.9955	1.07	0.7239	PSR1900000424.mm.1	1.01	0.972		PSR1900000425.mm.1	1.17	0.9395		JUC1900000217.mm.1	1.49	0.9181		Gpr152	G protein-coupled receptor 152
TC1200000301.mm.1	1.01	0.8281	1.07	0.7819	-1.06	0.8043	1.28	0.8331	-1.11	0.9947	1.03	0.9399	PSR1200002296.mm.1	-1.11	0.9734		PSR1200002296.mm.1	-1.01	0.8353		PSR1200002296.mm.1	-1.2	0.8645		Prps1l1	phosphoribosyl pyrophosphate synthetase 1-like 1
TC0X00002421.mm.1	-1.01	0.8958	1.07	0.7359	-1.08	0.3676	-1.07	0.8944	1.05	0.9143	1.13	0.1411	PSR0X00014961.mm.1	1.06	0.9735		PSR0X00014961.mm.1	1.02	0.9858		PSR0X00014961.mm.1	1.07	0.9921		Spin2d	spindlin family, member 2D
TC1000003190.mm.1	1.07	0.9512	1.19	0.7684	-1.11	0.5156	-1.08	0.9193	-1.21	0.9873	1.12	0.733	PSR1000023961.mm.1	-1.01	0.9823		PSR1000023961.mm.1	-1.09	0.9601		PSR1000023961.mm.1	-1.02	0.9771		Olfr807	olfactory receptor 807
TC1200001288.mm.1	-1.06	0.9274	-1.04	0.8708	-1.01	0.8772	-1.04	0.8923	1.03	0.9978	1.06	0.5847	PSR1200009312.mm.1	1.13	0.987		PSR1200009312.mm.1	1.08	0.982		PSR1200009312.mm.1	-1.05	1		Adam6b	a disintegrin and metallopeptidase domain 6B
TC1700002054.mm.1	1	0.9916	1.05	0.9433	-1.04	0.9028	1.14	0.718	1.15	0.9608	1.28	0.314	PSR1700019530.mm.1	1.06	0.9925		PSR1700019529.mm.1	-1.09	0.9108		PSR1700019530.mm.1	1.17	1		Olfr93	olfactory receptor 93
TC1100000555.mm.1	1.23	0.3681	1.15	0.7456	1.07	0.9144	-1.19	0.5567	-1.3	0.7746	1.06	0.8544	PSR1100004297.mm.1	-1.03	0.9961		PSR1100004296.mm.1	-1.02	1		PSR1100004296.mm.1	-1.04	1		Olfr1377	olfactory receptor 1377
TC1300000163.mm.1	1	0.965	1.03	0.9733	-1.03	0.9223	1.22	0.4346	-1.15	0.9341	1.05	0.8824	PSR1300001114.mm.1	1.01	0.9992		PSR1300001115.mm.1	-1.1	0.9065		PSR1300001114.mm.1	1.03	0.9171		Olfr1367	olfactory receptor 1367
TC1900001173.mm.1	1.22	0.2012	1.15	0.7324	1.06	0.7404	-1.45	0.4475	-1.26	0.8095	-1.09	0.8388	PSR1900010857.mm.1	-1.07	0.9997		PSR1900010858.mm.1	-1.55	1		PSR1900010858.mm.1	-1.4	1		Olfr1447	olfactory receptor 1447
TC0400001158.mm.1	-1.08	0.4818	-1.06	0.8444	-1.02	0.8199	1.12	0.6591	1.21	0.9211	1.12	0.6072	PSR0400008283.mm.1	-1.06	1		PSR0400008282.mm.1	1.07	0.8175		PSR0400008282.mm.1	1.07	0.9586		Kti12	KTI12 homolog, chromatin associated (S. cerevisiae)
TC1800000414.mm.1	1.27	0.1549	1.17	0.7203	1.09	0.6903	1.01	0.9041	1.07	0.9618	1.01	0.9547	PSR1800003097.mm.1	-1.26	1		PSR1800003097.mm.1	-1.19	0.4464		PSR1800003097.mm.1	-1.1	0.9621		Pabpc2	poly(A) binding protein, cytoplasmic 2
TC0X00001039.mm.1	-1.01	0.8279	1.01	0.964	-1.02	0.9196	-1.2	0.427	-1.28	0.6327	-1.1	0.6836	PSR0X00006926.mm.1	-1.13	1		PSR0X00006924.mm.1	1.08	0.9785		PSR0X00006924.mm.1	1.05	0.9691		Zcchc13	zinc finger, CCHC domain containing 13
TC0Y00000263.mm.1	1.12	0.4724	1.11	0.8692	1.01	0.7653	-1.04	0.7146	1.07	0.9221	1.02	0.971	PSR0Y00001569.mm.1	-1.17	1		PSR0Y00001570.mm.1	-1.08	0.79		PSR0Y00001570.mm.1	-1.01	0.9706		Gm20737	predicted gene, 20737
TC0100000908.mm.1	1.12	0.4596	1.14	0.7167	-1.02	0.9353	1.08	0.641	-1.07	0.9886	1.04	0.9012	PSR0100007662.mm.1	1	1		PSR0100007662.mm.1	1	1		PSR0100007662.mm.1	1	1		Olfr1413	olfactory receptor 1413
TC0100001636.mm.1	1.03	0.572	1.01	0.7955	1.01	0.9772	1.02	0.9276	-1.09	0.8704	-1.02	0.867	PSR0100013612.mm.1	1	1		PSR0100013612.mm.1	1	1		PSR0100013612.mm.1	1	1		Olfr433	olfactory receptor 433
TC0100001637.mm.1	1.16	0.3234	1.09	0.7204	1.07	0.945	-1.12	0.6901	-1.13	0.8826	-1.05	0.5994	PSR0100013613.mm.1	1	1		PSR0100013613.mm.1	1	1		PSR0100013613.mm.1	1	1		Olfr432	olfactory receptor 432
TC0100003583.mm.1	1.07	0.68	1.14	0.8702	-1.07	0.9398	-1.15	0.5284	-1.11	0.8528	1.09	0.9483	PSR0100029394.mm.1	1	1		PSR0100029394.mm.1	1	1		PSR0100029394.mm.1	1	1		Olfr1406	olfactory receptor 1406
TC0200000306.mm.1	1.11	0.8303	1.07	1	1.04	0.8519	1.21	0.6168	1.06	0.9464	1.13	0.6546	PSR0200001412.mm.1	1	1		PSR0200001412.mm.1	1	1		PSR0200001412.mm.1	1	1		4930426L09Rik	RIKEN cDNA 4930426L09 gene
TC0200000679.mm.1	-1.21	0.2909	1.04	0.9769	-1.26	0.2881	-1.05	0.8984	-1.16	0.8837	1.19	0.6995	PSR0200006052.mm.1	1	1		PSR0200006052.mm.1	1	1		PSR0200006052.mm.1	1	1		Olfr364-ps1	olfactory receptor 364, pseudogene 1
TC0200001246.mm.1	-1.06	0.9421	1.2	0.6832	-1.27	0.3311	-1.11	0.8321	-1.05	0.9146	1.13	0.8748	PSR0200009952.mm.1	1	1		PSR0200009952.mm.1	1	1		PSR0200009952.mm.1	1	1		Olfr1010	olfactory receptor 1010
TC0200001277.mm.1	1	0.9488	1.14	0.7304	-1.14	0.524	-1.06	0.9406	1.05	0.9772	-1.02	0.6577	PSR0200010015.mm.1	1	1		PSR0200010015.mm.1	1	1		PSR0200010015.mm.1	1	1		Olfr1113	olfactory receptor 1113
TC0200001293.mm.1	-1.05	0.8319	1.02	0.8789	-1.06	0.9699	1.12	0.7157	-1.25	0.738	-1.21	0.7012	PSR0200010041.mm.1	1	1		PSR0200010041.mm.1	1	1		PSR0200010041.mm.1	1	1		Olfr1126	olfactory receptor 1126
TC0200001301.mm.1	1.01	0.9267	-1.03	0.8251	1.04	0.7985	-1.01	0.9794	1.15	0.8462	1.29	0.2446	PSR0200010074.mm.1	1	1		PSR0200010074.mm.1	1	1		PSR0200010074.mm.1	1	1		Olfr152	olfactory receptor 152
TC0200001335.mm.1	-1.14	0.9459	1.04	0.7577	-1.19	0.6254	-1.11	0.8311	-1.23	0.8337	-1.09	0.849	PSR0200010125.mm.1	1	1		PSR0200010125.mm.1	1	1		PSR0200010125.mm.1	1	1		Olfr1212	olfactory receptor 1212
TC0200001336.mm.1	-1	0.8826	-1.01	0.7229	1.01	0.569	-1.01	0.6972	-1.19	0.9149	1.17	0.3488	PSR0200010126.mm.1	1	1		PSR0200010126.mm.1	1	1		PSR0200010126.mm.1	1	1		Olfr1255	olfactory receptor 1255
TC0200001393.mm.1	-1.07	0.979	-1.07	0.8825	1	0.8425	1.16	0.5156	1.06	0.8447	1.01	0.7601	PSR0200010924.mm.1	1	1		PSR0200010924.mm.1	1	1		PSR0200010924.mm.1	1	1		Gm9821	predicted gene 9821 [Source:MGI Symbol;Acc:MGI:3704208]
TC0200001648.mm.1	1.02	0.6503	-1.02	0.7799	1.04	0.2849	-1.22	0.3951	-1.1	0.9204	-1.12	0.9384	PSR0200012276.mm.1	1	1		PSR0200012276.mm.1	1	1		PSR0200012276.mm.1	1	1		Olfr1288	olfactory receptor 1288
TC0200001659.mm.1	1.01	0.9945	1.02	0.8348	-1.01	0.726	-1.01	0.9995	-1.02	0.9949	1.42	0.1716	PSR0200012308.mm.1	1	1		PSR0200012308.mm.1	1	1		PSR0200012308.mm.1	1	1		Olfr1317	olfactory receptor 1317
TC0200002825.mm.1	-1.02	0.4615	1.01	0.8518	-1.03	0.7867	1.03	0.8041	1.15	0.9132	1.17	0.4263	PSR0200023294.mm.1	1	1		PSR0200023294.mm.1	1	1		PSR0200023294.mm.1	1	1		Abhd16b	abhydrolase domain containing 16B
TC0200003385.mm.1	1.01	0.9644	-1.01	0.9754	1.02	0.9908	-1.09	0.8519	1.03	0.9341	1.1	0.5146	PSR0200029106.mm.1	1	1		PSR0200029106.mm.1	1	1		PSR0200029106.mm.1	1	1		Olfr3	olfactory receptor 3; Synthetic construct Mus musculus clone IMAGE:100063915, MGC:193382 olfactory receptor 3 (Olfr3) mRNA, encodes complete protein.
TC0200003392.mm.1	-1.01	0.9392	-1.01	0.9621	-1	0.9923	1.2	0.2812	1.15	0.779	-1.01	0.7936	PSR0200029117.mm.1	1	1		PSR0200029117.mm.1	1	1		PSR0200029117.mm.1	1	1		Olfr361	olfactory receptor 361
TC0200003893.mm.1	-1.13	0.224	-1.03	0.9738	-1.1	0.2218	1.07	0.8705	-1.14	0.9137	1.03	0.8593	PSR0200033683.mm.1	1	1		PSR0200033683.mm.1	1	1		PSR0200033683.mm.1	1	1		Olfr992	olfactory receptor 992; Synthetic construct Mus musculus clone IMAGE:100014685, MGC:175478 olfactory receptor 992 (Olfr992) mRNA, encodes complete protein.
TC0200003899.mm.1	-1.24	0.7635	-1.07	0.8502	-1.16	0.9803	-1.04	0.9554	1.11	0.8283	1.24	0.1917	PSR0200033707.mm.1	1	1		PSR0200033707.mm.1	1	1		PSR0200033707.mm.1	1	1		Olfr1000	olfactory receptor 1000
TC0200003949.mm.1	1.05	0.4141	1.13	0.6713	-1.08	0.7434	-1.13	0.7308	-1.05	0.9348	1.17	0.4509	PSR0200033799.mm.1	1.15	1		PSR0200033799.mm.1	1.07	1		PSR0200033799.mm.1	1.06	1		Olfr1082	olfactory receptor 1082
TC0200003956.mm.1	-1.02	0.6718	-1.01	0.8081	-1.01	0.9846	-1.14	0.9635	1.02	0.9818	1.02	0.9248	PSR0200033807.mm.1	1	1		PSR0200033807.mm.1	1	1		PSR0200033807.mm.1	1	1		Olfr1090	olfactory receptor 1090
TC0200003999.mm.1	1.1	0.7171	1.11	0.7912	-1.01	0.917	-1.06	0.8231	1.01	0.9802	1.11	0.2449	PSR0200033900.mm.1	1.23	1		PSR0200033901.mm.1	-1.09	1		PSR0200033901.mm.1	-1.04	1		Olfr1156	olfactory receptor 1156
TC0200004017.mm.1	-1.03	0.8856	-1.01	0.9271	-1.02	0.766	1.03	0.977	-1.03	0.9122	1.05	0.5935	PSR0200033948.mm.1	1	1		PSR0200033948.mm.1	1	1		PSR0200033948.mm.1	1	1		Olfr1177-ps	olfactory receptor 1177, pseudogene
TC0200004019.mm.1	1.32	0.6379	1.38	0.7065	-1.05	0.7444	-1.08	0.962	-1.19	0.9159	1.2	0.8557	PSR0200033952.mm.1	-1.54	1		PSR0200033952.mm.1	1.19	1		PSR0200033952.mm.1	-1.19	1		Olfr1180	olfactory receptor 1180
TC0200004025.mm.1	-1.11	0.9184	1.31	0.6629	-1.46	0.0645	-1.01	0.9162	-1.17	0.8	1.12	0.8673	PSR0200033966.mm.1	1	1		PSR0200033966.mm.1	1	1		PSR0200033966.mm.1	1	1		Olfr1197	olfactory receptor 1197
TC0200004034.mm.1	1.13	0.595	1.13	0.8781	-1	0.8621	1.07	0.6854	-1.1	0.9691	1.01	0.7777	PSR0200033993.mm.1	1	1		PSR0200033993.mm.1	1	1		PSR0200033993.mm.1	1	1		Olfr1214	olfactory receptor 1214
TC0200004045.mm.1	-1.01	0.9234	1.02	0.8324	-1.03	0.8168	1.13	0.5832	-1.1	0.9738	-1.09	0.9641	PSR0200034019.mm.1	1	1		PSR0200034019.mm.1	1	1		PSR0200034019.mm.1	1	1		Olfr1224-ps1	olfactory receptor 1224, pseudogene 1
TC0200004053.mm.1	-1.14	0.9715	1.06	0.9162	-1.21	0.9027	1.13	0.6298	1.02	0.9762	1.38	0.2694	PSR0200034038.mm.1	1	1		PSR0200034038.mm.1	1	1		PSR0200034038.mm.1	1	1		Olfr1232	olfactory receptor 1232
TC0200004058.mm.1	1.1	0.9583	-1.02	0.9567	1.12	0.8906	1.29	0.8163	-1.05	0.8577	1.29	0.8083	PSR0200034053.mm.1	1	1		PSR0200034053.mm.1	1	1		PSR0200034053.mm.1	1	1		Olfr1239	olfactory receptor 1239; Synthetic construct Mus musculus clone IMAGE:100015930, MGC:183499 olfactory receptor 1239 (Olfr1239) mRNA, encodes complete protein.
TC0200004079.mm.1	-1.04	0.6623	1.14	0.6871	-1.19	0.6099	1.03	0.9862	-1.09	0.9527	1.15	0.7744	PSR0200034122.mm.1	1	1		PSR0200034122.mm.1	1	1		PSR0200034122.mm.1	1	1		Olfr1268-ps1	olfactory receptor 1268, pseudogene 1
TC0200004329.mm.1	1	0.8995	1.02	0.9225	-1.01	0.7736	-1.21	0.4261	-1.13	0.8889	-1.1	0.6256	PSR0200036227.mm.1	1	1		PSR0200036227.mm.1	1	1		PSR0200036227.mm.1	1	1		Olfr1298	olfactory receptor 1298
TC0200004339.mm.1	1.14	0.4101	1.09	0.7303	1.04	0.9887	-1.18	0.598	-1.24	0.7442	-1.09	0.8842	PSR0200036245.mm.1	1	1		PSR0200036245.mm.1	1	1		PSR0200036245.mm.1	1	1		Olfr1311	olfactory receptor 1311
TC0200004343.mm.1	1.19	0.3966	1.31	0.668	-1.1	0.6946	1.28	0.8481	-1.03	0.995	-1.07	0.8316	PSR0200036252.mm.1	1	1		PSR0200036252.mm.1	1	1		PSR0200036252.mm.1	1	1		Olfr1315-ps1	olfactory receptor 1315, pseudogene 1
TC0300002384.mm.1	1.01	0.7772	1.02	0.8816	-1.01	0.9922	1.06	0.8476	-1.21	0.9524	-1.15	0.8785	PSR0300018548.mm.1	-1.56	1		PSR0300018547.mm.1	1.17	0.7922		PSR0300018548.mm.1	-1.13	1		Prr9	proline rich 9
TC0400000401.mm.1	-3.61	0.0168	-2.1	0.6832	-1.72	0.171	4.57	0.0078	-1.34	0.974	-4.1	0.0378	PSR0400002569.mm.1	1	1		PSR0400002569.mm.1	1	1		PSR0400002569.mm.1	1	1		Gm10600	predicted gene 10600 [Source:MGI Symbol;Acc:MGI:3710628]
TC0400001313.mm.1	1.02	0.9978	1.04	0.7635	-1.02	0.5715	-1.02	0.8268	-1.06	0.9979	-1.2	0.7792	PSR0400009980.mm.1	1	1		PSR0400009980.mm.1	1	1		PSR0400009980.mm.1	1	1		Olfr62	olfactory receptor 62
TC0400001576.mm.1	1.16	0.0774	1.07	0.7728	1.08	0.3034	1.12	0.8737	1.19	0.9057	1.14	0.9829	PSR0400012386.mm.1	1	1		PSR0400012386.mm.1	1	1		PSR0400012386.mm.1	1	1		Gm10300	predicted gene 10300 [Source:MGI Symbol;Acc:MGI:3641670]
TC0400002217.mm.1	-1.25	0.5522	-1.08	0.9582	-1.16	0.4941	1.1	0.3664	1.14	0.8447	1.16	0.4599	PSR0400018528.mm.1	1	1		PSR0400018528.mm.1	1	1		PSR0400018528.mm.1	1	1		Gm10604	predicted gene 10604
TC0400002855.mm.1	-1.08	0.679	-1.04	0.8155	-1.04	0.367	1.11	0.7463	-1.04	0.9943	1.28	0.3306	PSR0400023385.mm.1	1	1		PSR0400023385.mm.1	1	1		PSR0400023385.mm.1	1	1		Aldoart1	aldolase 1 A, retrogene 1
TC0400003401.mm.1	1.11	0.3639	1.12	0.6783	-1.01	0.838	1.13	0.7607	1.14	0.8768	-1.15	0.8839	PSR0400027593.mm.1	1	1		PSR0400027593.mm.1	1	1		PSR0400027593.mm.1	1	1		Olfr1338	olfactory receptor 1338
TC0500000969.mm.1	1.08	0.3948	1.12	0.8663	-1.04	0.6877	-1	0.968	1.03	0.9663	1.27	0.128	PSR0500008238.mm.1	1	1		PSR0500008238.mm.1	1	1		PSR0500008238.mm.1	1	1		4930524J08Rik	RIKEN cDNA 4930524J08 gene [Source:MGI Symbol;Acc:MGI:1922379]
TC0500002481.mm.1	1.03	0.4427	1	0.8026	1.03	0.8559	1.1	0.5005	-1.11	0.9973	1.06	0.8909	PSR0500022089.mm.1	-1.08	1		PSR0500022089.mm.1	1.07	1		PSR0500022089.mm.1	-1.03	1		Tlr6	toll-like receptor 6
TC0500002803.mm.1	1.16	0.2217	1.17	0.6733	-1.01	0.9714	1.24	0.3791	1.03	0.9816	-1.04	0.5355	PSR0500024634.mm.1	1	1		PSR0500024634.mm.1	1	1		PSR0500024634.mm.1	1	1		Gk2	glycerol kinase 2
TC0500003080.mm.1	1.21	0.9081	-1.06	0.97	1.27	0.8624	1.05	0.9223	-1.07	0.9457	-1.03	0.7545	PSR0500027409.mm.1	1	1		PSR0500027409.mm.1	1	1		PSR0500027409.mm.1	1	1		Gm9936	predicted gene 9936
TC0500003547.mm.1	-1.07	0.438	-1.05	0.8289	-1.02	0.8057	1.1	0.7939	-1.27	0.9569	1.05	0.9358	PSR0500032493.mm.1	1	1		PSR0500032493.mm.1	1	1		PSR0500032493.mm.1	1	1		Olfr718-ps1	olfactory receptor 718, pseudogene 1 [Source:MGI Symbol;Acc:MGI:3030552]
TC0600000770.mm.1	1.04	0.8439	1.15	0.7154	-1.1	0.5784	-1.01	0.8506	-1.13	0.8225	1.11	0.8209	PSR0600005773.mm.1	1	1		PSR0600005773.mm.1	1	1		PSR0600005773.mm.1	1	1		4930544G11Rik	RIKEN cDNA 4930544G11 gene
TC0600001061.mm.1	1.36	0.711	-1.02	0.9096	1.38	0.5563	1.13	0.2899	-1.01	0.9524	1.09	0.6108	PSR0600008255.mm.1	1	1		PSR0600008255.mm.1	1	1		PSR0600008255.mm.1	1	1		Vmn1r50	vomeronasal 1 receptor 50
TC0600001343.mm.1	-1.02	0.9038	-1.08	0.8707	1.06	0.6833	1.1	0.5408	-1.02	0.9895	1.12	0.3922	PSR0600010677.mm.1	1	1		PSR0600010677.mm.1	1	1		PSR0600010677.mm.1	1	1		D330020A13Rik	RIKEN cDNA D330020A13 gene [Source:MGI Symbol;Acc:MGI:3642762]
TC0600002174.mm.1	-1.02	0.4155	-1.03	0.7898	1.01	0.8674	-1.1	0.7742	-1.1	0.833	-1.07	0.5057	PSR0600017134.mm.1	1	1		PSR0600017134.mm.1	1	1		PSR0600017134.mm.1	1	1		Olfr455	olfactory receptor 455
TC0600002359.mm.1	-1.51	0.6551	-1.3	0.8677	-1.16	0.9236	1.38	0.7986	1.24	0.9446	1.22	0.6246	PSR0600018380.mm.1	1.23	1		PSR0600018382.mm.1	-1.38	1		PSR0600018382.mm.1	1.22	1		Vmn1r23	vomeronasal 1 receptor 23
TC0600002709.mm.1	-1.07	0.5225	1.02	0.934	-1.1	0.425	1.21	0.8012	1.01	0.9497	1.19	0.7786	PSR0600021061.mm.1	1	1		PSR0600021061.mm.1	1	1		PSR0600021061.mm.1	1	1		Vmn1r49	vomeronasal 1, receptor 49
TC0700000356.mm.1	-1.07	0.8252	1.03	0.874	-1.11	0.604	-1.02	0.8131	-1.02	0.9433	-1.06	0.9992	PSR0700002619.mm.1	1	1		PSR0700002619.mm.1	1	1		PSR0700002619.mm.1	1	1		Vmn1r171	vomeronasal 1 receptor 171
TC0700000494.mm.1	1.51	0.1682	-1.18	0.8502	1.78	0.0973	1.18	0.567	-1.06	0.9063	1.21	0.3646	PSR0700003993.mm.1	1	1		PSR0700003993.mm.1	1	1		PSR0700003993.mm.1	1	1		Eid2b	EP300 interacting inhibitor of differentiation 2B
TC0700000560.mm.1	1.04	0.9508	1.05	0.8439	-1	0.8081	1.17	0.6847	1.19	0.6438	1.13	0.2203	PSR0700004862.mm.1	1	1		PSR0700004862.mm.1	1	1		PSR0700004862.mm.1	1	1		E130208F15Rik	RIKEN cDNA E130208F15 gene [Source:MGI Symbol;Acc:MGI:3767226]
TC0700000590.mm.1	-1.01	0.7756	-1.03	0.7248	1.02	0.6962	1.27	0.9767	-1.05	0.8695	1.07	0.9575	PSR0700005266.mm.1	-1.24	1		PSR0700005265.mm.1	1.31	0.8695		PSR0700005265.mm.1	1.13	1		Scgb2b2	secretoglobin, family 2B, member 2
TC0700001396.mm.1	1.08	0.5876	1.07	0.7413	1.02	0.9119	-1.03	0.9846	-1.02	0.9519	-1.01	0.7648	PSR0700011830.mm.1	1	1		PSR0700011830.mm.1	1	1		PSR0700011830.mm.1	1	1		Olfr520	olfactory receptor 520
TC0700001467.mm.1	1.09	0.7568	-1.1	0.8261	1.2	0.4484	-1.03	0.9051	1	0.9342	-1.15	0.6632	PSR0700012698.mm.1	-1.04	1		PSR0700012696.mm.1	1.22	1		PSR0700012696.mm.1	-1.14	1		Olfr561	olfactory receptor 561
TC0700001574.mm.1	1.06	0.528	1.12	0.7229	-1.05	0.9032	1.02	0.9224	1.01	0.9705	1.09	0.961	PSR0700013183.mm.1	1	1		PSR0700013183.mm.1	1	1		PSR0700013183.mm.1	1	1		Rbmxl2	RNA binding motif protein, X-linked-like 2
TC0700001583.mm.1	-1.13	0.5242	-1.02	0.9561	-1.11	0.465	1.08	0.7119	-1.04	0.9801	-1.09	0.8841	PSR0700013255.mm.1	1	1		PSR0700013255.mm.1	1	1		PSR0700013255.mm.1	1	1		Olfr467	olfactory receptor 467
TC0700001603.mm.1	1.06	0.8715	1.13	0.8463	-1.06	0.8917	-1.19	0.8309	-1.12	0.8191	1.01	0.7972	PSR0700013288.mm.1	1	1		PSR0700013288.mm.1	1	1		PSR0700013288.mm.1	1	1		Olfr510	olfactory receptor 510
TC0700002012.mm.1	1.24	0.4028	1.31	0.7176	-1.05	0.9856	1.12	0.2899	1.05	0.9265	1.11	0.3449	PSR0700017671.mm.1	-1.3	1		PSR0700017670.mm.1	1.32	1		PSR0700017670.mm.1	1.2	1		Olfr533	olfactory receptor 533
TC0700002014.mm.1	-1.33	0.5627	-1.02	0.8846	-1.3	0.3817	-1.57	0.3868	-1.54	0.6881	-1.64	0.3379	PSR0700017676.mm.1	1	1		PSR0700017676.mm.1	1	1		PSR0700017676.mm.1	1	1		Olfr538	olfactory receptor 538
TC0700002338.mm.1	1.09	0.5215	1.07	0.7193	1.02	0.8971	1.12	0.5491	1.01	0.9569	1.42	0.2407	PSR0700020803.mm.1	1	1		PSR0700020803.mm.1	1	1		PSR0700020803.mm.1	1	1		Vmn1r84	vomeronasal 1 receptor 84
TC0700002364.mm.1	-1.01	0.5944	1.01	0.7739	-1.01	0.9771	1.07	0.876	1.3	0.6788	1.23	0.6224	PSR0700020996.mm.1	1	1		PSR0700020996.mm.1	1	1		PSR0700020996.mm.1	1	1		Vmn1r87	vomeronasal 1 receptor 87
TC0700002584.mm.1	-1.04	0.9915	-1.09	0.9337	1.04	0.9066	-1.08	0.8074	-1.15	0.7315	1.27	0.3004	PSR0700022353.mm.1	1	1		PSR0700022353.mm.1	1	1		PSR0700022353.mm.1	1	1		Vmn1r167	vomeronasal 1 receptor 167
TC0700002585.mm.1	1.17	0.1186	1.06	0.7413	1.11	0.5111	1.06	0.7911	1	0.9807	-1.07	0.7183	PSR0700022354.mm.1	1	1		PSR0700022354.mm.1	1	1		PSR0700022354.mm.1	1	1		Vmn1r175	vomeronasal 1 receptor 175
TC0700003065.mm.1	-1.01	0.9745	1.13	0.7416	-1.14	0.5324	1.1	0.9847	-1.01	0.9616	-1	0.7284	PSR0700027993.mm.1	1	1		PSR0700027993.mm.1	1	1		PSR0700027993.mm.1	1	1		Mrgprb4	MAS-related GPR, member B4; Synthetic construct Mus musculus clone IMAGE:100062155, MGC:190385 MAS-related GPR, member B4 (Mrgprb4) mRNA, encodes complete protein.
TC0700003086.mm.1	1.13	0.1619	1.02	0.7359	1.11	0.6517	-1.09	0.7919	-1.01	0.9873	1.13	0.6553	PSR0700028093.mm.1	1	1		PSR0700028093.mm.1	1	1		PSR0700028093.mm.1	1	1		Fancf	Fanconi anemia, complementation group F
TC0700003859.mm.1	1.24	0.0862	1.09	0.7483	1.14	0.3826	-1.15	0.672	-1.1	0.9861	-1.14	0.8043	PSR0700032627.mm.1	1	1		PSR0700032627.mm.1	1	1		PSR0700032627.mm.1	1	1		Olfr543	olfactory receptor 543
TC0700003861.mm.1	-1.04	0.7374	1.01	0.7864	-1.05	0.8916	1.13	0.8191	-1.02	0.9674	1.05	0.9166	PSR0700032631.mm.1	1	1		PSR0700032631.mm.1	1	1		PSR0700032631.mm.1	1	1		Olfr545	olfactory receptor 545
TC0700003875.mm.1	1.13	0.308	1.12	0.693	1.01	0.9923	1.04	0.9766	1.05	0.9425	1.04	0.7379	PSR0700032680.mm.1	1	1		PSR0700032680.mm.1	1	1		PSR0700032680.mm.1	1	1		Olfr577	olfactory receptor 577
TC0700003893.mm.1	-1.07	0.3868	-1.01	0.9713	-1.06	0.3647	1.05	0.7303	1.1	0.9086	-1.02	0.9622	PSR0700032718.mm.1	1	1		PSR0700032718.mm.1	1	1		PSR0700032718.mm.1	1	1		Olfr610	olfactory receptor 610
TC0700003951.mm.1	1.22	0.8886	-1.2	0.7146	1.47	0.3022	-1.12	0.7454	-1.08	0.956	-1.15	0.4375	PSR0700033012.mm.1	1	1		PSR0700033012.mm.1	1	1		PSR0700033012.mm.1	1	1		Olfr655	olfactory receptor 655
TC0700003957.mm.1	-1.08	0.8637	-1.11	0.9319	1.03	0.9899	-1.09	0.7116	-1.16	0.7726	-1.2	0.2836	PSR0700033037.mm.1	1	1		PSR0700033037.mm.1	1	1		PSR0700033037.mm.1	1	1		Olfr666	olfactory receptor 666
TC0700003958.mm.1	1.01	0.8807	-1.04	0.7736	1.04	0.7353	-1.29	0.201	-1.09	0.9215	-1.05	0.8234	PSR0700033038.mm.1	1	1		PSR0700033038.mm.1	1	1		PSR0700033038.mm.1	1	1		Olfr667	olfactory receptor 667
TC0700003963.mm.1	-1.01	0.8803	-1.04	0.7399	1.03	0.6351	-1.1	0.8638	-1.42	0.7474	-1.05	0.8569	PSR0700033044.mm.1	1	1		PSR0700033044.mm.1	1	1		PSR0700033044.mm.1	1	1		Olfr672	olfactory receptor 672; Synthetic construct Mus musculus clone IMAGE:100063883, MGC:193350 olfactory receptor 672 (Olfr672) mRNA, encodes complete protein.
TC0700004022.mm.1	1.07	0.4076	-1.03	0.9242	1.1	0.3164	1.05	0.903	-1.02	0.9915	-1.09	0.7229	PSR0700033455.mm.1	1	1		PSR0700033455.mm.1	1	1		PSR0700033455.mm.1	1	1		Olfr705	olfactory receptor 705; Synthetic construct Mus musculus clone IMAGE:100066260, MGC:195397 olfactory receptor 705 (Olfr705) mRNA, encodes complete protein.
TC0700004024.mm.1	1.09	0.6592	1.06	0.9829	1.03	0.6486	1.03	0.9878	-1.02	0.983	1.32	0.1758	PSR0700033458.mm.1	1	1		PSR0700033458.mm.1	1	1		PSR0700033458.mm.1	1	1		Olfr707	olfactory receptor 707; Synthetic construct Mus musculus clone IMAGE:100016560, MGC:184477 olfactory receptor 707 (Olfr707) mRNA, encodes complete protein.
TC0700004036.mm.1	-1.01	0.793	1.09	0.8569	-1.1	0.9709	1.11	0.5799	1.07	0.8577	1.03	0.7137	PSR0700033484.mm.1	1	1		PSR0700033484.mm.1	1	1		PSR0700033484.mm.1	1	1		5330417H12Rik	RIKEN cDNA 5330417H12 gene
TC0700004046.mm.1	1.17	0.259	1.01	0.9502	1.17	0.3742	1.23	0.8998	1	0.9524	1.24	0.961	PSR0700033528.mm.1	1	1		PSR0700033528.mm.1	1	1		PSR0700033528.mm.1	1	1		Olfr482	olfactory receptor 482
TC0700004053.mm.1	-1.1	0.8503	-1.03	0.9527	-1.07	0.7739	-1.04	0.8654	1.25	0.9811	1.01	0.6717	PSR0700033538.mm.1	1	1		PSR0700033538.mm.1	1	1		PSR0700033538.mm.1	1	1		Olfr490	olfactory receptor 490
TC0800002022.mm.1	10.79	0.0583	4.11	0.7304	2.62	0.318	1.17	0.7318	-1.01	0.9729	8.56	0.0001	PSR0800015846.mm.1	1	1		PSR0800015846.mm.1	1	1		PSR0800015846.mm.1	1	1		Gm10131	predicted pseudogene 10131 [Source:MGI Symbol;Acc:MGI:3704308]
TC0800002056.mm.1	1.43	0.0289	-1.02	0.8989	1.46	0.0645	1.02	0.9972	1.19	0.8301	1.05	0.6131	PSR0800015990.mm.1	1	1		PSR0800015990.mm.1	1	1		PSR0800015990.mm.1	1	1		Cldn23	claudin 23
TC0800002456.mm.1	2.72	0.0125	1.03	0.906	2.65	0.0256	-1.42	0.371	1.25	0.8629	1.43	0.2674	PSR0800018790.mm.1	1	1		PSR0800018790.mm.1	1	1		PSR0800018790.mm.1	1	1		Gm10282	predicted pseudogene 10282 [Source:MGI Symbol;Acc:MGI:3704312]
TC0800002567.mm.1	1.9	0.0811	-1.04	0.9696	1.97	0.0862	1.48	0.7607	1.22	0.9511	1.35	0.6666	PSR0800019559.mm.1	1	1		PSR0800019559.mm.1	1	1		PSR0800019559.mm.1	1	1		Gm10643	predicted gene 10643
TC0800002585.mm.1	1.03	0.4918	1	0.9863	1.02	0.4958	1.08	0.8269	-1.11	0.9243	-1.21	0.5391	PSR0800019715.mm.1	1	1		PSR0800019715.mm.1	1	1		PSR0800019715.mm.1	1	1		Ier2	immediate early response 2
TC0800002962.mm.1	-1.02	0.6767	1.06	0.7084	-1.08	0.7137	-1.04	0.8977	-1.03	0.9464	1.14	0.7025	PSR0800022901.mm.1	1	1		PSR0800022901.mm.1	1	1		PSR0800022901.mm.1	1	1		Gm6793	predicted gene 6793 [Source:MGI Symbol;Acc:MGI:3643578]
TC0900000393.mm.1	1.28	0.1532	1.29	0.668	-1	0.9692	1.1	0.7803	1.06	0.9775	1.12	0.6361	PSR0900002789.mm.1	1	1		PSR0900002789.mm.1	1	1		PSR0900002789.mm.1	1	1		Olfr895	olfactory receptor 895
TC0900000400.mm.1	1.03	0.4656	1.1	0.6986	-1.07	0.8691	1.37	0.5883	1.31	0.9999	1.23	0.9936	PSR0900002799.mm.1	1	1		PSR0900002799.mm.1	1	1		PSR0900002799.mm.1	1	1		Olfr902	olfactory receptor 902
TC0900000433.mm.1	1.05	0.3172	1.03	0.7416	1.02	0.873	1.07	0.4139	-1.08	0.9691	-1.07	0.9196	PSR0900002906.mm.1	1	1		PSR0900002906.mm.1	1	1		PSR0900002906.mm.1	1	1		Olfr963	olfactory receptor 963
TC0900000434.mm.1	1.02	0.9601	1.07	0.8091	-1.05	0.6291	-1.11	0.5773	-1.09	0.8597	1.02	0.8938	PSR0900002907.mm.1	1	1		PSR0900002907.mm.1	1	1		PSR0900002907.mm.1	1	1		Olfr965	olfactory receptor 965
TC0900000439.mm.1	-1.15	0.7804	1.09	0.9193	-1.24	0.9468	1.12	0.7949	-1.02	0.9687	1.04	0.9095	PSR0900002912.mm.1	1	1		PSR0900002912.mm.1	1	1		PSR0900002912.mm.1	1	1		Olfr971	olfactory receptor 971
TC0900000441.mm.1	-1.02	0.9709	1.03	0.7244	-1.05	0.4836	-1.19	0.3837	-1.09	0.8271	-1.32	0.0664	PSR0900002914.mm.1	1	1		PSR0900002914.mm.1	1	1		PSR0900002914.mm.1	1	1		Olfr229	olfactory receptor 229
TC0900000505.mm.1	-1.03	0.3338	-1.08	0.8353	1.05	0.6738	1.18	0.6822	-1.2	0.8777	1.28	0.3082	PSR0900003405.mm.1	1	1		PSR0900003405.mm.1	1	1		PSR0900003405.mm.1	1	1		H2afx	H2A histone family, member X
TC0900000873.mm.1	-1.04	0.8048	-1.06	0.9156	1.01	0.6598	-1.03	0.9275	1.15	0.8859	-1.2	0.3005	PSR0900006781.mm.1	1	1		PSR0900006781.mm.1	1	1		PSR0900006781.mm.1	1	1		Gm10647	predicted gene 10647
TC0900001240.mm.1	-1.03	0.6739	1.05	0.8577	-1.09	0.4331	1.03	0.7182	-1.02	0.9779	-1.03	0.7075	PSR0900009704.mm.1	1	1		PSR0900009704.mm.1	1	1		PSR0900009704.mm.1	1	1		7420426K07Rik	RIKEN cDNA 7420426K07 gene
TC0900001721.mm.1	-1.08	0.4128	1.07	0.8926	-1.16	0.6593	-1.08	0.7387	-1	0.9999	1.1	0.8843	PSR0900014523.mm.1	1	1		PSR0900014523.mm.1	1	1		PSR0900014523.mm.1	1	1		Birc2	baculoviral IAP repeat-containing 2
TC0900001817.mm.1	-1	0.8542	1.02	0.7568	-1.02	0.7281	1.08	0.9879	1.25	0.9337	-1.08	0.6748	PSR0900015231.mm.1	1	1		PSR0900015231.mm.1	1	1		PSR0900015231.mm.1	1	1		Olfr847	olfactory receptor 847
TC0900001829.mm.1	-1.01	0.8505	1.11	0.7183	-1.13	0.5857	1.04	0.809	-1.04	0.9774	1.07	0.888	PSR0900015249.mm.1	1	1		PSR0900015249.mm.1	1	1		PSR0900015249.mm.1	1	1		Olfr870	olfactory receptor 870; Synthetic construct Mus musculus clone IMAGE:100016260, MGC:184475 olfactory receptor 870 (Olfr870) mRNA, encodes complete protein.
TC0900002064.mm.1	-1.01	0.8836	1.15	0.9394	-1.16	0.9961	1.07	0.8074	1.04	0.9602	1.23	0.3531	PSR0900017176.mm.1	1	1		PSR0900017176.mm.1	1	1		PSR0900017176.mm.1	1	1		Olfr919	olfactory receptor 919
TC0900002077.mm.1	1.04	0.6732	1.02	0.9621	1.02	0.7911	-1.02	0.9428	-1.14	0.9589	-1.01	0.9553	PSR0900017201.mm.1	1	1		PSR0900017201.mm.1	1	1		PSR0900017201.mm.1	1	1		Olfr955	olfactory receptor 955; Synthetic construct Mus musculus clone IMAGE:100015904, MGC:183487 olfactory receptor 955 (Olfr955) mRNA, encodes complete protein.
TC0900002081.mm.1	1.11	0.6465	1.12	0.8017	-1.01	0.9908	-1.01	0.9036	-1.19	0.8935	1.04	0.4242	PSR0900017210.mm.1	1	1		PSR0900017210.mm.1	1	1		PSR0900017210.mm.1	1	1		Olfr958	olfactory receptor 958
TC0X00000102.mm.1	1.02	0.8135	-1.06	0.9931	1.08	0.8515	1.08	0.8256	-1.05	0.8784	1.05	0.9099	PSR0X00000773.mm.1	1	1		PSR0X00000773.mm.1	1	1		PSR0X00000773.mm.1	1	1		Fthl17e	ferritin, heavy polypeptide-like 17, member E
TC0X00000104.mm.1	1.14	0.2897	1.03	0.8017	1.11	0.6831	1.27	0.6188	-1.01	0.9744	1.13	0.7947	PSR0X00000780.mm.1	1.45	1		PSR0X00000779.mm.1	-1.17	0.302		PSR0X00000779.mm.1	-1.02	1		Fthl17f	ferritin, heavy polypeptide-like 17, member F
TC0X00000791.mm.1	1.11	0.3436	-1.08	0.8007	1.19	0.1503	-1	0.8831	-1.08	0.9024	1.1	0.5365	PSR0X00005322.mm.1	-1.01	1		PSR0X00005322.mm.1	2.55	1		PSR0X00005322.mm.1	-1.1	1		Fam47c	family with sequence similarity 47, member C
TC0X00001815.mm.1	1.05	0.3872	1.01	0.7799	1.04	0.8562	-1.11	0.6971	-1.18	0.6457	1.05	0.738	PSR0X00011684.mm.1	1	1		PSR0X00011684.mm.1	1	1		PSR0X00011684.mm.1	1	1		Fthl17b	ferritin, heavy polypeptide-like 17, member B
TC0X00002034.mm.1	-1.14	0.2888	-1.06	0.945	-1.08	0.4193	1.03	0.9392	1.01	0.9873	1.19	0.197	PSR0X00012920.mm.1	1	1		PSR0X00012920.mm.1	1	1		PSR0X00012920.mm.1	1	1		Spin2g	spindlin family, member 2G [Source:MGI Symbol;Acc:MGI:5434937]
TC0X00002317.mm.1	1.02	0.5524	1.02	0.7229	-1	0.8837	-1.02	0.8105	-1.16	0.665	-1.06	0.5415	PSR0X00014608.mm.1	1	1		PSR0X00014608.mm.1	1	1		PSR0X00014608.mm.1	1	1		Sox3	SRY (sex determining region Y)-box 3; SRY-box containing gene 3
TC0Y00000019.mm.1	-1.07	0.359	1.1	0.8807	-1.17	0.2307	-1.02	0.9173	1	0.9779	1.02	0.8012	PSR0Y00000199.mm.1	1	1		PSR0Y00000199.mm.1	1	1		PSR0Y00000199.mm.1	1	1		Gm21854	predicted gene, 21854 [Source:MGI Symbol;Acc:MGI:5434018]
TC0Y00000021.mm.1	-1.05	0.621	1.05	0.8529	-1.1	0.3821	-1.01	0.8024	-1.02	0.8528	-1.01	0.6726	PSR0Y00000201.mm.1	1	1		PSR0Y00000201.mm.1	1	1		PSR0Y00000201.mm.1	1	1		Gm21778	predicted gene, 21778
TC0Y00000022.mm.1	-1.02	0.7181	1.23	0.668	-1.25	0.3527	-1.14	0.71	-1.02	0.9671	1.02	0.8681	PSR0Y00000202.mm.1	1	1		PSR0Y00000202.mm.1	1	1		PSR0Y00000202.mm.1	1	1		Gm20873	predicted gene, 20873
TC0Y00000026.mm.1	-1.02	0.9243	-1.01	0.9879	-1.01	0.9143	-1.01	0.8977	-1.04	0.9462	1	0.7824	PSR0Y00000215.mm.1	1	1		PSR0Y00000215.mm.1	1	1		PSR0Y00000215.mm.1	1	1		Gm20821	predicted gene, 20821
TC0Y00000033.mm.1	1.1	0.402	1.03	0.7749	1.07	0.8794	-1.16	0.5557	-1.05	0.9125	-1.07	0.8735	PSR0Y00000228.mm.1	1	1		PSR0Y00000228.mm.1	1	1		PSR0Y00000228.mm.1	1	1		Gm21425	predicted gene, 21425
TC0Y00000132.mm.1	1.14	0.3159	1.26	0.6629	-1.1	0.6314	-1.07	0.5783	1.02	0.8349	-1.01	0.6248	PSR0Y00000519.mm.1	1	1		PSR0Y00000519.mm.1	1	1		PSR0Y00000519.mm.1	1	1		Gm20795	predicted gene, 20795
TC0Y00000250.mm.1	1.09	0.9497	1.05	0.7992	1.04	0.5886	-1.01	0.7927	-1.15	0.7408	1.12	0.9901	PSR0Y00001549.mm.1	1	1		PSR0Y00001549.mm.1	1	1		PSR0Y00001549.mm.1	1	1		Gm21719	predicted gene, 21719 [Source:MGI Symbol;Acc:MGI:5433883]
TC0Y00000259.mm.1	1.02	0.4167	1.01	0.7173	1.01	0.9712	-1.12	0.8991	-1.01	0.9984	-1.02	0.857	PSR0Y00001565.mm.1	1	1		PSR0Y00001565.mm.1	1	1		PSR0Y00001565.mm.1	1	1		Gm21874	predicted gene, 21874 [Source:MGI Symbol;Acc:MGI:5434038]
TC0Y00000261.mm.1	1.34	0.6146	1.21	0.8592	1.11	0.906	-1.09	0.6011	1.03	0.9024	1.15	0.7949	PSR0Y00001567.mm.1	1	1		PSR0Y00001567.mm.1	1	1		PSR0Y00001567.mm.1	1	1		Gm21310	predicted gene, 21310
TC0Y00000265.mm.1	1.26	0.6446	1.15	0.8168	1.1	0.9886	-1.27	0.5385	-1.19	0.8804	-1.24	0.6078	PSR0Y00001572.mm.1	1	1		PSR0Y00001572.mm.1	1	1		PSR0Y00001572.mm.1	1	1		Gm20777	predicted gene, 20777
TC1000001639.mm.1	1.29	0.2042	1.19	0.7736	1.09	0.6181	-1.14	0.8103	-1.08	0.9651	-1.05	0.9553	PSR1000012032.mm.1	1	1		PSR1000012032.mm.1	1	1		PSR1000012032.mm.1	1	1		Olfr782	olfactory receptor 782
TC1000001648.mm.1	1.07	0.7797	1	0.9949	1.07	0.8172	1.2	0.7954	1.11	0.9869	-1.1	0.6405	PSR1000012045.mm.1	1	1		PSR1000012045.mm.1	1	1		PSR1000012045.mm.1	1	1		Olfr799	olfactory receptor 799
TC1000001649.mm.1	1.05	0.8051	1.13	0.8143	-1.08	0.8969	1.07	0.8502	-1.24	0.8455	-1.11	0.9629	PSR1000012047.mm.1	1	1		PSR1000012047.mm.1	1	1		PSR1000012047.mm.1	1	1		Olfr800	olfactory receptor 800
TC1000002462.mm.1	1.08	0.316	1.12	0.7121	-1.03	0.9704	-1.06	0.955	-1.19	0.8337	1.04	0.822	PSR1000017944.mm.1	1	1		PSR1000017944.mm.1	1	1		PSR1000017944.mm.1	1	1		Olfr1356	olfactory receptor 1356; Synthetic construct Mus musculus clone IMAGE:100016412, MGC:184551 olfactory receptor 1356 (Olfr1356) mRNA, encodes complete protein.
TC1100000502.mm.1	-1.01	0.8429	-1.04	0.9211	1.02	0.9879	1.2	0.837	1.26	0.963	-1.05	0.6992	PSR1100003883.mm.1	1	1		PSR1100003883.mm.1	1	1		PSR1100003883.mm.1	1	1		Olfr1393	olfactory receptor 1393
TC1100000504.mm.1	-1.28	0.4877	1.05	0.8863	-1.34	0.7516	1.16	0.9348	1.02	0.9785	1.06	0.975	PSR1100003889.mm.1	1	1		PSR1100003889.mm.1	1	1		PSR1100003889.mm.1	1	1		Olfr10	olfactory receptor 10
TC1100000505.mm.1	-1.02	0.9774	-1.03	0.924	1.01	0.9086	-1.07	0.8376	-1.23	0.7468	-1.07	0.9307	PSR1100003892.mm.1	1	1		PSR1100003892.mm.1	1	1		PSR1100003892.mm.1	1	1		Olfr1391	olfactory receptor 1391
TC1100000518.mm.1	-1.06	0.7473	-1.13	0.7778	1.06	0.8689	-1.16	0.8774	-1.16	0.9111	1.02	0.9227	PSR1100003916.mm.1	1	1		PSR1100003916.mm.1	1	1		PSR1100003916.mm.1	1	1		Olfr1380	olfactory receptor 1380
TC1100000557.mm.1	-1.01	0.9774	-1.03	0.975	1.02	0.936	-1.02	0.8384	1.11	0.9511	1.03	0.9516	JUC1100002241.mm.1	1.02	1		PSR1100004301.mm.1	1	1		PSR1100004301.mm.1	1	1		Olfr51	olfactory receptor 51; Synthetic construct Mus musculus clone IMAGE:100014866, MGC:180295 olfactory receptor 51 (Olfr51) mRNA, encodes complete protein.
TC1100000606.mm.1	-1.11	0.9346	-1.14	0.877	1.02	0.8795	1.33	0.4352	-1.2	0.9683	1.26	0.331	PSR1100004784.mm.1	1	1		PSR1100004784.mm.1	1	1		PSR1100004784.mm.1	1	1		Gm9945	predicted gene 9945 [Source:MGI Symbol;Acc:MGI:3641652]
TC1100000698.mm.1	1.23	0.1876	1.14	0.8685	1.08	0.3939	-1.18	0.6948	-1.04	0.9779	-1.03	0.8984	PSR1100005591.mm.1	1	1		PSR1100005591.mm.1	1	1		PSR1100005591.mm.1	1	1		Olfr319	olfactory receptor 319
TC1100001372.mm.1	1.02	0.9155	1.11	0.7954	-1.09	0.7452	1.03	0.837	-1.03	0.9785	-1.02	0.9961	PSR1100012900.mm.1	1	1		PSR1100012900.mm.1	1	1		PSR1100012900.mm.1	1	1		Ccdc182	coiled-coil domain containing 182
TC1100001600.mm.1	1.28	0.169	1.1	0.8457	1.16	0.3981	1.24	0.6181	1.36	0.7043	1.13	0.9069	PSR1100014942.mm.1	1	1		PSR1100014942.mm.1	1	1		PSR1100014942.mm.1	1	1		Krtap4-9	keratin associated protein 4-9
TC1100001610.mm.1	1.17	0.424	1.12	0.7911	1.05	0.8717	-1.07	0.8398	-1.13	0.8832	-1.23	0.2988	PSR1100014961.mm.1	1	1		PSR1100014961.mm.1	1	1		PSR1100014961.mm.1	1	1		Gm11565	predicted gene 11565
TC1100002730.mm.1	1.09	0.3	1.07	0.7124	1.03	0.9507	1.02	0.6454	1.07	0.9215	1.01	0.9646	PSR1100024816.mm.1	1	1		PSR1100024816.mm.1	1	1		PSR1100024816.mm.1	1	1		Gm10447	predicted gene 10447
TC1100002746.mm.1	-1.06	0.7822	1.03	0.9613	-1.09	0.8872	1.11	0.7732	-1.12	0.9141	1.02	0.9626	PSR1100024911.mm.1	1	1		PSR1100024911.mm.1	1	1		PSR1100024911.mm.1	1	1		Gm17334	predicted gene, 17334 [Source:MGI Symbol;Acc:MGI:4936968]
TC1100003174.mm.1	-1.06	0.9631	1.05	0.9883	-1.11	0.95	1.16	0.4524	1	0.9967	-1.07	0.7806	PSR1100029353.mm.1	1	1		PSR1100029353.mm.1	1	1		PSR1100029353.mm.1	1	1		Olfr388-ps1	olfactory receptor 388, pseudogene 1
TC1100003729.mm.1	1.03	0.8595	1.06	0.8258	-1.03	0.8672	1.14	0.5901	1.08	0.9352	-1.05	0.7456	PSR1100034329.mm.1	1	1		PSR1100034329.mm.1	1	1		PSR1100034329.mm.1	1	1		Krtap4-6	keratin associated protein 4-6
TC1200000266.mm.1	1.25	0.2994	1.18	0.7197	1.06	0.9223	-1.98	0.0805	1.31	0.9927	-1.28	0.435	PSR1200002117.mm.1	1	1		PSR1200002117.mm.1	1	1		PSR1200002117.mm.1	1	1		Trim13	tripartite motif-containing 13
TC1200002266.mm.1	-1.14	0.9845	1.1	0.8394	-1.25	0.7604	-1.23	0.5679	-1.22	0.8896	-1.05	0.4198	PSR1200015735.mm.1	1	1		PSR1200015735.mm.1	1	1		PSR1200015735.mm.1	1	1		9330161L09Rik	RIKEN cDNA 9330161L09 gene [Source:MGI Symbol;Acc:MGI:1924475]
TC1300000209.mm.1	1.1	0.6192	1.05	0.9507	1.05	0.541	1.12	0.8647	-1.11	0.879	-1.21	0.345	PSR1300001294.mm.1	1	1		PSR1300001294.mm.1	1	1		PSR1300001294.mm.1	1	1		Vmn1r201	vomeronasal 1 receptor 201
TC1300001530.mm.1	-1.03	0.6385	1.07	0.8983	-1.11	0.469	1.22	0.7097	1.02	0.9584	1.23	0.3033	PSR1300009702.mm.1	1	1		PSR1300009702.mm.1	1	1		PSR1300009702.mm.1	1	1		Olfr1370	olfactory receptor 1370
TC1300001541.mm.1	1.08	0.2652	1.1	0.763	-1.02	0.7427	-1.03	0.8356	-1.04	0.9966	-1.04	0.8879	PSR1300009773.mm.1	1	1		PSR1300009773.mm.1	1	1		PSR1300009773.mm.1	1	1		Nkapl	NFKB activating protein-like
TC1400000554.mm.1	1.05	0.7857	1.02	0.8901	1.02	0.9873	1.09	0.8834	-1.01	0.9815	1.21	0.5069	PSR1400004419.mm.1	1	1		PSR1400004419.mm.1	1	1		PSR1400004419.mm.1	1	1		Olfr738	olfactory receptor 738
TC1400000559.mm.1	1.1	0.6766	-1.06	0.9012	1.17	0.8928	-1.15	0.9162	-1.01	0.9686	1.28	0.1679	PSR1400004430.mm.1	1	1		PSR1400004430.mm.1	1	1		PSR1400004430.mm.1	1	1		Olfr742	olfactory receptor 742
TC1400001973.mm.1	1.02	0.536	1.02	0.9143	1	0.7483	-1.05	0.8487	-1.01	0.9932	1.36	0.2078	PSR1400014826.mm.1	1	1		PSR1400014826.mm.1	1	1		PSR1400014826.mm.1	1	1		Olfr725	olfactory receptor 725
TC1400001998.mm.1	1.05	0.7422	-1.02	0.9462	1.07	0.8785	1.12	0.9322	-1.01	0.9864	1.09	0.6613	PSR1400015030.mm.1	1	1		PSR1400015030.mm.1	1	1		PSR1400015030.mm.1	1	1		Olfr750	olfactory receptor 750
TC1400002001.mm.1	1	0.9214	-1.03	0.8036	1.04	0.7654	1.28	0.2353	-1.08	0.8982	1.12	0.6021	PSR1400015043.mm.1	1	1		PSR1400015043.mm.1	1	1		PSR1400015043.mm.1	1	1		Ang2	angiogenin, ribonuclease A family, member 2; Synthetic construct Mus musculus clone IMAGE:100015045, MGC:180347 angiogenin, ribonuclease A family, member 2 (Ang2) mRNA, encodes complete protein.
TC1500000874.mm.1	-1.51	0.1082	1.06	0.894	-1.61	0.0796	-1.17	0.7027	-1.1	0.9229	-1.08	0.5641	PSR1500006917.mm.1	1	1		PSR1500006917.mm.1	1	1		PSR1500006917.mm.1	1	1		C730034F03Rik	RIKEN cDNA C730034F03 gene [Source:MGI Symbol;Acc:MGI:2441921]
TC1500000974.mm.1	-1	0.7598	1.02	0.9387	-1.02	0.9044	1.12	0.7727	-1.03	0.9186	1.12	0.7555	PSR1500007665.mm.1	1	1		PSR1500007665.mm.1	1	1		PSR1500007665.mm.1	1	1		Olfr282	olfactory receptor 282; Synthetic construct Mus musculus clone IMAGE:100016371, MGC:184526 olfactory receptor 282 (Olfr282) mRNA, encodes complete protein.
TC1500001601.mm.1	1.17	0.171	1.04	0.7004	1.13	0.8094	-1.08	0.5643	-1.04	0.9106	1.25	0.5041	PSR1500012047.mm.1	1	1		PSR1500012047.mm.1	1	1		PSR1500012047.mm.1	1	1		4933412E24Rik	RIKEN cDNA 4933412E24 gene
TC1600000249.mm.1	-1.08	0.9749	1.64	0.751	-1.77	0.5055	1.35	0.7535	1.43	0.9341	2.63	0.058	PSR1600002288.mm.1	1	1		PSR1600002288.mm.1	1	1		PSR1600002288.mm.1	1	1		Cldn5	claudin 5
TC1600000975.mm.1	-1.02	0.9488	-1.23	0.7004	1.2	0.306	1.09	0.8859	-1.02	0.9447	1.09	0.9075	PSR1600007593.mm.1	1	1		PSR1600007593.mm.1	1	1		PSR1600007593.mm.1	1	1		1110057P08Rik	RIKEN cDNA 1110057P08 gene [Source:MGI Symbol;Acc:MGI:1916094]
TC1600000976.mm.1	-1.14	0.991	-1.08	0.8017	-1.06	0.6493	-1.12	0.924	1.03	0.9747	1.07	0.8438	PSR1600007595.mm.1	1	1		PSR1600007595.mm.1	1	1		PSR1600007595.mm.1	1	1		Krtap20-2	keratin associated protein 20-2
TC1600001783.mm.1	-1.14	0.471	1.08	0.8435	-1.23	0.2638	-1.46	0.3082	-1.41	0.5523	-1.11	0.7229	PSR1600014444.mm.1	1	1		PSR1600014444.mm.1	1	1		PSR1600014444.mm.1	1	1		Olfr178	olfactory receptor 178
TC1600001785.mm.1	1.02	0.6718	1.02	0.832	-1	0.3874	1.05	0.9599	-1.03	0.9922	-1.35	0.8261	PSR1600014449.mm.1	-1.07	1		PSR1600014449.mm.1	-1.12	1		PSR1600014449.mm.1	1.14	1		Olfr181	olfactory receptor 181; olfactory receptor 181 (Olfr181), mRNA.
TC1600001793.mm.1	1.08	0.3746	1.08	0.6713	-1.01	0.7747	-1.09	0.5264	-1.17	0.8238	-1.1	0.8328	PSR1600014466.mm.1	1	1		PSR1600014466.mm.1	1	1		PSR1600014466.mm.1	1	1		Olfr196	olfactory receptor 196
TC1600001794.mm.1	1.07	0.5753	-1.04	0.814	1.11	0.9453	-1.05	0.6641	-1.63	0.4318	-1.03	0.6618	PSR1600014467.mm.1	1	1		PSR1600014467.mm.1	1	1		PSR1600014467.mm.1	1	1		Olfr197	olfactory receptor 197
TC1600002035.mm.1	-1.02	0.9602	1.11	0.7363	-1.14	0.5292	-1.09	0.6401	1.02	0.9783	1.03	0.9544	PSR1600015592.mm.1	1	1		PSR1600015592.mm.1	1	1		PSR1600015592.mm.1	1	1		Krtap8-1	keratin associated protein 8-1
TC1700000777.mm.1	1.03	0.9514	1	0.9607	1.03	0.8886	1.32	0.2158	1.11	0.9122	1.04	0.7101	PSR1700007726.mm.1	1	1		PSR1700007726.mm.1	1	1		PSR1700007726.mm.1	1	1		Olfr111	olfactory receptor 111
TC1700000800.mm.1	-1	0.9226	-1	0.95	1	0.8434	1.01	0.9708	-1.49	0.5124	-1.01	0.9563	PSR1700007796.mm.1	1	1		PSR1700007796.mm.1	1	1		PSR1700007796.mm.1	1	1		Olfr136	olfactory receptor 136; Synthetic construct Mus musculus clone IMAGE:100062219, MGC:190418 olfactory receptor 136 (Olfr136) mRNA, encodes complete protein.
TC1700000902.mm.1	-1.18	0.5103	1.04	0.9199	-1.22	0.392	-1.17	0.813	-1.23	0.8646	-1.02	0.8102	PSR1700008649.mm.1	1	1		PSR1700008649.mm.1	1	1		PSR1700008649.mm.1	1	1		2310039H08Rik	RIKEN cDNA 2310039H08 gene
TC1700001335.mm.1	5.49	0.0041	1.18	0.8058	4.65	0.0115	-1.03	0.9298	-1.06	0.9341	1.39	0.2641	PSR1700012127.mm.1	1	1		PSR1700012127.mm.1	1	1		PSR1700012127.mm.1	1	1		Gm6741	predicted gene 6741 [Source:MGI Symbol;Acc:MGI:3643504]
TC1700002053.mm.1	-1.01	0.961	-1.01	0.9611	-1	0.9747	-1.17	0.5643	-1.22	0.7186	1.01	0.9552	PSR1700019527.mm.1	1	1		PSR1700019527.mm.1	1	1		PSR1700019527.mm.1	1	1		Olfr92	olfactory receptor 92
TC1700002089.mm.1	-1.04	0.9831	1.16	0.6787	-1.21	0.2647	1.03	0.9237	1.02	0.9802	1.1	0.8813	PSR1700019648.mm.1	1	1		PSR1700019648.mm.1	1	1		PSR1700019648.mm.1	1	1		Olfr132	olfactory receptor 132; Synthetic construct Mus musculus clone IMAGE:100066281, MGC:195418 olfactory receptor 132 (Olfr132) mRNA, encodes complete protein.
TC1700002090.mm.1	1.08	0.3268	1	0.9768	1.07	0.32	-1.12	0.7405	-1.11	0.8295	-1.07	0.7291	PSR1700019652.mm.1	1	1		PSR1700019652.mm.1	1	1		PSR1700019652.mm.1	1	1		Olfr137	olfactory receptor 137; Synthetic construct Mus musculus clone IMAGE:100063909, MGC:193376 olfactory receptor 137 (Olfr137) mRNA, encodes complete protein.
TC1700002723.mm.1	-1.34	0.4872	1.43	0.6646	-1.92	0.0435	1.09	0.9841	1.42	0.5523	1.28	0.2658	PSR1700024564.mm.1	1	1		PSR1700024564.mm.1	1	1		PSR1700024564.mm.1	1	1		Gm10184	predicted pseudogene 10184 [Source:MGI Symbol;Acc:MGI:3704480]
TC1800000044.mm.1	-1.72	0.0604	1.9	0.6629	-3.26	0.005	-1.63	0.1632	-1.1	0.9779	1.23	0.3504	PSR1800000275.mm.1	1	1		PSR1800000275.mm.1	1	1		PSR1800000275.mm.1	1	1		Rpl27-ps3	ribosomal protein L27, pseudogene 3 [Source:MGI Symbol;Acc:MGI:3646174]
TC1800000365.mm.1	3.74	0.0006	1.5	0.6713	2.5	0.0046	-1.25	0.646	1.05	0.7982	-1.12	0.6379	PSR1800002836.mm.1	1	1		PSR1800002836.mm.1	1	1		PSR1800002836.mm.1	1	1		Pcdhb10	protocadherin beta 10
TC1800000838.mm.1	-1.24	0.3026	1.04	0.7978	-1.28	0.1291	1.03	0.9047	1.11	0.8807	1.49	0.0082	PSR1800006180.mm.1	1	1		PSR1800006180.mm.1	1	1		PSR1800006180.mm.1	1	1		Gm6133	60S ribosomal protein L17 pseudogene
TC1900000175.mm.1	-1.28	0.987	1.18	0.7123	-1.52	0.4044	-1.21	0.9214	1.3	0.8733	1.45	0.3859	PSR1900002368.mm.1	1	1		PSR1900002368.mm.1	1	1		PSR1900002368.mm.1	1	1		Pcna-ps2	proliferating cell nuclear antigen pseudogene 2 [Source:MGI Symbol;Acc:MGI:97505]
TC1900001152.mm.1	1.01	0.9622	1.02	0.9552	-1.01	0.9666	-1.02	0.9701	-1.01	0.9869	-1.05	0.7944	PSR1900010764.mm.1	1	1		PSR1900010764.mm.1	1	1		PSR1900010764.mm.1	1	1		Olfr1425	olfactory receptor 1425
TC1900001154.mm.1	-1.25	0.2253	1.04	0.9688	-1.31	0.3068	-1.07	0.9377	-1.05	0.9731	-1.15	0.7378	PSR1900010770.mm.1	1	1		PSR1900010770.mm.1	1	1		PSR1900010770.mm.1	1	1		Olfr1427	olfactory receptor 1427
TC1900001158.mm.1	1.01	0.9588	1.04	0.8597	-1.03	0.7284	-1.14	0.8042	-1.09	0.9901	1.03	0.9554	PSR1900010781.mm.1	1	1		PSR1900010781.mm.1	1	1		PSR1900010781.mm.1	1	1		Olfr1432	olfactory receptor 1432
TSUnmapped00000001.mm.1	-3.22	0.0777	-2.49	0.6737	-1.29	0.7033	3.05	0.4856	-1.48	0.8447	2.93	0.4264	NA	NA	NA	NA	NA	NA	NA	NA	NA	NA	NA	NA	Plppr2	phospholipid phosphatase related 2
TSUnmapped00000003.mm.1	-2.06	0.0224	-1.32	0.9152	-1.56	0.0456	1.11	0.5108	1.02	0.9686	-1.05	0.4245	NA	NA	NA	NA	NA	NA	NA	NA	NA	NA	NA	NA	Wnk2	WNK lysine deficient protein kinase 2
TSUnmapped00000011.mm.1	1.5	0.0475	1.25	0.6729	1.2	0.5231	-1.04	0.9846	1.13	0.8183	1.05	0.829	NA	NA	NA	NA	NA	NA	NA	NA	NA	NA	NA	NA	Pld6	phospholipase D family, member 6
TSUnmapped00000036.mm.1	-1	0.9166	1.75	0.6894	-1.76	0.3964	-4.97	0.2065	-1.39	1	1.1	0.7379	NA	NA	NA	NA	NA	NA	NA	NA	NA	NA	NA	NA	Ache	acetylcholinesterase
TSUnmapped00000065.mm.1	1.04	0.6707	1.2	0.6832	-1.15	0.5823	-1.01	0.6635	1.01	0.9203	1.19	0.9178	NA	NA	NA	NA	NA	NA	NA	NA	NA	NA	NA	NA	Pld6	phospholipase D family, member 6
TC0400004009.mm.1	1.29	0.6214	1.28	0.7918	1.01	0.9847	-1.79	0.1932	-1.04	0.9584	1.61	0.0704	JUC0400017295.mm.1	12.14	0.0002	http://genome.ucsc.edu/cgi-bin/hgTracks?org=uOttawa&db=mm10&position=chr4:148024215-148026533	JUC0400017276.mm.1	-2.4	0.1129		PSR0400033141.mm.1	-1.49	0.5948		Clcn6	chloride channel, voltage-sensitive 6; chloride channel 6
TC0300000928.mm.1	-1.16	0.3224	1.1	0.9526	-1.28	0.2825	-1.73	0.4155	-1.14	0.9931	-1.11	0.8672	PSR0300007430.mm.1	-3.36	0.0002	http://genome.ucsc.edu/cgi-bin/hgTracks?org=uOttawa&db=mm10&position=chr3:96188325-96188429	PSR0300007430.mm.1	-1.59	0.0918		PSR0300007430.mm.1	-1.29	0.8324		Sv2a	synaptic vesicle glycoprotein 2 a
TC0700002828.mm.1	-2.14	0.0489	1.08	0.941	-2.31	0.0881	-1.09	0.4518	-1.04	0.9006	1.19	0.4763	JUC0700013503.mm.1	2.23	0.0002	http://genome.ucsc.edu/cgi-bin/hgTracks?org=uOttawa&db=mm10&position=chr7:34202703-34202815	JUC0700013514.mm.1	-2.37	0.1546		PSR0700025287.mm.1	-1.78	0.8709		Gpi1	glucose phosphate isomerase 1; glucose phosphate isomerase 1 (Gpi1), mRNA.
TC1000000543.mm.1	-1.03	0.2716	1.02	0.8153	-1.05	0.6277	-1.35	0.6923	-1.03	0.9625	-1.4	0.4722	PSR1000003675.mm.1	3.14	0.0003	http://genome.ucsc.edu/cgi-bin/hgTracks?org=uOttawa&db=mm10&position=chr10:60132945-60133637	JUC1000002017.mm.1	-2.1	0.3129		PSR1000003657.mm.1	-2.45	0.3861		Spock2	sparc/osteonectin, cwcv and kazal-like domains proteoglycan 2
TC0100002827.mm.1	-2.85	0.017	-1.21	0.7621	-2.36	0.072	-1.15	0.9394	1.07	0.9138	1.23	0.211	PSR0100022882.mm.1	-2.11	0.0004	http://genome.ucsc.edu/cgi-bin/hgTracks?org=uOttawa&db=mm10&position=chr1:93067056-93067134	JUC0100012996.mm.1	-1.96	0.0882		JUC0100012996.mm.1	-2.04	0.4455		Kif1a	kinesin family member 1A
TC1300002318.mm.1	-1.47	0.1902	1.23	0.7833	-1.81	0.0758	-1.25	0.5946	-1.12	0.9744	2.44	0.0037	PSR1300015246.mm.1	4.13	0.0004	http://genome.ucsc.edu/cgi-bin/hgTracks?org=uOttawa&db=mm10&position=chr13:74333022-74333190	JUC1300007993.mm.1	-2.26	0.02	http://genome.ucsc.edu/cgi-bin/hgTracks?org=uOttawa&db=mm10&position=chr13:74323173-74323841	JUC1300007993.mm.1	-1.41	0.6425		Sdha	succinate dehydrogenase complex, subunit A, flavoprotein (Fp)
TC1400001676.mm.1	1.7	0.0484	1.25	0.7618	1.36	0.2105	-1.06	0.7573	-1.28	0.7631	1.26	0.9849	PSR1400012966.mm.1	5.24	0.0004	http://genome.ucsc.edu/cgi-bin/hgTracks?org=uOttawa&db=mm10&position=chr14:31373964-31374628	JUC1400007077.mm.1	1.64	0.491		PSR1400012976.mm.1	1.41	0.8078		Sh3bp5	SH3-domain binding protein 5 (BTK-associated)
TC1100002725.mm.1	-2.23	0.0041	1.04	0.9879	-2.33	0.0055	-1.02	0.4734	1.12	0.9433	-1.27	0.0134	PSR1100024771.mm.1	-1.85	0.0006	http://genome.ucsc.edu/cgi-bin/hgTracks?org=uOttawa&db=mm10&position=chr11:53262264-53262425	PSR1100024775.mm.1	-1.51	0.1396		PSR1100024770.mm.1	1.42	0.7351		Hspa4	heat shock protein 4
TC0X00002741.mm.1	-1.56	0.1804	1.05	0.9565	-1.64	0.2688	-1.31	0.6055	1.08	0.8331	-1.24	0.6891	PSR0X00017291.mm.1	7.01	0.0007	http://genome.ucsc.edu/cgi-bin/hgTracks?org=uOttawa&db=mm10&position=chrX:102284640-102284942	PSR0X00017294.mm.1	-1.77	0.0282	http://genome.ucsc.edu/cgi-bin/hgTracks?org=uOttawa&db=mm10&position=chrX:102402585-102402679	JUC0X00008741.mm.1	-2.14	0.5651		Hdac8	histone deacetylase 8
TC0200004939.mm.1	-1.01	0.8041	-1.04	0.9763	1.04	0.7742	-1.32	0.46	-1.18	0.8367	-1.16	0.8546	PSR0200041858.mm.1	-2.71	0.0008	http://genome.ucsc.edu/cgi-bin/hgTracks?org=uOttawa&db=mm10&position=chr2:154354211-154354344	PSR0200041849.mm.1	-1.72	0.1284		PSR0200041849.mm.1	-1.71	0.5529		Cdk5rap1	CDK5 regulatory subunit associated protein 1
TC0500002183.mm.1	-1.01	0.665	-1.03	0.9221	1.02	0.8512	-1.09	0.7037	1.27	0.5983	1.43	0.0331	JUC0500010929.mm.1	-2.05	0.0009	http://genome.ucsc.edu/cgi-bin/hgTracks?org=uOttawa&db=mm10&position=chr5:31293813-31294104	PSR0500020000.mm.1	-1.66	0.0926		PSR0500020010.mm.1	-1.43	0.7624		Fndc4	fibronectin type III domain containing 4; fibronectin type III domain containing 4 (Fndc4), mRNA.
TC0400002036.mm.1	1.05	0.8336	-1.06	0.8405	1.11	0.5486	1.04	0.8802	-1	0.9826	1.29	0.0464	PSR0400016782.mm.1	7.24	0.001	http://genome.ucsc.edu/cgi-bin/hgTracks?org=uOttawa&db=mm10&position=chr4:154019886-154020436	PSR0400016784.mm.1	2.2	0.2163		PSR0400016771.mm.1	1.35	0.6392		Lrrc47	leucine rich repeat containing 47
TC1400002063.mm.1	-2.52	0.0007	-1.42	0.6629	-1.78	0.0111	-1.07	0.8241	-1.13	0.8191	-1.53	0.0052	PSR1400015543.mm.1	-1.89	0.0011	http://genome.ucsc.edu/cgi-bin/hgTracks?org=uOttawa&db=mm10&position=chr14:54645303-54645356	PSR1400015532.mm.1	1.71	0.1963		PSR1400015585.mm.1	1.31	0.683		Acin1	apoptotic chromatin condensation inducer 1
TC0700002644.mm.1	-1.25	0.1688	-1.08	0.9765	-1.16	0.2294	-1.17	0.5041	1.03	0.968	1.26	0.2489	JUC0700012174.mm.1	4.78	0.0012	http://genome.ucsc.edu/cgi-bin/hgTracks?org=uOttawa&db=mm10&position=chr7:25786010-25786887	PSR0700022890.mm.1	-1.82	0.1859		JUC0700012164.mm.1	-1.82	0.5463		Axl	AXL receptor tyrosine kinase
TC0500001370.mm.1	-1.29	0.0395	1.08	0.8405	-1.39	0.0254	-1.02	0.8271	1.12	0.7553	-1.24	0.2038	PSR0500012082.mm.1	2.62	0.0012	http://genome.ucsc.edu/cgi-bin/hgTracks?org=uOttawa&db=mm10&position=chr5:121802230-121802265	PSR0500012106.mm.1	-1.86	0.1512		PSR0500012082.mm.1	1.36	0.6112		Atxn2	ataxin 2
TC1100002706.mm.1	1.84	0.0996	-1.09	0.8737	2.01	0.068	1.18	0.3735	-1.02	0.988	1.7	0.0056	PSR1100024709.mm.1	7.49	0.0012	http://genome.ucsc.edu/cgi-bin/hgTracks?org=uOttawa&db=mm10&position=chr11:51997818-51997898	PSR1100024715.mm.1	-1.5	0.1961		PSR1100024711.mm.1	2.48	0.6414		Ube2b	ubiquitin-conjugating enzyme E2B
TC0900002491.mm.1	1.16	0.3312	-1.27	0.8496	1.48	0.1849	1.67	0.2632	-1.38	0.837	2.14	0.0154	PSR0900020895.mm.1	3.28	0.0012	http://genome.ucsc.edu/cgi-bin/hgTracks?org=uOttawa&db=mm10&position=chr9:64193702-64193826	JUC0900011774.mm.1	2.77	0.3038		PSR0900020897.mm.1	-1.4	0.7552		Map2k1	mitogen-activated protein kinase kinase 1
TC0800000818.mm.1	2.19	0.0654	1.15	0.7611	1.91	0.279	1.03	0.8605	-1.03	0.9901	1.14	0.5026	PSR0800006020.mm.1	5.97	0.0013	http://genome.ucsc.edu/cgi-bin/hgTracks?org=uOttawa&db=mm10&position=chr8:72223436-72223764	JUC0800003182.mm.1	-2.55	0.4199		JUC0800003182.mm.1	-2.72	0.7732		Fam32a	family with sequence similarity 32, member A
TC1700000472.mm.1	-1.96	0.0114	-1.4	0.6629	-1.4	0.2654	1.42	0.038	-1.11	0.8753	1.35	0.0472	PSR1700004042.mm.1	2.16	0.0015	http://genome.ucsc.edu/cgi-bin/hgTracks?org=uOttawa&db=mm10&position=chr17:28201261-28201350	PSR1700004025.mm.1	-1.46	0.1697		PSR1700004028.mm.1	1.47	0.5372		Zfp523	zinc finger protein 523
TC1600000539.mm.1	-1.17	0.5663	1.04	0.8623	-1.22	0.3532	-1.26	0.2184	-1.08	0.8526	-1.16	0.7892	PSR1600005146.mm.1	1.9	0.0015	http://genome.ucsc.edu/cgi-bin/hgTracks?org=uOttawa&db=mm10&position=chr16:37978659-37978788	PSR1600005146.mm.1	1.33	0.141		PSR1600005152.mm.1	-1.47	0.8164		Gpr156	G protein-coupled receptor 156
TC1300002299.mm.1	-1.9	0.0523	1.43	0.7411	-2.73	0.0188	-1.33	0.2228	1.03	0.9891	1.89	0.0124	PSR1300015057.mm.1	4.16	0.0015	http://genome.ucsc.edu/cgi-bin/hgTracks?org=uOttawa&db=mm10&position=chr13:73328339-73328452	PSR1300015054.mm.1	-1.43	0.2244		PSR1300015057.mm.1	1.26	0.9036		Ndufs6	NADH dehydrogenase (ubiquinone) Fe-S protein 6
TC1000003215.mm.1	1.13	0.471	1.04	0.9878	1.09	0.5348	-1.02	0.9383	-1.14	0.9972	1.15	0.2999	PSR1000005559.mm.1	3	0.0016	http://genome.ucsc.edu/cgi-bin/hgTracks?org=uOttawa&db=mm10&position=chr10:77616749-77616791	PSR1000005557.mm.1	2	0.2213		PSR1000005551.mm.1	1.78	0.6007		Sumo3	small ubiquitin-like modifier 3; SMT3 suppressor of mif two 3 homolog 3 (yeast)
TC0400000435.mm.1	-1.32	0.0063	-1.04	0.8185	-1.27	0.0176	-1.05	0.9692	1	0.9446	-1.06	0.9755	PSR0400002944.mm.1	3.58	0.0018	http://genome.ucsc.edu/cgi-bin/hgTracks?org=uOttawa&db=mm10&position=chr4:43426650-43427010	JUC0400001423.mm.1	-3.28	0.2455		PSR0400002907.mm.1	1.53	0.4149		Rusc2	RUN and SH3 domain containing 2
TC1100002871.mm.1	-1.28	0.0756	1	0.8508	-1.28	0.1981	1.03	0.7207	-1.06	0.9237	1.2	0.1448	PSR1100026115.mm.1	-5.52	0.0018	http://genome.ucsc.edu/cgi-bin/hgTracks?org=uOttawa&db=mm10&position=chr11:60241346-60241817	PSR1100026114.mm.1	1.9	0.1149		PSR1100026106.mm.1	1.3	0.8532		Tom1l2	target of myb1-like 2 (chicken)
TC0100001605.mm.1	1.04	0.7305	1.8	0.7714	-1.73	0.3237	-1.22	0.2038	-1.04	0.9782	1.14	0.4328	PSR0100013283.mm.1	2.28	0.0019	http://genome.ucsc.edu/cgi-bin/hgTracks?org=uOttawa&db=mm10&position=chr1:172109786-172109925	PSR0100013292.mm.1	-1.59	0.0677		PSR0100013308.mm.1	1.28	0.524		Copa	coatomer protein complex subunit alpha
TC1200000211.mm.1	-1.47	0.1146	1.02	0.9189	-1.5	0.2129	-1.01	0.5632	-1.08	0.8067	1.13	0.636	PSR1200001678.mm.1	4.62	0.002	http://genome.ucsc.edu/cgi-bin/hgTracks?org=uOttawa&db=mm10&position=chr12:24988532-24988630	PSR1200001713.mm.1	4.2	0.1098		JUC1200000971.mm.1	2	0.7497		Kidins220	kinase D-interacting substrate 220
TC1700002800.mm.1	-2.31	0.0074	1.04	0.877	-2.4	0.0166	-1.21	0.3891	-1.19	0.8952	-1.17	0.5107	PSR1700014840.mm.1	-5.08	0.0022	http://genome.ucsc.edu/cgi-bin/hgTracks?org=uOttawa&db=mm10&position=chr17:24915036-24915353	JUC1700008086.mm.1	-9.91	0.0683		PSR1700014828.mm.1	-2.05	0.7285		Mapk8ip3	mitogen-activated protein kinase 8 interacting protein 3
TC1500000528.mm.1	-1.83	0.0114	-1.14	0.7238	-1.6	0.0638	1.65	0.036	1.22	0.809	1.2	0.4642	JUC1500002182.mm.1	-3.64	0.0023	http://genome.ucsc.edu/cgi-bin/hgTracks?org=uOttawa&db=mm10&position=chr15:74547763-74548272	PSR1500003698.mm.1	-1.89	0.0673		PSR1500003690.mm.1	-1.78	0.4241		Adgrb1	adhesion G protein-coupled receptor B1
TC0900000200.mm.1	-1.49	0.0338	-1.06	0.7618	-1.4	0.1503	1.35	0.1011	1.19	0.8034	1.46	0.0136	PSR0900001457.mm.1	2.01	0.0023	http://genome.ucsc.edu/cgi-bin/hgTracks?org=uOttawa&db=mm10&position=chr9:21586445-21586534	PSR0900001453.mm.1	1.51	0.1705		PSR0900001453.mm.1	1.47	0.6454		Carm1	coactivator-associated arginine methyltransferase 1
TC0700000038.mm.1	-1.08	0.1452	-1.15	0.7176	1.06	0.6744	1.72	0.1355	1.24	0.8238	3.42	0.0004	PSR0700000490.mm.1	-3.44	0.0023	http://genome.ucsc.edu/cgi-bin/hgTracks?org=uOttawa&db=mm10&position=chr7:4705239-4705426	PSR0700000486.mm.1	1.84	0.1327		PSR0700000492.mm.1	1.54	0.684		Brsk1	BR serine/threonine kinase 1
TC1800001220.mm.1	-1.98	0.074	1.22	0.9999	-2.4	0.0946	-1.27	0.8825	-1.23	0.9032	-1.27	0.9293	JUC1800005016.mm.1	3.04	0.0024	http://genome.ucsc.edu/cgi-bin/hgTracks?org=uOttawa&db=mm10&position=chr18:37952613-37954682	JUC1800005016.mm.1	1.82	0.0877		PSR1800008979.mm.1	-1.25	0.7051		Hdac3	histone deacetylase 3
TC0300000264.mm.1	-1	0.9198	1.05	0.8435	-1.05	0.8398	-1.12	0.7156	-1.08	0.9792	-1.02	0.8616	PSR0300001738.mm.1	-1.69	0.0024	http://genome.ucsc.edu/cgi-bin/hgTracks?org=uOttawa&db=mm10&position=chr3:36088815-36088892	PSR0300001755.mm.1	1.62	0.3094		PSR0300001707.mm.1	-1.63	0.7105		Acad9	acyl-Coenzyme A dehydrogenase family, member 9
TC1000000892.mm.1	-1.13	0.1282	-1.25	0.7053	1.11	0.685	4.1	0.0302	1.09	0.9762	2.82	0.0603	JUC1000003793.mm.1	3.11	0.0026	http://genome.ucsc.edu/cgi-bin/hgTracks?org=uOttawa&db=mm10&position=chr10:81311726-81311974	PSR1000007021.mm.1	2.42	0.0414	http://genome.ucsc.edu/cgi-bin/hgTracks?org=uOttawa&db=mm10&position=chr10:81315879-81315956	JUC1000003805.mm.1	2.12	0.645		Pip5k1c	phosphatidylinositol-4-phosphate 5-kinase, type 1 gamma
TC1500002033.mm.1	-2.13	0.0119	-1.04	0.8402	-2.04	0.0323	-1.36	0.3349	-1.06	0.9867	1.09	0.442	PSR1500016123.mm.1	2.99	0.0027	http://genome.ucsc.edu/cgi-bin/hgTracks?org=uOttawa&db=mm10&position=chr15:88955884-88957096	PSR1500016131.mm.1	-1.76	0.108		PSR1500016131.mm.1	-1.31	0.7368		Mlc1	megalencephalic leukoencephalopathy with subcortical cysts 1 homolog (human)
TC0500001757.mm.1	-3.54	0.0038	-1.51	0.6832	-2.34	0.0295	1.53	0.0216	1.03	1	-1.19	0.1435	JUC0500008839.mm.1	-4.49	0.0029	http://genome.ucsc.edu/cgi-bin/hgTracks?org=uOttawa&db=mm10&position=chr5:144836123-144837132	JUC0500008814.mm.1	-7.34	0.0664		JUC0500008831.mm.1	-1.33	0.7108		Trrap	transformation/transcription domain-associated protein
TC0900001863.mm.1	-1.05	0.5848	1.01	0.8488	-1.06	0.3453	-1.05	0.9281	1.03	0.9949	1.83	0.0012	PSR0900015664.mm.1	-1.82	0.0029	http://genome.ucsc.edu/cgi-bin/hgTracks?org=uOttawa&db=mm10&position=chr9:21237835-21238792	PSR0900015657.mm.1	1.3	0.5418		PSR0900015660.mm.1	-1.52	0.8194		Keap1	kelch-like ECH-associated protein 1
TC0100003079.mm.1	-1.15	0.4156	1.36	0.8751	-1.56	0.2645	-3.47	0.0277	1.81	0.593	-1.28	0.5899	PSR0100024695.mm.1	-3.46	0.003	http://genome.ucsc.edu/cgi-bin/hgTracks?org=uOttawa&db=mm10&position=chr1:132509427-132510793	PSR0100024726.mm.1	3.38	0.0217	http://genome.ucsc.edu/cgi-bin/hgTracks?org=uOttawa&db=mm10&position=chr1:132542723-132542860	PSR0100024727.mm.1	-2.43	0.4507		Cntn2	contactin 2
TC0700004618.mm.1	-1.55	0.01	-1.27	0.6629	-1.22	0.2248	1.45	0.2736	-1.39	0.6898	1.02	0.8822	PSR0700003621.mm.1	2.3	0.003	http://genome.ucsc.edu/cgi-bin/hgTracks?org=uOttawa&db=mm10&position=chr7:27276627-27276932	PSR0700003618.mm.1	1.58	0.2836		JUC0700001821.mm.1	1.32	0.6839		Numbl	numb-like
TC0700004587.mm.1	-1.31	0.109	1.17	0.8336	-1.53	0.0615	-1.67	0.0605	1.07	0.9842	1.07	0.8333	PSR0700038741.mm.1	3.06	0.0031	http://genome.ucsc.edu/cgi-bin/hgTracks?org=uOttawa&db=mm10&position=chr7:143513579-143514555	PSR0700038751.mm.1	-1.7	0.1397		JUC0700020398.mm.1	-4.16	0.6585		Nap1l4	nucleosome assembly protein 1-like 4; nucleosome assembly protein 1-like 4 (Nap1l4), mRNA.
TC0900002463.mm.1	-1.76	0.0471	-1.3	0.7149	-1.35	0.3052	1.44	0.6846	1.73	0.7414	1.06	0.9047	PSR0900020613.mm.1	-4.32	0.0032	http://genome.ucsc.edu/cgi-bin/hgTracks?org=uOttawa&db=mm10&position=chr9:62428263-62428948	PSR0900020616.mm.1	1.47	0.1937		PSR0900020616.mm.1	1.35	0.6052		Coro2b	coronin, actin binding protein, 2B
TC0900000867.mm.1	-2.4	0.0177	-1.43	0.7359	-1.68	0.0946	1.3	0.1833	1.08	0.9399	-1.58	0.0089	PSR0900006730.mm.1	-1.86	0.0032	http://genome.ucsc.edu/cgi-bin/hgTracks?org=uOttawa&db=mm10&position=chr9:66487949-66488071	PSR0900006732.mm.1	-1.19	0.3267		JUC0900003629.mm.1	-1.5	0.6504		Herc1	hect (homologous to the E6-AP (UBE3A) carboxyl terminus) domain and RCC1 (CHC1)-like domain (RLD) 1
TC0800000711.mm.1	-1.33	0.1235	1.23	0.9138	-1.64	0.0985	1.07	0.9553	-1.13	0.8074	1.38	0.2588	JUC0800002546.mm.1	2.92	0.0032	http://genome.ucsc.edu/cgi-bin/hgTracks?org=uOttawa&db=mm10&position=chr8:69088928-69096220	PSR0800004792.mm.1	1.31	0.3276		PSR0800004780.mm.1	-1.14	0.6595		Atp6v1b2	ATPase, H+ transporting, lysosomal V1 subunit B2
TC1700001075.mm.1	-2.28	0.0057	-1.37	0.7123	-1.66	0.0324	1.11	0.6712	1.08	0.9311	-1.61	0.0139	PSR1700010167.mm.1	-3.29	0.0032	http://genome.ucsc.edu/cgi-bin/hgTracks?org=uOttawa&db=mm10&position=chr17:65810622-65810680	PSR1700010193.mm.1	1.48	0.3048		JUC1700005474.mm.1	1.53	0.6733		Ppp4r1	protein phosphatase 4, regulatory subunit 1
TC0200000417.mm.1	-1.37	0.1115	1.1	0.9377	-1.51	0.0994	-2.79	0.0088	1.78	0.5129	-1.26	0.6465	PSR0200002456.mm.1	2.94	0.0035	http://genome.ucsc.edu/cgi-bin/hgTracks?org=uOttawa&db=mm10&position=chr2:25441875-25442054	PSR0200002429.mm.1	2.51	0.0356	http://genome.ucsc.edu/cgi-bin/hgTracks?org=uOttawa&db=mm10&position=chr2:25428703-25428767	PSR0200002480.mm.1	-2.14	0.5022		Abca2	ATP-binding cassette, sub-family A (ABC1), member 2; Synthetic construct Mus musculus clone IMAGE:100063277, MGC:191050 ATP-binding cassette, sub-family A (ABC1), member 2 (Abca2) mRNA, encodes complete protein.
TC0700003652.mm.1	-1.25	0.1108	-1.25	0.7155	-1	0.5837	2.46	0.0085	-1.16	0.8362	2.17	0.0129	JUC0700016389.mm.1	2.31	0.0036	http://genome.ucsc.edu/cgi-bin/hgTracks?org=uOttawa&db=mm10&position=chr7:84268028-84268839	PSR0700031068.mm.1	-2.66	0.0515		PSR0700031053.mm.1	-1.66	0.5876		Arnt2	aryl hydrocarbon receptor nuclear translocator 2; aryl hydrocarbon receptor nuclear translocator 2 (Arnt2), mRNA.
TC1100001293.mm.1	-1.62	0.0509	-1.09	0.9768	-1.49	0.059	-1.13	0.5843	1.14	0.7558	-1.02	0.9411	PSR1100012247.mm.1	1.81	0.0036	http://genome.ucsc.edu/cgi-bin/hgTracks?org=uOttawa&db=mm10&position=chr11:85583897-85583994	PSR1100012225.mm.1	-1.38	0.0989		PSR1100012244.mm.1	-1.41	0.5988		Bcas3	breast carcinoma amplified sequence 3; breast carcinoma amplified sequence 3 (Bcas3), transcript variant 3, mRNA.
TC0400001325.mm.1	-1.53	0.0495	-1.14	0.8471	-1.34	0.1365	-1.88	0.0966	-1.31	0.8514	-2.23	0.0071	PSR0400010014.mm.1	8.62	0.0036	http://genome.ucsc.edu/cgi-bin/hgTracks?org=uOttawa&db=mm10&position=chr4:119108745-119108775	JUC0400005240.mm.1	3.04	0.0878		JUC0400005240.mm.1	1.9	0.6586		Slc2a1	solute carrier family 2 (facilitated glucose transporter), member 1
TC1000002491.mm.1	-1.16	0.1156	-1.11	0.7123	-1.04	0.6192	-1.26	0.9605	-1.59	0.8651	-1.24	0.998	PSR1000018364.mm.1	3.77	0.0036	http://genome.ucsc.edu/cgi-bin/hgTracks?org=uOttawa&db=mm10&position=chr10:80135516-80135546	PSR1000018364.mm.1	-1.49	0.2824		PSR1000018373.mm.1	-1.56	0.7028		Cbarp	calcium channel, voltage-dependent, beta subunit associated regulatory protein
TC0800001362.mm.1	-1.01	0.6755	-1.02	0.9197	1.01	0.8633	-1.88	0.093	-1.1	0.9706	-1.13	0.987	PSR0800011206.mm.1	-1.9	0.0037	http://genome.ucsc.edu/cgi-bin/hgTracks?org=uOttawa&db=mm10&position=chr8:114439702-114439878	PSR0800011219.mm.1	-3.12	0.1423		PSR0800011206.mm.1	-1.5	0.4271		Wwox	WW domain-containing oxidoreductase
TC0500003060.mm.1	-1.08	0.1769	1	0.8884	-1.08	0.349	1.17	0.2984	-1.04	0.9655	1.4	0.0093	JUC0500014889.mm.1	4.98	0.0037	http://genome.ucsc.edu/cgi-bin/hgTracks?org=uOttawa&db=mm10&position=chr5:114367404-114368342	PSR0500027240.mm.1	1.33	0.4741		PSR0500027245.mm.1	1.38	0.773		Kctd10	potassium channel tetramerisation domain containing 10
TC0500002833.mm.1	1.03	0.9836	1.09	0.7954	-1.06	0.6613	-1.04	0.8359	1.13	0.8777	1.18	0.2572	PSR0500024933.mm.1	2.71	0.0039	http://genome.ucsc.edu/cgi-bin/hgTracks?org=uOttawa&db=mm10&position=chr5:100373485-100373715	JUC0500013568.mm.1	-2.46	0.0217	http://genome.ucsc.edu/cgi-bin/hgTracks?org=uOttawa&db=mm10&position=chr5:100395901-100399347	JUC0500013568.mm.1	-2	0.4162		Sec31a	Sec31 homolog A (S. cerevisiae)
TC0200001375.mm.1	-1.77	0.0759	-1.12	0.9715	-1.59	0.0819	-1.14	0.4111	1.08	0.9259	-1.04	0.6784	PSR0200010658.mm.1	-1.96	0.0039	http://genome.ucsc.edu/cgi-bin/hgTracks?org=uOttawa&db=mm10&position=chr2:91267125-91267256	PSR0200010660.mm.1	-1.84	0.2682		PSR0200010665.mm.1	-3.2	0.5024		Arfgap2	ADP-ribosylation factor GTPase activating protein 2
TC0400004139.mm.1	-1.15	0.1122	-1.08	0.7736	-1.07	0.4074	1.28	0.2854	1.31	0.6285	1.36	0.0617	PSR0400034658.mm.1	2.06	0.0039	http://genome.ucsc.edu/cgi-bin/hgTracks?org=uOttawa&db=mm10&position=chr4:155290505-155290555	PSR0400034658.mm.1	1.68	0.0557		PSR0400034684.mm.1	-3.04	0.5206		Prkcz	protein kinase C, zeta
TC0200003263.mm.1	-1.61	0.0168	-1.11	0.782	-1.45	0.0648	1.02	0.9998	-1.04	0.8469	-1.18	0.099	PSR0200027514.mm.1	-3.25	0.004	http://genome.ucsc.edu/cgi-bin/hgTracks?org=uOttawa&db=mm10&position=chr2:30105308-30105568	PSR0200027519.mm.1	1.58	0.2615		PSR0200027533.mm.1	-1.86	0.6376		Zer1	zyg-11 related, cell cycle regulator
TC1700002487.mm.1	1.31	0.0901	1.42	0.6629	-1.08	0.7099	-1.36	0.123	-1.5	0.4318	-1.01	0.806	PSR1700022808.mm.1	-3.43	0.0042	http://genome.ucsc.edu/cgi-bin/hgTracks?org=uOttawa&db=mm10&position=chr17:70975621-70975966	JUC1700012200.mm.1	-1.98	0.167		PSR1700022803.mm.1	1.49	0.4868		Myl12b	myosin, light chain 12B, regulatory
TC1900001552.mm.1	-2.07	0.0212	-1.31	0.7011	-1.59	0.1614	1.11	0.6076	1	0.9816	-2.11	0.0009	PSR1900013738.mm.1	-3.22	0.0045	http://genome.ucsc.edu/cgi-bin/hgTracks?org=uOttawa&db=mm10&position=chr19:44082586-44082695	JUC1900007601.mm.1	-2.51	0.2687		PSR1900013724.mm.1	-1.56	0.7806		Chuk	conserved helix-loop-helix ubiquitous kinase
TC0400001957.mm.1	-2.14	0.0261	-1.19	0.7171	-1.79	0.1707	2.15	0.0078	1.01	0.9663	1.05	0.8935	PSR0400016061.mm.1	-1.74	0.0048	http://genome.ucsc.edu/cgi-bin/hgTracks?org=uOttawa&db=mm10&position=chr4:149644870-149645040	PSR0400016044.mm.1	-2.43	0.0554		PSR0400016052.mm.1	1.17	0.6657		Clstn1	calsyntenin 1
TC1600000286.mm.1	-1.64	0.0185	1.13	0.7982	-1.85	0.0103	1.02	0.8374	1.04	0.9589	1.49	0.0238	PSR1600002764.mm.1	2.96	0.0048	http://genome.ucsc.edu/cgi-bin/hgTracks?org=uOttawa&db=mm10&position=chr16:20656543-20656689	JUC1600001444.mm.1	-1.26	0.3382		PSR1600002751.mm.1	-1.51	0.7888		Psmd2	proteasome (prosome, macropain) 26S subunit, non-ATPase, 2
TC1800000081.mm.1	1.52	0.2216	1.34	0.7189	1.13	0.8246	-1.31	0.7979	1.01	0.9967	1.52	0.0824	PSR1800000522.mm.1	2.25	0.005	http://genome.ucsc.edu/cgi-bin/hgTracks?org=uOttawa&db=mm10&position=chr18:10626826-10627017	JUC1800000282.mm.1	2.76	0.4118		PSR1800000522.mm.1	-1.17	0.8123		Snrpd1	small nuclear ribonucleoprotein D1
TC0200002018.mm.1	-1.35	0.0139	-1.09	0.8279	-1.23	0.0404	-1.48	0.0468	-1.07	0.9703	1.22	0.3447	PSR0200016071.mm.1	2.07	0.0052	http://genome.ucsc.edu/cgi-bin/hgTracks?org=uOttawa&db=mm10&position=chr2:131520922-131521054	PSR0200016075.mm.1	-2.14	0.04	http://genome.ucsc.edu/cgi-bin/hgTracks?org=uOttawa&db=mm10&position=chr2:131522148-131522219	JUC0200008081.mm.1	-1.69	0.7285		Smox	spermine oxidase
TC1100003049.mm.1	-1.16	0.1493	1.16	0.7436	-1.35	0.0471	-2.38	0.1592	1.03	0.895	1.34	0.3041	PSR1100027863.mm.1	-4.65	0.0053	http://genome.ucsc.edu/cgi-bin/hgTracks?org=uOttawa&db=mm10&position=chr11:69601624-69601923	PSR1100027875.mm.1	-1.56	0.1827		PSR1100027863.mm.1	-1.56	0.6786		Atp1b2	ATPase, Na+/K+ transporting, beta 2 polypeptide
TC0900003326.mm.1	-1	0.7901	1.01	0.9998	-1.01	0.8163	-1.19	0.1613	-1.04	0.9311	1.11	0.3111	PSR0900007641.mm.1	2.23	0.0056	http://genome.ucsc.edu/cgi-bin/hgTracks?org=uOttawa&db=mm10&position=chr9:73015535-73015897	JUC0900004144.mm.1	-3.6	0.1758		JUC0900004134.mm.1	1.71	0.7333		Ccpg1	cell cycle progression 1; cell cycle progression 1 (Ccpg1), transcript variant 1, mRNA.
TC0200005139.mm.1	-1.6	0.01	-1.18	0.7138	-1.36	0.0608	1.15	0.5474	-1.05	0.8761	-1.06	0.3847	JUC0200022604.mm.1	-4.56	0.0057	http://genome.ucsc.edu/cgi-bin/hgTracks?org=uOttawa&db=mm10&position=chr2:164904987-164907428	JUC0200022610.mm.1	-1.62	0.44		PSR0200043818.mm.1	1.64	0.5253		Zfp335	zinc finger protein 335
TC0500001578.mm.1	-1.56	0.0177	-1.29	0.6878	-1.21	0.1577	1	0.8987	1.01	0.9779	-1.2	0.1061	PSR0500014161.mm.1	-2.95	0.0058	http://genome.ucsc.edu/cgi-bin/hgTracks?org=uOttawa&db=mm10&position=chr5:135198316-135201149	PSR0500014190.mm.1	1.52	0.3197		JUC0500007738.mm.1	-3.61	0.684		Baz1b	bromodomain adjacent to zinc finger domain, 1B
TC1900000448.mm.1	2.34	0.016	1.15	0.8452	2.03	0.0434	-1.3	0.5578	1.69	0.7764	1.6	0.2166	PSR1900004156.mm.1	5.57	0.0058	http://genome.ucsc.edu/cgi-bin/hgTracks?org=uOttawa&db=mm10&position=chr19:29958976-29960704	JUC1900002155.mm.1	-2.07	0.276		JUC1900002153.mm.1	-1.91	0.8509		Il33	interleukin 33
TC0500001205.mm.1	-1.44	0.0592	-1.15	0.8108	-1.26	0.1904	1.13	0.5245	-1.38	0.7542	-1.09	0.9925	PSR0500010232.mm.1	-9.19	0.0059	http://genome.ucsc.edu/cgi-bin/hgTracks?org=uOttawa&db=mm10&position=chr5:113554370-113554584	PSR0500010227.mm.1	-1.92	0.0733		JUC0500005583.mm.1	2.24	0.7138		Wscd2	WSC domain containing 2
TC0500002254.mm.1	-1.51	0.0204	-1.23	0.7238	-1.23	0.1205	-1.12	0.7476	-1.07	0.9484	-1.05	0.7663	PSR0500020690.mm.1	4.53	0.006	http://genome.ucsc.edu/cgi-bin/hgTracks?org=uOttawa&db=mm10&position=chr5:36024567-36024666	PSR0500020712.mm.1	-1.47	0.2702		PSR0500020700.mm.1	-1.63	0.6376		Sorcs2	sortilin-related VPS10 domain containing receptor 2
TC1500000875.mm.1	-1.75	0.0589	1.03	0.9504	-1.81	0.1009	1	0.8737	-1.04	0.9792	1.41	0.1417	PSR1500006929.mm.1	-1.59	0.0061	http://genome.ucsc.edu/cgi-bin/hgTracks?org=uOttawa&db=mm10&position=chr15:89459182-89459291	PSR1500006934.mm.1	-1.99	0.0802		PSR1500006921.mm.1	1.5	0.7009		Mapk8ip2	mitogen-activated protein kinase 8 interacting protein 2
TC1400002142.mm.1	1.45	0.0379	1.09	0.8084	1.33	0.1274	1.58	0.5182	1.37	0.941	1.96	0.1882	JUC1400008989.mm.1	6.78	0.0062	http://genome.ucsc.edu/cgi-bin/hgTracks?org=uOttawa&db=mm10&position=chr14:57313129-57362922	JUC1400008989.mm.1	3.88	0.0635		JUC1400008989.mm.1	2.81	0.6155		Cryl1	crystallin, lambda 1
TC1500000588.mm.1	-1.16	0.0842	-1.01	0.985	-1.15	0.0979	1.05	0.9519	1.03	0.9953	1.7	0.006	PSR1500004126.mm.1	2.17	0.0063	http://genome.ucsc.edu/cgi-bin/hgTracks?org=uOttawa&db=mm10&position=chr15:76354074-76354115	JUC1500002390.mm.1	-1.83	0.4345		PSR1500004121.mm.1	-1.4	0.727		Maf1	MAF1 homolog (S. cerevisiae)
TC0400002022.mm.1	-1.32	0.1855	-1.06	0.9532	-1.25	0.1689	-1.2	0.9138	-1.11	0.9739	1.18	0.2755	PSR0400016595.mm.1	5.36	0.0064	http://genome.ucsc.edu/cgi-bin/hgTracks?org=uOttawa&db=mm10&position=chr4:152332746-152333238	PSR0400016594.mm.1	1.25	0.3876		PSR0400016580.mm.1	1.2	0.7903		Rpl22	ribosomal protein L22
TC1500001785.mm.1	-1.34	0.0545	-1.14	0.7887	-1.18	0.2047	-1.11	0.7866	-1.15	0.8903	-1.02	0.9053	PSR1500013833.mm.1	-1.55	0.0065	http://genome.ucsc.edu/cgi-bin/hgTracks?org=uOttawa&db=mm10&position=chr15:76648099-76648310	PSR1500013833.mm.1	-1.12	0.4209		PSR1500013833.mm.1	-1.11	0.7609		Cyhr1	cysteine and histidine rich 1; cysteine and histidine rich 1 (Cyhr1), transcript variant 1, mRNA.
TC0800001520.mm.1	-1.53	0.0588	1.02	0.8863	-1.57	0.134	-1.22	0.6236	-1.18	0.9492	1.02	0.6921	PSR0800012454.mm.1	-3.91	0.0066	http://genome.ucsc.edu/cgi-bin/hgTracks?org=uOttawa&db=mm10&position=chr8:123389886-123390778	JUC0800006787.mm.1	-3.57	0.0494	http://genome.ucsc.edu/cgi-bin/hgTracks?org=uOttawa&db=mm10&position=chr8:123381561-123383325	PSR0800012472.mm.1	1.51	0.4396		Tcf25	transcription factor 25 (basic helix-loop-helix); transcription factor 25 (basic helix-loop-helix) (Tcf25), transcript variant 3, mRNA.; transcription factor 25 (basic helix-loop-helix) (Tcf25), transcript variant 2, mRNA.
TC0X00000213.mm.1	-1.35	0.0728	-1.42	0.6629	1.05	0.999	1.41	0.2094	1.21	0.8477	1.23	0.2112	PSR0X00001392.mm.1	-2.33	0.0066	http://genome.ucsc.edu/cgi-bin/hgTracks?org=uOttawa&db=mm10&position=chrX:20694038-20694171	PSR0X00001391.mm.1	-2.02	0.1673		PSR0X00001391.mm.1	-1.86	0.4816		Cdk16	cyclin-dependent kinase 16
TC1000003018.mm.1	1.04	0.4236	1.14	0.6713	-1.1	0.7312	-1.06	0.6645	1	1	1.13	0.3384	PSR1000022551.mm.1	1.46	0.0066	http://genome.ucsc.edu/cgi-bin/hgTracks?org=uOttawa&db=mm10&position=chr10:120110833-120111228	PSR1000022548.mm.1	-1.49	0.4374		PSR1000022551.mm.1	1.18	0.6232		Helb	helicase (DNA) B
TC0400002092.mm.1	-2.75	0.0107	-1.41	0.6931	-1.95	0.0801	-1.14	0.5333	-1.14	0.8434	-1.87	0.0014	PSR0400017446.mm.1	-2.66	0.0067	http://genome.ucsc.edu/cgi-bin/hgTracks?org=uOttawa&db=mm10&position=chr4:155820019-155820328	PSR0400017435.mm.1	1.96	0.0353	http://genome.ucsc.edu/cgi-bin/hgTracks?org=uOttawa&db=mm10&position=chr4:155812778-155812809	PSR0400017435.mm.1	1.36	0.6588		Ccnl2	cyclin L2
TC1000002267.mm.1	-1.71	0.0092	-1.25	0.7322	-1.37	0.0462	-1.18	0.4654	-1.08	0.7542	-1.61	0.0016	PSR1000016241.mm.1	1.47	0.0068	http://genome.ucsc.edu/cgi-bin/hgTracks?org=uOttawa&db=mm10&position=chr10:62769821-62769979	PSR1000016231.mm.1	-1.38	0.1361		JUC1000008916.mm.1	-1.62	0.5756		Ccar1	cell division cycle and apoptosis regulator 1
TC1200002359.mm.1	1.07	0.7323	1.2	0.928	-1.12	0.6098	-1.05	0.6488	1.02	0.9722	1.78	0.0019	PSR1200016387.mm.1	-2.13	0.0068	http://genome.ucsc.edu/cgi-bin/hgTracks?org=uOttawa&db=mm10&position=chr12:108861269-108861426	PSR1200016387.mm.1	-1.97	0.0528		PSR1200016387.mm.1	-1.39	0.5876		Wars	tryptophanyl-tRNA synthetase
TC1100000688.mm.1	-1.13	0.155	-1.04	0.846	-1.08	0.3723	-1.07	0.7906	-1.08	0.9446	1.3	0.0072	JUC1100002868.mm.1	-2.53	0.0068	http://genome.ucsc.edu/cgi-bin/hgTracks?org=uOttawa&db=mm10&position=chr11:58330949-58331254	JUC1100002868.mm.1	-1.79	0.0972		PSR1100005529.mm.1	1.88	0.6937		Sh3bp5l	SH3 binding domain protein 5 like
TC0100001262.mm.1	-2.06	0.006	-1.46	0.6629	-1.41	0.1285	1.69	0.0297	-1.01	0.9952	1.29	0.1832	JUC0100006063.mm.1	3.34	0.007	http://genome.ucsc.edu/cgi-bin/hgTracks?org=uOttawa&db=mm10&position=chr1:136162021-136162787	PSR0100010467.mm.1	-1.42	0.2092		PSR0100010506.mm.1	1.73	0.6538		Kif21b	kinesin family member 21B
TC0600001970.mm.1	-1.93	0.0048	-1.05	0.9087	-1.84	0.009	1.15	0.3249	1.02	0.9143	-1.36	0.0187	PSR0600015465.mm.1	-3.28	0.0071	http://genome.ucsc.edu/cgi-bin/hgTracks?org=uOttawa&db=mm10&position=chr6:29156680-29157067	PSR0600015462.mm.1	2.1	0.2405		PSR0600015456.mm.1	1.74	0.5378		Rbm28	RNA binding motif protein 28
TC1900001045.mm.1	1.1	0.7516	1.01	0.9362	1.08	0.643	1	0.9995	1	0.9975	-1	0.9151	PSR1900009792.mm.1	-3.87	0.0073	http://genome.ucsc.edu/cgi-bin/hgTracks?org=uOttawa&db=mm10&position=chr19:7465335-7466993	PSR1900009788.mm.1	1.46	0.3063		JUC1900005345.mm.1	-1.63	0.773		Rtn3	reticulon 3
TC0500001521.mm.1	-1	0.5746	1.02	0.9538	-1.02	0.5059	1.24	0.2773	1.02	0.997	1.28	0.1089	PSR0500013746.mm.1	2.54	0.0073	http://genome.ucsc.edu/cgi-bin/hgTracks?org=uOttawa&db=mm10&position=chr5:130059933-130060783	PSR0500013740.mm.1	-1.49	0.1867		PSR0500013740.mm.1	-1.23	0.8134		Crcp	calcitonin gene-related peptide-receptor component protein
TC1300000938.mm.1	1.07	0.8991	-1	0.7238	1.08	0.3416	1.01	0.9684	1.02	0.9635	-1.02	0.777	PSR1300006086.mm.1	-2.22	0.0074	http://genome.ucsc.edu/cgi-bin/hgTracks?org=uOttawa&db=mm10&position=chr13:77702033-77702147	PSR1300006101.mm.1	1.68	0.2838		PSR1300006107.mm.1	-1.31	0.8789		Fam172a	family with sequence similarity 172, member A
TC0700000534.mm.1	1.42	0.0931	1.04	0.9879	1.36	0.11	-1.11	0.6417	-1.27	0.8538	1.08	0.725	JUC0700002309.mm.1	-4	0.0076	http://genome.ucsc.edu/cgi-bin/hgTracks?org=uOttawa&db=mm10&position=chr7:29788175-29789338	PSR0700004590.mm.1	-1.84	0.3026		PSR0700004590.mm.1	-1.67	0.8289		Zfp30	zinc finger protein 30; zinc finger protein 30 (Zfp30), mRNA.
TC0700004265.mm.1	-2.17	0.0027	-1.28	0.668	-1.7	0.028	-1.03	0.9239	1.04	0.9791	-1.25	0.0686	JUC0700018743.mm.1	-3.19	0.0077	http://genome.ucsc.edu/cgi-bin/hgTracks?org=uOttawa&db=mm10&position=chr7:126129637-126131026	JUC0700018724.mm.1	-2.02	0.0846		PSR0700035518.mm.1	-1.42	0.6651		Xpo6	exportin 6
TC0900000659.mm.1	1.71	0.1149	1.75	0.7482	-1.03	0.4809	1.16	0.9386	1.19	0.9341	1.37	0.3261	PSR0900004670.mm.1	-3.58	0.0078	http://genome.ucsc.edu/cgi-bin/hgTracks?org=uOttawa&db=mm10&position=chr9:54592161-54592255	JUC0900002453.mm.1	-2.39	0.2018		JUC0900002453.mm.1	-2.16	0.7225		Idh3a	isocitrate dehydrogenase 3 (NAD+) alpha
TC1100002914.mm.1	-1.28	0.1026	-1.05	0.9873	-1.21	0.1388	1.29	0.3197	1.12	0.9836	1.24	0.49	JUC1100013795.mm.1	-12.34	0.0079	http://genome.ucsc.edu/cgi-bin/hgTracks?org=uOttawa&db=mm10&position=chr11:61493069-61493597	JUC1100013795.mm.1	-6.21	0.0955		PSR1100026469.mm.1	1.96	0.6178		Mapk7	mitogen-activated protein kinase 7
TC0800002908.mm.1	-1.77	0.0064	1.07	0.9658	-1.9	0.007	-1.26	0.2163	-1.12	0.8434	-1.62	0.0029	PSR0800022372.mm.1	-3.22	0.0079	http://genome.ucsc.edu/cgi-bin/hgTracks?org=uOttawa&db=mm10&position=chr8:109675803-109676757	JUC0800012210.mm.1	-1.79	0.1874		PSR0800022369.mm.1	1.45	0.8146		Ist1	increased sodium tolerance 1 homolog (yeast)
TC0800001143.mm.1	-1.51	0.0966	1.05	0.8457	-1.59	0.2543	-1.01	0.8131	1.4	0.6078	-1.26	0.4268	PSR0800009001.mm.1	-1.42	0.0081	http://genome.ucsc.edu/cgi-bin/hgTracks?org=uOttawa&db=mm10&position=chr8:95709145-95709186	PSR0800009014.mm.1	1.89	0.0668		PSR0800008996.mm.1	-1.17	0.5649		Ndrg4	N-myc downstream regulated gene 4
TC1600000526.mm.1	1.02	0.617	1.02	0.9594	-1	0.7449	-1.13	0.6689	-1.17	0.9125	1.14	0.819	PSR1600004931.mm.1	-2.73	0.0081	http://genome.ucsc.edu/cgi-bin/hgTracks?org=uOttawa&db=mm10&position=chr16:36867559-36867690	PSR1600004912.mm.1	-3.44	0.1172		JUC1600002591.mm.1	5.96	0.6142		Iqcb1	IQ calmodulin-binding motif containing 1
TC0500000361.mm.1	-1.15	0.2816	-1.34	0.6635	1.17	0.7535	-1.65	0.5011	-1.35	0.9413	1.3	0.3154	PSR0500003405.mm.1	-3.09	0.0082	http://genome.ucsc.edu/cgi-bin/hgTracks?org=uOttawa&db=mm10&position=chr5:33730335-33731280	JUC0500001888.mm.1	-1.73	0.1805		JUC0500001882.mm.1	-1.83	0.5649		Fgfr3	fibroblast growth factor receptor 3
TC1700000341.mm.1	-1.25	0.2545	1.02	0.8766	-1.27	0.4862	-1.53	0.2703	-1.46	0.8803	1.14	0.4075	PSR1700002555.mm.1	2.23	0.0082	http://genome.ucsc.edu/cgi-bin/hgTracks?org=uOttawa&db=mm10&position=chr17:24498858-24498966	PSR1700002565.mm.1	-4.21	0.1373		PSR1700002555.mm.1	1.46	0.6758		Caskin1	CASK interacting protein 1
TC0600002697.mm.1	-1.44	0.1593	-1.51	0.7125	1.05	0.7348	-1.64	0.2497	-2.17	0.4318	-1.24	0.6236	JUC0600010876.mm.1	2.67	0.0086	http://genome.ucsc.edu/cgi-bin/hgTracks?org=uOttawa&db=mm10&position=chr6:89334412-89334651	JUC0600010864.mm.1	-1.52	0.2133		PSR0600021002.mm.1	-1.88	0.4428		Plxna1	plexin A1
TC1100000928.mm.1	-1.41	0.0211	1.03	0.8345	-1.45	0.0615	1.12	0.4371	-1.02	0.9938	1.45	0.0048	JUC1100004152.mm.1	2.71	0.0086	http://genome.ucsc.edu/cgi-bin/hgTracks?org=uOttawa&db=mm10&position=chr11:69906407-69906518	JUC1100004174.mm.1	-2.92	0.1831		PSR1100007940.mm.1	-1.72	0.6026		Neurl4	neuralized E3 ubiquitin protein ligase 4; neuralized homolog 4 (Drosophila)
TC1900000452.mm.1	-1.21	0.0596	-1.22	0.6646	1.02	0.7606	-1.03	0.863	-1.2	0.5344	-1.33	0.0154	PSR1900004164.mm.1	1.51	0.0086	http://genome.ucsc.edu/cgi-bin/hgTracks?org=uOttawa&db=mm10&position=chr19:30030513-30030588	PSR1900004182.mm.1	-1.74	0.4152		PSR1900004184.mm.1	2.76	0.7233		Uhrf2	ubiquitin-like, containing PHD and RING finger domains 2
TC1000002438.mm.1	-1.27	0.0565	1.07	0.8156	-1.36	0.0312	1.26	0.5074	-1.1	0.9405	1.42	0.1061	PSR1000017689.mm.1	4.45	0.0088	http://genome.ucsc.edu/cgi-bin/hgTracks?org=uOttawa&db=mm10&position=chr10:77988675-77988780	PSR1000017703.mm.1	-1.22	0.4551		JUC1000009726.mm.1	-2.24	0.7714		Pfkl	phosphofructokinase, liver, B-type
TC0X00000151.mm.1	1.97	0.0018	1.25	0.6861	1.58	0.0119	-1.01	0.9074	1.55	0.3542	1.21	0.1558	JUC0X00000431.mm.1	2.04	0.009	http://genome.ucsc.edu/cgi-bin/hgTracks?org=uOttawa&db=mm10&position=chrX:12596287-12604867	PSR0X00000935.mm.1	-2.55	0.1779		JUC0X00000431.mm.1	1.78	0.4162		Atp6ap2	ATPase, H+ transporting, lysosomal accessory protein 2
TC0900002972.mm.1	1.15	0.1985	1.14	0.7457	1.01	0.6874	-1.32	0.4167	1.34	0.7542	-1.27	0.3591	PSR0900024482.mm.1	-3.49	0.009	http://genome.ucsc.edu/cgi-bin/hgTracks?org=uOttawa&db=mm10&position=chr9:103752250-103752854	PSR0900024475.mm.1	-2.63	0.1371		PSR0900024486.mm.1	-2.07	0.5164		Tmem108	transmembrane protein 108
TC1100003137.mm.1	-1.8	0.0116	-1.3	0.6878	-1.39	0.0957	1.36	0.1295	-1.39	0.8818	1.19	0.4248	PSR1100029057.mm.1	2.49	0.009	http://genome.ucsc.edu/cgi-bin/hgTracks?org=uOttawa&db=mm10&position=chr11:72112257-72112364	PSR1100029055.mm.1	1.79	0.122		PSR1100029057.mm.1	1.81	0.5206		Pitpnm3	PITPNM family member 3
TC1600000269.mm.1	-2.41	0.0219	-1.42	0.6918	-1.7	0.1815	1.03	0.8008	1.24	0.7301	-1.4	0.0146	PSR1600002485.mm.1	1.72	0.0091	http://genome.ucsc.edu/cgi-bin/hgTracks?org=uOttawa&db=mm10&position=chr16:20214391-20214492	PSR1600002476.mm.1	-1.45	0.306		PSR1600002485.mm.1	1.38	0.5742		Yeats2	YEATS domain containing 2
TC0700003009.mm.1	-1.18	0.1235	-1.02	0.9257	-1.16	0.2204	-1.08	0.5936	1.08	0.9572	1.74	0.0035	PSR0700027274.mm.1	-2.52	0.0092	http://genome.ucsc.edu/cgi-bin/hgTracks?org=uOttawa&db=mm10&position=chr7:45495490-45495554	JUC0700014574.mm.1	1.65	0.3208		JUC0700014587.mm.1	-2.29	0.6186		Nucb1	nucleobindin 1
TC0800000930.mm.1	-1.02	0.9512	-1.11	0.9765	1.09	0.9153	1.58	0.207	1.19	0.9341	2.1	0.011	PSR0800006871.mm.1	2.03	0.0092	http://genome.ucsc.edu/cgi-bin/hgTracks?org=uOttawa&db=mm10&position=chr8:83663920-83664001	PSR0800006869.mm.1	1.47	0.1208		PSR0800006867.mm.1	-1.63	0.7463		Gipc1	GIPC PDZ domain containing family, member 1
TC0400001523.mm.1	1.08	0.9652	-1.04	0.6928	1.12	0.301	-1.07	0.9148	1.02	0.988	1.2	0.0915	JUC0400006132.mm.1	5.8	0.0095	http://genome.ucsc.edu/cgi-bin/hgTracks?org=uOttawa&db=mm10&position=chr4:129466990-129468994	PSR0400011764.mm.1	1.3	0.5548		JUC0400006137.mm.1	-1.54	0.5742		Bsdc1	BSD domain containing 1
TC1200001875.mm.1	2.53	0.0101	1.69	0.677	1.5	0.1038	-1.55	0.9183	-1.21	0.9593	-1.53	0.9245	PSR1200012778.mm.1	3.28	0.0095	http://genome.ucsc.edu/cgi-bin/hgTracks?org=uOttawa&db=mm10&position=chr12:69746848-69747104	PSR1200012787.mm.1	-1.75	0.1395		JUC1200007080.mm.1	-3.84	0.6322		Cdkl1	cyclin-dependent kinase-like 1 (CDC2-related kinase)
TC0900002159.mm.1	-1.27	0.357	1.13	0.9145	-1.43	0.2666	-1.3	0.2264	-1.08	0.9744	1.22	0.2279	JUC0900010128.mm.1	-2.77	0.0096	http://genome.ucsc.edu/cgi-bin/hgTracks?org=uOttawa&db=mm10&position=chr9:44359946-44361565	PSR0900017954.mm.1	1.77	0.1491		JUC0900010127.mm.1	-1.83	0.7903		Vps11	vacuolar protein sorting 11 (yeast); vacuolar protein sorting 11 (yeast) (Vps11), mRNA.
TC0100003374.mm.1	-1.65	0.0172	-1.09	0.8395	-1.51	0.0481	1.08	0.9041	1.03	0.9904	-1	0.9579	PSR0100027608.mm.1	1.88	0.0097	http://genome.ucsc.edu/cgi-bin/hgTracks?org=uOttawa&db=mm10&position=chr1:161241017-161241563	JUC0100015788.mm.1	-1.64	0.3215		PSR0100027619.mm.1	-1.73	0.7302		Prdx6	peroxiredoxin 6
TC0500002028.mm.1	-1.56	0.2467	-1.62	0.668	1.04	0.8731	1.51	0.4664	-1.75	0.7964	1.16	0.569	PSR0500018490.mm.1	3.48	0.0098	http://genome.ucsc.edu/cgi-bin/hgTracks?org=uOttawa&db=mm10&position=chr5:21976249-21976426	JUC0500010076.mm.1	4.27	0.2011		PSR0500018527.mm.1	-1.82	0.2465		Reln	reelin
TC0X00001892.mm.1	1.38	0.0472	1.15	0.6894	1.19	0.3941	-1.55	0.5567	1.06	0.8374	2.92	0.0032	PSR0X00012090.mm.1	-4.97	0.0099	http://genome.ucsc.edu/cgi-bin/hgTracks?org=uOttawa&db=mm10&position=chrX:16817321-16817355	JUC0X00006107.mm.1	5.4	0.3069		JUC0X00006108.mm.1	-3.45	0.5451		Maob	monoamine oxidase B
TC0100001812.mm.1	1	0.8284	1.01	0.8535	-1.01	0.9396	-1.01	0.9813	-1.05	0.9425	-1.01	0.9283	PSR0100015086.mm.1	-2.13	0.01	http://genome.ucsc.edu/cgi-bin/hgTracks?org=uOttawa&db=mm10&position=chr1:188822588-188822742	PSR0100015086.mm.1	-1.86	0.0809		PSR0100015086.mm.1	-2.4	0.2261		Ush2a	Usher syndrome 2A (autosomal recessive, mild)
TC1000003106.mm.1	-3.77	0.0233	-2.61	0.6706	-1.45	0.2997	1.37	0.4555	1.49	0.6543	1.55	0.2098	PSR1000023182.mm.1	1.78	0.01	http://genome.ucsc.edu/cgi-bin/hgTracks?org=uOttawa&db=mm10&position=chr10:127243648-127243752	JUC1000012716.mm.1	1.47	0.0951		JUC1000012716.mm.1	1.6	0.3602		Kif5a	kinesin family member 5A
TC0400001347.mm.1	-1.76	0.0075	-1.4	0.6629	-1.25	0.2267	1.4	0.0694	-1.06	0.9773	-1.33	0.119	JUC0400005347.mm.1	-7.39	0.0101	http://genome.ucsc.edu/cgi-bin/hgTracks?org=uOttawa&db=mm10&position=chr4:120505513-120508086	PSR0400010254.mm.1	-2.87	0.2267		PSR0400010230.mm.1	-1.7	0.5337		Scmh1	sex comb on midleg homolog 1
TC1100004297.mm.1	-1.57	0.0179	-1.23	0.6737	-1.28	0.2115	1.22	0.3043	1.09	0.8651	-1.09	0.6715	PSR1100036582.mm.1	-2.99	0.0102	http://genome.ucsc.edu/cgi-bin/hgTracks?org=uOttawa&db=mm10&position=chr11:106180984-106181785	PSR1100036592.mm.1	-1.63	0.2113		PSR1100036579.mm.1	-1.42	0.6883		Strada	STE20-related kinase adaptor alpha
TC0500000302.mm.1	-1.73	0.0653	1.02	0.9182	-1.77	0.0561	-1.01	0.8211	-1.05	0.9905	1.25	0.0254	JUC0500001329.mm.1	2.64	0.0104	http://genome.ucsc.edu/cgi-bin/hgTracks?org=uOttawa&db=mm10&position=chr5:30872768-30873043	JUC0500001336.mm.1	-1.79	0.1561		JUC0500001335.mm.1	-2.36	0.5775		Tmem214	transmembrane protein 214
TC1100000093.mm.1	-1.31	0.1417	1.09	0.9896	-1.43	0.1617	-1.32	0.3158	1.2	0.8537	1.28	0.2196	PSR1100000977.mm.1	2.04	0.0104	http://genome.ucsc.edu/cgi-bin/hgTracks?org=uOttawa&db=mm10&position=chr11:6339109-6339255	PSR1100000975.mm.1	3.5	0.1169		PSR1100000977.mm.1	1.43	0.6209		Ogdh	oxoglutarate (alpha-ketoglutarate) dehydrogenase (lipoamide)
TC1900000008.mm.1	-1.66	0.0824	1.08	0.7969	-1.78	0.0391	-1.27	0.2896	1.63	0.4912	1.15	0.6435	JUC1900000017.mm.1	3.63	0.0107	http://genome.ucsc.edu/cgi-bin/hgTracks?org=uOttawa&db=mm10&position=chr19:3365782-3366330	JUC1900000025.mm.1	2.34	0.0541		JUC1900000016.mm.1	1.7	0.55		Cpt1a	carnitine palmitoyltransferase 1a, liver
TC0600003332.mm.1	-1.08	0.7005	-1.14	0.7491	1.05	0.8472	-1.02	0.974	-1.01	0.9827	1.16	0.2212	PSR0600026130.mm.1	1.9	0.0107	http://genome.ucsc.edu/cgi-bin/hgTracks?org=uOttawa&db=mm10&position=chr6:136817930-136818031	PSR0600026136.mm.1	-1.49	0.1803		PSR0600026136.mm.1	-1.37	0.6912		Wbp11	WW domain binding protein 11
TC0700003827.mm.1	-1.3	0.1139	1.03	0.8084	-1.35	0.3417	-1.05	0.7305	1.12	0.9873	1.25	0.2488	PSR0700032264.mm.1	-2.68	0.0108	http://genome.ucsc.edu/cgi-bin/hgTracks?org=uOttawa&db=mm10&position=chr7:100879933-100880132	JUC0700017077.mm.1	-1.76	0.3578		JUC0700017067.mm.1	2.33	0.7453		Arhgef17	Rho guanine nucleotide exchange factor (GEF) 17
TC0800002808.mm.1	1.89	0.0942	1.43	0.7268	1.33	0.4784	-1.19	0.6989	-1.02	0.9758	1.68	0.0835	JUC0800011780.mm.1	2.54	0.0109	http://genome.ucsc.edu/cgi-bin/hgTracks?org=uOttawa&db=mm10&position=chr8:104640565-104640968	PSR0800021557.mm.1	-1.44	0.489		JUC0800011780.mm.1	1.76	0.4703		Fam96b	family with sequence similarity 96, member B
TC0700001444.mm.1	-1.87	0.016	-1.09	0.8272	-1.71	0.0472	-1.22	0.313	-1.05	0.956	1.07	0.9715	PSR0700012466.mm.1	3.69	0.011	http://genome.ucsc.edu/cgi-bin/hgTracks?org=uOttawa&db=mm10&position=chr7:102014331-102014955	PSR0700012458.mm.1	-1.39	0.172		PSR0700012465.mm.1	1.38	0.7461		Numa1	nuclear mitotic apparatus protein 1
TC1600002045.mm.1	-2.22	0.0041	-1.26	0.7114	-1.76	0.023	1.13	0.5087	1.07	0.9765	-1.47	0.0177	PSR1600015687.mm.1	-2.66	0.0113	http://genome.ucsc.edu/cgi-bin/hgTracks?org=uOttawa&db=mm10&position=chr16:90257403-90257981	PSR1600015680.mm.1	-1.33	0.3862		PSR1600015676.mm.1	1.48	0.7753		Scaf4	SR-related CTD-associated factor 4
TC1600000301.mm.1	-1.59	0.0631	-1.01	0.9474	-1.57	0.0621	-1.01	0.9974	1.06	0.8986	-1.09	0.5786	PSR1600003048.mm.1	2.34	0.0114	http://genome.ucsc.edu/cgi-bin/hgTracks?org=uOttawa&db=mm10&position=chr16:21608168-21608221	JUC1600001626.mm.1	3.43	0.0311	http://genome.ucsc.edu/cgi-bin/hgTracks?org=uOttawa&db=mm10&position=chr16:21423445-21434687	JUC1600001588.mm.1	-2.31	0.6632		Vps8	vacuolar protein sorting 8 homolog (S. cerevisiae); vacuolar protein sorting 8 homolog (S. cerevisiae) (Vps8), mRNA.
TC1500000969.mm.1	-1.49	0.0746	1.27	0.9075	-1.89	0.0609	1.05	0.5043	1.01	0.8896	1.48	0.0097	PSR1500007622.mm.1	2.51	0.0117	http://genome.ucsc.edu/cgi-bin/hgTracks?org=uOttawa&db=mm10&position=chr15:98127438-98127525	PSR1500007615.mm.1	1.65	0.1592		JUC1500004309.mm.1	-2.22	0.6532		Pfkm	phosphofructokinase, muscle
TC0500003540.mm.1	-1.51	0.0024	-1.17	0.6629	-1.29	0.0621	-1.08	0.788	-1.07	0.9779	1.15	0.3217	PSR0500032465.mm.1	-4.05	0.0118	http://genome.ucsc.edu/cgi-bin/hgTracks?org=uOttawa&db=mm10&position=chr5:143015375-143015623	PSR0500032468.mm.1	-1.3	0.3706		PSR0500032483.mm.1	1.24	0.7277		Rnf216	ring finger protein 216
TC0X00001796.mm.1	1.16	0.8226	-1.33	0.6629	1.55	0.0503	1.35	0.3108	-1.11	0.9045	1.08	0.6372	PSR0X00011457.mm.1	-3.45	0.0119	http://genome.ucsc.edu/cgi-bin/hgTracks?org=uOttawa&db=mm10&position=chrX:8131720-8131877	PSR0X00011440.mm.1	1.76	0.1088		JUC0X00005795.mm.1	2.86	0.4931		Wdr13	WD repeat domain 13; WD repeat domain 13 (Wdr13), transcript variant 3, non-coding RNA.
TC0700001005.mm.1	-1.08	0.2386	1	0.8145	-1.09	0.5772	-1	0.9684	1.14	0.7075	1.04	0.838	JUC0700004752.mm.1	3.6	0.0119	http://genome.ucsc.edu/cgi-bin/hgTracks?org=uOttawa&db=mm10&position=chr7:67709451-67711354	JUC0700004752.mm.1	1.73	0.2237		PSR0700009271.mm.1	1.86	0.5463		Ttc23	tetratricopeptide repeat domain 23
TC0700002131.mm.1	-1.41	0.1222	-1.12	0.7046	-1.25	0.6761	1.12	0.8683	-1.02	0.9062	-1.06	0.3752	PSR0700019178.mm.1	-3.01	0.0123	http://genome.ucsc.edu/cgi-bin/hgTracks?org=uOttawa&db=mm10&position=chr7:3615484-3615516	JUC0700010188.mm.1	3.49	0.1628		PSR0700019182.mm.1	1.67	0.5116		Oscar	osteoclast associated receptor
TC0X00000074.mm.1	1.08	0.8141	-1.33	0.6629	1.43	0.074	1.18	0.5346	-1.14	0.8983	1.19	0.2994	PSR0X00000568.mm.1	-2.24	0.0123	http://genome.ucsc.edu/cgi-bin/hgTracks?org=uOttawa&db=mm10&position=chrX:7879679-7880322	PSR0X00000569.mm.1	1.49	0.2713		PSR0X00000566.mm.1	1.27	0.7975		Pim2	proviral integration site 2
TC0700001557.mm.1	-1.58	0.0122	1.03	0.8605	-1.63	0.009	-1.52	0.0186	1.06	0.8526	-1.03	0.9954	PSR0700013108.mm.1	1.58	0.0128	http://genome.ucsc.edu/cgi-bin/hgTracks?org=uOttawa&db=mm10&position=chr7:105741583-105741707	PSR0700013098.mm.1	-1.27	0.2718		PSR0700013108.mm.1	1.26	0.6279		Ilk	integrin linked kinase
TC0100000971.mm.1	1.02	0.6492	1.06	0.6826	-1.04	0.5749	1.09	0.9223	1.1	0.8837	1.04	0.8728	PSR0100008196.mm.1	-2.19	0.0128	http://genome.ucsc.edu/cgi-bin/hgTracks?org=uOttawa&db=mm10&position=chr1:97770210-97770255	PSR0100008196.mm.1	-2.2	0.0422	http://genome.ucsc.edu/cgi-bin/hgTracks?org=uOttawa&db=mm10&position=chr1:97770210-97770255	PSR0100008207.mm.1	-1.45	0.6632		Gin1	gypsy retrotransposon integrase 1
TC1100003830.mm.1	1.07	0.9796	-1.21	0.7563	1.29	0.5804	1.33	0.1038	-1.01	0.9861	1.03	0.9806	PSR1100035598.mm.1	-1.78	0.0128	http://genome.ucsc.edu/cgi-bin/hgTracks?org=uOttawa&db=mm10&position=chr11:102294134-102294163	PSR1100035605.mm.1	-2.02	0.2193		PSR1100035589.mm.1	-1.44	0.8469		Atxn7l3	ataxin 7-like 3
TC0500001153.mm.1	-1.19	0.0566	-1.09	0.7244	-1.1	0.3222	-1.05	0.7466	-1.23	0.7392	1.1	0.8916	PSR0500009940.mm.1	2.98	0.0129	http://genome.ucsc.edu/cgi-bin/hgTracks?org=uOttawa&db=mm10&position=chr5:111280675-111280751	JUC0500005444.mm.1	2.05	0.1225		PSR0500009910.mm.1	1.36	0.4769		Ttc28	tetratricopeptide repeat domain 28
TC0200005426.mm.1	-1.15	0.6291	1.37	0.6646	-1.58	0.0608	-1.91	0.1702	-1.42	0.9167	2.5	0.0354	JUC0200023815.mm.1	-15.91	0.013	http://genome.ucsc.edu/cgi-bin/hgTracks?org=uOttawa&db=mm10&position=chr2:180944214-180954571	PSR0200046201.mm.1	-2.12	0.1259		PSR0200046200.mm.1	-1.36	0.818		Nkain4	Na+/K+ transporting ATPase interacting 4
TC1900001603.mm.1	-1.06	0.3812	1.85	0.7848	-1.96	0.151	-1.13	0.7102	1.2	0.6834	1.56	0.0965	PSR1900014265.mm.1	-2.04	0.0131	http://genome.ucsc.edu/cgi-bin/hgTracks?org=uOttawa&db=mm10&position=chr19:46376814-46378469	JUC1900007905.mm.1	-2.5	0.1572		PSR1900014265.mm.1	-1.48	0.6135		Actr1a	ARP1 actin-related protein 1A, centractin alpha
TC0700002866.mm.1	1.03	0.5447	-1	0.8739	1.03	0.3536	-1.35	0.0174	1.1	0.7156	-1.15	0.2187	PSR0700025669.mm.1	1.83	0.0132	http://genome.ucsc.edu/cgi-bin/hgTracks?org=uOttawa&db=mm10&position=chr7:37772690-37772757	PSR0700025644.mm.1	1.8	0.1127		PSR0700025649.mm.1	-2.15	0.6551		Zfp536	zinc finger protein 536
TC1800001063.mm.1	1.59	0.1904	-1.5	0.6629	2.39	0.0052	3.23	0.0036	-1.28	0.9071	1.43	0.3326	PSR1800007865.mm.1	-2.15	0.0133	http://genome.ucsc.edu/cgi-bin/hgTracks?org=uOttawa&db=mm10&position=chr18:22920815-22920927	PSR1800007850.mm.1	2.44	0.0396	http://genome.ucsc.edu/cgi-bin/hgTracks?org=uOttawa&db=mm10&position=chr18:22694298-22694523	JUC1800004387.mm.1	2.15	0.7343		Nol4	nucleolar protein 4
TC1500000660.mm.1	-1	0.8484	-1	0.7745	-1	0.7711	1.02	0.9399	1.11	0.6894	1.2	0.0643	PSR1500004876.mm.1	2.37	0.0134	http://genome.ucsc.edu/cgi-bin/hgTracks?org=uOttawa&db=mm10&position=chr15:78950904-78951055	PSR1500004876.mm.1	2.19	0.0418	http://genome.ucsc.edu/cgi-bin/hgTracks?org=uOttawa&db=mm10&position=chr15:78950904-78951055	PSR1500004876.mm.1	2.99	0.1854		Triobp	TRIO and F-actin binding protein
TC0200000490.mm.1	-2.14	0.0177	-1.2	0.8062	-1.78	0.0589	-1.03	0.9438	-1.17	0.9604	-1.15	0.7939	PSR0200003471.mm.1	-5.39	0.014	http://genome.ucsc.edu/cgi-bin/hgTracks?org=uOttawa&db=mm10&position=chr2:28665163-28665555	JUC0200001700.mm.1	-2.12	0.2067		JUC0200001689.mm.1	-2.03	0.6397		Tsc1	tuberous sclerosis 1; tuberous sclerosis 1 (Tsc1), mRNA.
TC1100003315.mm.1	-1.24	0.0372	-1.23	0.6629	-1	0.9985	-1.05	0.8044	1.25	0.995	1.31	0.9792	PSR1100030511.mm.1	-2.9	0.0142	http://genome.ucsc.edu/cgi-bin/hgTracks?org=uOttawa&db=mm10&position=chr11:79014801-79016184	JUC1100015974.mm.1	-3.63	0.3296		JUC1100015963.mm.1	-1.44	0.6549		Ksr1	kinase suppressor of ras 1; Synthetic construct Mus musculus clone IMAGE:100068355, MGC:195899 kinase suppressor of ras 1 (Ksr1) mRNA, encodes complete protein.
TC1100002512.mm.1	-1.5	0.0563	-1.18	0.8072	-1.27	0.1851	1.68	0.0404	1.34	0.665	1.33	0.2408	JUC1100012198.mm.1	5.77	0.0143	http://genome.ucsc.edu/cgi-bin/hgTracks?org=uOttawa&db=mm10&position=chr11:35876152-35876529	PSR1100023406.mm.1	1.81	0.0591		PSR1100023418.mm.1	-1.94	0.6032		Wwc1	WW, C2 and coiled-coil domain containing 1
TC1300000385.mm.1	1.21	0.2369	1.27	0.6688	-1.05	0.9298	-1.04	0.8239	1.2	0.824	1.21	0.3637	PSR1300002340.mm.1	1.7	0.0146	http://genome.ucsc.edu/cgi-bin/hgTracks?org=uOttawa&db=mm10&position=chr13:34073676-34074069	PSR1300002340.mm.1	-1.45	0.2325		PSR1300002335.mm.1	1.57	0.578		Bphl	biphenyl hydrolase-like (serine hydrolase, breast epithelial mucin-associated antigen)
TC0300000778.mm.1	-1.07	0.4174	-1.09	0.689	1.02	0.8722	1.45	0.0313	-1.03	0.9703	1.05	0.8439	PSR0300006007.mm.1	-3.48	0.0152	http://genome.ucsc.edu/cgi-bin/hgTracks?org=uOttawa&db=mm10&position=chr3:90091931-90092130	PSR0300005969.mm.1	-2.61	0.1378		JUC0300003162.mm.1	3.46	0.7438		Tpm3	tropomyosin 3, gamma
TC0700001523.mm.1	-1.19	0.5369	1.07	0.9318	-1.28	0.718	1.5	0.0577	1.09	0.9569	1.37	0.0732	PSR0700012889.mm.1	-2.31	0.0155	http://genome.ucsc.edu/cgi-bin/hgTracks?org=uOttawa&db=mm10&position=chr7:104553863-104553952	PSR0700012889.mm.1	-1.55	0.2792		PSR0700012889.mm.1	-2.23	0.3861		Olfr651	olfactory receptor 651
TC0400001091.mm.1	1.37	0.3033	-1.06	0.9581	1.46	0.4146	-1.08	0.81	-1.03	0.9978	2.76	0.0011	PSR0400007471.mm.1	-3.14	0.0155	http://genome.ucsc.edu/cgi-bin/hgTracks?org=uOttawa&db=mm10&position=chr4:105231143-105231738	PSR0400007472.mm.1	-1.09	0.6214		PSR0400007470.mm.1	-1.15	0.6542		Plpp3	phospholipid phosphatase 3
TC0800000754.mm.1	-1.04	0.5329	-1.07	0.8925	1.03	0.7841	-1.03	0.9599	1.02	0.9985	1.21	0.1402	JUC0800002826.mm.1	2.51	0.0156	http://genome.ucsc.edu/cgi-bin/hgTracks?org=uOttawa&db=mm10&position=chr8:70579256-70581555	PSR0800005351.mm.1	1.69	0.2668		JUC0800002826.mm.1	1.55	0.6213		Ell	elongation factor RNA polymerase II
TC0300002994.mm.1	-1.35	0.0406	1.1	0.8017	-1.49	0.0221	-1.25	0.2414	1.03	0.9574	-1.13	0.2816	PSR0300023633.mm.1	-2.03	0.0156	http://genome.ucsc.edu/cgi-bin/hgTracks?org=uOttawa&db=mm10&position=chr3:135612026-135612297	PSR0300023620.mm.1	3.23	0.1301		PSR0300023638.mm.1	1.7	0.7007		Nfkb1	nuclear factor of kappa light polypeptide gene enhancer in B cells 1, p105
TC0600003205.mm.1	1.2	0.2304	1.21	0.6876	-1.01	0.963	-1.5	0.2118	1	0.9383	1.66	0.1694	PSR0600025010.mm.1	-2.22	0.0156	http://genome.ucsc.edu/cgi-bin/hgTracks?org=uOttawa&db=mm10&position=chr6:128438406-128438631	PSR0600024991.mm.1	1.63	0.1382		JUC0600012993.mm.1	1.66	0.7397		Fkbp4	FK506 binding protein 4
TC1500000662.mm.1	1.77	0.0318	1.2	0.7889	1.47	0.1232	-1.33	0.5235	1.07	0.873	1.77	0.0017	PSR1500004920.mm.1	2.01	0.0159	http://genome.ucsc.edu/cgi-bin/hgTracks?org=uOttawa&db=mm10&position=chr15:79028477-79030498	PSR1500004920.mm.1	-1.14	0.7055		PSR1500004917.mm.1	-1.07	0.9191		H1f0	H1 histone family, member 0
TC0200005113.mm.1	-1.13	0.4057	1	0.9322	-1.14	0.3254	-1.08	0.7684	1.02	0.9584	-1.04	0.9579	PSR0200043597.mm.1	2.48	0.016	http://genome.ucsc.edu/cgi-bin/hgTracks?org=uOttawa&db=mm10&position=chr2:164392842-164392994	JUC0200022471.mm.1	1.29	0.4151		JUC0200022474.mm.1	-2.47	0.6995		Matn4	matrilin 4
TC0X00003019.mm.1	-1.01	0.7895	-1.01	0.9896	-1	0.8367	1.07	0.6954	1.02	0.9762	1.09	0.6056	PSR0X00018932.mm.1	2.09	0.016	http://genome.ucsc.edu/cgi-bin/hgTracks?org=uOttawa&db=mm10&position=chrX:136079361-136079465	JUC0X00009594.mm.1	2.21	0.3011		JUC0X00009595.mm.1	2.82	0.7621		Nxf3	nuclear RNA export factor 3
TC0800002391.mm.1	-1.67	0.0261	-1.25	0.6931	-1.33	0.2172	1.68	0.1984	-1.26	0.8696	1.37	0.3954	JUC0800009827.mm.1	8.63	0.0164	http://genome.ucsc.edu/cgi-bin/hgTracks?org=uOttawa&db=mm10&position=chr8:70392163-70392922	PSR0800018116.mm.1	-2.14	0.351		JUC0800009833.mm.1	-1.63	0.6651		Crtc1	CREB regulated transcription coactivator 1
TC1700002660.mm.1	1.66	0.1478	1.86	0.683	-1.12	0.8737	-1.51	0.3847	-1.3	0.9352	-1.11	0.9832	PSR1700024175.mm.1	2.2	0.0167	http://genome.ucsc.edu/cgi-bin/hgTracks?org=uOttawa&db=mm10&position=chr17:85088340-85088439	PSR1700024175.mm.1	2	0.1073		PSR1700024175.mm.1	1.45	0.6913		Prepl	prolyl endopeptidase-like
TC0700004095.mm.1	-2.51	0.0104	-1.59	0.6629	-1.58	0.1852	1.3	0.1641	1.13	0.9663	-1.33	0.0198	PSR0700033922.mm.1	2.9	0.017	http://genome.ucsc.edu/cgi-bin/hgTracks?org=uOttawa&db=mm10&position=chr7:110560258-110560343	PSR0700033890.mm.1	1.53	0.1124		PSR0700033890.mm.1	1.44	0.5635		Sbf2	SET binding factor 2
TC0200004493.mm.1	1.63	0.095	1.23	0.8873	1.33	0.2073	-1.23	0.622	1.27	0.7782	-1.21	0.3538	PSR0200038159.mm.1	2.14	0.0172	http://genome.ucsc.edu/cgi-bin/hgTracks?org=uOttawa&db=mm10&position=chr2:121591658-121591762	JUC0200019672.mm.1	2.22	0.203		PSR0200038131.mm.1	1.3	0.5948		Frmd5	FERM domain containing 5
TC0100003604.mm.1	1.79	0.0025	1.02	0.9663	1.76	0.0037	2.57	0.0106	1.39	0.8671	1.27	0.5845	JUC0100016855.mm.1	3.5	0.0173	http://genome.ucsc.edu/cgi-bin/hgTracks?org=uOttawa&db=mm10&position=chr1:175122995-175149652	PSR0100029649.mm.1	-2.52	0.0839		JUC0100016859.mm.1	1.57	0.6777		Rgs7	regulator of G protein signaling 7
TC1400002635.mm.1	-2.85	0.0259	-1.39	0.7252	-2.05	0.1521	-1.03	0.9498	-1.29	0.7712	-1.77	0.0244	PSR1400019758.mm.1	-1.99	0.0178	http://genome.ucsc.edu/cgi-bin/hgTracks?org=uOttawa&db=mm10&position=chr14:103306190-103306343	PSR1400019758.mm.1	1.57	0.1937		JUC1400010883.mm.1	15.18	0.546		Mycbp2	MYC binding protein 2
TC0500003378.mm.1	1.19	0.7598	1	0.9814	1.19	0.8305	-2.92	0.2353	-1.65	0.9616	-1.88	0.6794	PSR0500030459.mm.1	-3.73	0.0178	http://genome.ucsc.edu/cgi-bin/hgTracks?org=uOttawa&db=mm10&position=chr5:134656040-134656198	JUC0500016589.mm.1	-2.52	0.1554		PSR0500030459.mm.1	-1.86	0.7066		Limk1	LIM-domain containing, protein kinase; Synthetic construct Mus musculus clone IMAGE:100062254, MGC:190432 LIM-domain containing, protein kinase (Limk1) mRNA, encodes complete protein.
TC1100001956.mm.1	-1.24	0.3378	-1.13	0.7932	-1.09	0.7781	1.66	0.7925	-1.07	0.8486	1.56	0.6667	JUC1100009689.mm.1	-3.31	0.018	http://genome.ucsc.edu/cgi-bin/hgTracks?org=uOttawa&db=mm10&position=chr11:117351620-117352149	JUC1100009697.mm.1	3.02	0.1302		JUC1100009699.mm.1	2.64	0.578		2018-09-09	septin 9
TC0600002560.mm.1	-1.57	0.0081	1.05	0.8675	-1.65	0.0061	-1.13	0.5284	1.29	0.4973	1.71	0.0019	PSR0600019835.mm.1	2.08	0.0181	http://genome.ucsc.edu/cgi-bin/hgTracks?org=uOttawa&db=mm10&position=chr6:83119659-83119720	PSR0600019835.mm.1	1.54	0.297		PSR0600019837.mm.1	1.83	0.6264		Wbp1	WW domain binding protein 1
TC0200000391.mm.1	1.2	0.255	1.12	0.7666	1.08	0.7214	1.11	0.7483	1.15	0.8964	1.12	0.4768	PSR0200002008.mm.1	-2.69	0.0181	http://genome.ucsc.edu/cgi-bin/hgTracks?org=uOttawa&db=mm10&position=chr2:24953236-24953376	JUC0200000914.mm.1	-2.11	0.1581		PSR0200002015.mm.1	1.92	0.6296		Zmynd19	zinc finger, MYND domain containing 19
TC0800000034.mm.1	-1.13	0.3921	-1.19	0.7622	1.06	0.894	-1	0.962	-1.04	0.9428	-1.07	0.5452	PSR0800000425.mm.1	-2.19	0.0183	http://genome.ucsc.edu/cgi-bin/hgTracks?org=uOttawa&db=mm10&position=chr8:4332259-4333122	PSR0800000426.mm.1	1.9	0.254		JUC0800000241.mm.1	-1.63	0.7606		Ccl25	chemokine (C-C motif) ligand 25
TC0800002156.mm.1	-1.49	0.0904	1.36	0.6654	-2.02	0.0099	-1.11	0.8411	-1.01	0.9772	1.07	0.3122	PSR0800016616.mm.1	-3.51	0.0183	http://genome.ucsc.edu/cgi-bin/hgTracks?org=uOttawa&db=mm10&position=chr8:46207970-46208397	JUC0800009050.mm.1	-1.98	0.6486		PSR0800016619.mm.1	1.37	0.867		Slc25a4	solute carrier family 25 (mitochondrial carrier, adenine nucleotide translocator), member 4
TC0400001256.mm.1	-1	0.6479	1.04	0.9083	-1.04	0.4953	1.02	0.9292	1.03	0.8919	-1.04	0.9421	JUC0400004885.mm.1	-2.72	0.0184	http://genome.ucsc.edu/cgi-bin/hgTracks?org=uOttawa&db=mm10&position=chr4:116599490-116599557	PSR0400009338.mm.1	-1.63	0.4075		PSR0400009338.mm.1	-1.89	0.6213		Ccdc17	coiled-coil domain containing 17
TC1100000314.mm.1	-1.64	0.0159	-1.12	0.7537	-1.46	0.0701	1.01	0.7778	-1	0.9498	-1.92	0.0021	PSR1100002654.mm.1	2.44	0.0185	http://genome.ucsc.edu/cgi-bin/hgTracks?org=uOttawa&db=mm10&position=chr11:30838885-30839021	PSR1100002651.mm.1	-1.84	0.195		PSR1100002675.mm.1	-1.43	0.6444		Psme4	proteasome (prosome, macropain) activator subunit 4; Synthetic construct Mus musculus clone IMAGE:100064032, MGC:193403 proteasome (prosome, macropain) activator subunit 4 (Psme4) mRNA, encodes complete protein.
TC1200000197.mm.1	-1.41	0.0532	-1.01	0.9966	-1.41	0.0682	1.2	0.385	-1.06	0.9676	-1.24	0.6403	PSR1200001538.mm.1	-3.05	0.0188	http://genome.ucsc.edu/cgi-bin/hgTracks?org=uOttawa&db=mm10&position=chr12:24500436-24500534	PSR1200001546.mm.1	1.32	0.4962		JUC1200000879.mm.1	1.71	0.5831		Taf1b	TATA box binding protein (Tbp)-associated factor, RNA polymerase I, B
TC1900000700.mm.1	-1.2	0.0629	-1.04	0.7391	-1.16	0.3165	-1.09	0.357	1	0.9856	-1.08	0.3141	PSR1900006223.mm.1	-2.96	0.0188	http://genome.ucsc.edu/cgi-bin/hgTracks?org=uOttawa&db=mm10&position=chr19:46450891-46450963	PSR1900006219.mm.1	-1.91	0.2937		PSR1900006228.mm.1	-1.73	0.6801		Sufu	suppressor of fused homolog (Drosophila); partial mRNA for suppressor of fused homolog (Drosophila) (Sufu gene), 3'UTR, clone IMAGE:1224813.
TC1900001722.mm.1	1.25	0.3037	1.24	0.6894	1.01	0.9825	-1.58	0.0897	-1.01	0.9842	1.4	0.0942	PSR1900015249.mm.1	2.24	0.0188	http://genome.ucsc.edu/cgi-bin/hgTracks?org=uOttawa&db=mm10&position=chr19:58270054-58270163	PSR1900015248.mm.1	-2.02	0.0914		PSR1900015247.mm.1	-1.36	0.7287		Gfra1	glial cell line derived neurotrophic factor family receptor alpha 1; glial cell line derived neurotrophic factor family receptor alpha 1 (Gfra1), mRNA.
TC0200001779.mm.1	-1.15	0.2036	-1.14	0.7123	-1.01	0.8292	1.33	0.1117	-1.28	0.6729	1.05	0.8423	JUC0200006642.mm.1	1.74	0.0189	http://genome.ucsc.edu/cgi-bin/hgTracks?org=uOttawa&db=mm10&position=chr2:119692226-119701118	JUC0200006651.mm.1	1.55	0.2766		PSR0200013369.mm.1	-1.29	0.506		Rtf1	Rtf1, Paf1/RNA polymerase II complex component, homolog (S. cerevisiae)
TC1500002098.mm.1	-1.8	0.0139	-1.08	0.8876	-1.67	0.031	-1.05	0.9718	-1	0.956	-1.04	0.5686	PSR1500016869.mm.1	2.19	0.0189	http://genome.ucsc.edu/cgi-bin/hgTracks?org=uOttawa&db=mm10&position=chr15:93391454-93391565	PSR1500016857.mm.1	1.36	0.3716		PSR1500016871.mm.1	1.74	0.6487		Zcrb1	zinc finger CCHC-type and RNA binding motif 1
TC0500003168.mm.1	-1.33	0.1128	1.11	0.977	-1.47	0.1222	-1.1	0.8984	-1.07	0.9627	-1.01	0.9166	JUC0500015276.mm.1	1.89	0.0191	http://genome.ucsc.edu/cgi-bin/hgTracks?org=uOttawa&db=mm10&position=chr5:120487767-120488410	PSR0500028076.mm.1	1.82	0.3239		JUC0500015274.mm.1	1.35	0.7872		Plbd2	phospholipase B domain containing 2
TC1500002346.mm.1	-1.24	0.0157	-1.03	0.965	-1.2	0.0255	1.25	0.1506	1.09	0.8462	1.04	0.8129	PSR1500013434.mm.1	2.54	0.0194	http://genome.ucsc.edu/cgi-bin/hgTracks?org=uOttawa&db=mm10&position=chr15:76170976-76175379	PSR1500013480.mm.1	-1.78	0.1354		JUC1500007695.mm.1	-3.78	0.5267		Plec	plectin
TC1700000047.mm.1	-1.63	0.0276	-1.16	0.7649	-1.41	0.1214	1.43	0.4029	2.04	0.4912	-1.04	0.9441	PSR1700000280.mm.1	2.36	0.0195	http://genome.ucsc.edu/cgi-bin/hgTracks?org=uOttawa&db=mm10&position=chr17:6022099-6022257	JUC1700000163.mm.1	-6.04	0.0713		PSR1700000304.mm.1	-3.33	0.621		Synj2	synaptojanin 2
TC0300002659.mm.1	-1.39	0.051	-1.17	0.6832	-1.19	0.4809	1.48	0.0155	1.01	0.9984	-1.02	0.8977	JUC0300010788.mm.1	-2.46	0.0197	http://genome.ucsc.edu/cgi-bin/hgTracks?org=uOttawa&db=mm10&position=chr3:104805684-104806962	PSR0300020724.mm.1	2.81	0.1469		PSR0300020706.mm.1	-1.66	0.6266		Mov10	Moloney leukemia virus 10
TC1800000322.mm.1	-1	0.5488	1.05	0.8027	-1.05	0.2628	-1.44	0.5881	1.18	0.7945	1.77	0.0553	PSR1800002376.mm.1	-3.14	0.0198	http://genome.ucsc.edu/cgi-bin/hgTracks?org=uOttawa&db=mm10&position=chr18:35964835-35965064	PSR1800002399.mm.1	-1.96	0.2082		PSR1800002387.mm.1	1.71	0.4434		Psd2	pleckstrin and Sec7 domain containing 2; pleckstrin and Sec7 domain containing 2 (Psd2), mRNA.
TC0400001329.mm.1	-1.14	0.2839	-1.03	0.7563	-1.11	0.7836	-1.05	0.6714	1.04	0.8307	1.01	0.9775	PSR0400010077.mm.1	1.95	0.0198	http://genome.ucsc.edu/cgi-bin/hgTracks?org=uOttawa&db=mm10&position=chr4:119246862-119247130	JUC0400005267.mm.1	3.23	0.2318		PSR0400010054.mm.1	-1.66	0.6178		P3h1	prolyl 3-hydroxylase 1
TC0300001521.mm.1	-1.74	0.0949	1.22	0.7742	-2.13	0.0391	-1.13	0.9866	1.01	0.9878	-1.56	0.0293	JUC0300006472.mm.1	-2.21	0.0198	http://genome.ucsc.edu/cgi-bin/hgTracks?org=uOttawa&db=mm10&position=chr3:151507551-151509203	PSR0300012256.mm.1	-1.55	0.1907		PSR0300012259.mm.1	1.7	0.7541		Adgrl4	adhesion G protein-coupled receptor L4
TC1300002423.mm.1	-1.08	0.3683	1.01	0.9643	-1.09	0.3371	-1.11	0.7571	1.05	0.8651	-1.33	0.0971	PSR1300016142.mm.1	-2.6	0.0201	http://genome.ucsc.edu/cgi-bin/hgTracks?org=uOttawa&db=mm10&position=chr13:92500213-92500293	PSR1300016156.mm.1	-1.45	0.2672		JUC1300008524.mm.1	9.55	0.6047		Zfyve16	zinc finger, FYVE domain containing 16
TC0700003699.mm.1	1.74	0.0969	1.38	0.7082	1.25	0.5696	-3.71	0.0066	1.35	0.8837	-1.4	0.4571	JUC0700016509.mm.1	4.84	0.0202	http://genome.ucsc.edu/cgi-bin/hgTracks?org=uOttawa&db=mm10&position=chr7:86719848-86723276	JUC0700016514.mm.1	2.39	0.0995		JUC0700016523.mm.1	-3.79	0.5057		Folh1	folate hydrolase 1
TC0700000238.mm.1	-1.83	0.0221	-1.41	0.668	-1.3	0.3509	2.25	0.034	-1.1	0.9744	1.55	0.2539	PSR0700001769.mm.1	3.94	0.0202	http://genome.ucsc.edu/cgi-bin/hgTracks?org=uOttawa&db=mm10&position=chr7:16833178-16833225	JUC0700000846.mm.1	2.61	0.0823		PSR0700001771.mm.1	-1.6	0.8268		Strn4	striatin, calmodulin binding protein 4
TC0400004097.mm.1	-1.11	0.2972	1.09	0.9726	-1.21	0.3835	-1.23	0.4384	-1.01	0.9373	1.21	0.7618	JUC0400017810.mm.1	2.14	0.0203	http://genome.ucsc.edu/cgi-bin/hgTracks?org=uOttawa&db=mm10&position=chr4:152395023-152395125	JUC0400017821.mm.1	-2.1	0.1231		JUC0400017810.mm.1	1.52	0.7106		Kcnab2	potassium voltage-gated channel, shaker-related subfamily, beta member 2
TC1200001660.mm.1	1	0.9221	1.02	0.8591	-1.01	0.8639	-1.03	0.8246	-1.03	0.9698	1.03	0.8094	JUC1200006389.mm.1	-3.65	0.0204	http://genome.ucsc.edu/cgi-bin/hgTracks?org=uOttawa&db=mm10&position=chr12:40077027-40077471	PSR1200011534.mm.1	1.73	0.3356		JUC1200006389.mm.1	-2.62	0.5502		Scin	scinderin
TC1000003145.mm.1	-1.87	0.0167	1.22	0.7898	-2.28	0.0088	1.02	0.9846	1.01	0.9876	1.16	0.1651	PSR1000023596.mm.1	-2.76	0.0204	http://genome.ucsc.edu/cgi-bin/hgTracks?org=uOttawa&db=mm10&position=chr10:128491034-128491719	PSR1000023597.mm.1	-3.29	0.0452	http://genome.ucsc.edu/cgi-bin/hgTracks?org=uOttawa&db=mm10&position=chr10:128491720-128491764	JUC1000012984.mm.1	-1.17	0.7362		Myl6	myosin, light polypeptide 6, alkali, smooth muscle and non-muscle
TC0400002800.mm.1	-1.27	0.1103	-1	0.7808	-1.27	0.3884	1.38	0.1253	1.14	0.7981	1.05	0.7321	JUC0400012003.mm.1	1.98	0.0205	http://genome.ucsc.edu/cgi-bin/hgTracks?org=uOttawa&db=mm10&position=chr4:63418622-63419422	PSR0400023044.mm.1	7.24	0.04	http://genome.ucsc.edu/cgi-bin/hgTracks?org=uOttawa&db=mm10&position=chr4:63429086-63429118	PSR0400023045.mm.1	-1.6	0.5395		Whrn	whirlin
TC1200001023.mm.1	-2.23	0.0158	-1.53	0.6629	-1.46	0.3464	1.35	0.0384	-1.29	0.6741	-1.34	0.1622	PSR1200007230.mm.1	2.45	0.0205	http://genome.ucsc.edu/cgi-bin/hgTracks?org=uOttawa&db=mm10&position=chr12:103070209-103070741	PSR1200007215.mm.1	-2.49	0.1741		JUC1200004035.mm.1	3.07	0.6476		Unc79	unc-79 homolog (C. elegans)
TC0700003738.mm.1	-1.09	0.2618	-1.04	0.9368	-1.05	0.3974	1.1	0.3158	-1.02	0.9132	-1.15	0.5968	PSR0700031497.mm.1	-2.76	0.0208	http://genome.ucsc.edu/cgi-bin/hgTracks?org=uOttawa&db=mm10&position=chr7:92619548-92619683	JUC0700016645.mm.1	-2.74	0.3007		PSR0700031481.mm.1	1.66	0.7215		Ankrd42	ankyrin repeat domain 42
TC0500003019.mm.1	-1.46	0.1213	-1.2	0.8017	-1.22	0.3733	1.42	0.3964	1.19	0.9275	1.39	0.6298	PSR0500026787.mm.1	1.86	0.0209	http://genome.ucsc.edu/cgi-bin/hgTracks?org=uOttawa&db=mm10&position=chr5:112438402-112438596	JUC0500014631.mm.1	-1.86	0.3821		JUC0500014624.mm.1	1.65	0.6142		Sez6l	seizure related 6 homolog like
TC1200002115.mm.1	-1.6	0.0346	-1.09	0.7904	-1.47	0.1323	-1.09	0.686	1.14	0.6141	-1.09	0.5754	PSR1200014656.mm.1	-2.18	0.0209	http://genome.ucsc.edu/cgi-bin/hgTracks?org=uOttawa&db=mm10&position=chr12:87111337-87111442	JUC1200008082.mm.1	-1.61	0.2694		PSR1200014667.mm.1	1.4	0.7341		Pomt2	protein-O-mannosyltransferase 2
TC0400004055.mm.1	-1.11	0.1877	-1.04	0.847	-1.07	0.4309	-1.17	0.3982	1.26	0.8469	1.09	0.9276	JUC0400017591.mm.1	2.96	0.021	http://genome.ucsc.edu/cgi-bin/hgTracks?org=uOttawa&db=mm10&position=chr4:149907257-149931465	PSR0400033733.mm.1	2.13	0.2004		PSR0400033727.mm.1	-1.53	0.6454		Spsb1	splA/ryanodine receptor domain and SOCS box containing 1
TC0900000674.mm.1	1.01	0.9756	1.02	0.7618	-1.01	0.5327	-1.09	0.8944	-1.08	0.9974	1.07	0.2731	JUC0900002547.mm.1	-2.74	0.0211	http://genome.ucsc.edu/cgi-bin/hgTracks?org=uOttawa&db=mm10&position=chr9:55396623-55397741	JUC0900002545.mm.1	2.57	0.2437		JUC0900002547.mm.1	-1.7	0.6531		Tmem266	transmembrane protein 266
TC0300000408.mm.1	1	0.8706	-1.01	0.9417	1.01	0.7746	-1.13	0.6933	1.17	0.9446	-1.03	0.8226	PSR0300002842.mm.1	2.11	0.0212	http://genome.ucsc.edu/cgi-bin/hgTracks?org=uOttawa&db=mm10&position=chr3:54390262-54390393	JUC0300001452.mm.1	2.11	0.2256		JUC0300001457.mm.1	3.17	0.5551		Postn	periostin, osteoblast specific factor
TC0800001737.mm.1	-1.1	0.6981	1.1	0.9492	-1.21	0.6141	-1.5	0.3092	1.51	0.5378	1.31	0.1134	PSR0800014048.mm.1	1.93	0.0215	http://genome.ucsc.edu/cgi-bin/hgTracks?org=uOttawa&db=mm10&position=chr8:13471449-13471613	JUC0800007662.mm.1	-2.19	0.1655		JUC0800007664.mm.1	2.42	0.7175		Gas6	growth arrest specific 6
TC1100002121.mm.1	-1.38	0.0341	-1.08	0.7482	-1.28	0.1678	1.07	0.8764	1.16	0.9648	1.19	0.5445	JUC1100010788.mm.1	-3.59	0.0216	http://genome.ucsc.edu/cgi-bin/hgTracks?org=uOttawa&db=mm10&position=chr11:4808834-4816082	PSR1100020590.mm.1	1.95	0.209		PSR1100020632.mm.1	-1.56	0.4346		Nf2	neurofibromatosis 2
TC1800000623.mm.1	-1.53	0.0793	1.05	0.9506	-1.61	0.0771	1.27	0.4152	1.4	0.5435	1.5	0.0351	JUC1800002506.mm.1	2.55	0.0216	http://genome.ucsc.edu/cgi-bin/hgTracks?org=uOttawa&db=mm10&position=chr18:61076678-61077618	PSR1800004480.mm.1	-1.68	0.065		PSR1800004476.mm.1	-1.84	0.5582		Pdgfrb	platelet derived growth factor receptor, beta polypeptide
TC1300002740.mm.1	-1.12	0.2901	-1.02	0.9075	-1.1	0.4816	1.04	0.7117	1.03	0.9683	-1.08	0.6984	JUC1300009975.mm.1	3.89	0.0217	http://genome.ucsc.edu/cgi-bin/hgTracks?org=uOttawa&db=mm10&position=chr13:119374774-119381676	PSR1300018544.mm.1	-1.49	0.244		PSR1300018538.mm.1	1.39	0.5987		Nnt	nicotinamide nucleotide transhydrogenase; nicotinamide nucleotide transhydrogenase (Nnt), transcript variant 2, long non-coding RNA.
TC1100002515.mm.1	-2.77	0.0679	-1.33	0.8026	-2.09	0.2243	1.13	0.7929	-1.68	0.7335	-1.04	0.9579	PSR1100023442.mm.1	2.98	0.0218	http://genome.ucsc.edu/cgi-bin/hgTracks?org=uOttawa&db=mm10&position=chr11:36006896-36007661	PSR1100023491.mm.1	2.52	0.2377		JUC1100012234.mm.1	1.75	0.4771		Tenm2	teneurin transmembrane protein 2
TC1900000990.mm.1	-1.19	0.2084	1.14	0.9143	-1.35	0.1583	-1.68	0.0184	1.01	0.9824	-1.26	0.0621	PSR1900009046.mm.1	-1.66	0.0219	http://genome.ucsc.edu/cgi-bin/hgTracks?org=uOttawa&db=mm10&position=chr19:5907001-5907059	JUC1900004956.mm.1	2.1	0.1467		PSR1900009033.mm.1	1.48	0.6264		Dpf2	D4, zinc and double PHD fingers family 2
TC1600001757.mm.1	1.77	0.0418	1.39	0.6629	1.28	0.6835	-1.18	0.1834	1.03	0.9683	1.27	0.3467	PSR1600014266.mm.1	2.03	0.0221	http://genome.ucsc.edu/cgi-bin/hgTracks?org=uOttawa&db=mm10&position=chr16:57161691-57161784	PSR1600014265.mm.1	-1.52	0.4645		JUC1600007425.mm.1	-3.68	0.6355		Nit2	nitrilase family, member 2
TC0800000077.mm.1	1.54	0.2842	1.21	0.8546	1.27	0.5667	1.32	0.3125	-1.2	0.9333	1.1	0.7632	PSR0800000651.mm.1	2.64	0.0222	http://genome.ucsc.edu/cgi-bin/hgTracks?org=uOttawa&db=mm10&position=chr8:10569412-10570270	PSR0800000616.mm.1	-4.99	0.2542		JUC0800000327.mm.1	-1.78	0.4856		Myo16	myosin XVI
TC1500001965.mm.1	-1.05	0.7353	-1.09	0.8629	1.04	0.9873	-1.01	0.9891	-1.01	0.9873	1.41	0.0778	PSR1500015466.mm.1	2.44	0.0222	http://genome.ucsc.edu/cgi-bin/hgTracks?org=uOttawa&db=mm10&position=chr15:83119255-83119280	JUC1500008760.mm.1	-3.45	0.2859		PSR1500015465.mm.1	-1.27	0.7453		Rrp7a	ribosomal RNA processing 7 homolog A (S. cerevisiae)
TC0X00001801.mm.1	-1.25	0.2096	1.16	0.7954	-1.44	0.0888	1.02	0.9092	1.11	0.7904	1.26	0.0704	PSR0X00011588.mm.1	-2.81	0.0222	http://genome.ucsc.edu/cgi-bin/hgTracks?org=uOttawa&db=mm10&position=chrX:8248522-8248858	PSR0X00011582.mm.1	-1.34	0.3581		PSR0X00011597.mm.1	1.53	0.7717		Ftsj1	FtsJ homolog 1 (E. coli)
TC0700004612.mm.1	-1.39	0.0661	-1.03	0.8783	-1.35	0.0473	-1.14	0.4678	1.08	0.8446	-1.19	0.1784	JUC0700020631.mm.1	-3.75	0.0223	http://genome.ucsc.edu/cgi-bin/hgTracks?org=uOttawa&db=mm10&position=chr7:145272355-145273862	PSR0700039113.mm.1	1.73	0.3682		PSR0700039130.mm.1	-1.5	0.7175		Tpcn2	two pore segment channel 2
TC0400001020.mm.1	1.65	0.2734	1.77	0.7124	-1.07	0.9191	-6.78	0.0017	-1.49	0.9149	-1.32	0.2452	PSR0400006895.mm.1	2.56	0.0224	http://genome.ucsc.edu/cgi-bin/hgTracks?org=uOttawa&db=mm10&position=chr4:100966946-100967069	PSR0400006913.mm.1	-6.25	0.0165	http://genome.ucsc.edu/cgi-bin/hgTracks?org=uOttawa&db=mm10&position=chr4:100994735-100994836	PSR0400006886.mm.1	1.79	0.6586		Cachd1	cache domain containing 1
TC1700002331.mm.1	-2.24	0.0077	-1.13	0.8453	-1.98	0.0197	-1.04	0.9501	-1.02	0.9938	-1.32	0.1131	PSR1700021809.mm.1	-3.9	0.0225	http://genome.ucsc.edu/cgi-bin/hgTracks?org=uOttawa&db=mm10&position=chr17:56571439-56571549	JUC1700011631.mm.1	1.79	0.1737		JUC1700011637.mm.1	-1.93	0.6592		Safb2	scaffold attachment factor B2
TC1300000626.mm.1	1.01	0.7824	-1.01	0.8967	1.03	0.9771	-1.36	0.7537	-1.51	0.8837	-1.31	0.719	JUC1300002051.mm.1	2.55	0.0227	http://genome.ucsc.edu/cgi-bin/hgTracks?org=uOttawa&db=mm10&position=chr13:54537236-54539704	PSR1300003996.mm.1	1.64	0.3193		JUC1300002051.mm.1	2.19	0.4299		Simc1	SUMO-interacting motifs containing 1
TC0200001564.mm.1	1.25	0.1264	-1.01	0.7839	1.27	0.4267	1.09	0.7177	-1.12	0.898	-1.2	0.1947	PSR0200011717.mm.1	-3.08	0.0231	http://genome.ucsc.edu/cgi-bin/hgTracks?org=uOttawa&db=mm10&position=chr2:104592635-104595195	PSR0200011720.mm.1	2.16	0.1566		PSR0200011730.mm.1	-3.18	0.5463		Cstf3	cleavage stimulation factor, 3 pre-RNA, subunit 3; cleavage stimulation factor, 3' pre-RNA, subunit 3
TC1600001209.mm.1	-1.71	0.0051	-1.28	0.6876	-1.33	0.0376	1.15	0.4515	1.02	0.9818	-1.24	0.1043	JUC1600005019.mm.1	3.67	0.0232	http://genome.ucsc.edu/cgi-bin/hgTracks?org=uOttawa&db=mm10&position=chr16:11151930-11153059	JUC1600005008.mm.1	-2.38	0.0775		JUC1600005019.mm.1	3.26	0.5245		Zc3h7a	zinc finger CCCH type containing 7 A; zinc finger CCCH type containing 7 A (Zc3h7a), transcript variant 2, non-coding RNA.; zinc finger CCCH type containing 7 A (Zc3h7a), transcript variant 1, mRNA.
TC1600001080.mm.1	1.06	0.3846	1.16	0.668	-1.09	0.6986	-1.24	0.4132	-1.15	0.8789	1.2	0.6911	JUC1600004444.mm.1	-7.47	0.0232	http://genome.ucsc.edu/cgi-bin/hgTracks?org=uOttawa&db=mm10&position=chr16:96219560-96220499	PSR1600008550.mm.1	1.57	0.1467		JUC1600004449.mm.1	-1.81	0.6444		Sh3bgr	SH3-binding domain glutamic acid-rich protein; Synthetic construct Mus musculus clone IMAGE:100016488, MGC:184479 SH3-binding domain glutamic acid-rich protein (Sh3bgr) mRNA, encodes complete protein.
TC0X00001283.mm.1	1.45	0.0183	1.06	0.896	1.37	0.0401	1.27	0.2062	1.09	0.9818	1.33	0.0774	PSR0X00008018.mm.1	2.97	0.0234	http://genome.ucsc.edu/cgi-bin/hgTracks?org=uOttawa&db=mm10&position=chrX:134604855-134606384	PSR0X00008016.mm.1	1.41	0.2633		PSR0X00008016.mm.1	1.3	0.794		Hnrnph2	heterogeneous nuclear ribonucleoprotein H2
TC0300000956.mm.1	1.02	0.5026	1.02	0.976	1	0.5971	1.02	0.9772	1.13	0.6672	1.16	0.5486	PSR0300007668.mm.1	3.99	0.0236	http://genome.ucsc.edu/cgi-bin/hgTracks?org=uOttawa&db=mm10&position=chr3:96697133-96697165	JUC0300003968.mm.1	-1.76	0.1566		JUC0300003968.mm.1	-2.02	0.5193		Pias3	protein inhibitor of activated STAT 3
TC0900000786.mm.1	1.06	0.8322	1.03	0.8534	1.03	0.9358	1.01	0.9245	1.02	0.9744	1.32	0.0924	PSR0900005904.mm.1	1.83	0.0236	http://genome.ucsc.edu/cgi-bin/hgTracks?org=uOttawa&db=mm10&position=chr9:62377554-62377672	JUC0900003150.mm.1	-3.36	0.3698		JUC0900003141.mm.1	6.19	0.6451		Anp32a	acidic (leucine-rich) nuclear phosphoprotein 32 family, member A
TC1100000887.mm.1	-1.04	0.8442	1.2	0.668	-1.24	0.3	1.08	0.928	1.22	0.7616	-1.06	0.547	PSR1100007413.mm.1	-1.89	0.0236	http://genome.ucsc.edu/cgi-bin/hgTracks?org=uOttawa&db=mm10&position=chr11:68970724-68970789	JUC1100003921.mm.1	-1.66	0.5997		PSR1100007422.mm.1	-1.52	0.6647		Slc25a35	solute carrier family 25, member 35
TC0100000814.mm.1	-1.09	0.7539	-1.07	0.8291	-1.02	0.958	1.08	0.6134	1	0.9978	-1.03	0.8947	JUC0100003906.mm.1	5.61	0.0237	http://genome.ucsc.edu/cgi-bin/hgTracks?org=uOttawa&db=mm10&position=chr1:87364233-87365184	PSR0100006900.mm.1	1.57	0.0623		JUC0100003906.mm.1	4.64	0.4356		Gigyf2	GRB10 interacting GYF protein 2
TC1300002059.mm.1	-1.35	0.0535	-1.07	0.8011	-1.27	0.1834	1.81	0.1699	-1.27	0.9507	1.26	0.6018	JUC1300006691.mm.1	4.23	0.0237	http://genome.ucsc.edu/cgi-bin/hgTracks?org=uOttawa&db=mm10&position=chr13:55475536-55476146	PSR1300012988.mm.1	2.19	0.1047		PSR1300013004.mm.1	-1.32	0.8022		Dbn1	drebrin 1
TC0700004285.mm.1	-1.16	0.2339	-1	0.8976	-1.16	0.1631	-1.01	0.8451	1.17	0.5166	1.03	0.9969	JUC0700018921.mm.1	1.92	0.0238	http://genome.ucsc.edu/cgi-bin/hgTracks?org=uOttawa&db=mm10&position=chr7:126579316-126579401	JUC0700018914.mm.1	-3.28	0.0868		JUC0700018927.mm.1	-2.37	0.391		Cln3	ceroid lipofuscinosis, neuronal 3, juvenile (Batten, Spielmeyer-Vogt disease)
TC0X00001896.mm.1	1.14	0.3427	1.07	0.6776	1.07	0.8576	1.03	0.9734	1.17	0.828	1.22	0.2959	PSR0X00012100.mm.1	2.11	0.0241	http://genome.ucsc.edu/cgi-bin/hgTracks?org=uOttawa&db=mm10&position=chrX:17132049-17132137	PSR0X00012103.mm.1	2.03	0.3003		PSR0X00012103.mm.1	1.58	0.7663		Efhc2	EF-hand domain (C-terminal) containing 2
TC0700001897.mm.1	-1.22	0.0754	1.18	0.7736	-1.45	0.0319	-1.09	0.6418	1.09	0.8761	-1.01	0.8551	PSR0700016546.mm.1	2.57	0.0242	http://genome.ucsc.edu/cgi-bin/hgTracks?org=uOttawa&db=mm10&position=chr7:129600437-129600610	JUC0700008703.mm.1	2.45	0.086		PSR0700016563.mm.1	-1.36	0.6583		Wdr11	WD repeat domain 11
TC1200001956.mm.1	-1.16	0.2788	-1.47	0.6654	1.27	0.7827	2.32	0.096	-1.41	0.7712	1.6	0.2937	PSR1200013443.mm.1	3.44	0.0244	http://genome.ucsc.edu/cgi-bin/hgTracks?org=uOttawa&db=mm10&position=chr12:76799461-76799873	PSR1200013461.mm.1	-3.14	0.0937		JUC1200007455.mm.1	-2.08	0.4001		Rab15	RAB15, member RAS oncogene family
TC1300001052.mm.1	-1.14	0.1028	1.08	0.9412	-1.24	0.094	1.44	0.4642	1.02	0.9698	1.21	0.7725	PSR1300006725.mm.1	2.47	0.0248	http://genome.ucsc.edu/cgi-bin/hgTracks?org=uOttawa&db=mm10&position=chr13:93807496-93807703	PSR1300006727.mm.1	3.55	0.101		JUC1300003520.mm.1	1.83	0.6699		Arsb	arylsulfatase B; Synthetic construct Mus musculus clone IMAGE:100068381, MGC:195925 arylsulfatase B (Arsb) mRNA, encodes complete protein.
TC0200002883.mm.1	1.18	0.3199	-1	0.9573	1.18	0.4349	1.14	0.4979	-1.34	0.6729	-1.52	0.087	PSR0200023948.mm.1	-2.88	0.0249	http://genome.ucsc.edu/cgi-bin/hgTracks?org=uOttawa&db=mm10&position=chr2:5878009-5878371	PSR0200023935.mm.1	1.34	0.3038		JUC0200012113.mm.1	1.88	0.642		Sec61a2	Sec61, alpha subunit 2 (S. cerevisiae)
TC0400003738.mm.1	-1.42	0.0378	-1.33	0.6692	-1.07	0.465	2.16	0.1403	-1.22	0.6389	1.71	0.1592	JUC0400016000.mm.1	3.74	0.025	http://genome.ucsc.edu/cgi-bin/hgTracks?org=uOttawa&db=mm10&position=chr4:134362713-134363081	PSR0400030767.mm.1	-2.07	0.1831		PSR0400030765.mm.1	1.84	0.512		Extl1	exostoses (multiple)-like 1
TC1200000737.mm.1	1.15	0.8495	-1.19	0.6737	1.37	0.3504	2.09	0.0079	1.01	0.9929	1.2	0.6273	JUC1200002946.mm.1	2.57	0.025	http://genome.ucsc.edu/cgi-bin/hgTracks?org=uOttawa&db=mm10&position=chr12:80476188-80480455	PSR1200005174.mm.1	-1.87	0.1408		JUC1200002949.mm.1	-1.65	0.7736		Exd2	exonuclease 3-5 domain containing 2; exonuclease 3'-5' domain containing 2
TC0900003311.mm.1	-1.29	0.1308	-1.19	0.7073	-1.09	0.6839	-1.29	0.1873	1.03	0.9744	-1.06	0.397	PSR0900027963.mm.1	-2.89	0.0251	http://genome.ucsc.edu/cgi-bin/hgTracks?org=uOttawa&db=mm10&position=chr9:123838182-123838871	PSR0900027954.mm.1	-1.81	0.0536		PSR0900027954.mm.1	-1.94	0.355		Fyco1	FYVE and coiled-coil domain containing 1; Synthetic construct Mus musculus clone IMAGE:100063331, MGC:191065 FYVE and coiled-coil domain containing 1 (Fyco1) mRNA, encodes complete protein.
TC0600001334.mm.1	-1.32	0.033	1.03	0.8931	-1.36	0.0271	-1.04	0.8147	1.09	0.879	-1.17	0.1065	PSR0600010561.mm.1	-2.02	0.0252	http://genome.ucsc.edu/cgi-bin/hgTracks?org=uOttawa&db=mm10&position=chr6:119215607-119217543	JUC0600005487.mm.1	-2.37	0.0729		JUC0600005487.mm.1	-1.84	0.555		Dcp1b	DCP1 decapping enzyme homolog B (S. cerevisiae); DCP1 decapping enzyme homolog b (S. cerevisiae)
TC1100002988.mm.1	1.65	0.0205	1.12	0.6986	1.47	0.1591	-1.21	0.3344	-1.41	0.6895	-1.27	0.3355	PSR1100027075.mm.1	1.57	0.0255	http://genome.ucsc.edu/cgi-bin/hgTracks?org=uOttawa&db=mm10&position=chr11:65712220-65712297	JUC1100014116.mm.1	-1.95	0.1629		PSR1100027078.mm.1	-2.07	0.67		Map2k4	mitogen-activated protein kinase kinase 4
TC0800000488.mm.1	1.47	0.0113	1.34	0.6629	1.1	0.1982	-1.28	0.4628	1.19	0.8117	1.06	0.9181	PSR0800003429.mm.1	1.96	0.0257	http://genome.ucsc.edu/cgi-bin/hgTracks?org=uOttawa&db=mm10&position=chr8:41331983-41332132	PSR0800003410.mm.1	1.6	0.1936		PSR0800003422.mm.1	2.23	0.549		Pcm1	pericentriolar material 1
TC0100002381.mm.1	-5.08	0.0094	-1.88	0.7121	-2.69	0.0587	-1.43	0.2295	-1.01	1	-2.25	0.0013	PSR0100019337.mm.1	2.47	0.0257	http://genome.ucsc.edu/cgi-bin/hgTracks?org=uOttawa&db=mm10&position=chr1:58412738-58412861	JUC0100010965.mm.1	-5.21	0.1404		JUC0100010961.mm.1	-1.11	0.7051		Clk1	CDC-like kinase 1; Synthetic construct Mus musculus clone IMAGE:100064101, MGC:193472 CDC-like kinase 1 (Clk1) mRNA, encodes complete protein.; CDC-like kinase 1 (Clk1), transcript variant 2, non-coding RNA.
TC1600000480.mm.1	-1.67	0.0313	-1.11	0.8201	-1.51	0.0994	1.01	0.924	1.28	0.8307	1.5	0.1403	JUC1600002379.mm.1	2.36	0.0259	http://genome.ucsc.edu/cgi-bin/hgTracks?org=uOttawa&db=mm10&position=chr16:33944204-33946491	PSR1600004555.mm.1	1.69	0.4326		PSR1600004559.mm.1	1.37	0.6896		Itgb5	integrin beta 5
TC0800001055.mm.1	1.34	0.0475	1.07	0.9513	1.26	0.0815	-1.26	0.1592	1.04	0.9703	-1.05	0.6707	PSR0800008157.mm.1	-1.67	0.0262	http://genome.ucsc.edu/cgi-bin/hgTracks?org=uOttawa&db=mm10&position=chr8:91090055-91090221	PSR0800008175.mm.1	-1.42	0.2308		PSR0800008167.mm.1	1.93	0.6708		Rbl2	retinoblastoma-like 2; retinoblastoma-like 2 (Rbl2), mRNA.
TC0100002586.mm.1	-1.09	0.4833	1.02	0.9983	-1.11	0.5143	-1.06	0.8329	-1.04	0.9676	-1.18	0.208	PSR0100020884.mm.1	-2.3	0.0263	http://genome.ucsc.edu/cgi-bin/hgTracks?org=uOttawa&db=mm10&position=chr1:74585664-74585697	PSR0100020874.mm.1	1.6	0.1308		PSR0100020874.mm.1	1.88	0.4162		Zfp142	zinc finger protein 142
TC0500003727.mm.1	-1.15	0.192	-1.05	0.8251	-1.09	0.4789	1.12	0.8917	1.07	0.9925	1.08	0.9969	PSR0500020769.mm.1	-3.21	0.0263	http://genome.ucsc.edu/cgi-bin/hgTracks?org=uOttawa&db=mm10&position=chr5:36507939-36508230	PSR0500020771.mm.1	-1.56	0.2279		PSR0500020820.mm.1	-1.42	0.6695		Tbc1d14	TBC1 domain family, member 14
TC0400002457.mm.1	-1.3	0.1831	1.07	0.9276	-1.39	0.306	1.01	0.9518	-1.21	0.7787	1.32	0.427	JUC0400010308.mm.1	-2.07	0.0268	http://genome.ucsc.edu/cgi-bin/hgTracks?org=uOttawa&db=mm10&position=chr4:41120389-41120538	PSR0400019811.mm.1	1.87	0.1881		PSR0400019792.mm.1	1.25	0.6925		Nol6	nucleolar protein family 6 (RNA-associated)
TC0100000824.mm.1	-1.78	0.0058	-1.16	0.7238	-1.54	0.0293	1.15	0.5365	-1.16	0.718	-1.24	0.1491	PSR0100007032.mm.1	-2.35	0.0269	http://genome.ucsc.edu/cgi-bin/hgTracks?org=uOttawa&db=mm10&position=chr1:87789572-87789619	JUC0100003996.mm.1	-2.35	0.2533		JUC0100004005.mm.1	-2.36	0.391		Atg16l1	autophagy related 16-like 1 (S. cerevisiae)
TC1200000750.mm.1	1.09	0.5089	1.13	0.8678	-1.03	0.8018	1.33	0.175	1.49	0.3887	1.34	0.0722	PSR1200005300.mm.1	-3.41	0.0271	http://genome.ucsc.edu/cgi-bin/hgTracks?org=uOttawa&db=mm10&position=chr12:80946376-80946575	PSR1200005312.mm.1	1.9	0.2023		PSR1200005307.mm.1	2.02	0.4961		Srsf5	serine/arginine-rich splicing factor 5
TC0400001239.mm.1	-1.05	0.157	-1.02	0.8116	-1.03	0.4328	1.08	0.6283	-1.01	0.9861	1.06	0.4807	PSR0400009139.mm.1	2.08	0.0271	http://genome.ucsc.edu/cgi-bin/hgTracks?org=uOttawa&db=mm10&position=chr4:115875381-115875545	PSR0400009124.mm.1	1.68	0.2903		JUC0400004770.mm.1	2.13	0.6576		Mknk1	MAP kinase-interacting serine/threonine kinase 1; MAP kinase-interacting serine/threonine kinase 1 (Mknk1), mRNA.
TC1100002036.mm.1	-1.01	0.9905	1.16	0.668	-1.16	0.2159	-1.18	0.3864	-1.03	0.9744	1.06	0.3504	PSR1100019614.mm.1	1.41	0.0271	http://genome.ucsc.edu/cgi-bin/hgTracks?org=uOttawa&db=mm10&position=chr11:120605281-120605492	JUC1100010236.mm.1	-1.81	0.0443	http://genome.ucsc.edu/cgi-bin/hgTracks?org=uOttawa&db=mm10&position=chr11:120599368-120605281	PSR1100019616.mm.1	2.17	0.8049		Anapc11	anaphase promoting complex subunit 11
TC1400002341.mm.1	1.4	0.0418	1.05	0.9978	1.33	0.055	1.11	0.6281	1.13	0.8651	1.25	0.0834	PSR1400018267.mm.1	2.2	0.0272	http://genome.ucsc.edu/cgi-bin/hgTracks?org=uOttawa&db=mm10&position=chr14:70438796-70439578	JUC1400010051.mm.1	-3.77	0.2315		PSR1400018272.mm.1	-1.27	0.7607		Polr3d	polymerase (RNA) III (DNA directed) polypeptide D
TC1200002045.mm.1	1.09	0.35	1.09	0.7898	1	0.8	-1.42	0.1692	-1.34	0.659	-1.29	0.2488	PSR1200014041.mm.1	-2.24	0.0273	http://genome.ucsc.edu/cgi-bin/hgTracks?org=uOttawa&db=mm10&position=chr12:83260672-83260706	JUC1200007726.mm.1	-2.35	0.0974		JUC1200007731.mm.1	-3.53	0.6913		Dpf3	D4, zinc and double PHD fingers, family 3
TC1100002918.mm.1	-1.27	0.1372	-1.03	0.7436	-1.24	0.5548	1.2	0.9747	1.28	0.9417	1.04	0.7182	PSR1100026526.mm.1	-3.98	0.0274	http://genome.ucsc.edu/cgi-bin/hgTracks?org=uOttawa&db=mm10&position=chr11:61577123-61577323	PSR1100026512.mm.1	-1.76	0.1946		PSR1100026520.mm.1	1.49	0.7753		Epn2	epsin 2
TC0500003249.mm.1	-2.52	0.0035	-1.56	0.6629	-1.62	0.0751	2.73	0.0228	-1.4	0.9352	1.41	0.4366	PSR0500029314.mm.1	-2.55	0.0276	http://genome.ucsc.edu/cgi-bin/hgTracks?org=uOttawa&db=mm10&position=chr5:124152544-124152719	PSR0500029283.mm.1	1.88	0.0574		PSR0500029284.mm.1	1.74	0.5684		Pitpnm2	phosphatidylinositol transfer protein, membrane-associated 2; phosphatidylinositol transfer protein, membrane-associated 2 (Pitpnm2), mRNA.
TC0700001451.mm.1	-1.02	0.7149	-1.28	0.6894	1.26	0.5879	1.06	0.6445	1.13	0.8547	1.05	0.9069	PSR0700012649.mm.1	-2.69	0.0278	http://genome.ucsc.edu/cgi-bin/hgTracks?org=uOttawa&db=mm10&position=chr7:102428774-102428810	PSR0700012649.mm.1	-2.89	0.0649		JUC0700006566.mm.1	-2.51	0.5678		Stim1	stromal interaction molecule 1
TC1700000487.mm.1	1.01	0.5584	-1	0.8258	1.01	0.9159	1.07	0.7904	-1.03	0.9779	1.16	0.7104	PSR1700004232.mm.1	-1.64	0.028	http://genome.ucsc.edu/cgi-bin/hgTracks?org=uOttawa&db=mm10&position=chr17:28776135-28776182	PSR1700004233.mm.1	1.94	0.0551		PSR1700004232.mm.1	-1.39	0.51		Mapk13	mitogen-activated protein kinase 13
TC0200004882.mm.1	-1.06	0.254	1.03	0.976	-1.09	0.2517	-1.03	0.9904	-1.05	0.9341	-1.02	0.8874	PSR0200041497.mm.1	-3.58	0.028	http://genome.ucsc.edu/cgi-bin/hgTracks?org=uOttawa&db=mm10&position=chr2:151720877-151720995	PSR0200041491.mm.1	-1.78	0.3685		PSR0200041491.mm.1	-2.08	0.5481		Psmf1	proteasome (prosome, macropain) inhibitor subunit 1
TC0200001794.mm.1	-1.02	0.6394	-1.08	0.989	1.06	0.6473	-1.14	0.6785	1.08	0.7899	-1.49	0.0394	PSR0200013746.mm.1	-2.79	0.028	http://genome.ucsc.edu/cgi-bin/hgTracks?org=uOttawa&db=mm10&position=chr2:120585556-120585604	PSR0200013756.mm.1	-1.47	0.141		JUC0200006872.mm.1	-2.01	0.7754		Snap23	synaptosomal-associated protein 23
TC0300002531.mm.1	3.23	0.0009	-1.22	0.7276	3.95	0.0004	1.02	0.7603	1.05	0.926	-1.19	0.1145	PSR0300019743.mm.1	-2.43	0.0281	http://genome.ucsc.edu/cgi-bin/hgTracks?org=uOttawa&db=mm10&position=chr3:96893517-96893604	JUC0300010255.mm.1	1.45	0.1774		PSR0300019735.mm.1	-1.56	0.56		Gpr89	G protein-coupled receptor 89
TC0400004034.mm.1	1.04	0.9222	1.12	0.9263	-1.07	0.804	-1.16	0.2958	1.05	0.9707	1.22	0.3608	JUC0400017415.mm.1	2.24	0.0282	http://genome.ucsc.edu/cgi-bin/hgTracks?org=uOttawa&db=mm10&position=chr4:149153997-149154166	PSR0400033407.mm.1	-1.61	0.1472		JUC0400017418.mm.1	-1.56	0.7726		Pgd	phosphogluconate dehydrogenase
TC0100003537.mm.1	-1.23	0.1316	-1.12	0.8941	-1.1	0.2678	1.22	0.1652	-1.03	0.9744	1.23	0.0734	JUC0100016507.mm.1	2.04	0.0283	http://genome.ucsc.edu/cgi-bin/hgTracks?org=uOttawa&db=mm10&position=chr1:171285601-171286350	PSR0100028974.mm.1	-1.98	0.2255		JUC0100016507.mm.1	-1.59	0.5309		Usp21	ubiquitin specific peptidase 21
TC1400000200.mm.1	1.02	0.9145	1.39	0.6629	-1.37	0.0621	-1.26	0.1182	1.2	0.8295	1.14	0.6073	PSR1400001593.mm.1	-3.64	0.0283	http://genome.ucsc.edu/cgi-bin/hgTracks?org=uOttawa&db=mm10&position=chr14:21837897-21837990	JUC1400000976.mm.1	-1.27	0.1224		PSR1400001588.mm.1	1.44	0.6026		Vdac2	voltage-dependent anion channel 2
TC1800000297.mm.1	1.11	0.6833	1.01	0.8302	1.09	0.393	1.11	0.8685	1.4	0.4954	1.12	0.9041	PSR1800002194.mm.1	-1.95	0.0284	http://genome.ucsc.edu/cgi-bin/hgTracks?org=uOttawa&db=mm10&position=chr18:34838661-34839370	PSR1800002181.mm.1	1.4	0.1972		PSR1800002170.mm.1	-1.53	0.3132		Kdm3b	KDM3B lysine (K)-specific demethylase 3B
TC1100001952.mm.1	-1.7	0.0327	-1.42	0.668	-1.2	0.4854	3.67	0.1423	1.64	0.9628	2.83	0.1977	PSR1100018608.mm.1	1.99	0.0284	http://genome.ucsc.edu/cgi-bin/hgTracks?org=uOttawa&db=mm10&position=chr11:117150159-117150330	PSR1100018597.mm.1	-3.08	0.2064		PSR1100018619.mm.1	-1.47	0.5649		Sec14l1	SEC14-like lipid binding 1; SEC14-like 1 (S. cerevisiae)
TC0200000395.mm.1	-3.99	0.0207	-1.92	0.6713	-2.08	0.2575	2.61	0.6763	5.01	0.7911	2.63	0.6246	PSR0200002165.mm.1	2.69	0.0286	http://genome.ucsc.edu/cgi-bin/hgTracks?org=uOttawa&db=mm10&position=chr2:25062553-25062628	JUC0200000997.mm.1	-5.84	0.3555		JUC0200001000.mm.1	-4.29	0.4467		Nsmf	NMDA receptor synaptonuclear signaling and neuronal migration factor
TC0700002846.mm.1	-1.53	0.0174	-1.22	0.7414	-1.26	0.0873	-1.02	0.925	-1.17	0.8651	-1.05	0.852	PSR0700025417.mm.1	2.43	0.0286	http://genome.ucsc.edu/cgi-bin/hgTracks?org=uOttawa&db=mm10&position=chr7:35202929-35202959	JUC0700013578.mm.1	-3.11	0.1386		PSR0700025413.mm.1	-1.29	0.8075		Lrp3	low density lipoprotein receptor-related protein 3
TC1700002155.mm.1	-1.65	0.0137	1.02	0.9209	-1.67	0.0129	-1.07	0.8738	1.04	0.9554	-1.09	0.593	PSR1700020230.mm.1	-1.43	0.0287	http://genome.ucsc.edu/cgi-bin/hgTracks?org=uOttawa&db=mm10&position=chr17:45666317-45666454	JUC1700010736.mm.1	-2.46	0.1198		JUC1700010752.mm.1	-1.84	0.5022		Tmem63b	transmembrane protein 63b
TC1000002249.mm.1	1.01	0.6293	1.01	0.7492	-1	0.9041	-1.03	0.8222	-1.03	0.934	1.05	0.7452	JUC1000008689.mm.1	3.63	0.0287	http://genome.ucsc.edu/cgi-bin/hgTracks?org=uOttawa&db=mm10&position=chr10:61849211-61850157	PSR1000015918.mm.1	-2.35	0.1346		JUC1000008733.mm.1	-1.76	0.5614		Col13a1	collagen, type XIII, alpha 1
TC1200000978.mm.1	-1.03	0.9486	-1.03	0.9745	1	0.9992	1.08	0.7013	-1.02	0.9777	-1.21	0.1094	PSR1200006831.mm.1	1.79	0.0287	http://genome.ucsc.edu/cgi-bin/hgTracks?org=uOttawa&db=mm10&position=chr12:98964497-98964607	PSR1200006834.mm.1	1.73	0.1583		PSR1200006820.mm.1	-2.31	0.5795		Ttc8	tetratricopeptide repeat domain 8
TC1700001976.mm.1	1.04	0.891	1.07	0.7594	-1.03	0.4365	-2.22	0.0081	1.57	0.4815	1.16	0.8323	PSR1700018821.mm.1	3.09	0.0288	http://genome.ucsc.edu/cgi-bin/hgTracks?org=uOttawa&db=mm10&position=chr17:35691135-35691230	PSR1700018805.mm.1	-3.32	0.0217	http://genome.ucsc.edu/cgi-bin/hgTracks?org=uOttawa&db=mm10&position=chr17:35682624-35682773	PSR1700018801.mm.1	2.21	0.5135		Ddr1	discoidin domain receptor family, member 1
TC1300002617.mm.1	1.2	0.9552	1.2	0.952	-1	0.8778	1.65	0.0577	1.1	0.9818	1.45	0.1071	PSR1300017801.mm.1	-4.34	0.0289	http://genome.ucsc.edu/cgi-bin/hgTracks?org=uOttawa&db=mm10&position=chr13:106860655-106860860	PSR1300017794.mm.1	1.51	0.2132		JUC1300009533.mm.1	-1.28	0.5952		Ipo11	importin 11
TC1600000238.mm.1	-1.44	0.0578	1.17	0.7484	-1.69	0.0221	-1.02	0.7325	1.01	0.9943	-1	0.9421	JUC1600001098.mm.1	3.29	0.0289	http://genome.ucsc.edu/cgi-bin/hgTracks?org=uOttawa&db=mm10&position=chr16:18251660-18252126	JUC1600001101.mm.1	-2.17	0.1098		PSR1600002137.mm.1	3.66	0.7028		Trmt2a	TRM2 tRNA methyltransferase 2A
TC0900002281.mm.1	-1.29	0.2125	-1.15	0.6894	-1.13	0.9204	1.07	0.8693	1.03	0.9877	-1.03	0.8356	PSR0900019033.mm.1	2.06	0.029	http://genome.ucsc.edu/cgi-bin/hgTracks?org=uOttawa&db=mm10&position=chr9:50896644-50896735	JUC0900010734.mm.1	-2.11	0.2183		PSR0900019047.mm.1	2.25	0.5649		Sik2	salt inducible kinase 2
TC0700001623.mm.1	1.14	0.5912	1.75	0.6629	-1.54	0.366	1.36	0.0115	1.19	0.5124	-1.08	0.4751	PSR0700013446.mm.1	-2.03	0.029	http://genome.ucsc.edu/cgi-bin/hgTracks?org=uOttawa&db=mm10&position=chr7:110071372-110071455	PSR0700013443.mm.1	1.34	0.4032		JUC0700006904.mm.1	2.71	0.586		Zfp143	zinc finger protein 143
TC1800000342.mm.1	-1.16	0.1175	1.06	0.778	-1.23	0.0479	-1.08	0.7629	-1.03	0.9779	-1.01	0.8436	PSR1800002604.mm.1	-1.58	0.029	http://genome.ucsc.edu/cgi-bin/hgTracks?org=uOttawa&db=mm10&position=chr18:36735388-36735500	PSR1800002606.mm.1	1.36	0.2727		PSR1800002611.mm.1	-1.77	0.6481		Tmco6	transmembrane and coiled-coil domains 6
TC0100000708.mm.1	1.51	0.0172	1.01	0.98	1.49	0.026	-1.37	0.1272	-1.11	0.9421	-1.16	0.3942	PSR0100006042.mm.1	-2.06	0.0291	http://genome.ucsc.edu/cgi-bin/hgTracks?org=uOttawa&db=mm10&position=chr1:82737013-82737087	JUC0100003478.mm.1	-1.55	0.2834		JUC0100003477.mm.1	-2.13	0.6026		Mff	mitochondrial fission factor
TC0400003740.mm.1	1.01	0.6804	-1	0.8534	1.01	0.4322	-1.07	0.7309	1.18	0.6854	1.3	0.0554	PSR0400030784.mm.1	1.98	0.0293	http://genome.ucsc.edu/cgi-bin/hgTracks?org=uOttawa&db=mm10&position=chr4:134529089-134529141	PSR0400030787.mm.1	-1.76	0.2849		PSR0400030784.mm.1	1.59	0.543		Mtfr1l	mitochondrial fission regulator 1-like
TC1400001785.mm.1	1.04	0.5126	1.08	0.7229	-1.04	0.917	-1.28	0.1537	1.14	0.9289	1.56	0.0357	PSR1400013735.mm.1	1.93	0.0293	http://genome.ucsc.edu/cgi-bin/hgTracks?org=uOttawa&db=mm10&position=chr14:40998911-40998952	PSR1400013746.mm.1	1.49	0.1125		JUC1400007490.mm.1	1.36	0.5904		Fam213a	family with sequence similarity 213, member A
TC0300003173.mm.1	1.22	0.1522	1.21	0.668	1.01	0.9853	-1.45	0.253	1.02	0.9744	1.22	0.2108	JUC0300013046.mm.1	-3.05	0.0298	http://genome.ucsc.edu/cgi-bin/hgTracks?org=uOttawa&db=mm10&position=chr3:153939167-153944396	PSR0300024880.mm.1	1.98	0.2464		PSR0300024856.mm.1	1.36	0.6632		Acadm	acyl-Coenzyme A dehydrogenase, medium chain
TC0300002257.mm.1	-1.24	0.0864	-1.09	0.7031	-1.13	0.5497	1.48	0.2906	1.21	0.9511	1.11	0.5987	PSR0300017025.mm.1	2.64	0.0301	http://genome.ucsc.edu/cgi-bin/hgTracks?org=uOttawa&db=mm10&position=chr3:85746210-85746266	PSR0300017016.mm.1	3.84	0.0789		PSR0300017025.mm.1	2.22	0.3861		Fam160a1	family with sequence similarity 160, member A1
TC1500000726.mm.1	-1.15	0.1963	-1.04	0.8899	-1.1	0.3774	1.11	0.5161	1.06	0.9762	1.14	0.3526	JUC1500003186.mm.1	1.76	0.0301	http://genome.ucsc.edu/cgi-bin/hgTracks?org=uOttawa&db=mm10&position=chr15:81684383-81684714	JUC1500003193.mm.1	-2.84	0.3302		PSR1500005636.mm.1	-1.28	0.621		L3mbtl2	l(3)mbt-like 2 (Drosophila); l(3)mbt-like 2 (Drosophila) (L3mbtl2), mRNA.
TC0900003249.mm.1	-1.28	0.1432	-1.06	0.7402	-1.21	0.584	1.03	0.9371	-1.09	0.9895	1.36	0.0434	PSR0900027410.mm.1	2.33	0.0302	http://genome.ucsc.edu/cgi-bin/hgTracks?org=uOttawa&db=mm10&position=chr9:119928227-119928379	JUC0900015426.mm.1	-1.67	0.5021		PSR0900027411.mm.1	-1.35	0.8314		Gorasp1	golgi reassembly stacking protein 1
TC0400001646.mm.1	-1.84	0.0216	-1.21	0.8444	-1.51	0.0604	1.06	0.8724	1.13	0.8498	-1.2	0.1945	PSR0400013133.mm.1	-1.88	0.0304	http://genome.ucsc.edu/cgi-bin/hgTracks?org=uOttawa&db=mm10&position=chr4:134927374-134927671	PSR0400013118.mm.1	-2.14	0.1212		PSR0400013118.mm.1	-1.97	0.5795		Rsrp1	arginine/serine rich protein 1
TC1100002233.mm.1	-1.77	0.0318	-1.29	0.7123	-1.37	0.2216	2.23	0.0084	-1.23	0.9818	1.32	0.1299	PSR1100021653.mm.1	1.58	0.0304	http://genome.ucsc.edu/cgi-bin/hgTracks?org=uOttawa&db=mm10&position=chr11:12253089-12254971	PSR1100021649.mm.1	2.97	0.0237	http://genome.ucsc.edu/cgi-bin/hgTracks?org=uOttawa&db=mm10&position=chr11:12236678-12237110	JUC1100011323.mm.1	4.41	0.6083		Cobl	cordon-bleu WH2 repeat
TC0900002320.mm.1	-1.43	0.1243	1.02	0.8828	-1.45	0.2684	1.36	0.2455	-1.07	0.9345	-1.28	0.0894	PSR0900019448.mm.1	-1.6	0.0306	http://genome.ucsc.edu/cgi-bin/hgTracks?org=uOttawa&db=mm10&position=chr9:54473837-54473869	JUC0900010982.mm.1	-3.3	0.1796		JUC0900010945.mm.1	5.47	0.5796		Dmxl2	Dmx-like 2
TC0100001831.mm.1	-1.09	0.4154	-1.17	0.6629	1.07	0.5784	1.29	0.0965	-1.03	0.8846	-1.12	0.1985	PSR0100015224.mm.1	-1.72	0.0307	http://genome.ucsc.edu/cgi-bin/hgTracks?org=uOttawa&db=mm10&position=chr1:190941296-190941458	PSR0100015224.mm.1	1.67	0.2194		PSR0100015226.mm.1	1.95	0.4768		Angel2	angel homolog 2 (Drosophila)
TC0400000341.mm.1	-1.2	0.2381	1.08	0.9197	-1.3	0.1829	-1.23	0.1139	1.02	0.9797	-1.18	0.1345	PSR0400002079.mm.1	-1.71	0.0307	http://genome.ucsc.edu/cgi-bin/hgTracks?org=uOttawa&db=mm10&position=chr4:40183568-40183652	JUC0400001026.mm.1	-2.17	0.051		JUC0400001020.mm.1	1.9	0.7351		Aco1	aconitase 1
TC0200000634.mm.1	-1.44	0.0203	-1.07	0.9982	-1.35	0.027	-1.11	0.513	1.08	0.7178	-1.23	0.1151	JUC0200002950.mm.1	-6.92	0.0308	http://genome.ucsc.edu/cgi-bin/hgTracks?org=uOttawa&db=mm10&position=chr2:35167888-35169242	JUC0200002949.mm.1	-1.65	0.2641		JUC0200002955.mm.1	2.68	0.5523		Cntrl	centriolin
TC1000000126.mm.1	-1.07	0.7068	1.16	0.693	-1.23	0.1577	-1.5	0.0181	1	0.9824	-1.02	0.9226	PSR1000000855.mm.1	1.73	0.0312	http://genome.ucsc.edu/cgi-bin/hgTracks?org=uOttawa&db=mm10&position=chr10:18093841-18093903	JUC1000000432.mm.1	-1.6	0.0598		PSR1000000855.mm.1	1.57	0.5284		Reps1	RalBP1 associated Eps domain containing protein
TC0X00003418.mm.1	-1.01	0.5061	-1.04	0.9232	1.03	0.3939	1.17	0.2852	1.13	0.7945	1.07	0.6497	PSR0X00011797.mm.1	1.86	0.0315	http://genome.ucsc.edu/cgi-bin/hgTracks?org=uOttawa&db=mm10&position=chrX:10212725-10212817	PSR0X00011773.mm.1	1.54	0.1921		PSR0X00011787.mm.1	1.34	0.6554		Rpgr	retinitis pigmentosa GTPase regulator
TC1100002106.mm.1	1.02	0.887	-1.38	0.7082	1.41	0.2825	1.35	0.699	-1.13	0.9249	1.35	0.5087	PSR1100020438.mm.1	2.78	0.0316	http://genome.ucsc.edu/cgi-bin/hgTracks?org=uOttawa&db=mm10&position=chr11:4091481-4092299	PSR1100020439.mm.1	1.28	0.3617		PSR1100020440.mm.1	-1.25	0.823		Mtfp1	mitochondrial fission process 1
TC0400002007.mm.1	-1.24	0.0843	1.01	0.9258	-1.25	0.1567	-1.04	0.9449	-1.02	0.9878	1.11	0.1335	PSR0400016357.mm.1	-2.51	0.0319	http://genome.ucsc.edu/cgi-bin/hgTracks?org=uOttawa&db=mm10&position=chr4:151950394-151950523	PSR0400016358.mm.1	-1.83	0.3813		PSR0400016369.mm.1	1.56	0.7332		Dnajc11	DnaJ (Hsp40) homolog, subfamily C, member 11
TC0100002756.mm.1	-1	0.8114	-1	0.9634	-1	0.9072	-1.01	0.9846	-1.05	0.9564	1.06	0.8329	PSR0100022230.mm.1	1.58	0.0321	http://genome.ucsc.edu/cgi-bin/hgTracks?org=uOttawa&db=mm10&position=chr1:87087658-87087849	JUC0100012601.mm.1	-2.3	0.2986		PSR0100022230.mm.1	1.32	0.6232		Alppl2	alkaline phosphatase, placental-like 2; alkaline phosphatase, placental-like 2 (Alppl2), mRNA.
TC1600001343.mm.1	-1.87	0.0107	-1.13	0.6987	-1.65	0.076	-1.06	0.8848	-1.14	0.9285	-2.37	0.0012	PSR1600011156.mm.1	2.51	0.0321	http://genome.ucsc.edu/cgi-bin/hgTracks?org=uOttawa&db=mm10&position=chr16:20405389-20405544	JUC1600005770.mm.1	3.03	0.3023		PSR1600011144.mm.1	1.32	0.6279		Abcc5	ATP-binding cassette, sub-family C (CFTR/MRP), member 5
TC1900000758.mm.1	1.35	0.198	1.56	0.6629	-1.16	0.8382	-1.14	0.8451	1.14	0.956	1.46	0.0696	PSR1900006701.mm.1	1.82	0.0321	http://genome.ucsc.edu/cgi-bin/hgTracks?org=uOttawa&db=mm10&position=chr19:53643844-53643950	PSR1900006688.mm.1	-1.32	0.3902		JUC1900003635.mm.1	1.93	0.7048		Smc3	structural maintenance of chromosomes 3
TC0400003581.mm.1	-1.33	0.0335	-1.06	0.7082	-1.25	0.2425	-1.13	0.9513	-1.23	0.9651	1.39	0.0325	PSR0400029129.mm.1	2.07	0.0322	http://genome.ucsc.edu/cgi-bin/hgTracks?org=uOttawa&db=mm10&position=chr4:128934457-128934671	PSR0400029138.mm.1	1.46	0.3351		PSR0400029140.mm.1	1.63	0.4772		Azin2	antizyme inhibitor 2
TC0400000304.mm.1	3.17	0.0013	-1.36	0.8044	4.32	0.0008	1.46	0.0249	-1.01	0.9978	-1.02	0.6136	PSR0400001923.mm.1	-1.87	0.0322	http://genome.ucsc.edu/cgi-bin/hgTracks?org=uOttawa&db=mm10&position=chr4:34565128-34565277	PSR0400001931.mm.1	1.49	0.2944		PSR0400001931.mm.1	1.33	0.7811		Akirin2	akirin 2
TC0900000922.mm.1	-1.69	0.0322	-1.47	0.668	-1.15	0.4827	-1.01	0.9195	1.1	0.9316	-1.21	0.114	PSR0900007114.mm.1	-2.48	0.0324	http://genome.ucsc.edu/cgi-bin/hgTracks?org=uOttawa&db=mm10&position=chr9:70002112-70002238	PSR0900007112.mm.1	-1.42	0.0847		JUC0900003868.mm.1	2.51	0.5178		Bnip2	BCL2/adenovirus E1B interacting protein 2
TC0100001123.mm.1	1	0.9303	1.02	0.985	-1.02	0.9682	1.04	0.8847	-1.03	0.9524	1.08	0.8911	JUC0100005258.mm.1	2.63	0.0325	http://genome.ucsc.edu/cgi-bin/hgTracks?org=uOttawa&db=mm10&position=chr1:127745825-127748989	PSR0100009086.mm.1	-1.27	0.5539		JUC0100005261.mm.1	1.59	0.7275		Acmsd	amino carboxymuconate semialdehyde decarboxylase
TC0200002577.mm.1	1.16	0.4218	1.31	0.6763	-1.13	0.7658	1.09	0.9919	1.02	0.9975	1.19	0.4276	JUC0200010790.mm.1	-3.29	0.0326	http://genome.ucsc.edu/cgi-bin/hgTracks?org=uOttawa&db=mm10&position=chr2:166934813-166935931	JUC0200010766.mm.1	-3.14	0.1412		JUC0200010790.mm.1	-2.03	0.5649		Cse1l	chromosome segregation 1-like (S. cerevisiae)
TC0100001651.mm.1	1.2	0.1631	-1.04	0.8751	1.25	0.3436	1.45	0.0263	1.01	0.944	1.05	0.712	PSR0100013694.mm.1	1.76	0.0327	http://genome.ucsc.edu/cgi-bin/hgTracks?org=uOttawa&db=mm10&position=chr1:174593061-174593116	JUC0100007726.mm.1	1.33	0.3508		JUC0100007738.mm.1	-2.63	0.7188		Fmn2	formin 2
TC1700001188.mm.1	1.09	0.1855	1.01	0.8036	1.08	0.5047	-1.38	0.0731	1.06	0.9861	1.15	0.8587	JUC1700006142.mm.1	2.41	0.0329	http://genome.ucsc.edu/cgi-bin/hgTracks?org=uOttawa&db=mm10&position=chr17:78836920-78837831	PSR1700011245.mm.1	-2.14	0.2912		PSR1700011240.mm.1	1.64	0.5464		Gpatch11	G patch domain containing 11
TC0200000040.mm.1	-1.06	0.2217	-1.02	0.9049	-1.04	0.3921	-1.01	0.6763	1.09	0.9683	1.41	0.4935	JUC0200000150.mm.1	-2.13	0.033	http://genome.ucsc.edu/cgi-bin/hgTracks?org=uOttawa&db=mm10&position=chr2:4976309-4976655	PSR0200000320.mm.1	-2.26	0.383		JUC0200000150.mm.1	-1.7	0.5754		Ucma	upper zone of growth plate and cartilage matrix associated
TC0100003532.mm.1	-1.37	0.0843	-1.06	0.9812	-1.29	0.1207	1.04	0.7749	1.14	0.9869	1.29	0.2634	PSR0100028881.mm.1	1.67	0.0332	http://genome.ucsc.edu/cgi-bin/hgTracks?org=uOttawa&db=mm10&position=chr1:171218363-171219660	JUC0100016458.mm.1	1.65	0.5105		PSR0100028881.mm.1	1.33	0.6881		Tomm40l	translocase of outer mitochondrial membrane 40 homolog-like (yeast)
TC0700001382.mm.1	-2.43	0.0004	-1.35	0.6876	-1.8	0.0018	-1.02	0.9909	-1.04	0.9982	1.15	0.94	PSR0700011711.mm.1	-2.84	0.0332	http://genome.ucsc.edu/cgi-bin/hgTracks?org=uOttawa&db=mm10&position=chr7:99317669-99319725	PSR0700011706.mm.1	-1.79	0.3885		JUC0700006058.mm.1	2.72	0.7141		Map6	microtubule-associated protein 6
TC0600002486.mm.1	-1.66	0.0065	-1.08	0.836	-1.53	0.017	-1.09	0.5158	1.09	0.7358	-1.04	0.6127	PSR0600019257.mm.1	-2.9	0.0334	http://genome.ucsc.edu/cgi-bin/hgTracks?org=uOttawa&db=mm10&position=chr6:72361540-72362123	JUC0600009999.mm.1	-2	0.152		PSR0600019256.mm.1	2.23	0.541		Rnf181	ring finger protein 181
TC1600000048.mm.1	-1.72	0.0168	1.21	0.7121	-2.07	0.0052	-1.01	0.9679	1.01	0.95	-1.04	0.842	PSR1600000450.mm.1	-1.85	0.0334	http://genome.ucsc.edu/cgi-bin/hgTracks?org=uOttawa&db=mm10&position=chr16:5236320-5236468	PSR1600000454.mm.1	1.53	0.2906		PSR1600000455.mm.1	-1.91	0.6213		Alg1	asparagine-linked glycosylation 1 (beta-1,4-mannosyltransferase)
TC1100002007.mm.1	-1.92	0.0264	-1.01	0.9098	-1.91	0.0556	-1.15	0.7554	-1.13	0.9697	-1.29	0.2543	JUC1100010057.mm.1	-2.71	0.0334	http://genome.ucsc.edu/cgi-bin/hgTracks?org=uOttawa&db=mm10&position=chr11:119821744-119822911	PSR1100019270.mm.1	-1.4	0.1761		PSR1100019291.mm.1	-2.24	0.6303		Rptor	regulatory associated protein of MTOR, complex 1
TC0100003795.mm.1	-1.42	0.0187	-1.15	0.7304	-1.24	0.1043	1.13	0.4007	-1.13	0.7624	-1.14	0.383	JUC0100017601.mm.1	4.03	0.0334	http://genome.ucsc.edu/cgi-bin/hgTracks?org=uOttawa&db=mm10&position=chr1:190905118-190911556	JUC0100017600.mm.1	-1.64	0.3893		JUC0100017599.mm.1	-1.63	0.6881		Rps6kc1	ribosomal protein S6 kinase polypeptide 1
TC1000002218.mm.1	-1.13	0.193	1	0.9879	-1.13	0.2109	-1.06	0.4281	1.04	0.9774	1.1	0.976	PSR1000015530.mm.1	1.88	0.0334	http://genome.ucsc.edu/cgi-bin/hgTracks?org=uOttawa&db=mm10&position=chr10:59987909-59987986	PSR1000015547.mm.1	2.23	0.2696		PSR1000015527.mm.1	-1.27	0.8571		Anapc16	anaphase promoting complex subunit 16
TC0200003837.mm.1	1.61	0.042	-1.02	0.9863	1.64	0.0518	1.62	0.7814	-1.06	0.9215	1.22	0.951	PSR0200033266.mm.1	-1.4	0.0335	http://genome.ucsc.edu/cgi-bin/hgTracks?org=uOttawa&db=mm10&position=chr2:80548830-80548932	PSR0200033245.mm.1	1.38	0.133		JUC0200017166.mm.1	-2.18	0.3861		Nckap1	NCK-associated protein 1
TC0600001653.mm.1	-2.1	0.0031	-1.3	0.6629	-1.62	0.0502	1.31	0.1825	1.32	0.6742	-1.32	0.2295	PSR0600013174.mm.1	-1.6	0.0335	http://genome.ucsc.edu/cgi-bin/hgTracks?org=uOttawa&db=mm10&position=chr6:140528561-140528633	PSR0600013196.mm.1	2.67	0.1145		PSR0600013169.mm.1	-1.67	0.6665		Plekha5	pleckstrin homology domain containing, family A member 5
TC0400001527.mm.1	-1.72	0.002	-1.05	0.8991	-1.64	0.0038	1.02	0.7689	-1.01	0.9428	-1	0.799	PSR0400011828.mm.1	2.12	0.0338	http://genome.ucsc.edu/cgi-bin/hgTracks?org=uOttawa&db=mm10&position=chr4:129602222-129602261	JUC0400006151.mm.1	3.67	0.2216		PSR0400011851.mm.1	-3.29	0.645		Tmem234	transmembrane protein 234
TC1300002526.mm.1	1.08	0.6893	1.14	0.6788	-1.06	0.5132	1.03	0.8347	1.15	0.8087	1.18	0.199	JUC1300009031.mm.1	2.63	0.0339	http://genome.ucsc.edu/cgi-bin/hgTracks?org=uOttawa&db=mm10&position=chr13:99954250-99954615	PSR1300016993.mm.1	-1.31	0.2335		PSR1300016995.mm.1	-1.97	0.6913		Mccc2	methylcrotonoyl-Coenzyme A carboxylase 2 (beta)
TC0900001463.mm.1	-1.7	0.0021	-1.17	0.7238	-1.45	0.0094	1.22	0.1868	1.02	0.9826	-1.25	0.0382	PSR0900012245.mm.1	1.33	0.0344	http://genome.ucsc.edu/cgi-bin/hgTracks?org=uOttawa&db=mm10&position=chr9:110594426-110594760	JUC0900006847.mm.1	-1.96	0.2569		JUC0900006847.mm.1	-2.67	0.4263		Setd2	SET domain containing 2
TC0700004545.mm.1	-1.38	0.0722	-1.15	0.8848	-1.2	0.1622	1.03	0.8436	-1.04	0.9938	1.34	0.0525	PSR0700038284.mm.1	-3.8	0.0344	http://genome.ucsc.edu/cgi-bin/hgTracks?org=uOttawa&db=mm10&position=chr7:141500039-141500186	PSR0700038298.mm.1	-1.48	0.3509		PSR0700038294.mm.1	1.44	0.8105		Chid1	chitinase domain containing 1
TC0500002952.mm.1	-1.41	0.0627	1.01	0.9551	-1.43	0.0642	-1.34	0.3518	-1.22	0.8629	-1.48	0.0667	PSR0500026152.mm.1	1.55	0.0346	http://genome.ucsc.edu/cgi-bin/hgTracks?org=uOttawa&db=mm10&position=chr5:108660770-108660811	PSR0500026111.mm.1	1.5	0.1444		JUC0500014247.mm.1	-2.35	0.6051		Dgkq	diacylglycerol kinase, theta
TC1900001551.mm.1	-1.42	0.0647	-1.09	0.7666	-1.31	0.2689	1.23	0.1836	-1.17	0.6144	1.17	0.2618	JUC1900007589.mm.1	1.48	0.0348	http://genome.ucsc.edu/cgi-bin/hgTracks?org=uOttawa&db=mm10&position=chr19:44061904-44063019	JUC1900007596.mm.1	-2.19	0.1621		JUC1900007589.mm.1	-1.33	0.4356		Erlin1	ER lipid raft associated 1
TC1600000038.mm.1	-1.61	0.0784	-1	0.7536	-1.61	0.3372	-1.07	0.8182	-1.11	0.9565	1.37	0.0821	PSR1600000333.mm.1	1.65	0.0348	http://genome.ucsc.edu/cgi-bin/hgTracks?org=uOttawa&db=mm10&position=chr16:4911322-4911468	JUC1600000167.mm.1	-2.95	0.2453		PSR1600000341.mm.1	2.04	0.5873		Mgrn1	mahogunin, ring finger 1; mahogunin, ring finger 1 (Mgrn1), transcript variant 2, mRNA.
TC0200001773.mm.1	1.7	0.024	1.02	0.9417	1.67	0.0243	-1.24	0.3075	1.02	0.9805	-1.12	0.5952	PSR0200013309.mm.1	-4.45	0.0348	http://genome.ucsc.edu/cgi-bin/hgTracks?org=uOttawa&db=mm10&position=chr2:119584653-119585106	JUC0200006620.mm.1	-2.05	0.0514		PSR0200013295.mm.1	1.62	0.7073		Chp1	calcineurin-like EF hand protein 1
TC1000000572.mm.1	1.22	0.5606	1.07	0.9478	1.14	0.4812	-1.14	0.5664	-1.18	0.8571	-1.05	0.8964	PSR1000003874.mm.1	-2.38	0.0349	http://genome.ucsc.edu/cgi-bin/hgTracks?org=uOttawa&db=mm10&position=chr10:61684880-61684953	PSR1000003873.mm.1	1.28	0.6305		PSR1000003876.mm.1	-1.27	0.7903		Sar1a	SAR1 gene homolog A (S. cerevisiae)
TC0800002814.mm.1	-1.17	0.404	-1.16	0.7452	-1.01	0.9485	-1.02	0.9501	-1.19	0.8375	-1.05	0.9436	PSR0800021608.mm.1	-5.45	0.0351	http://genome.ucsc.edu/cgi-bin/hgTracks?org=uOttawa&db=mm10&position=chr8:105287914-105288069	JUC0800011799.mm.1	-2.96	0.2699		JUC0800011797.mm.1	-2.45	0.6135		4931428F04Rik	RIKEN cDNA 4931428F04 gene
TC1700002431.mm.1	-1.47	0.0076	-1.08	0.8024	-1.36	0.0237	1.72	0.0728	1.04	0.9953	-1.04	0.8502	PSR1700022534.mm.1	-2.62	0.0352	http://genome.ucsc.edu/cgi-bin/hgTracks?org=uOttawa&db=mm10&position=chr17:66370639-66371322	PSR1700022552.mm.1	-2.61	0.1352		JUC1700012068.mm.1	-4.07	0.586		Mtcl1	microtubule crosslinking factor 1
TC1100002854.mm.1	-1.05	0.2957	-1	0.9523	-1.04	0.4161	1.05	0.7188	1.01	0.9798	1.06	0.7282	PSR1100025883.mm.1	-1.59	0.0352	http://genome.ucsc.edu/cgi-bin/hgTracks?org=uOttawa&db=mm10&position=chr11:59492115-59492228	JUC1100013496.mm.1	2.29	0.1059		JUC1100013493.mm.1	1.54	0.7056		Zkscan17	zinc finger with KRAB and SCAN domains 17
TC0600003266.mm.1	1.16	0.2098	1	0.7546	1.16	0.6729	-1.08	0.5667	1.1	0.9839	1.14	0.7895	PSR0600025697.mm.1	1.8	0.0355	http://genome.ucsc.edu/cgi-bin/hgTracks?org=uOttawa&db=mm10&position=chr6:131289389-131289447	PSR0600025697.mm.1	2.43	0.0313	http://genome.ucsc.edu/cgi-bin/hgTracks?org=uOttawa&db=mm10&position=chr6:131289389-131289447	PSR0600025697.mm.1	1.55	0.5834		Magohb	mago-nashi homolog B (Drosophila)
TC0300001338.mm.1	2.7	0.0022	1.21	0.7799	2.23	0.0069	-1.25	0.1823	1.09	0.7853	-1.14	0.3722	PSR0300010778.mm.1	-2.38	0.0357	http://genome.ucsc.edu/cgi-bin/hgTracks?org=uOttawa&db=mm10&position=chr3:131567502-131567678	PSR0300010787.mm.1	-1.65	0.2924		PSR0300010776.mm.1	-2.56	0.3602		Papss1	3-phosphoadenosine 5-phosphosulfate synthase 1; 3'-phosphoadenosine 5'-phosphosulfate synthase 1; 3'-phosphoadenosine 5'-phosphosulfate synthase 1 (Papss1), mRNA.
TC0100002969.mm.1	1.63	0.0392	1.16	0.8892	1.41	0.0899	-1.16	0.1957	1.2	0.9564	1.61	0.0283	PSR0100023916.mm.1	-5.61	0.0357	http://genome.ucsc.edu/cgi-bin/hgTracks?org=uOttawa&db=mm10&position=chr1:121311845-121312200	JUC0100013561.mm.1	2.59	0.1748		JUC0100013561.mm.1	1.86	0.7016		Insig2	insulin induced gene 2
TC1100001291.mm.1	2.07	0.0291	1.42	0.733	1.45	0.1641	1.15	0.5	-1.02	0.963	-1.04	0.8288	PSR1100012201.mm.1	-2	0.0357	http://genome.ucsc.edu/cgi-bin/hgTracks?org=uOttawa&db=mm10&position=chr11:85326867-85327092	PSR1100012201.mm.1	1.34	0.3557		PSR1100012207.mm.1	-1.3	0.7894		Ppm1d	protein phosphatase 1D magnesium-dependent, delta isoform
TC1900001661.mm.1	-1	0.9694	1	0.9922	-1	0.9622	1.14	0.8176	1.13	0.9569	1.01	0.7033	PSR1900014675.mm.1	-1.61	0.0359	http://genome.ucsc.edu/cgi-bin/hgTracks?org=uOttawa&db=mm10&position=chr19:53007891-53007952	JUC1900008160.mm.1	-2.93	0.0645		JUC1900008158.mm.1	-1.87	0.6355		Xpnpep1	X-prolyl aminopeptidase (aminopeptidase P) 1, soluble; X-prolyl aminopeptidase (aminopeptidase P) 1, soluble (Xpnpep1), mRNA.
TC0400003478.mm.1	-1.03	0.9615	-1	0.9078	-1.03	0.8155	-1.11	0.5667	1.09	0.8789	1	0.7715	PSR0400028184.mm.1	1.57	0.0362	http://genome.ucsc.edu/cgi-bin/hgTracks?org=uOttawa&db=mm10&position=chr4:123133234-123133357	PSR0400028193.mm.1	-2.33	0.1885		PSR0400028193.mm.1	-2.91	0.4104		Ppie	peptidylprolyl isomerase E (cyclophilin E)
TC0400000498.mm.1	-1.09	0.4541	1.02	0.8089	-1.11	0.2149	-1.3	0.363	1.21	0.6414	-1.02	0.9156	PSR0400003592.mm.1	-1.95	0.0365	http://genome.ucsc.edu/cgi-bin/hgTracks?org=uOttawa&db=mm10&position=chr4:45992197-45992270	PSR0400003598.mm.1	-1.66	0.2914		JUC0400001789.mm.1	2.29	0.6632		Tdrd7	tudor domain containing 7
TC1100000072.mm.1	-1.15	0.2593	1	0.8706	-1.15	0.5025	1.04	0.9897	-1.71	0.5745	-1.09	0.7436	JUC1100000392.mm.1	-5.07	0.0365	http://genome.ucsc.edu/cgi-bin/hgTracks?org=uOttawa&db=mm10&position=chr11:5523467-5524308	JUC1100000387.mm.1	1.73	0.4649		JUC1100000387.mm.1	2.13	0.685		Xbp1	X-box binding protein 1; X-box binding protein 1 (Xbp1), mRNA.
TC0X00001065.mm.1	-1.62	0.0053	1.06	0.9527	-1.71	0.0086	-1.07	0.824	1.02	0.9985	-1.05	0.4009	PSR0X00007015.mm.1	-2.93	0.0366	http://genome.ucsc.edu/cgi-bin/hgTracks?org=uOttawa&db=mm10&position=chrX:106016130-106016602	JUC0X00003459.mm.1	2.68	0.0724		PSR0X00007020.mm.1	2.02	0.5022		Cox7b	cytochrome c oxidase subunit VIIb
TC1400001517.mm.1	1.61	0.0077	-1.08	0.9452	1.74	0.0131	-2.84	0.2496	-2.76	0.7294	-2.04	0.5711	PSR1400011298.mm.1	1.48	0.0366	http://genome.ucsc.edu/cgi-bin/hgTracks?org=uOttawa&db=mm10&position=chr14:19563801-19564905	PSR1400011302.mm.1	-1.97	0.1277		PSR1400011304.mm.1	4.38	0.7821		Gm2237	predicted gene 2237
TC0200003689.mm.1	2.57	0.0082	1.42	0.668	1.82	0.1119	-1.63	0.2746	2.01	0.3823	1.22	0.5104	JUC0200016037.mm.1	-1.35	0.0368	http://genome.ucsc.edu/cgi-bin/hgTracks?org=uOttawa&db=mm10&position=chr2:68307108-68308992	JUC0200016033.mm.1	-2.51	0.0745		PSR0200031515.mm.1	-2.04	0.5954		Stk39	serine/threonine kinase 39
TC0400003769.mm.1	1.14	0.6144	1.11	0.9783	1.03	0.5935	-1.02	0.9319	1.01	0.9882	1.05	0.7343	JUC0400016151.mm.1	-2.98	0.0368	http://genome.ucsc.edu/cgi-bin/hgTracks?org=uOttawa&db=mm10&position=chr4:135552694-135554513	JUC0400016151.mm.1	4.81	0.0428	http://genome.ucsc.edu/cgi-bin/hgTracks?org=uOttawa&db=mm10&position=chr4:135552694-135554513	JUC0400016156.mm.1	2.73	0.8011		Grhl3	grainyhead-like 3 (Drosophila)
TC1700001841.mm.1	-1.19	0.2077	-1.14	0.6798	-1.05	0.9863	1.12	0.4993	1.06	0.9122	1.03	0.722	PSR1700017018.mm.1	-3.79	0.0369	http://genome.ucsc.edu/cgi-bin/hgTracks?org=uOttawa&db=mm10&position=chr17:32376178-32376522	PSR1700017020.mm.1	-1.81	0.0746		PSR1700017020.mm.1	-1.39	0.642		Wiz	widely-interspaced zinc finger motifs
TC0700000282.mm.1	-2.42	0.0151	-1.26	0.7487	-1.92	0.0694	1.01	0.9572	1.07	0.9341	-1.11	0.5643	PSR0700002077.mm.1	-1.74	0.0369	http://genome.ucsc.edu/cgi-bin/hgTracks?org=uOttawa&db=mm10&position=chr7:19052434-19052554	PSR0700002037.mm.1	2.39	0.2677		JUC0700001011.mm.1	-1.42	0.6995		Sympk	symplekin
TC1900000356.mm.1	-1.11	0.7472	1.16	0.9685	-1.28	0.7016	-4.23	0.2296	2.24	0.7408	-1.67	0.9812	PSR1900003505.mm.1	-3.27	0.0371	http://genome.ucsc.edu/cgi-bin/hgTracks?org=uOttawa&db=mm10&position=chr19:22861803-22861912	JUC1900001814.mm.1	3	0.0884		PSR1900003485.mm.1	-6.2	0.6928		Trpm3	transient receptor potential cation channel, subfamily M, member 3
TC0900002526.mm.1	-1.11	0.0971	-1.04	0.9689	-1.07	0.1464	1.19	0.6004	1.17	0.7726	1.19	0.6329	PSR0900021212.mm.1	2.37	0.0372	http://genome.ucsc.edu/cgi-bin/hgTracks?org=uOttawa&db=mm10&position=chr9:66562554-66562685	PSR0900021216.mm.1	-1.85	0.4022		JUC0900011934.mm.1	-1.96	0.7052		Usp3	ubiquitin specific peptidase 3
TC0200004878.mm.1	-1.31	0.0495	-1.08	0.721	-1.21	0.3007	1.04	0.6282	-1.04	0.9569	-1.05	0.6901	PSR0200041452.mm.1	1.67	0.0375	http://genome.ucsc.edu/cgi-bin/hgTracks?org=uOttawa&db=mm10&position=chr2:151632472-151632519	PSR0200041431.mm.1	4.96	0.2995		JUC0200021433.mm.1	1.54	0.6532		Snph	syntaphilin
TC0800002823.mm.1	-1.91	0.0331	-1.29	0.7144	-1.49	0.2232	1.01	0.9309	1.24	0.7853	-1.06	0.8941	PSR0800021725.mm.1	1.69	0.0376	http://genome.ucsc.edu/cgi-bin/hgTracks?org=uOttawa&db=mm10&position=chr8:105473206-105473299	JUC0800011871.mm.1	-2.01	0.1352		JUC0800011871.mm.1	-1.74	0.6815		Zdhhc1	zinc finger, DHHC domain containing 1
TC1400002335.mm.1	1.07	0.7542	1.09	0.8301	-1.02	0.9598	1.48	0.1699	1.5	0.6874	1.47	0.2796	PSR1400018188.mm.1	-2.07	0.0376	http://genome.ucsc.edu/cgi-bin/hgTracks?org=uOttawa&db=mm10&position=chr14:70255026-70256359	PSR1400018182.mm.1	1.92	0.0678		PSR1400018184.mm.1	1.28	0.7368		Ppp3cc	protein phosphatase 3, catalytic subunit, gamma isoform
TC0900000672.mm.1	1.07	0.3626	1.03	0.8989	1.04	0.5887	-1	0.8855	1	0.9764	1.16	0.4903	PSR0900004830.mm.1	-3.57	0.0376	http://genome.ucsc.edu/cgi-bin/hgTracks?org=uOttawa&db=mm10&position=chr9:55209492-55211099	PSR0900004830.mm.1	1.9	0.4404		JUC0900002541.mm.1	-1.51	0.7931		Fbxo22	F-box protein 22
TC1500000395.mm.1	1	0.7555	1	0.798	-1	0.9018	1.02	0.9587	1.04	0.9647	1.01	0.785	PSR1500002724.mm.1	-1.75	0.038	http://genome.ucsc.edu/cgi-bin/hgTracks?org=uOttawa&db=mm10&position=chr15:55406635-55406761	PSR1500002764.mm.1	1.49	0.2433		JUC1500001577.mm.1	-3.05	0.5225		Col14a1	collagen, type XIV, alpha 1
TC1100004107.mm.1	-1.27	0.0778	-1.02	0.966	-1.25	0.1214	-1.12	0.2703	1	0.934	-1	0.9184	JUC1100020331.mm.1	4.98	0.0382	http://genome.ucsc.edu/cgi-bin/hgTracks?org=uOttawa&db=mm10&position=chr11:116174499-116174631	JUC1100020343.mm.1	-2.69	0.1097		JUC1100020337.mm.1	-2.23	0.4861		Acox1	acyl-Coenzyme A oxidase 1, palmitoyl; acyl-Coenzyme A oxidase 1, palmitoyl (Acox1), mRNA.
TC0500002268.mm.1	-3.38	0.195	-2.31	0.6798	-1.46	0.97	2.88	0.8303	1.69	0.9946	2.18	0.6093	PSR0500020904.mm.1	3.64	0.0382	http://genome.ucsc.edu/cgi-bin/hgTracks?org=uOttawa&db=mm10&position=chr5:36968451-36968500	PSR0500020904.mm.1	1.93	0.4081		JUC0500011380.mm.1	-1.27	0.6615		Wfs1	Wolfram syndrome 1 homolog (human)
TC0900000938.mm.1	-1.42	0.0286	1.04	0.8892	-1.48	0.0235	-1.06	0.8393	1.03	0.9873	-1.43	0.0142	PSR0900007245.mm.1	-2.4	0.0382	http://genome.ucsc.edu/cgi-bin/hgTracks?org=uOttawa&db=mm10&position=chr9:70584113-70584379	PSR0900007249.mm.1	-1.71	0.05	http://genome.ucsc.edu/cgi-bin/hgTracks?org=uOttawa&db=mm10&position=chr9:70587051-70587195	JUC0900003925.mm.1	-1.39	0.7053		Sltm	SAFB-like, transcription modulator
TC1400000127.mm.1	1.44	0.1742	1.11	0.9413	1.29	0.2794	-1.08	0.8325	1.07	0.9095	-1.06	0.7099	PSR1400001046.mm.1	1.65	0.0382	http://genome.ucsc.edu/cgi-bin/hgTracks?org=uOttawa&db=mm10&position=chr14:16294488-16294673	PSR1400001037.mm.1	-1.95	0.1972		PSR1400001040.mm.1	1.55	0.7847		Ngly1	N-glycanase 1
TC0600000010.mm.1	-1.02	0.4382	1	0.8973	-1.02	0.305	-1.04	0.9944	-1.07	0.9945	1.1	0.2605	JUC0600000059.mm.1	-3.78	0.0383	http://genome.ucsc.edu/cgi-bin/hgTracks?org=uOttawa&db=mm10&position=chr6:4518844-4518948	PSR0600000101.mm.1	-2.31	0.129		PSR0600000128.mm.1	-1.5	0.778		Col1a2	collagen, type I, alpha 2; procollagen type I alpha 2
TC0600000362.mm.1	-1.08	0.2636	1.01	0.9038	-1.09	0.4519	-1.18	0.2799	1.12	0.7392	-1.23	0.0928	JUC0600001401.mm.1	2.26	0.0387	http://genome.ucsc.edu/cgi-bin/hgTracks?org=uOttawa&db=mm10&position=chr6:37958694-37960781	PSR0600002747.mm.1	-1.49	0.1978		PSR0600002760.mm.1	-1.59	0.6862		Trim24	tripartite motif-containing 24
TC0600000830.mm.1	1.15	0.2694	-1.05	0.9513	1.21	0.3853	1.06	0.7081	1.08	0.8952	1.03	0.7349	PSR0600006299.mm.1	1.48	0.0387	http://genome.ucsc.edu/cgi-bin/hgTracks?org=uOttawa&db=mm10&position=chr6:71574128-71574236	PSR0600006299.mm.1	1.14	0.3528		PSR0600006295.mm.1	2.39	0.7517		Chmp3	charged multivesicular body protein 3
TC1200001877.mm.1	-1.12	0.1392	-1.12	0.6798	-1	0.8734	1.23	0.889	1.35	0.9446	-1.16	0.1702	PSR1200012804.mm.1	-4.17	0.0391	http://genome.ucsc.edu/cgi-bin/hgTracks?org=uOttawa&db=mm10&position=chr12:69818022-69818080	PSR1200012838.mm.1	-2	0.1544		JUC1200007091.mm.1	-4.06	0.63		Map4k5	mitogen-activated protein kinase kinase kinase kinase 5
TC0300002487.mm.1	-1.24	0.022	-1.03	0.8027	-1.21	0.0746	-1.02	0.9531	-1.02	0.9779	-1.02	0.982	PSR0300019341.mm.1	2.05	0.0391	http://genome.ucsc.edu/cgi-bin/hgTracks?org=uOttawa&db=mm10&position=chr3:95834084-95834202	PSR0300019347.mm.1	-2.08	0.0622		JUC0300010089.mm.1	-2.35	0.6871		Prpf3	PRP3 pre-mRNA processing factor 3 homolog (yeast)
TC1000003140.mm.1	-1.78	0.0119	1.02	0.9373	-1.82	0.0118	1.05	0.8979	1.1	0.8442	-1.21	0.2259	PSR1000023533.mm.1	1.51	0.0394	http://genome.ucsc.edu/cgi-bin/hgTracks?org=uOttawa&db=mm10&position=chr10:128364405-128364506	PSR1000023533.mm.1	1.47	0.122		PSR1000023533.mm.1	1.43	0.5491		Coq10a	coenzyme Q10 homolog A (yeast)
TC0600001421.mm.1	-1.08	0.8762	1.01	0.7954	-1.09	0.7863	1.1	0.6997	-1	0.9826	1.11	0.5031	JUC0600006029.mm.1	-2.58	0.0396	http://genome.ucsc.edu/cgi-bin/hgTracks?org=uOttawa&db=mm10&position=chr6:124506993-124507090	JUC0600006028.mm.1	-2.18	0.3694		JUC0600006029.mm.1	-2.37	0.524		C1rl	complement component 1, r subcomponent-like
TC0400004190.mm.1	1.03	0.7878	1.23	0.7276	-1.19	0.2743	-2.15	0.0388	1.43	0.7294	-1.21	0.4127	JUC0400004934.mm.1	-2.68	0.0396	http://genome.ucsc.edu/cgi-bin/hgTracks?org=uOttawa&db=mm10&position=chr4:116724707-116741616	PSR0400009434.mm.1	2.68	0.1447		JUC0400004934.mm.1	-1.93	0.6976		Tesk2	testis-specific kinase 2
TC0200005023.mm.1	1.01	0.6748	1.01	0.9392	1	0.5729	1.05	0.5621	-1.03	0.9686	1.14	0.3853	PSR0200043020.mm.1	-2.97	0.0397	http://genome.ucsc.edu/cgi-bin/hgTracks?org=uOttawa&db=mm10&position=chr2:157571250-157571274	PSR0200043019.mm.1	1.97	0.3507		PSR0200043016.mm.1	-1.27	0.6329		Blcap	bladder cancer associated protein homolog (human)
TC0100002237.mm.1	1.72	0.009	-1.02	0.7714	1.75	0.034	-1.07	0.9048	-1	0.9928	-1.15	0.2318	JUC0100010218.mm.1	-3.28	0.04	http://genome.ucsc.edu/cgi-bin/hgTracks?org=uOttawa&db=mm10&position=chr1:39547661-39548926	PSR0100018019.mm.1	-1.55	0.374		PSR0100018023.mm.1	-1.52	0.6801		Rnf149	ring finger protein 149
TC1800001461.mm.1	1.42	0.0403	1.11	0.7234	1.27	0.2454	-1.25	0.0843	1.12	0.8623	1.06	0.973	PSR1800010757.mm.1	-2.52	0.0401	http://genome.ucsc.edu/cgi-bin/hgTracks?org=uOttawa&db=mm10&position=chr18:64478651-64478770	PSR1800010750.mm.1	-1.73	0.3767		PSR1800010747.mm.1	1.27	0.8011		Fech	ferrochelatase
TC0700004261.mm.1	-2.35	0.0108	-1.19	0.7966	-1.97	0.0363	-1.05	0.8647	1.11	0.8032	-1.13	0.4574	PSR0700035410.mm.1	-1.99	0.0406	http://genome.ucsc.edu/cgi-bin/hgTracks?org=uOttawa&db=mm10&position=chr7:125646474-125646733	PSR0700035428.mm.1	1.43	0.3337		JUC0700018706.mm.1	-2.66	0.6189		Gtf3c1	general transcription factor III C 1
TC1100001054.mm.1	-1.33	0.0412	-1.14	0.7146	-1.17	0.2736	-1.2	0.7189	-1.27	0.8911	-1.35	0.2321	PSR1100009536.mm.1	2.11	0.0407	http://genome.ucsc.edu/cgi-bin/hgTracks?org=uOttawa&db=mm10&position=chr11:74925823-74925871	PSR1100009562.mm.1	1.48	0.3465		JUC1100005030.mm.1	3.55	0.7046		Smg6	Smg-6 homolog, nonsense mediated mRNA decay factor (C. elegans)
TC0300002342.mm.1	-2.61	0.0084	-1.49	0.6629	-1.75	0.1391	1.83	0.0164	-1.27	0.6991	-1.03	0.9681	PSR0300017923.mm.1	1.64	0.0412	http://genome.ucsc.edu/cgi-bin/hgTracks?org=uOttawa&db=mm10&position=chr3:89234179-89234834	PSR0300017924.mm.1	1.94	0.0839		PSR0300017924.mm.1	-1.42	0.6264		Trim46	tripartite motif-containing 46
TC0200004440.mm.1	-1.02	0.868	1.01	0.9995	-1.03	0.888	1.08	0.5603	1.1	0.7853	1.08	0.4774	PSR0200037088.mm.1	2.43	0.0414	http://genome.ucsc.edu/cgi-bin/hgTracks?org=uOttawa&db=mm10&position=chr2:119613012-119613093	PSR0200037091.mm.1	-1.74	0.279		PSR0200037088.mm.1	1.77	0.6007		Oip5	Opa interacting protein 5
TC0300000244.mm.1	2.38	0.0182	-1.41	0.7501	3.35	0.0079	-1.33	0.2211	1.39	0.5042	1.32	0.0822	PSR0300001583.mm.1	-1.55	0.0414	http://genome.ucsc.edu/cgi-bin/hgTracks?org=uOttawa&db=mm10&position=chr3:34650005-34650135	PSR0300001583.mm.1	1.24	0.4789		JUC0300000793.mm.1	-2.26	0.8517		Sox2	SRY (sex determining region Y)-box 2; SRY-box containing gene 2
TC1700002179.mm.1	-1.23	0.0979	-1.36	0.6835	1.1	0.705	1.84	0.1271	1.08	0.9938	1.77	0.1134	JUC1700010932.mm.1	2.41	0.0416	http://genome.ucsc.edu/cgi-bin/hgTracks?org=uOttawa&db=mm10&position=chr17:46553826-46555328	PSR1700020551.mm.1	-1.48	0.2879		PSR1700020546.mm.1	-1.37	0.806		Srf	serum response factor
TC1100000085.mm.1	-1.47	0.0409	-1.19	0.6776	-1.23	0.4371	1.17	0.7608	-1.01	0.9461	1.2	0.5455	PSR1100000941.mm.1	2.68	0.0419	http://genome.ucsc.edu/cgi-bin/hgTracks?org=uOttawa&db=mm10&position=chr11:5966009-5967780	JUC1100000489.mm.1	1.7	0.3524		JUC1100000484.mm.1	-1.45	0.592		Ykt6	YKT6 homolog (S. Cerevisiae)
TC1100001945.mm.1	-1.17	0.2139	-1.1	0.693	-1.07	0.9057	1	0.4065	-1.12	0.9524	1.12	0.3093	PSR1100018570.mm.1	2.3	0.0419	http://genome.ucsc.edu/cgi-bin/hgTracks?org=uOttawa&db=mm10&position=chr11:116985484-116986940	JUC1100009644.mm.1	6.24	0.1163		JUC1100009659.mm.1	2.1	0.7146		Mgat5b	mannoside acetylglucosaminyltransferase 5, isoenzyme B
TC0200001049.mm.1	-1.49	0.2801	-2.18	0.6629	1.46	0.1586	2.92	0.2413	1.7	0.938	1.79	0.6597	PSR0200008594.mm.1	1.69	0.042	http://genome.ucsc.edu/cgi-bin/hgTracks?org=uOttawa&db=mm10&position=chr2:72256656-72257472	PSR0200008563.mm.1	2.19	0.0544		PSR0200008594.mm.1	1.51	0.6365		Rapgef4	Rap guanine nucleotide exchange factor (GEF) 4
TC1700002316.mm.1	-1.37	0.0717	-1.1	0.6916	-1.24	0.529	1.25	0.5667	1.04	0.9842	-1.08	0.8681	PSR1700021621.mm.1	2.69	0.0421	http://genome.ucsc.edu/cgi-bin/hgTracks?org=uOttawa&db=mm10&position=chr17:56123085-56123453	PSR1700021636.mm.1	-1.59	0.3619		PSR1700021637.mm.1	1.58	0.8063		Sema6b	sema domain, transmembrane domain (TM), and cytoplasmic domain, (semaphorin) 6B
TC1700002492.mm.1	-1.29	0.1197	-1.05	0.724	-1.23	0.5712	1.03	0.8729	-1.03	0.9712	-1.11	0.1759	JUC1700012268.mm.1	8.86	0.043	http://genome.ucsc.edu/cgi-bin/hgTracks?org=uOttawa&db=mm10&position=chr17:71455735-71456418	JUC1700012243.mm.1	1.81	0.3124		JUC1700012268.mm.1	5.29	0.524		Smchd1	SMC hinge domain containing 1
TC0300000722.mm.1	-1.12	0.2164	-1.01	0.9713	-1.12	0.294	-1.22	0.5502	1.25	0.6438	1.18	0.3662	PSR0300005064.mm.1	-1.74	0.043	http://genome.ucsc.edu/cgi-bin/hgTracks?org=uOttawa&db=mm10&position=chr3:88325082-88325201	JUC0300002672.mm.1	-1.98	0.0703		PSR0300005070.mm.1	-2.04	0.5253		Glmp	glycosylated lysosomal membrane protein
TC0600003164.mm.1	-1.21	0.2842	-1.09	0.9859	-1.11	0.3435	-1.34	0.4137	1.18	0.7875	-1.04	0.9357	PSR0600024690.mm.1	1.78	0.043	http://genome.ucsc.edu/cgi-bin/hgTracks?org=uOttawa&db=mm10&position=chr6:126736812-126740151	PSR0600024685.mm.1	-1.5	0.3961		PSR0600024689.mm.1	1.4	0.5619		Kcna6	potassium voltage-gated channel, shaker-related, subfamily, member 6
TC0700001164.mm.1	-1.33	0.1201	-1.05	0.721	-1.27	0.5904	-1.04	0.9275	1.04	0.9569	-1.11	0.5285	PSR0700010220.mm.1	2.29	0.043	http://genome.ucsc.edu/cgi-bin/hgTracks?org=uOttawa&db=mm10&position=chr7:81029449-81029627	PSR0700010214.mm.1	1.6	0.3118		JUC0700005259.mm.1	1.37	0.7514		Zfp592	zinc finger protein 592
TC0100000164.mm.1	1	0.8447	-1	0.8002	1	0.8328	-1.01	0.9566	-1.01	0.9229	1.01	0.876	JUC0100000544.mm.1	1.68	0.0433	http://genome.ucsc.edu/cgi-bin/hgTracks?org=uOttawa&db=mm10&position=chr1:24205107-24207386	JUC0100000543.mm.1	1.83	0.3278		PSR0100001079.mm.1	1.97	0.6055		Col9a1	collagen, type IX, alpha 1
TC0100002600.mm.1	-1.05	0.8939	1.01	0.7936	-1.05	0.5061	-1.04	0.9843	1.13	0.7412	1.11	0.3899	JUC0100011945.mm.1	2.14	0.0434	http://genome.ucsc.edu/cgi-bin/hgTracks?org=uOttawa&db=mm10&position=chr1:75139475-75139559	JUC0100011943.mm.1	1.23	0.4559		JUC0100011945.mm.1	2.13	0.4467		Cnppd1	cyclin Pas1/PHO80 domain containing 1
TC1300000792.mm.1	20.53	2.03e-06	-1.26	0.7601	25.92	1.46e-06	-1.11	0.4773	-1.16	0.6677	-1.21	0.1276	JUC1300002736.mm.1	-1.63	0.0434	http://genome.ucsc.edu/cgi-bin/hgTracks?org=uOttawa&db=mm10&position=chr13:65295726-65296063	PSR1300005229.mm.1	-1.62	0.1994		JUC1300002734.mm.1	-1.34	0.642		Zfp369	zinc finger protein 369; Synthetic construct Mus musculus clone IMAGE:100068104, MGC:195721 zinc finger protein 369 (Zfp369) mRNA, encodes complete protein.
TC0600000551.mm.1	-1.56	0.0584	-1.23	0.6798	-1.27	0.5597	1.05	0.8094	1	0.9986	-1.02	0.9586	PSR0600004084.mm.1	-2.99	0.0436	http://genome.ucsc.edu/cgi-bin/hgTracks?org=uOttawa&db=mm10&position=chr6:48402194-48402870	JUC0600002048.mm.1	-2.98	0.3564		PSR0600004104.mm.1	1.7	0.586		Krba1	KRAB-A domain containing 1
TC0200003352.mm.1	1.23	0.0733	-1.04	0.9218	1.28	0.0637	1.07	0.6586	-1.03	0.9655	1.1	0.5222	PSR0200028714.mm.1	2.02	0.0437	http://genome.ucsc.edu/cgi-bin/hgTracks?org=uOttawa&db=mm10&position=chr2:34812815-34813009	PSR0200028707.mm.1	1.51	0.3199		PSR0200028702.mm.1	1.99	0.7103		Fbxw2	F-box and WD-40 domain protein 2
TC0800002871.mm.1	-1.12	0.6631	-1	0.8321	-1.12	0.381	-1.02	0.899	1	0.9635	1.05	0.9592	PSR0800022151.mm.1	-3.15	0.0438	http://genome.ucsc.edu/cgi-bin/hgTracks?org=uOttawa&db=mm10&position=chr8:107083070-107083217	JUC0800012101.mm.1	-1.58	0.4003		PSR0800022152.mm.1	-1.64	0.4769		Terf2	telomeric repeat binding factor 2; telomeric repeat binding factor 2 (Terf2), transcript variant 2, mRNA.
TC1500001684.mm.1	-1.23	0.2269	1.03	0.9514	-1.27	0.3346	-1.1	0.7404	-1.08	0.9971	1.24	0.2734	JUC1500007179.mm.1	3.63	0.044	http://genome.ucsc.edu/cgi-bin/hgTracks?org=uOttawa&db=mm10&position=chr15:72757358-72903557	JUC1500007187.mm.1	-2.23	0.1144		PSR1500012694.mm.1	2.04	0.5483		Trappc9	trafficking protein particle complex 9
TC0400000952.mm.1	-1.93	0.0214	1.09	0.9378	-2.1	0.0215	-1.04	0.9194	1.1	0.9132	-1.39	0.6726	JUC0400003198.mm.1	2.7	0.0444	http://genome.ucsc.edu/cgi-bin/hgTracks?org=uOttawa&db=mm10&position=chr4:94837404-94849621	PSR0400006303.mm.1	-1.58	0.1404		JUC0400003205.mm.1	-2.52	0.5022		Tek	endothelial-specific receptor tyrosine kinase
TC1800000944.mm.1	1.05	0.1883	1.02	0.9544	1.03	0.2818	-1.92	0.0239	1.14	0.9978	-1.11	0.2668	PSR1800006905.mm.1	-2.61	0.0445	http://genome.ucsc.edu/cgi-bin/hgTracks?org=uOttawa&db=mm10&position=chr18:6057592-6057704	JUC1800003823.mm.1	3.48	0.0596		PSR1800006925.mm.1	-1.73	0.5714		Arhgap12	Rho GTPase activating protein 12
TC1500002350.mm.1	-1.08	0.1505	1	0.9192	-1.09	0.1204	-1.08	0.6796	-1.11	0.8034	-1.23	0.1787	PSR1500016538.mm.1	1.64	0.0445	http://genome.ucsc.edu/cgi-bin/hgTracks?org=uOttawa&db=mm10&position=chr15:89425188-89425347	PSR1500016519.mm.1	-1.6	0.1581		PSR1500016525.mm.1	1.38	0.6225		Cpt1b	carnitine palmitoyltransferase 1b, muscle
TC0100002319.mm.1	1.56	0.0005	-1.1	0.7053	1.71	0.0002	-1.17	0.4803	1.19	0.902	1.06	0.7833	PSR0100018685.mm.1	2.22	0.0445	http://genome.ucsc.edu/cgi-bin/hgTracks?org=uOttawa&db=mm10&position=chr1:52490310-52490607	PSR0100018678.mm.1	-2.29	0.0921		PSR0100018691.mm.1	-1.35	0.6586		Nab1	Ngfi-A binding protein 1
TC0200000082.mm.1	-1.08	0.5902	1.15	0.7147	-1.24	0.1494	-1.16	0.456	-1.05	0.9928	-1.15	0.2019	PSR0200000533.mm.1	1.69	0.0445	http://genome.ucsc.edu/cgi-bin/hgTracks?org=uOttawa&db=mm10&position=chr2:10091820-10092179	JUC0200000254.mm.1	-2.31	0.2926		PSR0200000528.mm.1	1.47	0.6781		Kin	antigenic determinant of rec-A protein
TC1500000693.mm.1	-1.57	0.0472	-1.06	0.8726	-1.48	0.1158	1.21	0.683	1.1	0.954	1.54	0.0488	PSR1500005203.mm.1	1.38	0.0447	http://genome.ucsc.edu/cgi-bin/hgTracks?org=uOttawa&db=mm10&position=chr15:80116266-80117801	PSR1500005192.mm.1	-2.72	0.0812		JUC1500002945.mm.1	-2.2	0.4998		Syngr1	synaptogyrin 1
TC0500001893.mm.1	-1.32	0.2727	-1.05	0.9565	-1.26	0.2459	1.05	0.8855	1.22	0.7434	1.04	0.771	PSR0500017417.mm.1	-1.74	0.0447	http://genome.ucsc.edu/cgi-bin/hgTracks?org=uOttawa&db=mm10&position=chr5:3893262-3893874	PSR0500017417.mm.1	-1.41	0.4906		PSR0500017417.mm.1	-1.5	0.694		Mterf1a	mitochondrial transcription termination factor 1a
TC0300000258.mm.1	-1.07	0.7972	-1.11	0.8017	1.03	0.8794	1.27	0.1098	1.05	0.8672	-1.33	0.2278	JUC0300000823.mm.1	2.41	0.0448	http://genome.ucsc.edu/cgi-bin/hgTracks?org=uOttawa&db=mm10&position=chr3:35784587-35788087	JUC0300000847.mm.1	-4.05	0.1132		JUC0300000847.mm.1	-2.94	0.5267		Atp11b	ATPase, class VI, type 11B; ATPase, Class VI, type 11B
TC1100002863.mm.1	-1.16	0.4934	1.71	0.668	-1.99	0.0549	-1.26	0.142	1.13	0.9446	1.16	0.8785	PSR1100025975.mm.1	1.67	0.0448	http://genome.ucsc.edu/cgi-bin/hgTracks?org=uOttawa&db=mm10&position=chr11:59820005-59820118	JUC1100013541.mm.1	-1.6	0.3271		PSR1100025992.mm.1	-1.41	0.8025		Cops3	COP9 (constitutive photomorphogenic) homolog, subunit 3 (Arabidopsis thaliana)
TC0200002491.mm.1	-1.06	0.3556	-1.15	0.6629	1.08	0.4401	1.45	0.0527	1.06	0.9651	1.14	0.7522	JUC0200010344.mm.1	-3.11	0.0448	http://genome.ucsc.edu/cgi-bin/hgTracks?org=uOttawa&db=mm10&position=chr2:163602414-163607028	PSR0200020330.mm.1	1.57	0.2283		PSR0200020327.mm.1	-1.32	0.9098		Ttpal	tocopherol (alpha) transfer protein-like
TC0400001395.mm.1	1	0.802	1.01	0.8895	-1.01	0.9992	1.09	0.5291	-1.08	0.9764	-1.11	0.9781	JUC0400005488.mm.1	-2.76	0.0449	http://genome.ucsc.edu/cgi-bin/hgTracks?org=uOttawa&db=mm10&position=chr4:123290338-123290871	PSR0400010539.mm.1	2.25	0.3497		PSR0400010545.mm.1	-1.25	0.7326		Pabpc4	poly(A) binding protein, cytoplasmic 4
TC0900003339.mm.1	1.05	0.8459	1.35	0.668	-1.28	0.2851	-1.57	0.1379	1.17	0.8772	1.14	0.6571	PSR0900018999.mm.1	-2.12	0.0457	http://genome.ucsc.edu/cgi-bin/hgTracks?org=uOttawa&db=mm10&position=chr9:50764291-50764562	PSR0900019006.mm.1	2.5	0.1562		PSR0900019006.mm.1	1.93	0.767		1110032A03Rik	RIKEN cDNA 1110032A03 gene
TC1900001636.mm.1	-1	0.8091	-1	0.8007	-1	0.8646	1.02	0.9768	-1.02	0.968	-1.02	0.9098	JUC1900008022.mm.1	-2.66	0.0459	http://genome.ucsc.edu/cgi-bin/hgTracks?org=uOttawa&db=mm10&position=chr19:47652246-47652590	PSR1900014508.mm.1	-1.49	0.1369		JUC1900008020.mm.1	2.36	0.3958		Col17a1	collagen, type XVII, alpha 1
TC0X00002637.mm.1	5.44	0.0003	1.46	0.6889	3.72	0.0013	-1.12	0.3255	1.38	0.7855	1.33	0.454	PSR0X00016484.mm.1	2.46	0.0459	http://genome.ucsc.edu/cgi-bin/hgTracks?org=uOttawa&db=mm10&position=chrX:93782150-93782247	PSR0X00016484.mm.1	2.27	0.169		PSR0X00016484.mm.1	1.93	0.6171		Pdk3	pyruvate dehydrogenase kinase, isoenzyme 3
TC0500002320.mm.1	-1.09	0.3678	1.03	0.9037	-1.12	0.2627	-1.56	0.0671	1.33	0.8648	-1.53	0.027	PSR0500021362.mm.1	-2.09	0.0462	http://genome.ucsc.edu/cgi-bin/hgTracks?org=uOttawa&db=mm10&position=chr5:44020808-44020931	JUC0500011629.mm.1	-1.81	0.1029		JUC0500011645.mm.1	-1.86	0.491		Prom1	prominin 1
TC0300000869.mm.1	1.04	0.2654	1.1	0.7261	-1.05	0.8559	-1.16	0.3322	1.05	1	1.31	0.0803	JUC0300003465.mm.1	3.32	0.0462	http://genome.ucsc.edu/cgi-bin/hgTracks?org=uOttawa&db=mm10&position=chr3:94443815-94444587	JUC0300003470.mm.1	1.8	0.4548		JUC0300003465.mm.1	2.17	0.6264		Mrpl9	mitochondrial ribosomal protein L9
TC0X00000703.mm.1	1.06	0.9568	1.1	0.6762	-1.04	0.2729	-1.11	0.5513	-1.23	0.6539	1.26	0.1704	PSR0X00004666.mm.1	1.69	0.0463	http://genome.ucsc.edu/cgi-bin/hgTracks?org=uOttawa&db=mm10&position=chrX:74257525-74257747	JUC0X00002358.mm.1	-1.63	0.1848		JUC0X00002358.mm.1	-1.39	0.7094		Emd	emerin
TC1100001546.mm.1	1.1	0.9301	1.39	0.668	-1.26	0.2306	-1.01	0.9669	1.02	0.9733	1.4	0.1745	PSR1100014260.mm.1	-2.57	0.0463	http://genome.ucsc.edu/cgi-bin/hgTracks?org=uOttawa&db=mm10&position=chr11:97703434-97703466	JUC1100007431.mm.1	-1.3	0.4946		JUC1100007434.mm.1	-1.11	0.8956		Psmb3	proteasome (prosome, macropain) subunit, beta type 3
TC0700001875.mm.1	-1.34	0.0908	1.08	0.9922	-1.45	0.1102	1.07	0.7816	-1.05	0.9796	1.22	0.4659	PSR0700016268.mm.1	1.7	0.0464	http://genome.ucsc.edu/cgi-bin/hgTracks?org=uOttawa&db=mm10&position=chr7:128112661-128112734	PSR0700016268.mm.1	1.57	0.1223		PSR0700016268.mm.1	1.65	0.4769		Itgam	integrin alpha M; Synthetic construct Mus musculus clone IMAGE:100062789, MGC:190961 integrin alpha M (Itgam) mRNA, encodes complete protein.
TC1500000747.mm.1	1.41	0.0025	-1.11	0.7558	1.56	0.0011	1.32	0.5501	-1.49	0.7631	1.05	0.9872	PSR1500005899.mm.1	1.74	0.0464	http://genome.ucsc.edu/cgi-bin/hgTracks?org=uOttawa&db=mm10&position=chr15:82293856-82294191	PSR1500005891.mm.1	1.63	0.3427		JUC1500003331.mm.1	2.61	0.6512		2018-09-03	septin 3
TC0900002382.mm.1	-1.19	0.074	-1.04	0.6931	-1.14	0.5247	1.14	0.4628	-1.05	0.9966	-1.2	0.3533	JUC0900011270.mm.1	1.89	0.0465	http://genome.ucsc.edu/cgi-bin/hgTracks?org=uOttawa&db=mm10&position=chr9:57798225-57810165	JUC0900011270.mm.1	1.8	0.1887		PSR0900019975.mm.1	1.71	0.7014		Arid3b	AT rich interactive domain 3B (BRIGHT-like)
TC1700002330.mm.1	-1.8	0.0225	-1.1	0.9765	-1.63	0.0348	-1.2	0.4566	-1.12	0.8844	-1.47	0.0273	PSR1700021769.mm.1	-3.53	0.0465	http://genome.ucsc.edu/cgi-bin/hgTracks?org=uOttawa&db=mm10&position=chr17:56551482-56551530	PSR1700021769.mm.1	-2.61	0.2736		PSR1700021770.mm.1	-1.15	0.9		Gm20219	PREDICTED: predicted gene, 20219 (Gm20219), miscRNA.
TC0800002428.mm.1	-1.53	0.0223	1.06	0.9149	-1.62	0.0205	1	0.9944	-1.02	0.9785	-1.09	0.5988	PSR0800018523.mm.1	-2.42	0.0467	http://genome.ucsc.edu/cgi-bin/hgTracks?org=uOttawa&db=mm10&position=chr8:71482133-71482188	JUC0800010074.mm.1	1.71	0.3946		PSR0800018525.mm.1	1.7	0.5728		Ano8	anoctamin 8
TC0500003220.mm.1	-3.27	0.0082	-1.55	0.721	-2.11	0.0446	1.36	0.1878	-1.12	0.8772	1.09	0.5136	JUC0500015704.mm.1	-1.86	0.0468	http://genome.ucsc.edu/cgi-bin/hgTracks?org=uOttawa&db=mm10&position=chr5:122814615-122817821	PSR0500028819.mm.1	1.23	0.3421		PSR0500028820.mm.1	-1.65	0.6427		Anapc5	anaphase-promoting complex subunit 5; anaphase-promoting complex subunit 5 (Anapc5), transcript variant 2, mRNA.; anaphase-promoting complex subunit 5 (Anapc5), transcript variant 1, mRNA.
TC1400001573.mm.1	-1.1	0.6297	-1.23	0.6944	1.12	0.704	-1.61	0.0784	-1.3	0.8027	-1.13	0.6517	JUC1400006428.mm.1	2.43	0.0468	http://genome.ucsc.edu/cgi-bin/hgTracks?org=uOttawa&db=mm10&position=chr14:24157069-24157735	PSR1400011894.mm.1	1.27	0.256		PSR1400011894.mm.1	1.23	0.7021		Dlg5	discs, large homolog 5 (Drosophila)
TC1900000432.mm.1	1	0.7374	1.01	0.7199	-1.01	0.705	-1.16	0.4412	-1.09	0.9345	-1.06	0.8988	JUC1900002072.mm.1	3.1	0.0468	http://genome.ucsc.edu/cgi-bin/hgTracks?org=uOttawa&db=mm10&position=chr19:29118400-29121270	PSR1900004008.mm.1	-1.77	0.3134		JUC1900002075.mm.1	1.3	0.8888		Rcl1	RNA terminal phosphate cyclase-like 1
TC0600000240.mm.1	-1.13	0.6923	1.02	0.9338	-1.15	0.5811	1.02	0.9481	2.58	0.232	-1.1	0.8854	PSR0600001646.mm.1	5.66	0.0469	http://genome.ucsc.edu/cgi-bin/hgTracks?org=uOttawa&db=mm10&position=chr6:29717537-29718557	JUC0600000850.mm.1	-1.37	0.4699		JUC0600000852.mm.1	-3.91	0.391		Tspan33	tetraspanin 33
TC1100000009.mm.1	-1.17	0.2038	-1	0.9885	-1.17	0.2538	-1.14	0.2982	-1	0.9826	1	0.8766	PSR1100000198.mm.1	2.2	0.0469	http://genome.ucsc.edu/cgi-bin/hgTracks?org=uOttawa&db=mm10&position=chr11:3342006-3342971	JUC1100000074.mm.1	-2.43	0.1044		JUC1100000079.mm.1	-2.09	0.772		Pik3ip1	phosphoinositide-3-kinase interacting protein 1; phosphoinositide-3-kinase interacting protein 1 (Pik3ip1), mRNA.
TC0900001344.mm.1	-1.01	0.7195	-1	0.8093	-1.01	0.9552	1.22	0.6867	1.08	0.9985	1.55	0.087	JUC0900005766.mm.1	2.41	0.0469	http://genome.ucsc.edu/cgi-bin/hgTracks?org=uOttawa&db=mm10&position=chr9:106308033-106329873	JUC0900005766.mm.1	1.7	0.3653		JUC0900005764.mm.1	-1.85	0.8109		Poc1a	POC1 centriolar protein homolog A (Chlamydomonas)
TC0100002081.mm.1	-1.59	0.0349	-1.03	0.7679	-1.55	0.1504	1.64	0.0372	-1.19	0.7474	-1.19	0.5329	PSR0100016955.mm.1	1.77	0.047	http://genome.ucsc.edu/cgi-bin/hgTracks?org=uOttawa&db=mm10&position=chr1:25084244-25084279	JUC0100009659.mm.1	-2.17	0.2242		JUC0100009656.mm.1	-2.92	0.4703		Adgrb3	adhesion G protein-coupled receptor B3
TC0X00002482.mm.1	2.18	0.0203	1.4	0.7359	1.55	0.1102	1.09	0.7943	-1.14	0.7907	1.43	0.7926	JUC0X00008113.mm.1	2.34	0.047	http://genome.ucsc.edu/cgi-bin/hgTracks?org=uOttawa&db=mm10&position=chrX:75801741-75802525	PSR0X00015930.mm.1	1.63	0.2237		JUC0X00008113.mm.1	1.83	0.6454		Pls3	plastin 3 (T-isoform)
TC0600000902.mm.1	1.03	0.348	1	0.8297	1.03	0.7033	-1.18	0.4033	-1.08	0.9328	1.1	0.5825	PSR0600006786.mm.1	1.85	0.0471	http://genome.ucsc.edu/cgi-bin/hgTracks?org=uOttawa&db=mm10&position=chr6:82091896-82092160	PSR0600006786.mm.1	1.27	0.4944		PSR0600006782.mm.1	-1.49	0.8205		Eva1a	eva-1 homolog A (C. elegans)
TC0600001532.mm.1	-1.03	0.7982	1.01	0.7201	-1.04	0.6442	1.08	0.9679	-1.01	1	1.03	0.8016	JUC0600006570.mm.1	-4.05	0.0472	http://genome.ucsc.edu/cgi-bin/hgTracks?org=uOttawa&db=mm10&position=chr6:129354628-129359408	JUC0600006567.mm.1	-1.76	0.4121		JUC0600006570.mm.1	-3.16	0.5502		Clec12a	C-type lectin domain family 12, member a
TC0400002205.mm.1	1.07	0.9205	1.01	0.8926	1.06	0.9163	-1.19	0.3075	-1.17	0.6894	-1.23	0.0633	PSR0400018389.mm.1	-2.42	0.0477	http://genome.ucsc.edu/cgi-bin/hgTracks?org=uOttawa&db=mm10&position=chr4:11212932-11213185	JUC0400009616.mm.1	-2.85	0.0919		JUC0400009599.mm.1	3.14	0.5797		Ints8	integrator complex subunit 8
TC0500002743.mm.1	2.95	0.0069	1.69	0.7053	1.74	0.0441	-1.26	0.2673	-1.01	0.9818	1.19	0.3332	PSR0500024157.mm.1	-4.34	0.0479	http://genome.ucsc.edu/cgi-bin/hgTracks?org=uOttawa&db=mm10&position=chr5:91960705-91961065	JUC0500013153.mm.1	-1.65	0.2075		JUC0500013152.mm.1	1.59	0.6112		Rchy1	ring finger and CHY zinc finger domain containing 1
TC0400000442.mm.1	-1.21	0.084	-1.07	0.6989	-1.13	0.5528	1.14	0.3697	1.24	0.5245	1.13	0.3829	PSR0400003058.mm.1	-2.01	0.048	http://genome.ucsc.edu/cgi-bin/hgTracks?org=uOttawa&db=mm10&position=chr4:43579887-43580023	JUC0400001481.mm.1	1.62	0.3728		PSR0400003066.mm.1	1.7	0.5502		Rgp1	RGP1 retrograde golgi transport homolog (S. cerevisiae)
TC1300002601.mm.1	-1.23	0.169	-1.01	0.9279	-1.22	0.139	-1.02	0.9531	-1.01	0.9568	-1.16	0.403	PSR1300017733.mm.1	-1.6	0.0487	http://genome.ucsc.edu/cgi-bin/hgTracks?org=uOttawa&db=mm10&position=chr13:104806637-104806780	PSR1300017723.mm.1	1.79	0.197		PSR1300017723.mm.1	1.56	0.7783		Cwc27	CWC27 spliceosome-associated protein homolog (S. cerevisiae)
TC0700000465.mm.1	-1.64	0.0595	-1.4	0.7053	-1.17	0.4101	2.53	0.1077	1.52	0.9122	1.69	0.5413	PSR0700003736.mm.1	3.42	0.0489	http://genome.ucsc.edu/cgi-bin/hgTracks?org=uOttawa&db=mm10&position=chr7:27633199-27633246	JUC0700001880.mm.1	6	0.0889		JUC0700001862.mm.1	-1.53	0.804		Akt2	thymoma viral proto-oncogene 2
TC1100003664.mm.1	-2.13	0.0127	-1.41	0.6896	-1.51	0.1039	2.02	0.1166	-1.29	0.8117	1.37	0.2641	PSR1100033726.mm.1	2.86	0.0492	http://genome.ucsc.edu/cgi-bin/hgTracks?org=uOttawa&db=mm10&position=chr11:98012812-98012934	PSR1100033724.mm.1	1.87	0.1543		PSR1100033714.mm.1	-1.75	0.4816		Cacnb1	calcium channel, voltage-dependent, beta 1 subunit
TC0200000503.mm.1	-1.14	0.1908	1.02	0.935	-1.16	0.1597	1.05	0.6685	1.03	0.9999	-1.01	0.9654	PSR0200003654.mm.1	-2.93	0.0493	http://genome.ucsc.edu/cgi-bin/hgTracks?org=uOttawa&db=mm10&position=chr2:29500327-29500548	JUC0200001814.mm.1	2.15	0.4342		JUC0200001807.mm.1	-2.37	0.6531		Med27	mediator complex subunit 27
TC0600003369.mm.1	-1.14	0.1984	1.01	0.811	-1.15	0.094	1.03	0.9392	1.09	0.7676	-1	0.9605	PSR0600026495.mm.1	-3.12	0.0494	http://genome.ucsc.edu/cgi-bin/hgTracks?org=uOttawa&db=mm10&position=chr6:142149026-142149419	PSR0600026482.mm.1	1.72	0.3017		PSR0600026482.mm.1	1.96	0.5671		Slco1a6	solute carrier organic anion transporter family, member 1a6
TC1800000244.mm.1	-1.05	0.2727	-1.05	0.775	-1	0.7278	1.02	0.921	-1.04	0.9947	-1.01	0.9496	PSR1800001748.mm.1	-1.98	0.0494	http://genome.ucsc.edu/cgi-bin/hgTracks?org=uOttawa&db=mm10&position=chr18:31835436-31835481	PSR1800001750.mm.1	2.56	0.3919		PSR1800001744.mm.1	1.44	0.6386		Wdr33	WD repeat domain 33
TC1400002735.mm.1	4.18	0.0003	1.09	0.8712	3.85	0.0005	-1.28	0.2218	1.1	0.971	1.15	0.4784	PSR1400020335.mm.1	1.98	0.0494	http://genome.ucsc.edu/cgi-bin/hgTracks?org=uOttawa&db=mm10&position=chr14:121294190-121294313	PSR1400020331.mm.1	-1.64	0.1191		PSR1400020329.mm.1	1.27	0.683		Stk24	serine/threonine kinase 24
TC0700000655.mm.1	-1.52	0.0698	1.04	0.7419	-1.58	0.0243	-2.4	0.1581	1.08	0.9055	-1.02	0.8269	JUC0700002725.mm.1	1.8	0.0494	http://genome.ucsc.edu/cgi-bin/hgTracks?org=uOttawa&db=mm10&position=chr7:35186650-35195087	PSR0700005508.mm.1	-1.56	0.2446		JUC0700002729.mm.1	1.95	0.7275		Slc7a10	solute carrier family 7 (cationic amino acid transporter, y+ system), member 10
TC0700004068.mm.1	1.54	0.0175	1.17	0.6931	1.32	0.1406	-1.06	0.8167	-1.05	0.9899	-1.02	0.6878	JUC0700017619.mm.1	-1.74	0.0495	http://genome.ucsc.edu/cgi-bin/hgTracks?org=uOttawa&db=mm10&position=chr7:109048096-109054365	PSR0700033592.mm.1	-1.37	0.1861		PSR0700033592.mm.1	-1.51	0.4364		Ric3	resistance to inhibitors of cholinesterase 3 homolog (C. elegans)
TC0300002475.mm.1	-1.29	0.0837	-1.2	0.7764	-1.07	0.3175	1.06	0.7505	-1.1	0.7945	-1.25	0.0501	JUC0300009989.mm.1	-2.44	0.0495	http://genome.ucsc.edu/cgi-bin/hgTracks?org=uOttawa&db=mm10&position=chr3:95340312-95341334	PSR0300019197.mm.1	-1.25	0.2928		PSR0300019200.mm.1	1.31	0.6674		Setdb1	SET domain, bifurcated 1
TC0500003406.mm.1	-1.04	0.881	-1	0.9717	-1.04	0.9514	-1.07	0.9268	1.07	0.7853	-1.04	0.9059	PSR0500030769.mm.1	-2.57	0.0496	http://genome.ucsc.edu/cgi-bin/hgTracks?org=uOttawa&db=mm10&position=chr5:135747521-135747585	JUC0500016748.mm.1	-1.58	0.311		PSR0500030773.mm.1	1.64	0.5649		Styxl1	serine/threonine/tyrosine interacting-like 1
TC0200002295.mm.1	-1.48	0.0897	1.01	0.9726	-1.5	0.1343	-1.33	0.3671	-1.42	0.8313	-1.04	0.9731	PSR0200017944.mm.1	-2.02	0.0496	http://genome.ucsc.edu/cgi-bin/hgTracks?org=uOttawa&db=mm10&position=chr2:152683193-152683441	PSR0200017960.mm.1	1.81	0.1446		JUC0200009002.mm.1	-3.25	0.7621		H13	histocompatibility 13
TC0300001364.mm.1	-1	0.979	1.01	0.954	-1.01	0.9062	1.02	0.7188	1.07	0.9651	1.05	0.923	JUC0300005752.mm.1	2.83	0.05	http://genome.ucsc.edu/cgi-bin/hgTracks?org=uOttawa&db=mm10&position=chr3:135230204-135231365	PSR0300010940.mm.1	1.5	0.3297		JUC0300005761.mm.1	3.34	0.595		Cenpe	centromere protein E
TC1600001810.mm.1	4.31	0.0021	-1.23	0.7853	5.29	0.0011	1.82	0.96	-1.35	0.9421	1.04	0.6187	PSR1600014550.mm.1	2.31	0.0503		PSR1600014573.mm.1	-1.25	0.5054		JUC1600007559.mm.1	-1.39	0.7633		Epha6	Eph receptor A6; Synthetic construct Mus musculus clone IMAGE:100068114, MGC:195731 Eph receptor A6 (Epha6) mRNA, encodes complete protein.
TC0100001611.mm.1	1.05	0.7661	1.3	0.668	-1.24	0.102	-4.47	0.0174	1.14	0.9318	-1.57	0.4342	PSR0100013401.mm.1	-2.23	0.0504		PSR0100013397.mm.1	3.16	0.039	http://genome.ucsc.edu/cgi-bin/hgTracks?org=uOttawa&db=mm10&position=chr1:172341387-172341451	PSR0100013398.mm.1	1.19	0.8955		Kcnj10	potassium inwardly-rectifying channel, subfamily J, member 10
TC0500001763.mm.1	1.08	0.1983	1.08	0.7175	-1	0.7929	-1.06	0.5972	1.13	0.9779	1	0.7833	PSR0500016299.mm.1	-2.28	0.0505		PSR0500016281.mm.1	1.41	0.3024		PSR0500016287.mm.1	-2.38	0.6397		Arpc1a	actin related protein 2/3 complex, subunit 1A
TC0300001415.mm.1	-1.32	0.11	1.17	0.6962	-1.54	0.0236	-1.19	0.2782	1.15	0.7927	1.13	0.3232	PSR0300011439.mm.1	-3.04	0.0512		PSR0300011444.mm.1	1.52	0.3677		JUC0300006007.mm.1	-2.85	0.7717		Adh5	alcohol dehydrogenase 5 (class III), chi polypeptide
TC0700001633.mm.1	-1.46	0.047	-1.08	0.9009	-1.35	0.0386	-1.4	0.0734	1.36	0.6624	-1.17	0.5414	PSR0700013582.mm.1	1.94	0.0515		JUC0700006978.mm.1	-2.58	0.2685		PSR0700013579.mm.1	-1.44	0.5594		Ctr9	Ctr9, Paf1/RNA polymerase II complex component, homolog (S. cerevisiae)
TC0200003280.mm.1	1.31	0.1519	-1.06	0.9234	1.39	0.267	1.17	0.6824	1.07	0.9738	1.34	0.2992	PSR0200027810.mm.1	2.15	0.0516		JUC0200014030.mm.1	-1.63	0.5149		JUC0200014029.mm.1	-1.59	0.8827		Tor1a	torsin family 1, member A (torsin A)
TC0800002861.mm.1	-1.46	0.0304	-1.14	0.8086	-1.29	0.1018	1.06	0.841	-1.11	0.7782	1.02	0.911	PSR0800022070.mm.1	-2.1	0.0518		PSR0800022075.mm.1	2.02	0.3097		JUC0800012071.mm.1	1.46	0.7102		Chtf8	CTF8, chromosome transmission fidelity factor 8; CTF8, chromosome transmission fidelity factor 8 (Chtf8), mRNA.
TC0400001245.mm.1	-1.03	0.4926	1.03	0.8017	-1.07	0.904	1.01	0.8324	1.06	0.9446	1.23	0.0968	PSR0400009195.mm.1	1.49	0.0519		JUC0400004795.mm.1	-1.41	0.2992		PSR0400009178.mm.1	-2.16	0.3958		Lrrc41	leucine rich repeat containing 41
TC1000000358.mm.1	2.21	0.0257	1	0.9863	2.2	0.0322	3.34	0.2991	-1.09	0.9495	1.66	0.9612	PSR1000002395.mm.1	1.95	0.0519		JUC1000001312.mm.1	2.56	0.0446	http://genome.ucsc.edu/cgi-bin/hgTracks?org=uOttawa&db=mm10&position=chr10:40926618-40930631	JUC1000001310.mm.1	1.57	0.7663		Wasf1	WAS protein family, member 1
TC1300002339.mm.1	2.8	0.0052	1.49	0.7175	1.88	0.0276	-1.05	0.691	-1.1	0.9569	1.3	0.1076	PSR1300015486.mm.1	-1.84	0.052		PSR1300015477.mm.1	-1.37	0.4112		PSR1300015480.mm.1	-1.82	0.6747		Rfesd	Rieske (Fe-S) domain containing
TC0500000349.mm.1	1.36	0.0859	1.17	0.861	1.17	0.2116	-1	0.867	1.01	0.9664	-1	0.9661	JUC0500001812.mm.1	-5.5	0.052		PSR0500003258.mm.1	-1.43	0.236		JUC0500001812.mm.1	-1.64	0.9057		Ywhah	tyrosine 3-monooxygenase/tryptophan 5-monooxygenase activation protein, eta polypeptide
TC1500001201.mm.1	2.68	0.016	2.54	0.6629	1.05	0.5217	-1.07	0.8885	-1.44	0.8466	1.03	0.9613	PSR1500009678.mm.1	2.29	0.0521		JUC1500005456.mm.1	-2.19	0.1913		PSR1500009662.mm.1	-1.82	0.5619		Dnajc21	DnaJ (Hsp40) homolog, subfamily C, member 21
TC0400003440.mm.1	1.06	0.6297	1.06	0.8405	-1	0.9465	-1.03	0.8277	1.04	0.8772	-1.2	0.142	PSR0400027949.mm.1	-2.89	0.0527		PSR0400027954.mm.1	1.31	0.3023		JUC0400014581.mm.1	1.9	0.7243		Nfyc	nuclear transcription factor-Y gamma
TC0500003047.mm.1	-1.22	0.1801	1.11	0.8048	-1.36	0.0832	1.02	0.9002	-1.03	0.9446	1.16	0.2017	PSR0500027060.mm.1	3.01	0.0527		JUC0500014807.mm.1	1.65	0.3125		PSR0500027068.mm.1	1.1	0.7546		Sart3	squamous cell carcinoma antigen recognized by T cells 3
TC1100001016.mm.1	1.17	0.3295	1.28	0.6861	-1.09	0.9321	-1.81	0.2229	-1.41	0.9724	1.11	0.5372	JUC1100004857.mm.1	2.93	0.0527		PSR1100009208.mm.1	1.82	0.292		JUC1100004854.mm.1	-1.6	0.7939		P2rx5	purinergic receptor P2X, ligand-gated ion channel, 5
TC0400001495.mm.1	-2.99	0.0038	-1.61	0.6629	-1.86	0.0584	2	0.0743	-1.6	0.6842	-1.41	0.265	PSR0400011450.mm.1	-1.42	0.0529		JUC0400005943.mm.1	-3.55	0.1611		PSR0400011450.mm.1	-1.56	0.3661		Csmd2	CUB and Sushi multiple domains 2; SubName: Full=MKIAA1884 protein; SubName: Full=Uncharacterized protein; Flags: Fragment;
TC1600001112.mm.1	-1.65	0.0156	-1.2	0.668	-1.38	0.226	1.11	0.5692	-1.05	0.8466	-1.09	0.331	JUC1600004587.mm.1	-1.84	0.0529		PSR1600008796.mm.1	-1.86	0.1711		PSR1600008812.mm.1	-1.38	0.5877		Slx4	SLX4 structure-specific endonuclease subunit homolog (S. cerevisiae); SLX4 structure-specific endonuclease subunit homolog (S. cerevisiae) (Slx4), mRNA.
TC1700001628.mm.1	-1.13	0.0721	1.02	0.9335	-1.14	0.0658	1.12	0.5205	1.01	0.9892	-1.03	0.7348	PSR1700014444.mm.1	2.96	0.0529		JUC1700007859.mm.1	-1.55	0.3954		JUC1700007860.mm.1	1.7	0.6264		E4f1	E4F transcription factor 1
TC0200004729.mm.1	-1	0.9259	1.12	0.7053	-1.12	0.3029	1	0.7606	1.23	0.7788	-1.04	0.8587	PSR0200040501.mm.1	-1.97	0.0529		JUC0200020966.mm.1	1.87	0.2669		JUC0200020962.mm.1	1.44	0.8094		Esf1	ESF1, nucleolar pre-rRNA processing protein, homolog (S. cerevisiae)
TC1100004183.mm.1	1.01	0.6028	1.01	0.9903	-1	0.6131	1.02	0.9897	1.26	0.4196	1.35	0.0475	PSR1100039761.mm.1	-1.44	0.0531		JUC1100020893.mm.1	-2.08	0.2784		PSR1100039761.mm.1	-1.6	0.3602		Sgsh	N-sulfoglucosamine sulfohydrolase (sulfamidase)
TC1100003918.mm.1	-1.07	0.4652	1	0.9881	-1.07	0.4753	-1.2	0.1674	-1.04	0.9222	-1.19	0.1948	JUC1100019179.mm.1	2.98	0.0531		PSR1100036691.mm.1	-1.4	0.1145		JUC1100019174.mm.1	-2.25	0.6184		Smarcd2	SWI/SNF related, matrix associated, actin dependent regulator of chromatin, subfamily d, member 2
TC1800000990.mm.1	1.03	0.3815	1.04	0.813	-1.01	0.776	-1.11	0.7357	-1.04	0.9818	-1.01	0.9074	PSR1800007350.mm.1	-2.19	0.0533		PSR1800007333.mm.1	-2.06	0.2576		PSR1800007369.mm.1	-1.69	0.6481		Tmem241	transmembrane protein 241; transmembrane protein 241 (Tmem241), mRNA.
TC0X00002165.mm.1	-1.13	0.7087	1.13	0.8794	-1.28	0.4994	-1.12	0.6595	1.25	0.6153	-1.02	0.99	PSR0X00013702.mm.1	-3.39	0.0535		PSR0X00013702.mm.1	-2.19	0.3045		PSR0X00013702.mm.1	-2.17	0.5952		Aifm1	apoptosis-inducing factor, mitochondrion-associated 1
TC0900002678.mm.1	1.54	0.0209	-1.07	0.8996	1.65	0.0179	1.04	0.7916	-1.17	0.7907	1.01	0.9951	PSR0900022142.mm.1	-1.85	0.0536		PSR0900022152.mm.1	1.96	0.069		PSR0900022150.mm.1	-1.42	0.7007		Tmod3	tropomodulin 3
TC0500002266.mm.1	-1.06	0.2437	1.04	0.8236	-1.11	0.1211	-1.23	0.4681	1.16	0.6248	1.33	0.2059	PSR0500020877.mm.1	1.71	0.0542		PSR0500020890.mm.1	-1.78	0.0442	http://genome.ucsc.edu/cgi-bin/hgTracks?org=uOttawa&db=mm10&position=chr5:36827864-36827969	PSR0500020886.mm.1	1.35	0.4486		Man2b2	mannosidase 2, alpha B2
TC0900000816.mm.1	1.33	0.7226	1.77	0.7229	-1.33	0.2203	-1.46	0.3929	-1.15	0.98	1.46	0.1015	JUC0900003260.mm.1	2.86	0.0543		PSR0900006092.mm.1	1.32	0.5478		PSR0900006090.mm.1	1.63	0.6898		Snapc5	small nuclear RNA activating complex, polypeptide 5
TC0200004725.mm.1	1.08	0.2021	-1	0.9892	1.09	0.2219	1.11	0.45	-1.08	0.8789	1.08	0.8652	JUC0200020948.mm.1	3.49	0.0544		PSR0200040463.mm.1	-2.56	0.301		PSR0200040467.mm.1	1.63	0.6264		Tasp1	taspase, threonine aspartase 1; taspase, threonine aspartase 1 (Tasp1), transcript variant 1, mRNA.; taspase, threonine aspartase 1 (Tasp1), transcript variant 2, mRNA.; taspase, threonine aspartase 1 (Tasp1), transcript variant 3, mRNA.
TC1100004236.mm.1	-1.41	0.0236	-1.05	0.7359	-1.34	0.1292	-1.08	0.6017	-1.18	0.6836	-1.1	0.3785	PSR1100040624.mm.1	-2.21	0.0544		JUC1100021310.mm.1	-2.06	0.145		PSR1100040623.mm.1	1.49	0.6513		Csnk1d	casein kinase 1, delta
TC0900000281.mm.1	-2.94	0.0056	-1.44	0.6832	-2.04	0.0478	1.17	0.7395	1.06	0.9824	-1.35	0.0115	PSR0900002156.mm.1	-3.39	0.0545		PSR0900002146.mm.1	-1.62	0.1866		PSR0900002172.mm.1	-2.05	0.6599		Nfrkb	nuclear factor related to kappa B binding protein
TC1100003622.mm.1	-1.37	0.011	-1.15	0.6763	-1.19	0.1195	1.07	0.3793	1.04	0.9248	-1.01	0.9892	PSR1100033193.mm.1	-2.06	0.0546		PSR1100033186.mm.1	-1.24	0.489		PSR1100033179.mm.1	1.46	0.6529		Snx11	sorting nexin 11
TC1900000719.mm.1	-1.11	0.2505	-1.03	0.7937	-1.08	0.6539	1.31	0.0641	-1.17	0.6318	-1.02	0.8764	JUC1900003459.mm.1	3.1	0.0548		JUC1900003459.mm.1	2.77	0.1373		PSR1900006402.mm.1	-1.69	0.7325		Neurl1a	neuralized E3 ubiquitin protein ligase 1A; neuralized homolog 1A (Drosophila)
TC0300000955.mm.1	-1.01	0.5893	1.06	0.751	-1.07	0.2112	1.08	0.7979	-1.04	0.9415	1.09	0.2479	JUC0300003949.mm.1	3.47	0.0548		PSR0300007649.mm.1	1.26	0.3461		PSR0300007656.mm.1	-1.39	0.7945		Ankrd35	ankyrin repeat domain 35
TC1000002233.mm.1	-1	0.746	1	0.9594	-1.01	0.8594	-1.08	0.7528	-1.05	0.9961	1.05	0.8136	JUC1000008468.mm.1	4.11	0.0549		JUC1000008499.mm.1	2.52	0.0941		JUC1000008487.mm.1	1.63	0.3857		Cdh23	cadherin 23 (otocadherin); cadherin 23 (otocadherin) (Cdh23), transcript variant 2, mRNA.
TC0700000965.mm.1	-1.32	0.0892	-1.31	0.6629	-1	0.9125	1.52	0.0466	-1.19	0.9071	-1.2	0.6187	PSR0700008771.mm.1	-1.83	0.0549		JUC0700004487.mm.1	-1.72	0.1308		JUC0700004473.mm.1	2.8	0.7318		Otud7a	OTU domain containing 7A
TC0600001463.mm.1	-1.04	0.708	-1.2	0.8086	1.16	0.9618	1.14	0.487	1.17	0.9655	1.33	0.357	JUC0600006393.mm.1	4.76	0.055		JUC0600006383.mm.1	-2.59	0.2324		JUC0600006393.mm.1	3.44	0.4696		Ano2	anoctamin 2
TC1800000995.mm.1	3.19	0.0204	1.88	0.6737	1.69	0.2425	-1.39	0.0543	-1	0.9524	1.01	0.9665	PSR1800007413.mm.1	-1.93	0.055		PSR1800007413.mm.1	-2.05	0.0746		PSR1800007421.mm.1	1.69	0.7546		Ankrd29	ankyrin repeat domain 29
TC0800000088.mm.1	-1.13	0.0471	1.04	0.8072	-1.18	0.0256	-1.05	0.8088	-1.07	0.7963	1.02	0.9126	PSR0800000734.mm.1	-2.16	0.0551		PSR0800000720.mm.1	1.58	0.2075		JUC0800000414.mm.1	-2.4	0.6703		Col4a2	collagen, type IV, alpha 2
TC0500002232.mm.1	-1.34	0.0261	-1.12	0.7367	-1.2	0.1421	1.61	0.0122	1.13	0.8597	-1.07	0.8312	PSR0500020415.mm.1	-1.57	0.0552		PSR0500020415.mm.1	-1.81	0.1319		PSR0500020415.mm.1	-1.95	0.4256		Zfyve28	zinc finger, FYVE domain containing 28
TC0400001570.mm.1	-1.11	0.2775	-1.03	0.8706	-1.08	0.5292	-1.04	0.8812	-1.02	0.979	-1.27	0.0302	PSR0400012357.mm.1	1.78	0.0552		JUC0400006456.mm.1	1.56	0.3063		JUC0400006452.mm.1	-2.24	0.6312		Srsf4	serine/arginine-rich splicing factor 4
TC0900001600.mm.1	1.07	0.9494	-1.26	0.6629	1.35	0.1352	1.89	0.0298	1.15	0.9495	1.43	0.1939	PSR0900013377.mm.1	1.63	0.0554		PSR0900013360.mm.1	-1.67	0.1724		PSR0900013368.mm.1	1.45	0.6344		Myrip	myosin VIIA and Rab interacting protein
TC1100001905.mm.1	-1.53	0.0179	-1.2	0.7275	-1.28	0.1016	1.07	0.8211	-1.07	0.9549	1.43	0.1243	PSR1100017952.mm.1	1.85	0.0554		PSR1100017926.mm.1	1.51	0.3576		JUC1100009318.mm.1	-2.14	0.6708		Tmem94	transmembrane protein 94
TC0300000354.mm.1	1.59	0.0227	-1.04	0.7953	1.65	0.0826	1.05	0.8943	-1.1	0.879	1.04	0.9164	PSR0300002534.mm.1	-2.03	0.0554		PSR0300002534.mm.1	-1.26	0.5533		PSR0300002532.mm.1	1.35	0.8411		Noct	nocturnin
TC1100002255.mm.1	2.46	0.0374	1.07	0.795	2.3	0.1386	-1.21	0.2147	-1.06	0.8916	-1.09	0.563	JUC1100011386.mm.1	5.07	0.0558		JUC1100011386.mm.1	2.29	0.2822		JUC1100011386.mm.1	2.66	0.6571		Etaa1	Ewing tumor-associated antigen 1; Ewing's tumor-associated antigen 1
TC0X00001343.mm.1	1.14	0.6129	1.31	0.668	-1.15	0.4778	-1.98	0.2659	-2.1	0.738	1.1	0.4426	JUC0X00004149.mm.1	2.64	0.0559		PSR0X00008469.mm.1	-1.52	0.3722		JUC0X00004147.mm.1	-2.51	0.8207		Zcchc18	zinc finger, CCHC domain containing 18
TC1700000533.mm.1	-1.06	0.6774	-1.09	0.6903	1.02	0.6339	1.05	0.5376	1.05	0.9953	1.06	0.7523	JUC1700002701.mm.1	-2.66	0.056		PSR1700004873.mm.1	1.84	0.1632		PSR1700004873.mm.1	1.57	0.6708		Slc37a1	solute carrier family 37 (glycerol-3-phosphate transporter), member 1
TC1100002783.mm.1	-1.14	0.4013	1.44	0.6737	-1.64	0.0517	-5.83	0.1139	-1.58	0.9703	1	0.8861	JUC1100013137.mm.1	-3.06	0.0561		PSR1100025283.mm.1	3.82	0.1562		PSR1100025275.mm.1	-1.64	0.6178		Sparc	secreted acidic cysteine rich glycoprotein
TC0200005475.mm.1	5.41	0.0005	-1.21	0.8794	6.54	0.0004	1.06	0.6923	1.4	0.876	1.17	0.961	PSR0200009454.mm.1	-2.18	0.0562		PSR0200009460.mm.1	-1.56	0.3461		JUC0200004833.mm.1	-4.4	0.6825		Dusp19	dual specificity phosphatase 19
TC0700000010.mm.1	1	0.832	-1.01	0.7982	1.01	0.8387	1.19	0.48	-1.08	0.8917	1.11	0.8289	PSR0700000091.mm.1	-1.46	0.0562		PSR0700000091.mm.1	-1.37	0.3001		PSR0700000087.mm.1	1.03	0.9269		Cacng6	calcium channel, voltage-dependent, gamma subunit 6
TC0500003318.mm.1	-1.16	0.3284	1.42	0.724	-1.65	0.0837	-1.45	0.155	1.04	0.9779	1.17	0.7407	PSR0500030039.mm.1	1.94	0.0564		JUC0500016365.mm.1	-2.13	0.1231		PSR0500030048.mm.1	1.57	0.8482		Sbds	Shwachman-Bodian-Diamond syndrome homolog (human)
TC0X00003384.mm.1	-1	0.892	1.03	0.7238	-1.04	0.5657	1.14	0.5659	1.06	0.9531	-1.12	0.717	PSR0X00000698.mm.1	2.09	0.0565		PSR0X00000698.mm.1	1.33	0.5662		PSR0X00000698.mm.1	1.46	0.6213		Ssxb9	synovial sarcoma, X member B, breakpoint 9
TC0100001844.mm.1	1.25	0.1821	1.26	0.668	-1.01	0.9878	-1.44	0.1206	-1.1	0.9505	1.09	0.9718	JUC0100008718.mm.1	3.61	0.0567		JUC0100008713.mm.1	-3.77	0.1724		PSR0100015293.mm.1	1.49	0.7198		Tmem206	transmembrane protein 206
TC0200005151.mm.1	1.02	0.6396	1	0.8952	1.01	0.8727	-1.02	0.9383	-1.03	1	1.07	0.5705	PSR0200044028.mm.1	1.81	0.057		PSR0200044028.mm.1	1.21	0.6252		JUC0200022718.mm.1	3.31	0.5022		Trp53rka	transformation related protein 53 regulating kinase A
TC0900003248.mm.1	-1.71	0.2539	-1.25	0.9814	-1.36	0.2595	1.55	0.2589	1.18	0.8986	1.77	0.0489	PSR0900027406.mm.1	-2.76	0.0571		PSR0900027406.mm.1	-1.56	0.5373		JUC0900015422.mm.1	-1.6	0.6989		Cx3cr1	chemokine (C-X3-C motif) receptor 1; chemokine (C-X3-C) receptor 1
TC0700000904.mm.1	1	0.9551	-1.04	0.8845	1.04	0.871	1.05	0.9175	1.08	0.9538	-1.19	0.3738	PSR0700008141.mm.1	-3.91	0.0573		PSR0700008148.mm.1	-1.41	0.2845		JUC0700004085.mm.1	2.13	0.5253		Prmt3	protein arginine N-methyltransferase 3
TC1100003797.mm.1	-1.61	0.2069	1.05	0.9049	-1.69	0.1509	-1.4	0.1407	-1.11	0.9061	1.02	0.9544	PSR1100035094.mm.1	-3.43	0.0573		JUC1100018377.mm.1	-1.71	0.2555		JUC1100018370.mm.1	-1.6	0.6586		Ezh1	enhancer of zeste 1 polycomb repressive complex 2 subunit; enhancer of zeste homolog 1 (Drosophila)
TC0600002773.mm.1	-1	0.3011	1.09	0.9194	-1.09	0.2293	-3.77	0.2168	-1.33	0.9914	-1.38	0.9759	PSR0600021533.mm.1	1.76	0.0573		PSR0600021528.mm.1	-1.6	0.2456		PSR0600021546.mm.1	-1.77	0.8009		Lrig1	leucine-rich repeats and immunoglobulin-like domains 1; leucine-rich repeats and immunoglobulin-like domains 1 (Lrig1), mRNA.
TC0800003218.mm.1	-1.32	0.0161	-1.03	0.9936	-1.27	0.0226	-1.27	0.3216	1.05	0.8837	1.14	0.3352	PSR0800000372.mm.1	-1.73	0.0577		PSR0800000378.mm.1	-1.69	0.0371	http://genome.ucsc.edu/cgi-bin/hgTracks?org=uOttawa&db=mm10&position=chr8:4244427-4244456	PSR0800000366.mm.1	-1.47	0.4881		Map2k7	mitogen-activated protein kinase kinase 7
TC0200004227.mm.1	2.03	0.014	1.96	0.6629	1.04	0.6742	-2.17	0.0052	1.53	0.5042	1.03	0.8139	JUC0200018138.mm.1	2	0.0579		JUC0200018142.mm.1	3.4	0.0604		JUC0200018141.mm.1	-3.06	0.6397		Cat	catalase
TC1000002828.mm.1	-1.16	0.4818	-1.1	0.7368	-1.05	0.9764	2.49	0.11	1.52	0.9763	1.28	0.8358	PSR1000021541.mm.1	-1.38	0.058		PSR1000021541.mm.1	-1.38	0.1856		JUC1000011859.mm.1	-2.25	0.6913		Syt1	synaptotagmin I
TC0600000459.mm.1	-1.03	0.4589	1.04	0.7359	-1.08	0.1332	-1.28	0.0375	1.01	0.9585	-1.04	0.7844	PSR0600003705.mm.1	1.39	0.0583		PSR0600003705.mm.1	1.5	0.0336	http://genome.ucsc.edu/cgi-bin/hgTracks?org=uOttawa&db=mm10&position=chr6:42356432-42356610	PSR0600003705.mm.1	1.36	0.5724		Zyx	zyxin; zyxin (Zyx), mRNA.
TC1300002048.mm.1	-1.17	0.1605	-1.03	0.7221	-1.13	0.6971	1	0.999	1.03	0.9869	-1.19	0.338	PSR1300012895.mm.1	-2.92	0.0583		PSR1300012889.mm.1	1.53	0.3229		JUC1300006641.mm.1	3.62	0.6699		Uimc1	ubiquitin interaction motif containing 1
TC0800002947.mm.1	1.02	0.9135	1.03	0.7436	-1.01	0.6113	1.02	0.9187	-1.07	0.9931	1.02	0.9028	JUC0800012421.mm.1	3.59	0.0584		JUC0800012416.mm.1	-2.53	0.6035		JUC0800012415.mm.1	-1.92	0.6632		Mlkl	mixed lineage kinase domain-like
TC0100001600.mm.1	-1.16	0.2354	1.02	0.813	-1.19	0.1116	-1.01	0.9737	-1.04	0.966	-1.01	0.9484	PSR0100013212.mm.1	-1.6	0.0585		PSR0100013214.mm.1	-1.22	0.5948		PSR0100013221.mm.1	-1.92	0.7734		Slamf1	signaling lymphocytic activation molecule family member 1
TC1400000112.mm.1	-1.03	0.5184	1.01	0.9879	-1.04	0.5807	1.04	0.6119	1.02	0.9989	1	0.954	PSR1400000900.mm.1	1.8	0.0588		PSR1400000900.mm.1	1.87	0.1253		JUC1400000543.mm.1	-2.09	0.4948		Il3ra	interleukin 3 receptor, alpha chain; Synthetic construct Mus musculus clone IMAGE:100069463, MGC:199365 interleukin 3 receptor, alpha chain (Il3ra) mRNA, encodes complete protein.
TC0800003171.mm.1	-1.05	0.933	1.51	0.7919	-1.59	0.5465	-25.84	0.1127	-2.02	0.9967	1.21	0.8701	PSR0800024352.mm.1	1.79	0.059		PSR0800024349.mm.1	5.84	0.2253		PSR0800024354.mm.1	1.24	0.9281		Agt	angiotensinogen (serpin peptidase inhibitor, clade A, member 8); Synthetic construct Mus musculus clone IMAGE:100062769, MGC:190955 angiotensinogen (serpin peptidase inhibitor, clade A, member 8) (Agt) mRNA, encodes complete protein.
TC1500002012.mm.1	-1.1	0.5131	1.02	0.9799	-1.12	0.5963	-1.2	0.8243	1.22	0.6798	-1.07	0.9808	PSR1500015998.mm.1	-2.64	0.0592		JUC1500009081.mm.1	-1.56	0.3225		PSR1500015994.mm.1	1.89	0.6361		Cerk	ceramide kinase
TC0400000018.mm.1	1.82	0.0003	1.03	0.8913	1.77	0.0005	-1.59	0.382	-1.11	0.9828	-1.26	0.6806	JUC0400000056.mm.1	2.17	0.0594		PSR0400000136.mm.1	-1.29	0.383		JUC0400000063.mm.1	2.64	0.6913		Chchd7	coiled-coil-helix-coiled-coil-helix domain containing 7; coiled-coil-helix-coiled-coil-helix domain containing 7 (Chchd7), transcript variant 1, mRNA.
TC1100000926.mm.1	-1.2	0.2346	-1.01	0.9668	-1.19	0.2232	1.1	0.6621	1.04	0.9301	1.02	0.8241	JUC1100004139.mm.1	-2.41	0.0594		JUC1100004139.mm.1	-1.76	0.278		JUC1100004139.mm.1	-1.45	0.7103		Plscr3	phospholipid scramblase 3
TC0900002377.mm.1	1.1	0.9381	-1.08	0.9379	1.18	0.963	-1.04	0.4641	1.05	0.9782	1.09	0.9966	PSR0900019926.mm.1	-2.48	0.0594		PSR0900019914.mm.1	-1.57	0.2879		PSR0900019921.mm.1	1.37	0.7397		Csk	c-src tyrosine kinase
TC1100003999.mm.1	-1	0.8299	-1.07	0.7252	1.07	0.6402	-1.02	0.7353	1.04	0.9774	1.13	0.8821	JUC1100019588.mm.1	-2.01	0.0596		PSR1100037501.mm.1	-2.1	0.2331		JUC1100019617.mm.1	6.47	0.6217		Abca8a	ATP-binding cassette, sub-family A (ABC1), member 8a; Synthetic construct Mus musculus clone IMAGE:100069476, MGC:199378 ATP-binding cassette, sub-family A (ABC1), member 8a (Abca8a) mRNA, encodes complete protein.
TC0900002010.mm.1	-1.1	0.3005	-1	0.9892	-1.1	0.3537	1.08	0.7151	-1.07	0.8784	-1.23	0.0689	PSR0900016745.mm.1	-2.12	0.0596		PSR0900016742.mm.1	1.54	0.3796		JUC0900009452.mm.1	1.96	0.8073		Fam118b	family with sequence similarity 118, member B
TC1200002434.mm.1	-1.08	0.328	1.08	0.9857	-1.16	0.3375	-1.04	0.8451	-1.07	0.9459	1.03	0.667	PSR1200016879.mm.1	2.09	0.0599		PSR1200016890.mm.1	-1.8	0.1856		JUC1200009306.mm.1	-3.42	0.4972		Akt1	thymoma viral proto-oncogene 1
TC0900002983.mm.1	-1.61	0.0261	-1.1	0.7511	-1.46	0.1232	1.12	0.4275	-1.04	0.9687	-1.19	0.1042	PSR0900024564.mm.1	1.86	0.06		PSR0900024547.mm.1	-1.56	0.124		PSR0900024547.mm.1	-1.57	0.5253		Dnajc13	DnaJ (Hsp40) homolog, subfamily C, member 13
TC0400000108.mm.1	1.64	0.028	1.02	0.9687	1.61	0.0322	1.05	0.8828	-1.07	0.9335	-1.02	0.9411	PSR0400000742.mm.1	-2.2	0.06		PSR0400000738.mm.1	-1.26	0.4603		PSR0400000734.mm.1	1.34	0.5781		Rbm12b1	RNA binding motif protein 12 B1
TC0900002209.mm.1	1.06	0.9467	1.16	0.8377	-1.1	0.6691	-1.31	0.5881	-1.14	0.9938	-1.35	0.397	PSR0900018410.mm.1	-1.86	0.0601		PSR0900018425.mm.1	2.27	0.0823		PSR0900018433.mm.1	3.31	0.4535		Rnf214	ring finger protein 214
TC0400004104.mm.1	1.04	0.5665	-1.18	0.9338	1.22	0.4638	1.67	0.0108	1.24	0.779	1.3	0.0933	PSR0400034222.mm.1	-1.7	0.0603		PSR0400034222.mm.1	-1.76	0.0891		PSR0400034222.mm.1	-1.47	0.6717		Ajap1	adherens junction associated protein 1
TC0400000496.mm.1	1	0.6967	-1	0.8228	1	0.9872	1	0.9452	-1.02	0.9774	-1.01	0.996	JUC0400001730.mm.1	4.08	0.0605		PSR0400003530.mm.1	1.87	0.231		PSR0400003508.mm.1	1.27	0.6124		Stra6l	STRA6-like
TC1100000526.mm.1	-1.07	0.7774	-1.15	0.9856	1.08	0.7704	1.74	0.0173	1.25	0.6438	1.09	0.4941	PSR1100003976.mm.1	2.89	0.0607		PSR1100003982.mm.1	1.35	0.2859		PSR1100003975.mm.1	-2.17	0.4374		Gfpt2	glutamine fructose-6-phosphate transaminase 2
TC1500000939.mm.1	-1.45	0.0348	-1.22	0.7146	-1.19	0.2335	1.06	0.9587	1.11	0.6854	1.04	0.5917	JUC1500004238.mm.1	-1.77	0.0609		JUC1500004230.mm.1	-4.12	0.3515		PSR1500007464.mm.1	-1.57	0.6849		Ano6	anoctamin 6
TC1400002713.mm.1	1.18	0.2429	1.1	0.8518	1.08	0.5112	-1.07	0.8763	-1.2	0.5523	-1.03	0.7458	PSR1400020127.mm.1	-1.38	0.0612		PSR1400020128.mm.1	-1.1	0.5807		PSR1400020131.mm.1	1.29	0.7053		Sox21	SRY (sex determining region Y)-box 21; SRY-box containing gene 21
TC0100002067.mm.1	1.03	0.8319	1.06	0.8553	-1.03	0.9384	1.07	0.8616	1.02	0.9823	-1.17	0.3587	JUC0100009545.mm.1	1.87	0.0612		PSR0100016822.mm.1	2.13	0.1211		JUC0100009545.mm.1	1.32	0.7243		Smap1	small ArfGAP 1
TC1600000425.mm.1	1.34	0.0775	1.16	0.7736	1.16	0.3022	1.01	0.883	1.01	0.9543	1.6	0.0016	JUC1600002056.mm.1	2.2	0.0612		PSR1600003963.mm.1	-1.3	0.2947		PSR1600003966.mm.1	1.34	0.7552		Ncbp2	nuclear cap binding protein subunit 2
TC0600001926.mm.1	-1.01	0.7924	-1.02	0.9983	1.02	0.8128	1.07	0.9293	1.14	0.9779	1.39	0.1156	PSR0600015061.mm.1	2.61	0.0614		PSR0600015061.mm.1	1.79	0.3547		JUC0600007905.mm.1	2.14	0.5564		Aass	aminoadipate-semialdehyde synthase
TC0700001115.mm.1	1.07	0.4709	1	0.9753	1.07	0.566	-1.11	0.5028	1.02	0.9847	-1.05	0.5934	PSR0700009769.mm.1	-1.68	0.0616		PSR0700009771.mm.1	-2.06	0.078		PSR0700009769.mm.1	-1.42	0.6225		Aen	apoptosis enhancing nuclease
TC0800001182.mm.1	1.39	0.0742	1.02	0.8049	1.36	0.0379	1.03	0.934	-1.05	0.9975	1.17	0.3111	PSR0800009191.mm.1	1.96	0.0616		JUC0800004919.mm.1	-1.79	0.2175		PSR0800009184.mm.1	-1.55	0.7609		Cmtm3	CKLF-like MARVEL transmembrane domain containing 3
TC1600000746.mm.1	1.03	0.4241	-1.01	0.9696	1.04	0.528	1.58	0.2354	1.01	0.9762	1.49	0.43	PSR1600006471.mm.1	1.8	0.0618		JUC1600003440.mm.1	3.8	0.0603		PSR1600006499.mm.1	3	0.5724		Abi3bp	ABI gene family, member 3 (NESH) binding protein; Synthetic construct Mus musculus clone IMAGE:100068085, MGC:195702 ABI gene family, member 3 (NESH) binding protein (Abi3bp) mRNA, encodes complete protein.
TC1700002773.mm.1	-1.15	0.1948	1.04	0.7517	-1.2	0.0655	1.21	0.2217	-1.01	0.9706	1.13	0.3967	JUC1700002451.mm.1	-2.21	0.0618		PSR1700004535.mm.1	-1.4	0.1939		JUC1700002481.mm.1	-1.62	0.8529		Rnf8	ring finger protein 8
TC1800000681.mm.1	1.01	0.913	1.1	0.7053	-1.09	0.458	1.4	0.0147	1.07	0.9071	1.06	0.8311	JUC1800002811.mm.1	-5.16	0.0619		PSR1800005028.mm.1	1.57	0.2903		JUC1800002803.mm.1	-4.76	0.7759		Oacyl	O-acyltransferase like
TC0X00001538.mm.1	-2	0.0011	-1.37	0.6629	-1.46	0.0256	2.52	0.1072	-1.35	0.9086	1.33	0.7018	JUC0X00004917.mm.1	8.94	0.062		JUC0X00004923.mm.1	-6.07	0.051		JUC0X00004917.mm.1	3.37	0.6112		Iqsec2	IQ motif and Sec7 domain 2; Synthetic construct Mus musculus clone IMAGE:100016467, MGC:184550 IQ motif and Sec7 domain 2 (Iqsec2) mRNA, encodes complete protein.
TC0800002744.mm.1	1.1	0.6816	-1.04	0.851	1.14	0.4281	1.5	0.1699	1.02	0.9938	1.3	0.5115	JUC0800011495.mm.1	2.41	0.0621		PSR0800021094.mm.1	1.54	0.3613		PSR0800021094.mm.1	1.23	0.9076		Cfap20	cilia and flagella associated protein 20
TC1600000116.mm.1	1.03	0.5679	1.03	0.7484	-1	0.9491	1.07	0.5333	1	0.9703	-1	0.8531	PSR1600000815.mm.1	2.24	0.0622		PSR1600000807.mm.1	-1.56	0.3331		JUC1600000416.mm.1	2.16	0.5403		Ciita	class II transactivator; Synthetic construct Mus musculus clone IMAGE:100015714, MGC:183406 class II transactivator (Ciita) mRNA, encodes complete protein.
TC1700002526.mm.1	-1.07	0.5171	1.05	0.7967	-1.12	0.2303	-1.02	0.9857	-1.06	0.9779	1.03	0.7561	PSR1700023123.mm.1	-2.64	0.0625		PSR1700023146.mm.1	2.55	0.209		PSR1700023135.mm.1	-1.58	0.6571		Xdh	xanthine dehydrogenase; xanthine dehydrogenase (Xdh), mRNA.
TC1600001750.mm.1	1.07	0.5475	1.46	0.6629	-1.36	0.2997	-1.35	0.0711	1.16	0.9341	-1.05	0.5842	PSR1600014190.mm.1	-1.93	0.0625		JUC1600007380.mm.1	-2.6	0.0823		JUC1600007381.mm.1	-1.57	0.7195		Tfg	Trk-fused gene
TC0600001729.mm.1	-1.03	0.9035	1.09	0.7733	-1.12	0.7067	-1.4	0.1253	-1.03	0.9396	1.03	0.9231	PSR0600013719.mm.1	1.66	0.0627		PSR0600013718.mm.1	-1.81	0.0965		PSR0600013719.mm.1	1.54	0.5927		Sspn	sarcospan
TC0900003163.mm.1	-1.44	0.047	-1.11	0.7491	-1.3	0.2237	1.61	0.0609	-1.03	0.9938	1.11	0.7358	PSR0900026750.mm.1	-4.53	0.0627		JUC0900015046.mm.1	-1.61	0.3682		JUC0900015033.mm.1	1.91	0.6625		Fbxl2	F-box and leucine-rich repeat protein 2; F-box and leucine-rich repeat protein 2 (Fbxl2), mRNA.
TC1200001367.mm.1	-1.05	0.3608	-1	0.985	-1.05	0.4278	-1.01	0.8698	-1.05	0.8845	-1.07	0.5988	PSR1200009809.mm.1	1.6	0.0627		JUC1200005428.mm.1	-1.83	0.2425		JUC1200005422.mm.1	-1.77	0.7057		Mfsd2b	major facilitator superfamily domain containing 2B
TC1700002151.mm.1	-2.09	0.0037	1.07	0.8595	-2.24	0.0025	-1.17	0.3735	-1.09	0.9677	-1.05	0.9734	PSR1700020092.mm.1	-2.89	0.0629		PSR1700020082.mm.1	1.2	0.2173		PSR1700020096.mm.1	-1.15	0.7541		Hsp90ab1	heat shock protein 90 alpha (cytosolic), class B member 1
TC0200004454.mm.1	-1.01	0.7662	-1.01	0.8017	-1	0.9038	-1.14	0.7929	1.05	0.9122	1.22	0.0605	PSR0200037301.mm.1	2.95	0.0631		PSR0200037300.mm.1	-1.69	0.4068		PSR0200037310.mm.1	3.21	0.7623		Ehd4	EH-domain containing 4
TC1500001207.mm.1	-1.12	0.2977	-1.3	0.6629	1.17	0.6418	1.36	0.2069	1.11	0.9842	1.25	0.5521	PSR1500009743.mm.1	2.4	0.0632		PSR1500009759.mm.1	-1.84	0.2718		JUC1500005511.mm.1	-2.8	0.6995		Rai14	retinoic acid induced 14
TC0100002354.mm.1	1.19	0.4473	1.42	0.6629	-1.19	0.4647	-1.04	0.5652	1.1	0.9938	1.59	0.076	PSR0100019118.mm.1	1.75	0.0633		PSR0100019113.mm.1	-1.52	0.1779		PSR0100019123.mm.1	1.6	0.7645		Hspd1	heat shock protein 1 (chaperonin)
TC0100003502.mm.1	-1.12	0.2774	-1.09	0.858	-1.03	0.5508	7.89	0.0131	4.71	0.5124	1.3	0.8772	PSR0100028600.mm.1	1.63	0.0636		PSR0100028598.mm.1	-1.62	0.0694		PSR0100028601.mm.1	1.97	0.5022		Rgs4	regulator of G-protein signaling 4
TC1900000706.mm.1	-1.88	0.0301	-1.58	0.668	-1.19	0.4701	-1.11	0.8239	1.1	0.8871	-1.4	0.0696	JUC1900003380.mm.1	2.2	0.0636		JUC1900003387.mm.1	-1.64	0.27		PSR1900006287.mm.1	-1.8	0.6657		Wbp1l	WW domain binding protein 1 like
TC0600000344.mm.1	-1.24	0.099	-1.11	0.8642	-1.11	0.238	-1.05	0.9614	-1.1	0.8466	-1.24	0.0612	PSR0600002614.mm.1	-1.57	0.0639		JUC0600001344.mm.1	3	0.0803		PSR0600002603.mm.1	-1.55	0.5831		Nup205	nucleoporin 205
TC0900001946.mm.1	-1.14	0.2813	1.03	0.9199	-1.18	0.215	-2.8	0.0199	1.29	0.8804	-1.81	0.0544	PSR0900016385.mm.1	2.18	0.0639		PSR0900016385.mm.1	2.74	0.0629		PSR0900016378.mm.1	1.74	0.6815		Jam3	junction adhesion molecule 3
TC0500001514.mm.1	-1.39	0.3296	1.08	0.8385	-1.5	0.1748	-1.01	0.9874	-1.05	0.8952	1.3	0.0589	JUC0500007512.mm.1	4.87	0.064		PSR0500013689.mm.1	1.33	0.4265		JUC0500007513.mm.1	2.05	0.8153		Sumf2	sulfatase modifying factor 2; sulfatase modifying factor 2 (Sumf2), mRNA.
TC0500003258.mm.1	-1.16	0.3798	-1.13	0.7862	-1.02	0.8392	2.06	0.0232	-1.15	0.9296	1.21	0.516	JUC0500016038.mm.1	-3.99	0.0641		PSR0500029457.mm.1	-2.24	0.0597		JUC0500016038.mm.1	-1.78	0.7878		Rilpl1	Rab interacting lysosomal protein-like 1
TC0200001441.mm.1	-3.87	0.0136	-3.18	0.6629	-1.22	0.4513	3.03	0.0753	-1.92	0.7434	1.54	0.6214	PSR0200011095.mm.1	1.41	0.0642		PSR0200011092.mm.1	-3.71	0.2343		PSR0200011094.mm.1	-1.16	0.8695		Chst1	carbohydrate (keratan sulfate Gal-6) sulfotransferase 1
TC1200001953.mm.1	-1.53	0.0031	-1.08	0.7671	-1.42	0.0106	-1.22	0.5639	-1.56	0.5359	1.03	0.8643	PSR1200013405.mm.1	-1.53	0.0643		JUC1200007426.mm.1	-10.23	0.2183		PSR1200013394.mm.1	2.3	0.4868		Sptb	spectrin beta, erythrocytic
TC0100002071.mm.1	2.15	0.0061	1.28	0.7548	1.68	0.024	1.33	0.0779	1.14	0.8294	-1.08	0.3533	JUC0100009570.mm.1	3.39	0.0645		PSR0100016857.mm.1	1.7	0.302		JUC0100009574.mm.1	-1.94	0.5651		Fam135a	family with sequence similarity 135, member A
TC0400001246.mm.1	-1.03	0.4095	-1.07	0.7244	1.04	0.9996	1.12	0.4939	1.28	0.5511	1.31	0.0868	PSR0400009246.mm.1	1.77	0.0648		JUC0400004835.mm.1	-2.18	0.1812		PSR0400009246.mm.1	1.72	0.4976		Pomgnt1	protein O-linked mannose beta 1,2-N-acetylglucosaminyltransferase
TC0900001726.mm.1	1.7	0.0221	1.17	0.7229	1.45	0.135	1	0.6697	1.37	0.6194	-1.1	0.7062	PSR0900014595.mm.1	-2.26	0.0648		JUC0900008229.mm.1	-4.59	0.2109		PSR0900014598.mm.1	-1.44	0.7144		Cep126	centrosomal protein 126
TC1100001707.mm.1	1.37	0.0708	1.1	0.7408	1.24	0.3448	-1.55	0.3121	-1.2	0.9428	1.19	0.9102	PSR1100016137.mm.1	-2.19	0.0648		PSR1100016142.mm.1	-1.44	0.2875		PSR1100016141.mm.1	-1.12	0.8373		Hexim2	hexamethylene bis-acetamide inducible 2
TC0800002941.mm.1	-1.14	0.5243	-1	0.9793	-1.14	0.5092	1.21	0.3745	1.06	1	-1.1	0.4642	JUC0800012389.mm.1	3.2	0.0649		JUC0800012375.mm.1	1.78	0.3058		JUC0800012385.mm.1	1.74	0.6064		Glg1	golgi apparatus protein 1
TC0200005504.mm.1	-1	0.6261	1	0.7797	-1	0.9648	1.13	0.3194	1.02	0.9201	1.11	0.3358	JUC0200019624.mm.1	-2.11	0.0651		JUC0200019638.mm.1	2.81	0.1969		JUC0200019624.mm.1	-2.09	0.5206		Serinc4	serine incorporator 4
TC0300001092.mm.1	1.06	0.2137	1.05	0.9186	1.01	0.3625	-1.41	0.806	-1.27	0.9744	-1.02	0.6586	PSR0300008826.mm.1	-2.22	0.0651		JUC0300004572.mm.1	-1.66	0.4046		JUC0300004571.mm.1	-2.07	0.8048		Kcnd3	potassium voltage-gated channel, Shal-related family, member 3
TC0200000612.mm.1	-1.02	0.9441	-1.02	0.9429	-1	0.9655	1.13	0.3972	1.09	0.6999	1.15	0.2104	PSR0200005631.mm.1	2.38	0.0652		JUC0200002876.mm.1	-2.53	0.1941		JUC0200002886.mm.1	-2.34	0.6064		Mapkap1	mitogen-activated protein kinase associated protein 1
TC0300001394.mm.1	-1.19	0.8902	-1.18	0.9472	-1.01	0.9911	2.85	0.0067	-1.04	0.9818	1.6	0.3002	PSR0300011225.mm.1	1.63	0.0653		PSR0300011221.mm.1	-2.93	0.0551		PSR0300011225.mm.1	1.55	0.5985		Ddit4l	DNA-damage-inducible transcript 4-like
TC0800001633.mm.1	-2.12	0.0088	-1.05	0.9478	-2.03	0.0149	1.15	0.3343	-1	0.9785	-1.27	0.1106	PSR0800013458.mm.1	-2.48	0.0655		JUC0800007333.mm.1	-2.39	0.0839		PSR0800013458.mm.1	1.13	0.7813		Timm44	translocase of inner mitochondrial membrane 44
TC0100000810.mm.1	1.02	0.469	1.03	0.7238	-1.01	0.9522	1.04	0.8389	-1.08	0.9389	-1.02	0.7728	JUC0100003879.mm.1	3.94	0.0656		PSR0100006786.mm.1	-1.35	0.3105		JUC0100003877.mm.1	-3.36	0.716		Chrng	cholinergic receptor, nicotinic, gamma polypeptide; Synthetic construct Mus musculus clone IMAGE:100062259, MGC:190436 cholinergic receptor, nicotinic, gamma polypeptide (Chrng) mRNA, encodes complete protein.
TC0200003752.mm.1	1.02	0.5065	1.08	0.7123	-1.06	0.8807	-1.2	0.3012	-1.08	0.8968	1.01	0.9688	PSR0200032034.mm.1	-1.74	0.0661		JUC0200016356.mm.1	-2.64	0.2586		JUC0200016360.mm.1	2.76	0.5483		Cir1	corepressor interacting with RBPJ, 1
TC0700000658.mm.1	-1.01	0.8614	1	0.9962	-1.02	0.889	-1.23	0.2921	1.04	0.8994	-1.02	0.7504	JUC0700002748.mm.1	2.63	0.0663		PSR0700005531.mm.1	1.27	0.1807		JUC0700002746.mm.1	1.71	0.7739		Rhpn2	rhophilin, Rho GTPase binding protein 2
TC0500002879.mm.1	1.08	0.8346	-1.15	0.7123	1.24	0.256	1.04	0.863	-1.14	0.7361	1.14	0.3665	PSR0500025426.mm.1	-1.8	0.0668		PSR0500025426.mm.1	-1.65	0.1196		JUC0500013828.mm.1	5.43	0.5584		Klhl8	kelch-like 8
TC0600000839.mm.1	-1.27	0.0898	-1.14	0.813	-1.11	0.277	-1.2	0.1464	1.09	0.8371	-1.04	0.6395	PSR0600006403.mm.1	1.55	0.0672		PSR0600006374.mm.1	2.46	0.1156		JUC0600003233.mm.1	-2.41	0.5649		Polr1a	polymerase (RNA) I polypeptide A
TC0300002074.mm.1	2.46	0.0034	1.12	0.8138	2.19	0.0091	-1.05	0.8475	1.17	0.8597	1.17	0.4119	PSR0300015689.mm.1	2.15	0.0674		PSR0300015689.mm.1	2.6	0.0634		PSR0300015689.mm.1	1.73	0.6736		Slc33a1	solute carrier family 33 (acetyl-CoA transporter), member 1
TC1700002541.mm.1	1.24	0.4802	1.52	0.6832	-1.23	0.7532	-1.51	0.017	-1.08	0.8651	-1.16	0.1288	JUC1700012494.mm.1	-2.03	0.0676		JUC1700012493.mm.1	-1.55	0.1939		PSR1700023271.mm.1	-1.75	0.7473		Fam98a	family with sequence similarity 98, member A
TC0700003648.mm.1	-1.06	0.1764	-1.06	0.6916	1	0.8557	1.5	0.2087	-1.02	0.994	1.37	0.3411	PSR0700031026.mm.1	-1.85	0.0676		PSR0700031026.mm.1	-2.14	0.0793		PSR0700030997.mm.1	1.29	0.7775		Cemip	cell migration inducing protein, hyaluronan binding
TC1500001075.mm.1	-1	0.9385	1.02	0.8175	-1.02	0.7737	-1	0.9709	-1.03	0.8986	-1.05	0.6777	PSR1500008555.mm.1	-1.79	0.0678		PSR1500008555.mm.1	-2.05	0.0699		PSR1500008555.mm.1	-1.63	0.5614		Krt86	keratin 86
TC1100001649.mm.1	4.02	0.0055	1.21	0.8892	3.32	0.0115	-1.07	0.7699	1.1	1	1.27	0.1414	PSR1100015449.mm.1	1.74	0.0678		JUC1100008024.mm.1	-1.29	0.2789		JUC1100008019.mm.1	-1.69	0.6785		Psme3	proteaseome (prosome, macropain) activator subunit 3 (PA28 gamma, Ki)
TC0100001752.mm.1	-1.1	0.6903	-1.09	0.7697	-1	0.8988	1.05	0.8173	-1.19	0.8268	1.24	0.7062	PSR0100014636.mm.1	-1.37	0.068		PSR0100014617.mm.1	1.85	0.2911		PSR0100014636.mm.1	-1.41	0.4462		Susd4	sushi domain containing 4
TC1100003035.mm.1	-1.01	0.977	1	0.8818	-1.02	0.7875	1.05	0.7403	-1.07	0.8772	-1.01	0.9992	PSR1100027589.mm.1	2.17	0.0684		PSR1100027601.mm.1	-1.37	0.2131		PSR1100027587.mm.1	1.77	0.5195		Cntrob	centrobin, centrosomal BRCA2 interacting protein
TC0300002972.mm.1	1.22	0.2067	1.2	0.6832	1.02	0.9601	1.49	0.1942	-1.48	0.6823	1.06	0.9703	JUC0300012245.mm.1	-1.81	0.0688		PSR0300023439.mm.1	-2.33	0.1581		PSR0300023450.mm.1	1.43	0.6571		Npnt	nephronectin
TC0400002626.mm.1	-1.35	0.0189	-1.09	0.9023	-1.24	0.0402	-1.02	0.8177	-1.2	0.5369	-1.18	0.1205	PSR0400021417.mm.1	1.99	0.0692		JUC0400011097.mm.1	-1.85	0.1198		PSR0400021410.mm.1	-1.76	0.5213		Tex10	testis expressed gene 10; Synthetic construct Mus musculus clone IMAGE:100069503, MGC:199405 testis expressed gene 10 (Tex10) mRNA, encodes complete protein.
TC1100001799.mm.1	2.12	0.0779	2.54	0.6629	-1.2	0.8785	-1.09	0.5436	1.15	0.9786	1.89	0.167	PSR1100016966.mm.1	1.47	0.0693		PSR1100016959.mm.1	1.66	0.2343		JUC1100008826.mm.1	-1.91	0.574		Psmd12	proteasome (prosome, macropain) 26S subunit, non-ATPase, 12
TC0700001151.mm.1	-1.03	0.7633	-1.04	0.8897	1.01	0.5697	-1.03	0.5629	1.01	0.9741	1	0.8131	JUC0700005233.mm.1	-5.09	0.0693		JUC0700005233.mm.1	-2.78	0.2709		JUC0700005231.mm.1	-3.06	0.6112		Prc1	protein regulator of cytokinesis 1; protein regulator of cytokinesis 1 (Prc1), mRNA.
TC0200002410.mm.1	-1.33	0.0761	-1.13	0.8573	-1.17	0.1928	1.19	0.2352	1.13	0.7988	1.08	0.6592	JUC0200009881.mm.1	3.16	0.0695		JUC0200009889.mm.1	-3.29	0.1644		PSR0200019513.mm.1	-1.59	0.56		Src	Rous sarcoma oncogene
TC1900000566.mm.1	-1.03	0.9881	-1.02	0.8884	-1.01	0.8128	-1.03	0.9725	-1.13	0.9253	1.03	0.8532	PSR1900005133.mm.1	-1.99	0.0695		PSR1900005132.mm.1	1.47	0.3697		PSR1900005130.mm.1	1.29	0.7622		Cyp2c39	cytochrome P450, family 2, subfamily c, polypeptide 39
TC0700002980.mm.1	-1.16	0.1086	1.11	0.6965	-1.29	0.0236	-1.19	0.6229	-1.08	0.9784	1.34	0.0711	PSR0700026722.mm.1	-2.62	0.0697		PSR0700026709.mm.1	-1.9	0.1744		JUC0700014294.mm.1	-1.77	0.6881		Prmt1	protein arginine N-methyltransferase 1
TC0200003801.mm.1	1.58	0.3612	1.19	0.9614	1.33	0.3268	-1.26	0.8031	-1.49	0.4967	1.28	0.2573	PSR0200032462.mm.1	-2.61	0.0704		JUC0200016547.mm.1	-2.73	0.4203		PSR0200032453.mm.1	1.68	0.5649		Pde11a	phosphodiesterase 11A
TC1400002267.mm.1	-1.19	0.41	1.05	0.7712	-1.25	0.8965	7.94	0.4948	1.81	0.9864	6.1	0.7349	PSR1400017520.mm.1	-1.97	0.0707		JUC1400009614.mm.1	-2.66	0.2739		PSR1400017530.mm.1	-1.57	0.7213		Ptk2b	PTK2 protein tyrosine kinase 2 beta
TC1800000909.mm.1	1.1	0.2702	1.1	0.6934	1	0.9718	-1.01	0.9106	-1.01	0.9609	1.03	0.6993	PSR1800006593.mm.1	-1.39	0.071		PSR1800006593.mm.1	-1.33	0.2079		PSR1800006608.mm.1	1.92	0.8284		Cd226	CD226 antigen
TC0800001516.mm.1	-1.65	0.0441	-1.13	0.8492	-1.46	0.1211	-1.32	0.1137	1.11	0.851	-1.26	0.1463	PSR0800012422.mm.1	-2.11	0.0711		PSR0800012416.mm.1	-1.66	0.1783		PSR0800012395.mm.1	-1.73	0.7052		Zfp276	zinc finger protein (C2H2 type) 276
TC1700001447.mm.1	-1.51	0.0748	1.01	0.9555	-1.54	0.1229	-1.84	0.0572	-1.25	0.9249	-1.43	0.347	PSR1700012858.mm.1	-1.89	0.0714		PSR1700012855.mm.1	-1.54	0.2813		PSR1700012851.mm.1	1.27	0.7923		Map3k4	mitogen-activated protein kinase kinase kinase 4
TC0600002494.mm.1	1.22	0.7061	1.15	0.8962	1.06	0.9229	1.04	0.9444	1.25	0.8772	1.63	0.0255	PSR0600019360.mm.1	-3.99	0.0716		JUC0600010048.mm.1	-1.76	0.3134		PSR0600019368.mm.1	1.85	0.7877		Elmod3	ELMO/CED-12 domain containing 3
TC1600002056.mm.1	-1.28	0.1192	-1.1	0.7121	-1.16	0.6353	1.12	0.3098	-1.03	0.9651	-1.09	0.6165	PSR1600015764.mm.1	-2.22	0.0719		JUC1600008098.mm.1	1.82	0.3613		PSR1600015740.mm.1	-4.45	0.473		Urb1	URB1 ribosome biogenesis 1 homolog (S. cerevisiae)
TC0500002420.mm.1	-1.14	0.3934	-1.13	0.8359	-1.01	0.745	2.49	0.0247	1.68	0.7841	-1.13	0.7821	PSR0500021805.mm.1	1.81	0.072		JUC0500011886.mm.1	3.15	0.1795		JUC0500011907.mm.1	-5.78	0.4769		Sel1l3	sel-1 suppressor of lin-12-like 3 (C. elegans)
TC0500001506.mm.1	-1.32	0.0502	-1.25	0.7053	-1.05	0.3572	2.29	0.244	-1.35	0.8986	-1.07	0.9275	PSR0500013589.mm.1	3.2	0.0732		PSR0500013578.mm.1	-2.49	0.3768		PSR0500013581.mm.1	-1.31	0.7007		Mmp17	matrix metallopeptidase 17
TC1100000933.mm.1	1.03	0.9067	-1.46	0.7123	1.51	0.3047	1.8	0.1364	1.14	0.9683	1.4	0.3656	JUC1100004209.mm.1	-2.62	0.0732		PSR1100008034.mm.1	1.33	0.2104		PSR1100008034.mm.1	1.2	0.736		Ctdnep1	CTD nuclear envelope phosphatase 1
TC0100003241.mm.1	-1.18	0.095	1.04	0.8404	-1.23	0.0561	-1.25	0.4705	-1.25	0.7913	-1.42	0.0987	PSR0100026306.mm.1	-3.24	0.0734		PSR0100026275.mm.1	-1.71	0.1752		PSR0100026355.mm.1	-1.59	0.642		Hmcn1	hemicentin 1
TC0500000542.mm.1	2.08	0.016	1.4	0.7238	1.48	0.0918	-1.19	0.1546	1.19	0.7446	-1.37	0.0048	JUC0500002801.mm.1	2.25	0.0735		PSR0500005061.mm.1	-1.4	0.2515		JUC0500002810.mm.1	1.53	0.7067		Tbc1d19	TBC1 domain family, member 19
TC1800000006.mm.1	1.13	0.9408	1.37	0.6931	-1.2	0.3934	1	0.8543	1.01	0.9367	1.23	0.7328	PSR1800000059.mm.1	-2.89	0.0737		JUC1800000012.mm.1	-1.59	0.3021		PSR1800000059.mm.1	-2.29	0.6669		Cul2	cullin 2
TC1100001400.mm.1	2.82	0.0465	1.61	0.7454	1.75	0.2305	-1.39	0.786	-1.25	0.9868	1.21	0.638	PSR1100013089.mm.1	-2.7	0.0738		PSR1100013090.mm.1	1.74	0.1026		PSR1100013090.mm.1	1.58	0.491		Cox11	cytochrome c oxidase assembly protein 11
TC1200000567.mm.1	1.24	0.102	1.22	0.6629	1.02	0.9941	-1.25	0.6972	-1.26	0.8624	-1.18	0.9008	PSR1200003811.mm.1	-4.67	0.0739		PSR1200003820.mm.1	-1.03	0.5347		PSR1200003801.mm.1	-1.83	0.7341		Klhdc2	kelch domain containing 2
TC0800002300.mm.1	1.01	0.9398	1.01	0.8004	1.01	0.733	-1.06	0.6609	1.09	0.8191	1.03	0.9479	PSR0800017359.mm.1	1.69	0.074		PSR0800017337.mm.1	1.82	0.1953		PSR0800017361.mm.1	-1.46	0.5987		Palld	palladin, cytoskeletal associated protein; Synthetic construct Mus musculus clone IMAGE:100068094, MGC:195711 palladin, cytoskeletal associated protein (Palld) mRNA, encodes complete protein.
TC0100002916.mm.1	-1.08	0.5182	1.04	0.9822	-1.12	0.5089	-3.49	0.0062	1.37	0.7853	-1.52	0.2521	JUC0100013371.mm.1	2.67	0.074		PSR0100023552.mm.1	-2.47	0.0098	http://genome.ucsc.edu/cgi-bin/hgTracks?org=uOttawa&db=mm10&position=chr1:110932146-110932265	JUC0100013371.mm.1	1.71	0.6716		Cdh19	cadherin 19, type 2
TC1100000678.mm.1	1.19	0.773	1.22	0.8315	-1.02	0.9484	1.13	0.7141	1.1	0.9441	1.66	0.0113	PSR1100005428.mm.1	2.36	0.0744		JUC1100002815.mm.1	-2.51	0.2242		JUC1100002821.mm.1	-3.16	0.5987		Cnot8	CCR4-NOT transcription complex, subunit 8
TC1500000649.mm.1	-1.41	0.0129	-1.1	0.7568	-1.28	0.0548	-1.01	0.9443	1.09	0.844	1.14	0.3824	PSR1500004748.mm.1	2.21	0.0744		JUC1500002695.mm.1	1.74	0.2727		JUC1500002695.mm.1	1.75	0.7014		Cyth4	cytohesin 4
TC0100003877.mm.1	1.52	0.0716	1.21	0.721	1.26	0.4074	-1.24	0.2211	1.2	0.7148	-1.25	0.1498	PSR0100018313.mm.1	-1.65	0.0745		PSR0100018313.mm.1	-1.63	0.1875		PSR0100031605.mm.1	1.23	0.8706		Kdelc1	KDEL (Lys-Asp-Glu-Leu) containing 1
TC0700002347.mm.1	-1.01	0.8028	1	0.9337	-1.02	0.9443	-1.05	0.914	-1.65	0.8105	1.58	0.348	PSR0700020847.mm.1	2.07	0.0748		JUC0700011131.mm.1	-1.39	0.5538		PSR0700020847.mm.1	1.59	0.6444		Zscan18	zinc finger and SCAN domain containing 18
TC0300003013.mm.1	-1.14	0.2251	-1.1	0.712	-1.04	0.8639	1.29	0.8304	1.35	0.9554	1.72	0.6087	PSR0300023761.mm.1	-1.61	0.075		PSR0300023750.mm.1	1.68	0.5157		JUC0300012400.mm.1	-1.37	0.7405		Dapp1	dual adaptor for phosphotyrosine and 3-phosphoinositides 1
TC1400000385.mm.1	-1.12	0.3377	1.1	0.9255	-1.24	0.2645	-1.1	0.9533	-1.13	0.9122	-1.05	0.6261	JUC1400002050.mm.1	-1.97	0.0753		JUC1400002055.mm.1	-1.94	0.3343		JUC1400002049.mm.1	-1.32	0.657		Grid1	glutamate receptor, ionotropic, delta 1; Synthetic construct Mus musculus clone IMAGE:100068077, MGC:195694 glutamate receptor, ionotropic, delta 1 (Grid1) mRNA, encodes complete protein.
TC0400001726.mm.1	-1.43	0.0384	-1.03	0.9726	-1.39	0.0439	-1.13	0.433	1.11	0.9524	1.41	0.218	PSR0400014112.mm.1	-2.79	0.0754		PSR0400014114.mm.1	-1.24	0.4496		PSR0400014119.mm.1	1.35	0.84		Mul1	mitochondrial ubiquitin ligase activator of NFKB 1
TC1600000756.mm.1	-1.01	0.8996	-1.02	0.9668	1.01	0.973	1.07	0.7261	1.03	0.9569	-1.1	0.78	PSR1600006562.mm.1	1.75	0.076		PSR1600006562.mm.1	1.39	0.2614		PSR1600006562.mm.1	1.35	0.7425		Filip1l	filamin A interacting protein 1-like
TC0800001197.mm.1	1.02	0.4897	1.05	0.7591	-1.04	0.9778	1.08	0.6284	-1.08	0.8844	1.06	0.7673	JUC0800005002.mm.1	-2.67	0.0762		JUC0800005002.mm.1	-2.11	0.3832		PSR0800009341.mm.1	1.26	0.5649		Ces2f	carboxylesterase 2F
TC1000000002.mm.1	2.59	0.0148	-1.5	0.7467	3.87	0.0062	-1.15	0.2557	-1.22	0.6337	1.1	0.598	JUC1000000008.mm.1	-2.28	0.0762		JUC1000000008.mm.1	-1.67	0.2333		PSR1000000012.mm.1	-1.32	0.687		Ppp1r14c	protein phosphatase 1, regulatory (inhibitor) subunit 14c
TC0400001269.mm.1	-1.01	0.6354	-1.02	0.859	1.02	0.9223	-1.17	0.2865	1.03	0.9785	1.02	0.9872	PSR0400009501.mm.1	-2	0.0762		PSR0400009500.mm.1	1.39	0.1405		JUC0400004964.mm.1	1.68	0.7903		Zswim5	zinc finger SWIM-type containing 5
TC1300000089.mm.1	-1.42	0.0815	-1.09	0.7203	-1.29	0.4561	1.19	0.559	-1.39	0.8466	-1.43	0.2143	PSR1300000635.mm.1	-1.89	0.0766		JUC1300000369.mm.1	1.86	0.1182		JUC1300000369.mm.1	2.31	0.3832		Lyst	lysosomal trafficking regulator
TC0500002641.mm.1	-2.01	0.0027	-1.05	0.9619	-1.9	0.0039	-1.08	0.6457	1.02	0.9971	-1.24	0.0392	PSR0500023321.mm.1	2.44	0.0766		PSR0500023343.mm.1	-1.7	0.279		JUC0500012682.mm.1	-1.89	0.5487		Aasdh	aminoadipate-semialdehyde dehydrogenase
TC1100000048.mm.1	-2.98	0.0046	-1.56	0.6762	-1.91	0.0417	-1.03	0.9939	1.04	0.9125	-1.52	0.0063	PSR1100000559.mm.1	2.77	0.0766		JUC1100000276.mm.1	-4.08	0.27		PSR1100000559.mm.1	2.09	0.6995		Ascc2	activating signal cointegrator 1 complex subunit 2
TC0100003309.mm.1	-1.05	0.2866	1.15	0.9509	-1.21	0.2512	-1.46	0.0392	-1.04	0.9592	-1.07	0.9265	PSR0100026947.mm.1	1.58	0.0766		PSR0100026963.mm.1	-1.98	0.0928		PSR0100026947.mm.1	-1.31	0.7903		Qsox1	quiescin Q6 sulfhydryl oxidase 1
TC0500003660.mm.1	1.31	0.2834	1.21	0.8933	1.08	0.4981	-1.34	0.8581	-1.14	0.9791	-1.22	0.9892	PSR0500033594.mm.1	1.91	0.0767		JUC0500018258.mm.1	-3.61	0.1521		PSR0500033576.mm.1	-1.3	0.698		Hsph1	heat shock 105kDa/110kDa protein 1
TC1000000465.mm.1	-1.06	0.9825	-1.05	0.9449	-1.01	0.8966	-1.14	0.278	-1.08	0.866	1.03	0.8526	JUC1000001728.mm.1	5.1	0.0769		JUC1000001728.mm.1	3.47	0.2595		PSR1000003112.mm.1	-1.49	0.7899		Dcbld1	discoidin, CUB and LCCL domain containing 1; discoidin, CUB and LCCL domain containing 1
TC0800000012.mm.1	-1.01	0.7797	-1.01	0.8693	1.01	0.9941	-1.06	0.8512	-1.04	0.9772	1.04	0.9193	JUC0800000103.mm.1	2.02	0.077		JUC0800000103.mm.1	2.27	0.1259		JUC0800000100.mm.1	1.52	0.5899		C330021F23Rik	RIKEN cDNA C330021F23 gene
TC1500001750.mm.1	-1.87	0.0228	-1.01	0.9974	-1.86	0.0303	-1.3	0.0469	1.17	0.8433	1.26	0.1641	PSR1500013224.mm.1	-2.66	0.077		PSR1500013221.mm.1	1.82	0.1034		PSR1500013229.mm.1	-2.1	0.6213		Eef1d	eukaryotic translation elongation factor 1 delta (guanine nucleotide exchange protein); eukaryotic translation elongation factor 1 delta (guanine nucleotide exchange protein) (Eef1d), transcript variant 2, mRNA.
TC1300001737.mm.1	-1.16	0.252	1.13	0.9603	-1.32	0.351	1.04	0.9958	1.09	0.9589	1.06	0.9643	PSR1300010799.mm.1	-1.39	0.0771		PSR1300010795.mm.1	-1.94	0.1972		JUC1300005521.mm.1	1.73	0.6534		Exoc2	exocyst complex component 2
TC1400002844.mm.1	2.37	0.0023	-1.17	0.9973	2.78	0.0028	-3.89	0.2719	-3.21	0.8215	-2.14	0.7223	PSR1400010301.mm.1	1.69	0.0771		PSR1400010306.mm.1	-1.33	0.2766		PSR1400010303.mm.1	-1.41	0.7012		Gm3591	predicted gene 3591
TC1500000859.mm.1	-1.09	0.35	1.01	0.9914	-1.1	0.3692	-1.27	0.415	1.01	0.9731	1.45	0.0626	PSR1500006721.mm.1	-1.9	0.0772		PSR1500006729.mm.1	-1.53	0.3252		PSR1500006725.mm.1	1.46	0.7129		Panx2	pannexin 2; Synthetic construct Mus musculus clone IMAGE:100014832, MGC:180286 pannexin 2 (Panx2) mRNA, encodes complete protein.
TC0500003368.mm.1	-1.02	0.3965	-1.01	0.9937	-1.01	0.419	-1.01	0.667	-1.05	0.851	1.01	0.9734	PSR0500030256.mm.1	-1.37	0.0772		PSR0500030256.mm.1	-1.27	0.2711		JUC0500016447.mm.1	-1.32	0.7964		Ncf1	neutrophil cytosolic factor 1
TC0100001787.mm.1	-1.23	0.5926	-1.34	0.7966	1.09	0.9884	-1.32	0.0812	1.16	0.7494	-1.29	0.0443	PSR0100014847.mm.1	-1.4	0.0773		JUC0100008467.mm.1	1.44	0.2513		PSR0100014842.mm.1	-1.8	0.5325		Eprs	glutamyl-prolyl-tRNA synthetase
TC1000003109.mm.1	-1.31	0.0569	-1.05	0.8004	-1.25	0.1963	1.05	0.9243	1.1	0.8549	-1.04	0.4976	PSR1000023220.mm.1	-2.74	0.0774		PSR1000023200.mm.1	-1.24	0.3773		PSR1000023214.mm.1	-1.46	0.6417		Mbd6	methyl-CpG binding domain protein 6
TC0X00003385.mm.1	-1.08	0.8435	1.14	0.6832	-1.23	0.178	-1.05	0.9309	1.19	0.5301	1.02	0.8964	PSR0X00000709.mm.1	-2.17	0.0774		PSR0X00000713.mm.1	-1.71	0.7413		JUC0X00000339.mm.1	2.24	0.889		Ssxb1	synovial sarcoma, X member B, breakpoint 1
TC0500001233.mm.1	1.33	0.5353	1.06	0.8423	1.26	0.3029	-1.95	0.0061	1.24	0.8762	-1.25	0.2001	PSR0500010601.mm.1	-1.65	0.0776		PSR0500010582.mm.1	1.99	0.0272	http://genome.ucsc.edu/cgi-bin/hgTracks?org=uOttawa&db=mm10&position=chr5:114775140-114775324	JUC0500005799.mm.1	1.85	0.6333		Ankrd13a	ankyrin repeat domain 13a
TC0200004165.mm.1	-1.01	0.8801	1.03	0.7517	-1.04	0.6849	1.03	0.9275	-1.06	0.9478	1.01	0.8292	PSR0200035013.mm.1	-1.67	0.0779		JUC0200017912.mm.1	-2.16	0.3401		PSR0200035013.mm.1	-1.95	0.5022		Accsl	1-aminocyclopropane-1-carboxylate synthase (non-functional)-like; 1-aminocyclopropane-1-carboxylate synthase (non-functional)-like (Accsl), mRNA.
TC0800001256.mm.1	-1.01	0.621	1.04	0.8926	-1.05	0.4445	-1.08	0.6265	1.07	0.9132	-1.03	0.8999	JUC0800005500.mm.1	-2.58	0.078		JUC0800005493.mm.1	-1.84	0.2897		JUC0800005493.mm.1	-2.57	0.5206		Tango6	transport and golgi organization 6
TC0700002784.mm.1	-1.06	0.532	-1.14	0.7183	1.08	0.8859	1.07	0.9209	-1.09	0.9184	1.24	0.2529	PSR0700024867.mm.1	2.38	0.0781		JUC0700013302.mm.1	-3.41	0.0747		PSR0700024887.mm.1	-1.45	0.5635		Usf2	upstream transcription factor 2
TC0500001737.mm.1	-1.03	0.956	-1.05	0.8128	1.02	0.7449	1.27	0.639	-1.12	0.8368	1.28	0.4331	JUC0500008672.mm.1	1.87	0.0781		JUC0500008676.mm.1	1.96	0.2739		PSR0500015966.mm.1	-1.61	0.6534		Cyth3	cytohesin 3
TC1000001149.mm.1	-1.01	0.9439	1.01	0.8522	-1.02	0.8328	-2.25	0.0438	1.29	0.6819	-1.4	0.2608	PSR1000008742.mm.1	-1.83	0.0782		PSR1000008755.mm.1	-4.22	0.0216	http://genome.ucsc.edu/cgi-bin/hgTracks?org=uOttawa&db=mm10&position=chr10:94588802-94590954	PSR1000008730.mm.1	-1.99	0.5403		Tmcc3	transmembrane and coiled coil domains 3
TC0800001797.mm.1	-1.04	0.7264	1.08	0.6832	-1.12	0.5281	-1.05	0.904	1.41	0.4646	1.05	0.8107	PSR0800014345.mm.1	-1.81	0.0785		PSR0800014337.mm.1	1.52	0.3324		PSR0800014337.mm.1	2.82	0.2602		Angpt2	angiopoietin 2
TC0700000400.mm.1	1.02	0.4413	1.02	0.8876	-1	0.7011	1.08	0.8906	-1.02	0.9341	-1.02	0.9288	PSR0700002959.mm.1	1.9	0.0785		PSR0700002959.mm.1	1.85	0.1381		PSR0700002959.mm.1	1.59	0.6481		Dmrtc2	doublesex and mab-3 related transcription factor like family C2
TC1000002944.mm.1	1.15	0.1271	1.04	0.692	1.11	0.7333	1.06	0.8177	1.08	0.8954	1.28	0.0608	JUC1000012262.mm.1	-3.26	0.0789		PSR1000022307.mm.1	1.74	0.1986		JUC1000012234.mm.1	-2.44	0.4462		Nup107	nucleoporin 107
TC0900002944.mm.1	1.78	0.0695	1.35	0.693	1.32	0.5042	-2.09	0.0023	1.21	0.7446	-1.1	0.3062	PSR0900024250.mm.1	1.62	0.0793		PSR0900024262.mm.1	1.79	0.1242		JUC0900013537.mm.1	-2.08	0.7592		Ppp2r3a	protein phosphatase 2, regulatory subunit B, alpha; protein phosphatase 2, regulatory subunit B'', alpha
TC1500002181.mm.1	-1.44	0.0232	-1.08	0.7559	-1.34	0.1049	1.12	0.5396	1.03	0.9651	-1.02	0.9901	JUC1500010104.mm.1	3.13	0.0795		PSR1500017711.mm.1	-1.46	0.2365		JUC1500010111.mm.1	-1.54	0.7692		Adcy6	adenylate cyclase 6; Synthetic construct Mus musculus clone IMAGE:100063597, MGC:191103 adenylate cyclase 6 (Adcy6) mRNA, encodes complete protein.
TC1300002259.mm.1	1.47	0.0092	1.08	0.7577	1.36	0.037	-1.13	0.4628	1.04	0.9855	-1.05	0.9669	PSR1300014764.mm.1	1.56	0.0795		PSR1300014757.mm.1	-1.25	0.4906		PSR1300014760.mm.1	-1.68	0.8009		Zfp65	zinc finger protein 65
TC0300001666.mm.1	-1.91	0.0503	1.13	0.7324	-2.16	0.017	-1.21	0.3333	1.17	0.8768	1.09	0.9266	PSR0300013169.mm.1	-1.89	0.0797		PSR0300013172.mm.1	1.23	0.736		JUC0300006964.mm.1	-1.77	0.8411		1810022K09Rik	RIKEN cDNA 1810022K09 gene
TC0600002342.mm.1	1.45	0.1163	1.16	0.7436	1.25	0.4964	1.17	0.565	1.11	0.9827	1.34	0.4053	PSR0600018306.mm.1	-2.78	0.0798		JUC0600009563.mm.1	2.09	0.3605		PSR0600018295.mm.1	1.63	0.7609		Nt5c3	5-nucleotidase, cytosolic III; 5'-nucleotidase, cytosolic III
TC0300001158.mm.1	1	0.987	1.01	0.8451	-1.01	0.7679	1.02	0.7657	-1.05	0.9938	1.01	0.8011	JUC0300004892.mm.1	-3.72	0.08		PSR0300009477.mm.1	-1.71	0.3847		PSR0300009470.mm.1	-1.67	0.7423		Slc25a54	solute carrier family 25, member 54
TC1700002595.mm.1	-1	0.7525	-1	0.9865	-1	0.8098	1.14	0.4191	-1.04	0.9794	-1.04	0.954	JUC1700012808.mm.1	-2.9	0.0801		JUC1700012799.mm.1	-1.32	0.4472		JUC1700012799.mm.1	-2.18	0.4352		Thumpd2	THUMP domain containing 2
TC0800003173.mm.1	-1.47	0.06	-1.07	0.871	-1.38	0.1458	1.01	0.9901	-1.17	0.7266	-1.43	0.0178	PSR0800024371.mm.1	-1.7	0.0802		JUC0800013310.mm.1	1.7	0.2328		PSR0800024387.mm.1	-2.04	0.5797		Ttc13	tetratricopeptide repeat domain 13
TC1100002680.mm.1	1.64	0.151	1.04	0.9476	1.57	0.24	-1.09	0.6887	-1.09	0.9137	1.16	0.1267	PSR1100024455.mm.1	-1.7	0.0802		JUC1100012684.mm.1	2.41	0.2782		JUC1100012685.mm.1	1.8	0.8229		Zfp879	zinc finger protein 879
TC0300001136.mm.1	1.17	0.3037	1.48	0.6629	-1.26	0.3344	-1.04	0.9148	-1.05	0.9744	1.42	0.385	JUC0300004762.mm.1	-1.42	0.0804		PSR0300009235.mm.1	-1.29	0.2661		PSR0300009235.mm.1	-1.2	0.6586		Psma5	proteasome (prosome, macropain) subunit, alpha type 5
TC0800001613.mm.1	1.05	0.6144	1.05	0.7684	-1	0.9541	1.01	0.8872	-1.14	0.9507	1.06	0.9051	PSR0800013256.mm.1	-1.76	0.0807		JUC0800007224.mm.1	-1.57	0.6715		JUC0800007222.mm.1	2.28	0.7215		Pcp2	Purkinje cell protein 2 (L7)
TC0300001488.mm.1	1	0.9872	1.01	0.9899	-1.01	0.9972	-1.04	0.8558	-1.03	0.9227	1.04	0.7735	PSR0300012017.mm.1	-2.12	0.0809		JUC0300006344.mm.1	2.04	0.3241		PSR0300012013.mm.1	-1.37	0.7686		Mcoln3	mucolipin 3
TC0500002985.mm.1	2.37	0.0213	-1.05	0.9813	2.48	0.0321	1.07	0.7388	-1.16	0.8491	1.39	0.0581	JUC0500014398.mm.1	-8.4	0.081		JUC0500014394.mm.1	1.91	0.2285		JUC0500014396.mm.1	1.81	0.6632		Pgam5	phosphoglycerate mutase family member 5
TC1300000164.mm.1	-1.12	0.1456	-1.01	0.887	-1.11	0.2991	1.11	0.668	1.2	0.6294	1.16	0.534	PSR1300001118.mm.1	1.79	0.081		PSR1300001118.mm.1	1.15	0.5099		PSR1300001118.mm.1	1.62	0.7053		Zscan12	zinc finger and SCAN domain containing 12
TC1700000415.mm.1	3.27	0.0096	-1.09	0.9059	3.56	0.0085	1.5	0.0092	1.11	0.7474	1.17	0.4619	PSR1700003533.mm.1	-4.36	0.0811		JUC1700001914.mm.1	-5.61	0.181		JUC1700001914.mm.1	-3.88	0.6376		Ergic1	endoplasmic reticulum-golgi intermediate compartment (ERGIC) 1
TC1000002695.mm.1	-1.02	0.7047	1	0.9132	-1.02	0.8972	1.06	0.8374	1.01	0.9978	1.05	0.7243	PSR1000020670.mm.1	1.38	0.0812		PSR1000020674.mm.1	-1.36	0.2953		PSR1000020675.mm.1	1.44	0.6521		Amdhd1	amidohydrolase domain containing 1
TC1700002186.mm.1	-1.54	0.1329	1.14	0.9117	-1.75	0.25	-1.17	0.4659	2.13	0.3497	-1.05	0.6793	JUC1700010996.mm.1	2.12	0.0817		JUC1700010994.mm.1	-1.41	0.5774		PSR1700020629.mm.1	-1.98	0.5024		Ppp2r5d	protein phosphatase 2, regulatory subunit B, delta; protein phosphatase 2, regulatory subunit B (B56), delta isoform; protein phosphatase 2, regulatory subunit B', delta
TC1100003872.mm.1	-1.35	0.2014	1.04	0.7745	-1.41	0.6101	-1.11	0.6284	-1.11	0.8708	-1.06	0.6746	PSR1100036213.mm.1	1.73	0.0819		PSR1100036224.mm.1	1.9	0.3302		JUC1100018932.mm.1	-1.64	0.7888		Plekhm1	pleckstrin homology domain containing, family M (with RUN domain) member 1
TC1900001555.mm.1	-1.58	0.1892	1.14	0.9025	-1.79	0.138	-1.07	0.5652	-1.07	0.786	1.1	0.7972	PSR1900013782.mm.1	2.22	0.0821		JUC1900007635.mm.1	-2.37	0.4358		JUC1900007638.mm.1	2.57	0.7007		Bloc1s2	biogenesis of lysosomal organelles complex-1, subunit 2; biogenesis of lysosome-related organelles complex-1, subunit 2
TC0300002463.mm.1	1.22	0.4154	-1.2	0.6654	1.46	0.037	2.09	0.3055	1.05	0.9744	1.91	0.3827	PSR0300019014.mm.1	-1.82	0.0825		PSR0300019028.mm.1	-1.83	0.2303		PSR0300019012.mm.1	1.86	0.6777		Pip5k1a	phosphatidylinositol-4-phosphate 5-kinase, type 1 alpha
TC0700004606.mm.1	-1.1	0.5016	-1	0.9908	-1.09	0.5156	-1.1	0.7341	1.17	0.559	-1.26	0.1224	JUC0700020560.mm.1	3.51	0.0826		JUC0700020552.mm.1	2.61	0.2909		PSR0700039021.mm.1	-1.87	0.5339		Ppfia1	protein tyrosine phosphatase, receptor type, f polypeptide (PTPRF), interacting protein (liprin), alpha 1
TC1300000884.mm.1	-1.06	0.994	-1.01	0.8435	-1.05	0.7403	1.44	0.1401	1.13	0.8646	1.17	0.9007	PSR1300005682.mm.1	-1.32	0.0826		PSR1300005670.mm.1	-1.33	0.3123		PSR1300005670.mm.1	-1.42	0.6395		Clptm1l	CLPTM1-like
TC0200004475.mm.1	-1.05	0.7426	1.01	0.8141	-1.06	0.4164	1.05	0.8785	-1.02	0.9495	-1.02	0.6968	PSR0200037770.mm.1	1.31	0.0826		JUC0200019431.mm.1	-4.22	0.2184		JUC0200019431.mm.1	-2.6	0.6774		Epb42	erythrocyte membrane protein band 4.2
TC1500000825.mm.1	-1.09	0.5847	1.01	0.7435	-1.1	0.1932	-1.04	0.8289	-1.09	0.9614	-1.07	0.6526	PSR1500006483.mm.1	1.54	0.0827		JUC1500003638.mm.1	-2.39	0.4318		JUC1500003641.mm.1	-3.24	0.6166		Ttc38	tetratricopeptide repeat domain 38
TC0800001911.mm.1	1.11	0.4688	1.11	0.7053	1	0.8891	-1.15	0.8519	1.01	0.9744	-1.09	0.7844	PSR0800015240.mm.1	1.49	0.0828		PSR0800015241.mm.1	-1.09	0.8528		JUC0800008331.mm.1	-2.36	0.6556		C330021F23Rik	RIKEN cDNA C330021F23 gene
TC1700001744.mm.1	-1.95	0.0187	-1.61	0.6629	-1.21	0.4686	1.29	0.3013	1.16	0.951	1.08	0.7469	PSR1700016060.mm.1	-2.72	0.0828		JUC1700008667.mm.1	-3.05	0.152		JUC1700008670.mm.1	1.44	0.7508		D17Wsu92e	DNA segment, Chr 17, Wayne State University 92, expressed
TC0300000550.mm.1	1.13	0.8124	1.37	0.6629	-1.21	0.2067	-1.19	0.2916	1.1	0.8792	-1.1	0.4549	PSR0300003731.mm.1	-1.85	0.0829		PSR0300003727.mm.1	-1.26	0.2746		JUC0300001950.mm.1	4.02	0.6536		Gfm1	G elongation factor, mitochondrial 1
TC1400001036.mm.1	1.58	0.0989	1.65	0.6629	-1.04	0.8604	-1.19	0.2126	1.05	0.9943	1.06	0.8987	PSR1400008296.mm.1	-2.33	0.0829		PSR1400008319.mm.1	-1.31	0.121		PSR1400008316.mm.1	-1.28	0.7289		Sucla2	succinate-Coenzyme A ligase, ADP-forming, beta subunit
TC0200000473.mm.1	-1.11	0.2154	-1.02	0.8587	-1.09	0.4568	-1.04	0.7174	1	0.9616	1.02	0.9307	PSR0200003211.mm.1	1.47	0.0831		PSR0200003200.mm.1	-1.65	0.1565		PSR0200003200.mm.1	-1.83	0.4162		Wdr5	WD repeat domain 5
TC0800001925.mm.1	1.22	0.677	1.24	0.7332	-1.02	0.8107	-1.44	0.3108	-1.17	0.9902	-1.07	0.9627	PSR0800015379.mm.1	-1.5	0.0834		JUC0800008401.mm.1	-1.74	0.1232		JUC0800008408.mm.1	4.83	0.5488		Hgsnat	heparan-alpha-glucosaminide N-acetyltransferase
TC0700002692.mm.1	1.03	0.4953	-1	0.8425	1.03	0.8357	-1.01	0.8714	-1.01	0.9875	1.05	0.305	JUC0700012475.mm.1	-2.21	0.0834		PSR0700023495.mm.1	1.25	0.4218		JUC0700012474.mm.1	1.91	0.6699		Dll3	delta-like 3 (Drosophila)
TC0700001362.mm.1	1.36	0.2773	1.16	0.9182	1.18	0.4488	1.05	0.9658	-1.02	0.9039	-1.11	0.2349	PSR0700011571.mm.1	-1.3	0.0834		PSR0700011578.mm.1	-1.3	0.2795		PSR0700011578.mm.1	-1.2	0.683		Pak1	p21 protein (Cdc42/Rac)-activated kinase 1; Synthetic construct Mus musculus clone IMAGE:100068067, MGC:195684 p21 (CDKN1A)-activated kinase 1 (Pak1) mRNA, encodes complete protein.
TC0900002188.mm.1	1	0.6558	1	0.9421	-1	0.5603	1.06	0.8897	-1	0.9385	1.01	0.9108	PSR0900018266.mm.1	-1.47	0.0838		PSR0900018255.mm.1	-2.08	0.2794		PSR0900018255.mm.1	-1.3	0.8658		Cd3g	CD3 antigen, gamma polypeptide
TC0400003123.mm.1	1.03	0.8846	1.04	0.7937	-1.01	0.4968	1.19	0.1456	1.04	0.9357	1.12	0.454	PSR0400024937.mm.1	-1.9	0.0842		JUC0400012968.mm.1	-1.98	0.2019		JUC0400012968.mm.1	-1.96	0.8084		I0C0044D17Rik	RIKEN cDNA I0C0044D17 gene
TC0X00000901.mm.1	1.04	0.5299	1.04	0.7238	1	0.9049	-1.02	0.7898	-1.25	0.6921	1.01	0.9607	PSR0X00005817.mm.1	-2.06	0.0843		JUC0X00002865.mm.1	3.41	0.4674		PSR0X00005815.mm.1	1.75	0.8075		Gspt2	G1 to S phase transition 2
TC0500000286.mm.1	1.1	0.37	1.27	0.751	-1.16	0.8971	-1.37	0.592	1.3	0.8651	1.44	0.3356	PSR0500002204.mm.1	-3.23	0.0845		PSR0500002205.mm.1	-2.06	0.2065		JUC0500001234.mm.1	1.46	0.6708		Hadhb	hydroxyacyl-Coenzyme A dehydrogenase/3-ketoacyl-Coenzyme A thiolase/enoyl-Coenzyme A hydratase (trifunctional protein), beta subunit; hydroxyacyl-Coenzyme A dehydrogenase/3-ketoacyl-Coenzyme A thiolase/enoyl-Coenzyme A hydratase (trifunctional protein), beta subunit (Hadhb), nuclear gene encoding mitochondrial protein, mRNA.
TC0900000725.mm.1	1.01	0.4156	1.01	0.9814	-1	0.4943	1.08	0.9369	1.09	0.9527	1.11	0.4498	JUC0900002828.mm.1	-2.31	0.0846		JUC0900002822.mm.1	-2.78	0.1917		JUC0900002842.mm.1	-2.16	0.5927		Stra6	stimulated by retinoic acid gene 6
TC0700002684.mm.1	1.01	0.7757	1.01	0.9132	-1	0.9515	-1.15	0.6118	-1.16	0.7905	-1.11	0.5501	PSR0700023417.mm.1	2.83	0.0846		JUC0700012436.mm.1	-1.77	0.1856		JUC0700012438.mm.1	2	0.6929		Zfp850	zinc finger protein 850
TC0700003985.mm.1	-1.27	0.0459	-1.01	0.9307	-1.26	0.0429	1.05	0.4507	-1.04	0.9949	1.13	0.2157	PSR0700033221.mm.1	-2	0.0846		PSR0700033206.mm.1	-1.41	0.3444		PSR0700033224.mm.1	-1.43	0.8037		Arfip2	ADP-ribosylation factor interacting protein 2
TC1500000844.mm.1	1.82	0.0172	1.18	0.7998	1.54	0.0593	-1.08	0.8961	-1.08	0.9377	1.33	0.0831	JUC1500003728.mm.1	2.14	0.0849		PSR1500006631.mm.1	1.08	0.7211		JUC1500003728.mm.1	1.29	0.7903		Fam19a5	family with sequence similarity 19, member A5; family with sequence similarity 19, member A5 (Fam19a5), transcript variant 3, long non-coding RNA.
TC1600001322.mm.1	-1.17	0.1086	1.12	0.7114	-1.31	0.0264	-1.19	0.4002	-1.08	0.9811	1.08	0.9808	PSR1600010926.mm.1	1.81	0.085		PSR1600010926.mm.1	-1.25	0.4425		PSR1600010932.mm.1	-1.2	0.848		Mrpl40	mitochondrial ribosomal protein L40
TC0500001222.mm.1	1	0.991	1	0.8576	-1	0.7647	-1.01	0.9393	-1	0.9906	1.07	0.4699	JUC0500005726.mm.1	3.43	0.0851		PSR0500010457.mm.1	1.51	0.2139		PSR0500010443.mm.1	1.88	0.6669		Myo1h	myosin 1H
TC0600000135.mm.1	-1.04	0.6977	-1.06	0.8279	1.02	0.9921	1.01	0.8927	-1.05	0.8004	-1.01	0.6333	PSR0600000964.mm.1	-3.56	0.0851		JUC0600000458.mm.1	6.11	0.2599		PSR0600000993.mm.1	-1.7	0.6871		St7	suppression of tumorigenicity 7; Suppression of tumorigenicity 7; suppression of tumorigenicity 7 (St7), transcript variant 2, mRNA.; suppression of tumorigenicity 7 (St7), transcript variant 1, mRNA.
TC0X00001764.mm.1	1	1	-1.01	0.9763	1.01	0.9624	1.03	0.6424	-1	0.9764	-1	0.9983	PSR0X00011121.mm.1	-2.64	0.0851		JUC0X00005628.mm.1	-7.18	0.2092		JUC0X00005628.mm.1	-2.35	0.8576		Ccnb3	cyclin B3
TC0900001638.mm.1	1.08	0.6821	-1.03	0.8336	1.12	0.9902	-1.04	0.5785	1.32	0.7822	1.19	0.8388	PSR0900013750.mm.1	-2.49	0.0854		PSR0900013750.mm.1	2.93	0.2496		JUC0900007725.mm.1	-2.8	0.6102		Abhd5	abhydrolase domain containing 5
TC1900000404.mm.1	-1	0.8967	1.01	0.9914	-1.01	0.9261	1.03	0.7999	1.03	0.9938	-1.03	0.8367	PSR1900003744.mm.1	1.9	0.0857		JUC1900001933.mm.1	-2.07	0.2508		PSR1900003740.mm.1	1.88	0.6538		Dmrt1	doublesex and mab-3 related transcription factor 1
TC1600001807.mm.1	4.47	0.0029	1.47	0.6861	3.04	0.0203	1.04	0.8653	1	0.9785	1.34	0.1181	PSR1600014528.mm.1	-1.97	0.0857		JUC1600007543.mm.1	2.1	0.4613		PSR1600014528.mm.1	-1.64	0.6724		Arl6	ADP-ribosylation factor-like 6
TC0700004315.mm.1	-1.07	0.8926	-1.1	0.7121	1.02	0.5044	-1.1	0.756	-1.05	0.9845	1.33	0.0097	PSR0700036215.mm.1	1.52	0.0859		JUC0700019125.mm.1	-2.22	0.1495		JUC0700019126.mm.1	-2.08	0.5663		Cd2bp2	CD2 antigen (cytoplasmic tail) binding protein 2; CD2 antigen (cytoplasmic tail) binding protein 2 (Cd2bp2), mRNA.
TC0300002114.mm.1	1.56	0.1056	1.15	0.9803	1.36	0.1174	-1.04	0.9093	1	0.9999	1.28	0.1731	PSR0300015975.mm.1	-1.68	0.0859		JUC0300008371.mm.1	-3.37	0.2011		PSR0300015975.mm.1	-1.66	0.6352		Rarres1	retinoic acid receptor responder (tazarotene induced) 1
TC1100003561.mm.1	1	0.9761	-1	0.8394	1	0.7082	1.05	0.8297	-1.02	0.9663	1.05	0.8006	JUC1100016968.mm.1	-1.85	0.086		JUC1100016975.mm.1	3.22	0.227		PSR1100032499.mm.1	-1.92	0.4712		Abcc3	ATP-binding cassette, sub-family C (CFTR/MRP), member 3
TC0X00001580.mm.1	-1.37	0.1465	1.22	0.6629	-1.67	0.0132	1.07	0.9983	-1.03	0.9628	1.16	0.3979	JUC0X00005036.mm.1	4.08	0.0861		JUC0X00005036.mm.1	3.6	0.2214		PSR0X00010002.mm.1	-1.71	0.7413		Acot9	acyl-CoA thioesterase 9
TC0500001821.mm.1	-1.27	0.0229	-1.03	0.9337	-1.23	0.0433	1.22	0.5241	-1.38	0.6345	1.05	0.8905	PSR0500016797.mm.1	-1.76	0.0864		PSR0500016807.mm.1	1.9	0.2379		PSR0500016826.mm.1	-1.58	0.7039		Mtus2	microtubule associated tumor suppressor candidate 2
TC0400002516.mm.1	1.19	0.2471	1.13	0.7229	1.05	0.8466	-1.09	0.5557	1.05	0.9703	1.16	0.454	PSR0400020401.mm.1	2	0.0867		PSR0400020398.mm.1	1.88	0.2535		JUC0400010594.mm.1	1.62	0.7007		Stoml2	stomatin (Epb7.2)-like 2
TC1100003680.mm.1	1	0.9944	1.01	1	-1.01	0.9967	-1.02	0.8502	-1.01	0.9938	1.01	0.8843	JUC1100017753.mm.1	-3.89	0.0871		PSR1100033876.mm.1	-1.81	0.3189		PSR1100033885.mm.1	1.44	0.5796		Ikzf3	IKAROS family zinc finger 3; Synthetic construct Mus musculus clone IMAGE:100015782, MGC:183435 IKAROS family zinc finger 3 (Ikzf3) mRNA, encodes complete protein.
TC0400003785.mm.1	-1.79	0.0058	-1.2	0.7229	-1.49	0.0298	1.13	0.5227	-1.04	0.9497	-1.12	0.3134	PSR0400031222.mm.1	-2.25	0.0873		JUC0400016214.mm.1	-3.56	0.0369	http://genome.ucsc.edu/cgi-bin/hgTracks?org=uOttawa&db=mm10&position=chr4:136561160-136568573	JUC0400016221.mm.1	-2.09	0.7624		Kdm1a	lysine (K)-specific demethylase 1A
TC0500002231.mm.1	-2.2	0.0002	-1.17	0.6733	-1.87	0.0008	1.04	0.98	-1.03	0.9815	1.13	0.6198	JUC0500011117.mm.1	2.94	0.0874		PSR0500020380.mm.1	1.47	0.3262		JUC0500011117.mm.1	1.57	0.7932		Mxd4	Max dimerization protein 4
TC0800000005.mm.1	-1.29	0.1517	-1.19	0.756	-1.08	0.544	-1.01	0.9614	1.07	0.9342	-1.04	0.6851	JUC0800000031.mm.1	3.47	0.0876		PSR0800000053.mm.1	-1.42	0.4288		PSR0800000041.mm.1	1.73	0.6279		Arhgef18	rho/rac guanine nucleotide exchange factor (GEF) 18
TC0700001988.mm.1	-2.02	0.0139	-1.14	0.7522	-1.77	0.0614	1.13	0.7867	-1.47	0.7425	-1.23	0.7504	PSR0700017403.mm.1	-1.95	0.0877		PSR0700017389.mm.1	2.44	0.3422		JUC0700009230.mm.1	-2.28	0.679		Dpysl4	dihydropyrimidinase-like 4
TC1100004032.mm.1	-1.02	0.8521	1.03	0.7912	-1.05	0.4596	-1.1	0.8039	-1.15	0.7945	1.11	0.2212	PSR1100037817.mm.1	-1.66	0.0878		JUC1100019817.mm.1	2.32	0.3678		PSR1100037795.mm.1	-1.34	0.8159		Slc39a11	solute carrier family 39 (metal ion transporter), member 11
TC0700003593.mm.1	-1.33	0.01	1.05	0.8534	-1.39	0.0071	-1.02	0.9437	1.15	0.6819	-1.05	0.7269	PSR0700030437.mm.1	1.66	0.088		JUC0700016065.mm.1	-2.03	0.3311		JUC0700016073.mm.1	2.52	0.6124		Fes	feline sarcoma oncogene
TC1900000683.mm.1	1.27	0.6348	1.32	0.7359	-1.04	0.8545	-1.09	0.6906	-1.08	0.9456	1.04	0.6483	PSR1900006041.mm.1	-1.56	0.0881		JUC1900003238.mm.1	-2.29	0.1882		JUC1900003241.mm.1	1.75	0.7288		Nolc1	nucleolar and coiled-body phosphoprotein 1; nucleolar and coiled-body phosphoprotein 1 (Nolc1), transcript variant 4, mRNA.; nucleolar and coiled-body phosphoprotein 1 (Nolc1), transcript variant 1, mRNA.; nucleolar and coiled-body phosphoprotein 1 (Nolc1), transcript variant 2, mRNA.
TC1100002212.mm.1	2.56	0.0022	1.2	0.7154	2.14	0.0107	-1.41	0.0159	1.08	0.926	-1.05	0.6718	JUC1100011223.mm.1	2.3	0.0882		JUC1100011226.mm.1	-2.84	0.2328		JUC1100011226.mm.1	-2.25	0.783		Hus1	Hus1 homolog (S. pombe)
TC1400000231.mm.1	-2.26	0.0128	-1.07	0.8565	-2.1	0.0325	-1.08	0.4169	-1.04	0.8986	-1.04	0.601	PSR1400001718.mm.1	-2.56	0.0885		JUC1400001022.mm.1	-2.81	0.2831		PSR1400001718.mm.1	1.38	0.8546		Rps24	ribosomal protein S24
TC1700001053.mm.1	1	0.8813	1.17	0.9664	-1.17	0.9593	1.06	0.9363	1.04	0.9801	1.25	0.53	JUC1700005399.mm.1	2.44	0.0888		PSR1700010073.mm.1	1.73	0.5039		JUC1700005397.mm.1	15.99	0.538		Fer	fer (fms/fps related) protein kinase
TC1500001885.mm.1	-1.01	0.512	1.03	0.8929	-1.04	0.3544	1.07	0.7219	1.04	0.9524	1.1	0.6667	PSR1500014784.mm.1	2.08	0.0889		PSR1500014807.mm.1	-2.41	0.3413		PSR1500014784.mm.1	1.66	0.621		Sun2	Sad1 and UNC84 domain containing 2
TC0600000943.mm.1	-1.05	0.4591	-1.03	0.9412	-1.02	0.6212	-1.11	0.9039	-1.01	0.9816	-1.06	0.7199	PSR0600007268.mm.1	1.58	0.0894		PSR0600007283.mm.1	1.46	0.0317	http://genome.ucsc.edu/cgi-bin/hgTracks?org=uOttawa&db=mm10&position=chr6:83986558-83986869	PSR0600007283.mm.1	1.29	0.5198		Zfp638	zinc finger protein 638
TC0700001423.mm.1	1.57	0.0108	-1.02	0.9814	1.61	0.0158	-1.52	0.3184	-1.13	0.9885	-1.38	0.3706	PSR0700012123.mm.1	-3.14	0.0897		PSR0700012117.mm.1	1.82	0.1145		PSR0700012141.mm.1	1.98	0.6438		Fchsd2	FCH and double SH3 domains 2
TC0300000091.mm.1	1.21	0.4776	-1.34	0.7982	1.62	0.212	1.05	0.7759	1.02	0.9812	1.02	0.9647	PSR0300000398.mm.1	2.41	0.0897		JUC0300000162.mm.1	-2.13	0.2876		JUC0300000163.mm.1	2.51	0.8109		E2f5	E2F transcription factor 5
TC0700004413.mm.1	-1.45	0.0985	-1.17	0.8388	-1.23	0.2667	-1.04	0.809	1.34	0.4784	-1.09	0.8489	PSR0700037126.mm.1	-3.49	0.0899		PSR0700037111.mm.1	-1.59	0.4419		PSR0700037116.mm.1	-1.71	0.5671		Fam53b	family with sequence similarity 53, member B
TC0400000700.mm.1	-1.75	0.0186	-1.28	0.6713	-1.37	0.2358	-1.11	0.718	-1.01	0.9906	-1.06	0.7741	PSR0400004911.mm.1	-1.57	0.0899		PSR0400004916.mm.1	1.34	0.2136		JUC0400002457.mm.1	2.55	0.6976		Prpf4	PRP4 pre-mRNA processing factor 4 homolog (yeast)
TC0900000767.mm.1	-1.07	0.7703	1.06	0.7452	-1.13	0.299	-1.08	0.5979	1.05	0.8447	1.41	0.1334	PSR0900005729.mm.1	1.51	0.0903		PSR0900005728.mm.1	-1.19	0.6551		PSR0900005729.mm.1	1.3	0.6636		Larp6	La ribonucleoprotein domain family, member 6
TC0900001038.mm.1	-1.36	0.3548	-1.09	0.9343	-1.25	0.5164	-1.25	0.1432	-1.02	0.963	-1.23	0.2427	PSR0900008134.mm.1	-1.78	0.0906		JUC0900004419.mm.1	-2.19	0.28		PSR0900008143.mm.1	1.55	0.4374		Gclc	glutamate-cysteine ligase, catalytic subunit
TC0400002812.mm.1	-1.25	0.4563	1.23	0.6878	-1.54	0.0797	-1.13	0.7964	1.71	0.4274	1.05	0.99	PSR0400023145.mm.1	2.63	0.0909		JUC0400012061.mm.1	-11.69	0.1824		PSR0400023145.mm.1	3.47	0.391		Tnc	tenascin C
TC1400002848.mm.1	3.13	0.0007	1	0.8606	3.12	0.0014	-3.34	0.2985	-2.78	0.7887	-2.07	0.5821	PSR1400010344.mm.1	1.57	0.0909		PSR1400010350.mm.1	-1.48	0.347		PSR1400010353.mm.1	-1.44	0.7751		Gm10406	predicted gene 10406
TC1000003152.mm.1	1.46	0.0565	1.48	0.6646	-1.01	0.7452	1.06	0.9613	1.07	0.9505	1.41	0.0195	PSR1000023707.mm.1	-2	0.0913		PSR1000023701.mm.1	-1.28	0.1503		PSR1000023703.mm.1	-1.23	0.6538		Pa2g4	proliferation-associated 2G4
TC0500003018.mm.1	-1.47	0.0962	-1.78	0.668	1.21	0.8553	1.67	0.2739	-1.4	0.7178	1.53	0.3722	PSR0500026775.mm.1	-1.69	0.0915		JUC0500014616.mm.1	-1.24	0.7453		JUC0500014616.mm.1	-1.63	0.5455		Asphd2	aspartate beta-hydroxylase domain containing 2
TC1000000888.mm.1	-1.61	0.0084	-1.04	0.8496	-1.54	0.0213	1.01	0.7894	-1.12	0.9397	-1.07	0.9562	PSR1000006918.mm.1	-1.67	0.0917		JUC1000003746.mm.1	2.56	0.272		JUC1000003755.mm.1	-2.54	0.541		Zfr2	zinc finger RNA binding protein 2
TC0200002648.mm.1	-1.14	0.1995	-1.43	0.6776	1.25	0.9844	2.26	0.0228	-1.31	0.7446	1.27	0.3905	PSR0200021625.mm.1	1.54	0.092		JUC0200010992.mm.1	-3.22	0.2613		JUC0200010994.mm.1	-2.8	0.5187		Dok5	docking protein 5
TC0500001297.mm.1	-1.22	0.1974	-1.5	0.7053	1.23	0.8451	2.05	0.0199	-1.19	0.8844	1.18	0.693	JUC0500006167.mm.1	2.33	0.092		PSR0500011287.mm.1	-2.14	0.0619		PSR0500011288.mm.1	1.37	0.791		Wsb2	WD repeat and SOCS box-containing 2
TC0400003887.mm.1	-1.03	0.4306	1.03	0.8983	-1.06	0.3003	1.16	0.3691	1.04	0.9539	1.15	0.1745	JUC0400016786.mm.1	2.37	0.0923		PSR0400032220.mm.1	1.54	0.3244		JUC0400016787.mm.1	-2.21	0.574		Slc25a34	solute carrier family 25, member 34
TC0X00003345.mm.1	-1.02	0.7607	1.02	0.9337	-1.04	0.648	-1.02	0.8468	1.24	0.7442	1.06	0.9721	JUC0X00010516.mm.1	1.72	0.0929		JUC0X00010517.mm.1	-7.52	0.2018		JUC0X00010516.mm.1	1.6	0.5995		Ofd1	oral-facial-digital syndrome 1 gene homolog (human)
TC1700001631.mm.1	-1.8	0.0532	-1.16	0.9695	-1.55	0.0589	-1.1	0.5617	-1.07	0.9818	-1.23	0.0796	PSR1700014454.mm.1	1.49	0.0929		PSR1700014467.mm.1	1.69	0.4963		PSR1700014458.mm.1	-1.21	0.6615		Mlst8	MTOR associated protein, LST8 homolog (S. cerevisiae)
TC0100001170.mm.1	1.13	0.3343	-1.03	0.9549	1.16	0.4568	-1.58	0.0159	-1.32	0.639	-1.18	0.4547	JUC0100005453.mm.1	3.14	0.0931		PSR0100009424.mm.1	1.94	0.0945		JUC0100005455.mm.1	2.92	0.583		Fam72a	family with sequence similarity 72, member A
TC1900000062.mm.1	1	0.9302	1.04	0.9049	-1.04	0.9245	1.01	0.9861	1.02	0.8875	1.23	0.1932	PSR1900000774.mm.1	1.62	0.0935		JUC1900000410.mm.1	1.95	0.4421		PSR1900000773.mm.1	-2.34	0.6943		Eif1ad	eukaryotic translation initiation factor 1A domain containing
TC0600002200.mm.1	-1.65	0.009	1.1	0.7853	-1.82	0.0047	-1.24	0.1994	1.2	0.9663	-1.06	0.6577	PSR0600017320.mm.1	-2.53	0.0936		PSR0600017340.mm.1	1.72	0.1861		JUC0600009088.mm.1	2.01	0.684		Ezh2	enhancer of zeste 2 polycomb repressive complex 2 subunit; enhancer of zeste homolog 2 (Drosophila)
TC0400003773.mm.1	3.94	0.0005	1.03	0.9709	3.83	0.0007	-1.05	0.7346	-1.06	0.9913	1.12	0.7102	PSR0400031081.mm.1	-3.05	0.0937		JUC0400016161.mm.1	-2.41	0.8299		JUC0400016159.mm.1	1.76	0.8335		Pnrc2	proline-rich nuclear receptor coactivator 2
TC1000001620.mm.1	1.67	0.5271	1.49	0.8244	1.12	0.894	-1.11	0.8094	1.09	0.9385	-1.14	0.9926	PSR1000011909.mm.1	1.7	0.0938		JUC1000006437.mm.1	1.95	0.5541		PSR1000011907.mm.1	1.47	0.7318		Pym1	PYM homolog 1, exon junction complex associated factor
TC0200000250.mm.1	1.26	0.2932	1.13	0.9914	1.12	0.314	1.07	0.8262	1.3	0.7559	-1.32	0.3848	PSR0200001112.mm.1	-2.31	0.0942		JUC0200000487.mm.1	-2.12	0.066		PSR0200001124.mm.1	1.38	0.7277		Cacnb2	calcium channel, voltage-dependent, beta 2 subunit; calcium channel, voltage-dependent, beta 2 subunit (Cacnb2), transcript variant 3, long non-coding RNA.
TC0800002569.mm.1	-1.26	0.0332	1.09	0.8263	-1.37	0.0207	1.11	0.7402	1.06	0.9517	1.3	0.0485	JUC0800010656.mm.1	1.41	0.0951		JUC0800010656.mm.1	1.46	0.2484		JUC0800010659.mm.1	2.99	0.6293		Dcaf15	DDB1 and CUL4 associated factor 15
TC0700000239.mm.1	-1.15	0.1024	-1.04	0.9216	-1.11	0.1903	-1.14	0.8072	-1.07	0.9289	-1.11	0.4678	JUC0700000881.mm.1	4.63	0.0951		PSR0700001806.mm.1	2.08	0.2655		JUC0700000874.mm.1	-2.86	0.66		Prkd2	protein kinase D2
TC0X00003425.mm.1	3.4	0.0042	1.45	0.7668	2.34	0.0148	-1.14	0.7898	1.15	0.8486	1.26	0.2814	PSR0X00013314.mm.1	2.49	0.0951		PSR0X00013323.mm.1	-1.99	0.1097		JUC0X00006785.mm.1	1.1	0.7827		Cul4b	cullin 4B
TC0500003064.mm.1	1.24	0.3133	1.54	0.6629	-1.24	0.2724	-3.31	0.0084	1.3	0.6798	-1.34	0.4871	PSR0500027305.mm.1	-1.58	0.0952		PSR0500027306.mm.1	-2.21	0.0234	http://genome.ucsc.edu/cgi-bin/hgTracks?org=uOttawa&db=mm10&position=chr5:114670083-114670227	JUC0500014933.mm.1	-2.44	0.6668		Gltp	glycolipid transfer protein
TC0600002877.mm.1	1	0.5723	1	0.8828	-1	0.8363	-1.02	0.9268	1.06	0.9985	1.04	0.8911	JUC0600011468.mm.1	-4.23	0.0954		PSR0600022093.mm.1	1.29	0.2932		JUC0600011468.mm.1	-3.24	0.5996		Il5ra	interleukin 5 receptor, alpha
TC0400000873.mm.1	-1.06	0.3675	-1.03	0.7877	-1.03	0.8226	1.04	0.6598	1.04	0.9352	-1.05	0.8545	PSR0400005955.mm.1	-1.78	0.096		PSR0400005950.mm.1	-1.46	0.2835		PSR0400005951.mm.1	-2.91	0.7517		Acer2	alkaline ceramidase 2
TC1600000291.mm.1	-1.72	0.0238	1.01	0.9686	-1.74	0.0272	1.17	0.7499	1.03	0.9818	1.25	0.3658	PSR1600002886.mm.1	-1.93	0.0961		PSR1600002886.mm.1	-1.64	0.2639		PSR1600002886.mm.1	-1.8	0.5952		Polr2h	polymerase (RNA) II (DNA directed) polypeptide H
TC1600001218.mm.1	1.02	0.8799	-1	0.9985	1.02	0.8925	1.01	0.9909	1.1	0.9524	1.27	0.2565	JUC1600005064.mm.1	2.56	0.0962		PSR1600009770.mm.1	1.92	0.3855		PSR1600009770.mm.1	1.58	0.8037		Cpped1	calcineurin-like phosphoesterase domain containing 1
TC1200001233.mm.1	-1	0.8451	1.02	0.8983	-1.02	0.669	-1.03	0.8834	-1.31	0.5833	1.14	0.2959	PSR1200008697.mm.1	-2.29	0.0963		JUC1200004752.mm.1	2.52	0.2533		PSR1200008705.mm.1	-3.16	0.7344		Amn	amnionless
TC1700002791.mm.1	-1	0.9676	1	0.8514	-1	0.8031	1.05	0.8345	-1.1	0.8526	1.1	0.2932	PSR1700006993.mm.1	-1.67	0.0965		PSR1700007002.mm.1	1.57	0.2929		PSR1700006995.mm.1	1.3	0.713		H2-Q1	histocompatibility 2, Q region locus 1
TC1600001919.mm.1	1.05	0.8048	1.11	0.9855	-1.06	0.8599	1.04	0.5771	-1.05	0.9787	1.04	0.4705	PSR1600014962.mm.1	-2.47	0.0966		PSR1600014949.mm.1	-1.42	0.3751		JUC1600007720.mm.1	-2.64	0.7228		Samsn1	SAM domain, SH3 domain and nuclear localization signals, 1
TC0100000878.mm.1	1.69	0.1223	1.26	0.7053	1.34	0.6713	-1.22	0.1852	-1.02	0.9663	-1.05	0.9598	PSR0100007406.mm.1	-1.67	0.0966		PSR0100007408.mm.1	-1.25	0.4632		JUC0100004223.mm.1	-1.61	0.8322		Cops8	COP9 (constitutive photomorphogenic) homolog, subunit 8 (Arabidopsis thaliana)
TC0500001583.mm.1	-1.04	0.209	-1.02	0.8854	-1.02	0.4038	-1.04	0.9485	-1.28	0.8302	1	0.9848	PSR0500014252.mm.1	-3.49	0.0967		JUC0500007771.mm.1	-1.63	0.5926		JUC0500007776.mm.1	-2.38	0.6001		Rhbdd2	rhomboid domain containing 2
TC1400001537.mm.1	-1.02	0.4951	-1.05	0.9289	1.02	0.6802	1.18	0.492	-1.03	0.9842	1.01	0.9516	PSR1400011475.mm.1	-1.89	0.0968		PSR1400011474.mm.1	2.34	0.3272		PSR1400011482.mm.1	1.91	0.6995		Anxa7	annexin A7
TC0900000457.mm.1	1.1	0.2493	1.04	0.7594	1.06	0.7267	1.08	0.8828	1.02	0.9703	-1.07	0.3087	PSR0900003007.mm.1	-1.88	0.0969		PSR0900003000.mm.1	-1.54	0.306		PSR0900003009.mm.1	1.51	0.7028		Clmp	CXADR-like membrane protein
TC1200000744.mm.1	1.04	0.7408	-1	0.9799	1.05	0.7216	1.05	0.7835	-1.05	0.8577	-1.13	0.2513	PSR1200005273.mm.1	-2.49	0.0971		PSR1200005273.mm.1	1.66	0.4655		PSR1200005274.mm.1	-1.23	0.8094		Susd6	sushi domain containing 6
TC0600002572.mm.1	-1.28	0.2679	1.07	0.7376	-1.37	0.0767	-1.09	0.3964	1.02	0.9737	-1.13	0.4861	JUC0600010363.mm.1	2.07	0.0972		JUC0600010364.mm.1	2.88	0.2224		PSR0600019962.mm.1	1.58	0.468		Dguok	deoxyguanosine kinase
TC1400002847.mm.1	2.38	0.004	-1.09	0.9629	2.6	0.006	-3.07	0.363	-2.75	0.8433	-1.76	0.7399	PSR1400020745.mm.1	-1.58	0.0972		PSR1400020745.mm.1	-1.73	0.0984		PSR1400020745.mm.1	-1.34	0.6785		Gm3667	predicted gene 3667
TC1100000033.mm.1	-1.03	0.9863	-1.02	0.9203	-1	0.8623	-1.01	0.8924	-1.07	0.9122	1.13	0.3183	PSR1100000409.mm.1	-2.29	0.0976		JUC1100000195.mm.1	1.84	0.4109		JUC1100000191.mm.1	2.63	0.613		Sec14l3	SEC14-like lipid binding 3; SEC14-like 3 (S. cerevisiae)
TC0500000387.mm.1	-1.5	0.0377	-1.32	0.6646	-1.13	0.5815	1.51	0.2861	1.09	1	1.46	0.3209	PSR0500003828.mm.1	-1.76	0.0981		JUC0500002153.mm.1	-2.71	0.1911		PSR0500003852.mm.1	-1.56	0.7053		Rgs12	regulator of G-protein signaling 12
TC0400001679.mm.1	-1.06	0.3817	1	0.8508	-1.06	0.7023	-1.27	0.2661	-1.19	0.7945	-1.07	0.7324	PSR0400013461.mm.1	1.54	0.0983		JUC0400006959.mm.1	-3.79	0.0607		JUC0400006971.mm.1	-1.96	0.6279		Asap3	ArfGAP with SH3 domain, ankyrin repeat and PH domain 3
TC0900001942.mm.1	-1.09	0.7609	-1.03	0.8725	-1.06	0.9921	-1.04	0.8277	1.72	0.5871	1.14	0.5269	PSR0900016332.mm.1	2.15	0.0987		JUC0900009266.mm.1	2.65	0.3941		JUC0900009259.mm.1	-2.87	0.6028		Acad8	acyl-Coenzyme A dehydrogenase family, member 8
TC0400004135.mm.1	1.23	0.5186	1.15	0.6861	1.07	0.7479	-1.38	0.1503	1.03	0.9796	1.17	0.4026	PSR0400034613.mm.1	-1.79	0.0991		JUC0400018039.mm.1	2.18	0.1368		JUC0400018043.mm.1	-1.6	0.6259		Rer1	RER1 retention in endoplasmic reticulum 1 homolog (S. cerevisiae)
TC0200004465.mm.1	1.39	0.0421	1.08	0.7228	1.29	0.2586	1.93	0.0996	1.33	0.9779	1.52	0.4399	JUC0200019308.mm.1	-2.53	0.0991		PSR0200037581.mm.1	-1.79	0.3611		PSR0200037568.mm.1	-1.67	0.7123		Lrrc57	leucine rich repeat containing 57
TC0400002789.mm.1	-1.01	0.5801	1.06	0.9117	-1.07	0.4399	1.08	0.6676	-1.02	0.9446	1.12	0.5777	PSR0400022878.mm.1	3.2	0.0991		JUC0400011907.mm.1	7.75	0.3889		PSR0400022882.mm.1	1.66	0.7442		Wdr31	WD repeat domain 31
TC0500002410.mm.1	1.1	0.7909	1.03	0.9332	1.07	0.6768	1.07	0.9905	-1.08	0.7301	1.11	0.5908	PSR0500021733.mm.1	1.99	0.0992		JUC0500011846.mm.1	-2.27	0.0665		JUC0500011846.mm.1	-2.13	0.5827		Ccdc149	coiled-coil domain containing 149
TC0400002388.mm.1	1.31	0.0727	-1.22	0.8594	1.59	0.0476	1.01	0.6841	1.07	0.9146	-1.09	0.5921	PSR0400019367.mm.1	-2.33	0.0995		PSR0400019372.mm.1	1.61	0.2065		PSR0400019369.mm.1	1.53	0.821		Slc35a1	solute carrier family 35 (CMP-sialic acid transporter), member 1
TC1000002172.mm.1	1.1	0.8914	-1.04	0.8901	1.15	0.7055	-1.21	0.4935	-1.04	0.9944	-1.23	0.4931	JUC1000008283.mm.1	-2.02	0.0996		JUC1000008283.mm.1	-2.08	0.2937		JUC1000008296.mm.1	-2.25	0.6756		Fam184a	family with sequence similarity 184, member A
TC0500002677.mm.1	1	0.5585	1.01	0.8532	-1.01	0.87	-1.05	0.7795	1.11	0.9604	1.18	0.7222	PSR0500023625.mm.1	2.17	0.0996		PSR0500023628.mm.1	1.2	0.6326		PSR0500023630.mm.1	1.25	0.8856		Gnrhr	gonadotropin releasing hormone receptor
TC0600002642.mm.1	2.45	0.0047	1.37	0.6832	1.79	0.0379	-1.11	0.9336	-1.08	0.9779	1.17	0.1917	PSR0600020527.mm.1	-1.51	0.0999		PSR0600020527.mm.1	-1.25	0.4188		PSR0600020531.mm.1	-2.6	0.2991		Snrnp27	small nuclear ribonucleoprotein 27 (U4/U6.U5)
TC0700003618.mm.1	1.17	0.7893	-1.12	0.7983	1.31	0.4216	1.06	0.513	1.02	0.9039	1.02	0.574	PSR0700030828.mm.1	-2.38	0.0999		JUC0700016271.mm.1	1.45	0.2594		PSR0700030821.mm.1	1.36	0.7147		Btbd1	BTB (POZ) domain containing 1
TC1700000682.mm.1	2.09	0.0044	1.39	0.6629	1.51	0.0785	-1.16	0.5771	-1.2	0.8708	1.45	0.1374	JUC1700003838.mm.1	-2.62	0.0999		PSR1700007008.mm.1	1.37	0.2956		JUC1700003837.mm.1	-2.04	0.7613		H2-Q2	histocompatibility 2, Q region locus 2
TC1400000485.mm.1	-1.13	0.6565	1.34	0.6713	-1.51	0.0915	-1.72	0.1263	-1.09	0.956	-1.38	0.2445	JUC1400002342.mm.1	6.08	0.1		PSR1400003973.mm.1	1.34	0.3239		JUC1400002344.mm.1	-1.84	0.7103		Psmc6	proteasome (prosome, macropain) 26S subunit, ATPase, 6
TC0600001401.mm.1	-1.03	0.8791	-1.02	0.8789	-1.01	0.9326	1.04	0.8519	-1.08	0.9827	1.14	0.4461	PSR0600011289.mm.1	-2.17	0.1001		PSR0600011301.mm.1	-1.28	0.4472		JUC0600005958.mm.1	-1.97	0.7597		Clec4a2	C-type lectin domain family 4, member a2
TC1600001093.mm.1	-1.76	0.0261	-1.42	0.7053	-1.24	0.1946	-1.09	0.9614	-1.33	0.7945	-1.72	0.0221	PSR1600008652.mm.1	-1.48	0.1003		PSR1600008659.mm.1	1.33	0.5192		PSR1600008653.mm.1	1.49	0.6531		B230307C23Rik	RIKEN cDNA B230307C23 gene [Source:MGI Symbol;Acc:MGI:3643396]
TC0700001879.mm.1	-1.07	0.2262	-1.08	0.8007	1.01	0.591	1.39	0.0919	-1.06	0.9738	1.22	0.2847	PSR0700016393.mm.1	2.22	0.1003		PSR0700016399.mm.1	2.47	0.086		PSR0700016394.mm.1	1.31	0.7568		Tgfb1i1	transforming growth factor beta 1 induced transcript 1; transforming growth factor beta 1 induced transcript 1 (Tgfb1i1), mRNA.
TC1000000830.mm.1	-1.02	0.4734	1.21	0.9052	-1.24	0.3427	1.12	0.851	1.05	0.9699	1.55	0.048	PSR1000006077.mm.1	-2.83	0.1004		JUC1000003289.mm.1	2.19	0.5625		PSR1000006081.mm.1	1.43	0.6636		Wdr18	WD repeat domain 18
TC1000002660.mm.1	3.22	0.0296	2.05	0.668	1.57	0.3866	-1.21	0.7022	-1.06	0.9826	1.43	0.3032	PSR1000020294.mm.1	1.51	0.1005		PSR1000020299.mm.1	-1.21	0.5326		PSR1000020299.mm.1	-1.4	0.645		Actr6	ARP6 actin-related protein 6
TC1500000854.mm.1	1.09	0.3702	1.03	0.8682	1.06	0.6529	-1.3	0.3026	1.1	0.9497	-1.03	0.924	PSR1500006674.mm.1	-1.5	0.1005		PSR1500006674.mm.1	-1.62	0.1175		PSR1500006672.mm.1	-1.39	0.6476		Pim3	proviral integration site 3
TC0700003862.mm.1	1.09	0.5466	1.19	0.7229	-1.09	0.8885	-1.06	0.6609	-1	0.9569	1.08	0.6412	PSR0700032636.mm.1	1.72	0.1005		JUC0700017268.mm.1	-1.73	0.7056		PSR0700032636.mm.1	1.37	0.6529		Trim21	tripartite motif-containing 21
TC0700001673.mm.1	1.02	0.4104	1.02	0.8249	-1	0.7859	-1.23	0.2305	1.16	0.6688	-1.04	0.8213	PSR0700013955.mm.1	-3.22	0.1013		PSR0700013967.mm.1	-4.28	0.0411	http://genome.ucsc.edu/cgi-bin/hgTracks?org=uOttawa&db=mm10&position=chr7:114850076-114850372	JUC0700007188.mm.1	-2.68	0.5693		Insc	inscuteable homolog (Drosophila)
TC1700001378.mm.1	-2.06	0.0196	-1.27	0.7154	-1.61	0.1279	1.13	0.6338	-1.07	0.8667	-1.3	0.028	PSR1700012387.mm.1	1.89	0.1016		PSR1700012387.mm.1	1.77	0.217		PSR1700012387.mm.1	1.28	0.7153		Serac1	serine active site containing 1
TC0700001455.mm.1	1.03	0.7636	1.07	0.8856	-1.03	0.5627	-1.63	0.029	-1.13	0.941	1.11	0.9886	PSR0700012668.mm.1	-1.48	0.1017		PSR0700012658.mm.1	1.4	0.3587		PSR0700012668.mm.1	-1.69	0.4507		Rrm1	ribonucleotide reductase M1
TC0700003983.mm.1	-1.56	0.0325	-1.03	0.9861	-1.51	0.0405	1.1	0.7156	1.19	0.7468	-1.15	0.4919	PSR0700033162.mm.1	-2.4	0.1019		PSR0700033174.mm.1	-1.31	0.2745		PSR0700033174.mm.1	-1.31	0.5483		Trim3	tripartite motif-containing 3; tripartite motif-containing 3 (Trim3), mRNA.
TC1100000029.mm.1	-1.05	0.752	1.05	0.785	-1.1	0.3613	-1.85	0.1051	1.06	0.9161	-1.1	0.5998	PSR1100000360.mm.1	-2.07	0.1019		PSR1100000363.mm.1	-2.32	0.0393	http://genome.ucsc.edu/cgi-bin/hgTracks?org=uOttawa&db=mm10&position=chr11:3997926-3999308	PSR1100000361.mm.1	-1.43	0.7102		Gal3st1	galactose-3-O-sulfotransferase 1
TC1600001151.mm.1	2.47	0.0519	1.03	0.9235	2.39	0.0466	1.22	0.5027	1.03	0.9938	1.51	0.024	JUC1600004797.mm.1	2.12	0.1022		JUC1600004801.mm.1	-2.09	0.3076		PSR1600009212.mm.1	1.71	0.7536		Glyr1	glyoxylate reductase 1 homolog (Arabidopsis)
TC0900001785.mm.1	-1.01	0.4436	1.11	0.9893	-1.12	0.4579	-1.05	0.9936	1.08	0.8132	1.31	0.056	JUC0900008430.mm.1	2.41	0.1026		PSR0900014986.mm.1	1.52	0.4059		JUC0900008430.mm.1	2.32	0.5662		4931406C07Rik	RIKEN cDNA 4931406C07 gene
TC0200001935.mm.1	-4.07	0.0054	-1.91	0.6629	-2.14	0.1767	1.71	0.2673	-1.59	0.7726	-1.09	0.9381	JUC0200007637.mm.1	1.88	0.1027		JUC0200007650.mm.1	2.13	0.1896		JUC0200007650.mm.1	2.15	0.4998		Mertk	c-mer proto-oncogene tyrosine kinase; Synthetic construct Mus musculus clone IMAGE:100063424, MGC:191082 c-mer proto-oncogene tyrosine kinase (Mertk) mRNA, encodes complete protein.
TC1100003807.mm.1	-1.11	0.5582	1.09	0.8138	-1.21	0.2825	-1.55	0.2616	-1.18	0.9481	-1.23	0.5883	PSR1100035251.mm.1	1.92	0.1028		PSR1100035251.mm.1	1.81	0.1207		JUC1100018439.mm.1	-1.38	0.8496		Vat1	vesicle amine transport protein 1 homolog (T californica)
TC1900000322.mm.1	2.7	0.0009	1.09	0.7911	2.49	0.0025	-1	0.7437	1.06	0.9879	1.03	0.9231	JUC1900001651.mm.1	3.08	0.103		PSR1900003245.mm.1	1.61	0.1319		JUC1900001652.mm.1	-2.31	0.6317		Carnmt1	carnosine N-methyltransferase 1
TC0700002303.mm.1	1.08	0.7522	-1.05	0.7977	1.14	0.9038	1.01	0.9846	-1.14	0.8341	-1.14	0.694	PSR0700020681.mm.1	-1.63	0.1042		PSR0700020686.mm.1	-2.02	0.3173		PSR0700020684.mm.1	2.18	0.4093		Vmn2r50	vomeronasal 2, receptor 50
TC1100002912.mm.1	-2.01	0.0029	-1.09	0.8252	-1.85	0.0073	1.57	0.2631	1.23	0.9569	1.12	0.864	PSR1100026434.mm.1	1.59	0.1045		PSR1100026427.mm.1	2.29	0.2065		JUC1100013780.mm.1	-2.18	0.6615		Rnf112	ring finger protein 112
TC1800001230.mm.1	1.16	0.3333	1.17	0.7745	-1.01	0.8081	1.03	0.9919	-1.03	0.9785	1.14	0.6702	PSR1800009151.mm.1	2.12	0.1046		PSR1800009151.mm.1	1.85	0.3717		JUC1800005105.mm.1	-2.09	0.7835		Gnpda1	glucosamine-6-phosphate deaminase 1
TC0800001112.mm.1	1.02	0.8964	-1.38	0.8608	1.4	0.6575	1.04	0.8251	1.7	0.6409	2.07	0.1676	PSR0800008646.mm.1	1.47	0.1051		PSR0800008646.mm.1	1.17	0.4305		JUC0800004625.mm.1	1.3	0.6279		Cpne2	copine II
TC0600000964.mm.1	-1.01	0.7201	1.05	0.9685	-1.06	0.6745	-1.22	0.5976	-1.15	1	-1.46	0.1425	PSR0600007457.mm.1	-1.79	0.1053		JUC0600003799.mm.1	3.12	0.1417		JUC0600003815.mm.1	2.72	0.3804		Alms1	Alstrom syndrome 1
TC0200002482.mm.1	1.67	0.023	1.31	0.6733	1.28	0.2794	-2.24	0.1822	-1.72	0.8792	1.05	0.6164	JUC0200010300.mm.1	4.12	0.1054		JUC0200010304.mm.1	4.04	0.2898		JUC0200010303.mm.1	1.53	0.7907		Tox2	TOX high mobility group box family member 2
TC0100000635.mm.1	1	0.808	1.02	0.7376	-1.02	0.7052	1.02	0.946	1.02	0.9554	1.01	0.9483	JUC0100002989.mm.1	-2.17	0.1055		PSR0100005148.mm.1	-1.58	0.5061		PSR0100005134.mm.1	-1.46	0.6534		Vil1	villin 1
TC0300002337.mm.1	1.02	0.9938	1	0.9403	1.01	0.9	-1.17	0.5997	-1.12	0.8753	1.18	0.5627	PSR0300017868.mm.1	-2.45	0.1057		JUC0300009348.mm.1	-3.65	0.1298		PSR0300017859.mm.1	2.31	0.6142		Hcn3	hyperpolarization-activated, cyclic nucleotide-gated K+ 3
TC0700000522.mm.1	1	0.9023	1	0.9938	-1	0.927	1.09	0.813	-1	0.9511	1.01	0.8833	JUC0700002225.mm.1	2.06	0.1058		PSR0700004440.mm.1	-2.67	0.0492	http://genome.ucsc.edu/cgi-bin/hgTracks?org=uOttawa&db=mm10&position=chr7:29149836-29149921	PSR0700004440.mm.1	-2.28	0.4346		Rasgrp4	RAS guanyl releasing protein 4; Synthetic construct Mus musculus clone IMAGE:100014918, MGC:180309 RAS guanyl releasing protein 4 (Rasgrp4) mRNA, encodes complete protein.
TC1000000774.mm.1	-1.13	0.1841	1.04	0.8474	-1.18	0.1043	-1	0.8737	-1.08	0.7789	-1.03	0.7333	PSR1000005673.mm.1	-2.27	0.106		PSR1000005645.mm.1	1.81	0.1373		JUC1000003075.mm.1	-1.47	0.7107		1810043G02Rik	RIKEN cDNA 1810043G02 gene
TC1300002543.mm.1	1	0.8652	1	0.7898	-1	0.7836	-1.03	0.5799	-1.03	0.9422	-1.03	0.5153	PSR1300017348.mm.1	1.55	0.1061		PSR1300017337.mm.1	-1.39	0.5884		PSR1300017344.mm.1	-1.33	0.7442		Ccnb1	cyclin B1
TC1700000119.mm.1	-1.02	0.8018	1.02	0.9065	-1.04	0.6406	-1.04	0.8737	-1.01	0.9917	-1.07	0.7277	PSR1700000968.mm.1	-1.94	0.1062		JUC1700000530.mm.1	2.95	0.3405		PSR1700000956.mm.1	1.62	0.6284		Map3k4	mitogen-activated protein kinase kinase kinase 4
TC1900000465.mm.1	1.37	0.1422	1.01	0.8929	1.36	0.2864	1.19	0.4659	1.07	0.9744	1.13	0.5308	PSR1900004244.mm.1	2.09	0.1065		PSR1900004245.mm.1	1.35	0.3889		PSR1900004243.mm.1	-1.6	0.812		Minpp1	multiple inositol polyphosphate histidine phosphatase 1
TC0500000324.mm.1	-1.01	0.4818	1.07	0.8228	-1.07	0.246	-1.05	0.7703	-1.06	0.9151	1.31	0.0598	PSR0500002885.mm.1	-1.67	0.1067		JUC0500001575.mm.1	-1.81	0.1534		JUC0500001575.mm.1	-1.84	0.4664		Gpn1	GPN-loop GTPase 1
TC0300000078.mm.1	3.41	0.0021	1.2	0.8163	2.84	0.0055	1.41	0.3785	-1.67	0.5766	-1.04	0.9563	PSR0300000284.mm.1	-2.05	0.1067		JUC0300000119.mm.1	-2.25	0.0584		PSR0300000281.mm.1	1.85	0.5995		Ralyl	RALY RNA binding protein-like
TC0500001096.mm.1	1	0.9598	1.03	0.9112	-1.03	0.8191	-1.08	0.9223	-1.09	0.9907	-1.04	0.9049	JUC0500005052.mm.1	3.44	0.1069		PSR0500009288.mm.1	1.79	0.0823		JUC0500005056.mm.1	3.66	0.5022		Ccdc18	coiled-coil domain containing 18
TC1700000489.mm.1	-1.04	0.7683	-1.02	0.8557	-1.02	0.985	1.08	0.6738	-1.02	0.9413	1.04	0.6452	PSR1700004297.mm.1	-1.84	0.1071		JUC1700002338.mm.1	-1.79	0.51		PSR1700004295.mm.1	1.19	0.9209		Pnpla1	patatin-like phospholipase domain containing 1
TC1600000472.mm.1	1.01	0.5314	1.02	0.7382	-1.02	0.9476	1.09	0.9333	1.37	0.5511	1.08	0.9288	PSR1600004474.mm.1	2.98	0.1072		PSR1600004463.mm.1	2	0.0805		JUC1600002322.mm.1	2.93	0.3958		Slc12a8	solute carrier family 12 (potassium/chloride transporters), member 8
TC0800003007.mm.1	1.42	0.2211	-1.23	0.7276	1.75	0.0598	1.23	0.5167	-1.09	0.7853	1.04	0.7883	JUC0800012632.mm.1	-4.4	0.1076		PSR0800023101.mm.1	1.18	0.7461		JUC0800012634.mm.1	4.41	0.6596		1700030J22Rik	RIKEN cDNA 1700030J22 gene
TC1900000527.mm.1	1.58	0.0116	1.12	0.7123	1.41	0.075	1.09	0.8039	1.06	0.9886	-1.01	0.9934	PSR1900004724.mm.1	-2.46	0.1076		PSR1900004733.mm.1	1.32	0.5311		JUC1900002493.mm.1	-1.48	0.7082		2018-03-05	membrane-associated ring finger (C3HC4) 5
TC1600002162.mm.1	-1.28	0.0636	-1.03	0.9878	-1.24	0.0885	1.03	0.9691	-1.11	0.8673	-1.26	0.0938	JUC1600008704.mm.1	1.83	0.1077		PSR1600016771.mm.1	3.56	0.1486		PSR1600016789.mm.1	-1.35	0.4162		A630089N07Rik	RIKEN cDNA A630089N07 gene; RIKEN cDNA A630089N07 gene (A630089N07Rik), non-coding RNA.
TC1200002396.mm.1	-1.06	0.3077	-1.32	0.677	1.25	0.8946	2.92	0.0158	1.3	0.9507	1.18	0.9647	PSR1200016616.mm.1	-2.46	0.108		JUC1200009154.mm.1	-2.41	0.4664		JUC1200009153.mm.1	-2.14	0.7218		Cinp	cyclin-dependent kinase 2 interacting protein
TC1200000061.mm.1	-1.01	0.8677	-1	0.801	-1.01	0.813	1.04	0.7851	1.06	0.8861	1.01	0.9413	JUC1200000343.mm.1	-2.29	0.1082		PSR1200000616.mm.1	1.46	0.4906		JUC1200000343.mm.1	-2.33	0.5483		Hs1bp3	HCLS1 binding protein 3; Synthetic construct Mus musculus clone IMAGE:100015684, MGC:183398 HCLS1 binding protein 3 (Hs1bp3) mRNA, encodes complete protein.
TC1400000327.mm.1	-1.52	0.0568	1.13	0.9192	-1.72	0.0494	-1.26	0.1721	-1.25	0.6005	-1.27	0.046	PSR1400002853.mm.1	-1.52	0.1085		PSR1400002848.mm.1	-1.37	0.2397		JUC1400001694.mm.1	1.32	0.7736		Capn7	calpain 7
TC0200004297.mm.1	5.92	0.0032	1.72	0.6873	3.44	0.0222	-1.16	0.6385	-1.09	0.9938	-1.07	0.9368	PSR0200036029.mm.1	-10.17	0.1088		JUC0200018392.mm.1	-5.02	0.19		JUC0200018391.mm.1	-1.79	0.7343		Mettl15	methyltransferase like 15
TC0700001855.mm.1	-1.26	0.0327	-1.03	0.8765	-1.23	0.0797	1.03	0.9794	-1.03	0.9439	1.06	0.9592	PSR0700015965.mm.1	1.63	0.1088		PSR0700015982.mm.1	1.62	0.1219		PSR0700015966.mm.1	-1.19	0.738		Rnf40	ring finger protein 40
TC1400001407.mm.1	2.08	0.0013	1.17	0.7175	1.78	0.006	-2.42	0.2106	-2.03	0.738	-1.29	0.8329	PSR1400010550.mm.1	-2.31	0.1089		PSR1400010543.mm.1	-1.53	0.3386		PSR1400010547.mm.1	1.18	0.8498		Gm3476	predicted gene 3476
TC0500002059.mm.1	-1.34	0.0085	-1.06	0.8017	-1.26	0.0266	-1.02	0.9614	1.14	0.7178	-1.04	0.8924	JUC0500010212.mm.1	-3.22	0.109		PSR0500018715.mm.1	-2.18	0.0745		PSR0500018724.mm.1	1.9	0.4976		Pus7	pseudouridylate synthase 7 homolog (S. cerevisiae); pseudouridylate synthase 7 homolog (S. cerevisiae) (Pus7), mRNA.
TC0X00000618.mm.1	4.12	0.0022	1.59	0.6916	2.6	0.0138	-1.11	0.6516	-1.37	0.9306	1.12	0.9382	PSR0X00003904.mm.1	2.61	0.109		JUC0X00001988.mm.1	-2.88	0.0803		PSR0X00003904.mm.1	1.55	0.7171		Aff2	AF4/FMR2 family, member 2; Synthetic construct Mus musculus clone IMAGE:100066329, MGC:195466 AF4/FMR2 family, member 2 (Aff2) mRNA, encodes complete protein.
TC1400002850.mm.1	2.94	0.001	1	0.849	2.93	0.0021	-2.41	0.1986	-1.94	0.7853	-1.26	0.8346	JUC1400005540.mm.1	-2.62	0.1093		PSR1400010378.mm.1	2.67	0.1298		PSR1400010368.mm.1	2.2	0.663		Gm3512	predicted gene 3512 [Source:MGI Symbol;Acc:MGI:3781689]
TC1600000522.mm.1	1.1	0.3428	1.06	0.751	1.04	0.87	-1.01	0.919	-1.02	0.9496	1.13	0.3336	JUC1600002573.mm.1	2.87	0.1094		JUC1600002570.mm.1	1.95	0.2831		PSR1600004889.mm.1	1.57	0.5022		Ildr1	immunoglobulin-like domain containing receptor 1; immunoglobulin-like domain containing receptor 1 (Ildr1), mRNA.
TC0600002756.mm.1	-1.12	0.2253	-1.04	0.778	-1.08	0.6466	-1.2	0.2783	1.15	0.9524	-1.14	0.278	PSR0600021429.mm.1	-1.5	0.1094		PSR0600021415.mm.1	1.68	0.2104		PSR0600021438.mm.1	-1.72	0.5187		Adamts9	a disintegrin-like and metallopeptidase (reprolysin type) with thrombospondin type 1 motif, 9
TC0200004396.mm.1	-1.3	0.3573	-1.2	0.8291	-1.09	0.7168	9.41	0.4302	10.71	0.8621	4.56	0.9446	PSR0200036718.mm.1	1.64	0.1097		PSR0200036707.mm.1	1.32	0.3078		PSR0200036707.mm.1	1.19	0.7546		Rasgrp1	RAS guanyl releasing protein 1; RAS guanyl releasing protein 1 (Rasgrp1), mRNA.
TC0300001492.mm.1	1.17	0.1533	1.03	0.745	1.14	0.5914	1.01	0.9933	1.13	0.8462	1.06	0.8437	PSR0300012094.mm.1	1.84	0.1098		JUC0300006383.mm.1	-1.88	0.5141		PSR0300012094.mm.1	1.47	0.8028		Ctbs	chitobiase, di-N-acetyl-
TC1000001255.mm.1	1.36	0.196	1.22	0.7238	1.11	0.7601	1.04	0.7192	-1.02	0.9517	-1.08	0.9778	PSR1000009441.mm.1	1.62	0.1099		PSR1000009440.mm.1	-1.27	0.6641		PSR1000009443.mm.1	1.57	0.7609		Ccdc59	coiled-coil domain containing 59
TC0400000961.mm.1	1.04	0.2826	1.02	0.7128	1.02	0.9267	-1.06	0.7904	1.07	0.9521	1.31	0.1344	PSR0400006391.mm.1	1.67	0.11		PSR0400006417.mm.1	1.55	0.1101		JUC0400003269.mm.1	-2.16	0.6664		Fggy	FGGY carbohydrate kinase domain containing
TC0600002543.mm.1	1.18	0.5024	1.33	0.7181	-1.13	0.909	-1.02	0.9659	-1.07	0.9377	1.18	0.3699	JUC0600010224.mm.1	1.75	0.11		JUC0600010227.mm.1	1.74	0.4292		JUC0600010224.mm.1	1.39	0.7343		Mrpl19	mitochondrial ribosomal protein L19
TC0600002160.mm.1	-1	0.9765	-1	0.9191	1	0.8491	-1.02	0.94	-1.06	0.9296	1.07	0.6739	PSR0600017047.mm.1	1.6	0.11		PSR0600017053.mm.1	-1.41	0.3605		PSR0600017044.mm.1	-1.3	0.767		Trpv5	transient receptor potential cation channel, subfamily V, member 5
TC1600000810.mm.1	2.05	0.0245	1.64	0.6635	1.25	0.4263	-1.12	0.7978	1.86	0.3424	1.12	0.7255	PSR1600006875.mm.1	1.42	0.1101		JUC1600003634.mm.1	-1.77	0.2812		PSR1600006875.mm.1	1.6	0.4627		Gbe1	glucan (1,4-alpha-), branching enzyme 1; glucan (1,4-alpha-), branching enzyme 1 (Gbe1), mRNA.
TC0X00001651.mm.1	-1.51	0.0409	1.07	0.7586	-1.61	0.0175	1.72	0.1027	-1	0.9592	1.5	0.213	PSR0X00010514.mm.1	-2.22	0.1101		PSR0X00010519.mm.1	-1.31	0.2379		JUC0X00005333.mm.1	1.07	0.8999		Rbbp7	retinoblastoma binding protein 7
TC0600002668.mm.1	1.96	0.0555	1.29	0.8084	1.52	0.1815	-1.1	0.6111	-1.06	0.9828	1.19	0.2442	JUC0600010738.mm.1	1.3	0.1102		PSR0600020755.mm.1	1.57	0.3233		PSR0600020755.mm.1	1.42	0.79		Cnbp	cellular nucleic acid binding protein
TC0500001301.mm.1	-1.12	0.398	-1.34	0.7774	1.2	0.8717	-1.33	0.7427	-1.77	0.6005	1.97	0.2439	JUC0500006199.mm.1	-3.61	0.1105		PSR0500011394.mm.1	-1.67	0.2565		PSR0500011394.mm.1	-2.38	0.3861		Nos1	nitric oxide synthase 1, neuronal; Synthetic construct Mus musculus clone IMAGE:100068135, MGC:195752 nitric oxide synthase 1, neuronal (Nos1) mRNA, encodes complete protein.
TC0900001171.mm.1	1.04	0.3896	1.07	0.7029	-1.03	0.9478	1.02	0.9824	1.24	0.7853	1.44	0.0934	PSR0900009219.mm.1	2.31	0.1106		JUC0900005031.mm.1	-3.63	0.1489		JUC0900005023.mm.1	1.87	0.7009		Plscr2	phospholipid scramblase 2
TC0400003730.mm.1	1.01	0.6958	1.01	0.7428	-1	0.8278	1.07	0.8797	1.03	0.9745	-1.03	0.7009	JUC0400015949.mm.1	1.87	0.1109		JUC0400015946.mm.1	-3.57	0.3706		PSR0400030668.mm.1	-1.59	0.7154		Catsper4	cation channel, sperm associated 4
TC0700001391.mm.1	-1.38	0.0559	-1.09	0.7493	-1.26	0.2616	-1.13	0.9599	-1.76	0.6842	-1.08	0.9873	JUC0700006103.mm.1	-2.2	0.1119		PSR0700011782.mm.1	-1.48	0.3757		PSR0700011804.mm.1	-1.43	0.6134		Arrb1	arrestin, beta 1
TC0700003797.mm.1	-1.23	0.1274	-1.08	0.7734	-1.13	0.4503	-1.29	0.1462	-1.15	0.6006	-1.06	0.4439	PSR0700031968.mm.1	-1.66	0.1119		PSR0700031974.mm.1	1.71	0.152		JUC0700016920.mm.1	-3.11	0.6615		Serpinh1	serine (or cysteine) peptidase inhibitor, clade H, member 1
TC1800001539.mm.1	-1.26	0.1554	-1.41	0.6629	1.12	0.7588	-1.06	0.8958	1.07	0.9464	-1.38	0.0207	PSR1800011267.mm.1	-2.55	0.1124		PSR1800011265.mm.1	-1.49	0.4711		PSR1800011256.mm.1	3.37	0.55		4930503L19Rik	RIKEN cDNA 4930503L19 gene
TC1500000777.mm.1	-1.23	0.6809	-1.97	0.6629	1.61	0.0842	4.37	0.0879	-1.32	0.7712	2.9	0.2335	PSR1500006099.mm.1	-4.37	0.1126		PSR1500006115.mm.1	4.28	0.2284		JUC1500003426.mm.1	1.9	0.5834		Mpped1	metallophosphoesterase domain containing 1
TC1200002413.mm.1	1.71	0.0161	1.22	0.7293	1.41	0.0887	1.11	0.7954	1.01	0.9549	1.02	0.9398	PSR1200016748.mm.1	1.45	0.1131		PSR1200016751.mm.1	1.25	0.5226		PSR1200016749.mm.1	-1.22	0.7288		Bag5	BCL2-associated athanogene 5
TC1500000627.mm.1	-1.12	0.2155	-1.04	0.7173	-1.07	0.8239	1.07	0.8473	1	0.9938	-1.11	0.6653	JUC1500002610.mm.1	3.14	0.1133		PSR1500004583.mm.1	1.35	0.5274		JUC1500002610.mm.1	1.93	0.7956		Apol10a	apolipoprotein L 10A
TC0400002447.mm.1	1.05	0.9668	1.22	0.6878	-1.16	0.2835	-1.03	0.8249	1.08	0.9938	1.56	0.0803	PSR0400019722.mm.1	-4.04	0.1137		JUC0400010255.mm.1	1.73	0.2195		PSR0400019720.mm.1	1.4	0.6642		Smu1	smu-1 suppressor of mec-8 and unc-52 homolog (C. elegans)
TC0200000833.mm.1	1.48	0.0198	-1.01	0.9667	1.5	0.0225	-1.33	0.0877	1.04	0.9736	-1.26	0.1419	JUC0200003486.mm.1	1.68	0.1145		JUC0200003495.mm.1	-2.2	0.1274		JUC0200003474.mm.1	-1.93	0.6887		Fmnl2	formin-like 2; Synthetic construct Mus musculus clone IMAGE:100068380, MGC:195924 formin-like 2 (Fmnl2) mRNA, encodes complete protein.
TC1800000712.mm.1	-1.14	0.1595	-1.14	0.7276	-1	0.668	-1.14	0.2447	-1.04	0.941	-1.25	0.0458	PSR1800005216.mm.1	1.49	0.1147		JUC1800002933.mm.1	-1.87	0.4054		PSR1800005260.mm.1	-2.27	0.3726		Cep192	centrosomal protein 192
TC0500001587.mm.1	-1.6	0.0025	-1.12	0.6763	-1.43	0.0211	1.06	0.7434	-1.11	0.8526	-1.32	0.2191	PSR0500014334.mm.1	-1.87	0.1151		PSR0500014316.mm.1	-1.5	0.2274		PSR0500014318.mm.1	2.22	0.6266		Srrm3	serine/arginine repetitive matrix 3
TC1500001878.mm.1	-1.12	0.0986	-1	0.992	-1.12	0.1302	-1.14	0.3651	-1.09	0.7403	-1.13	0.4942	PSR1500014725.mm.1	-1.52	0.1152		PSR1500014725.mm.1	-1.47	0.2637		JUC1500008378.mm.1	3.2	0.3861		Dmc1	DMC1 dosage suppressor of mck1 homolog, meiosis-specific homologous recombination; DMC1 dosage suppressor of mck1 homolog, meiosis-specific homologous recombination (Dmc1), mRNA.
TC0900002514.mm.1	-1.01	0.7816	1.01	0.97	-1.03	0.7391	-1.02	0.7775	1.01	0.9999	1.14	0.6253	JUC0900011867.mm.1	2.05	0.1152		JUC0900011866.mm.1	-1.44	0.5735		JUC0900011866.mm.1	-1.69	0.8517		Plekho2	pleckstrin homology domain containing, family O member 2; pleckstrin homology domain containing, family O member 2 (Plekho2), mRNA.
TC1400001031.mm.1	-1.03	0.8658	1.12	0.6894	-1.15	0.2187	-1.1	0.5586	1.25	0.6504	1.04	0.6622	PSR1400008255.mm.1	1.76	0.1153		PSR1400008268.mm.1	2.14	0.1088		PSR1400008268.mm.1	3	0.2261		Rcbtb2	regulator of chromosome condensation (RCC1) and BTB (POZ) domain containing protein 2
TC1200002011.mm.1	1.06	0.7977	1.09	0.8434	-1.03	0.9468	1.12	0.6841	1.04	0.9638	-1.02	0.8291	JUC1200007648.mm.1	-4.14	0.1163		PSR1200013835.mm.1	-1.6	0.2701		PSR1200013835.mm.1	-1.62	0.5556		Slc10a1	solute carrier family 10 (sodium/bile acid cotransporter family), member 1; solute carrier family 10 (sodium/bile acid cotransporter family), member 1 (Slc10a1), transcript variant 1, mRNA.
TC0900002054.mm.1	-1.51	0.0775	1.16	0.7268	-1.76	0.0237	1.36	0.1664	-1.15	0.8177	1.39	0.1345	PSR0900017147.mm.1	-2	0.1173		PSR0900017154.mm.1	-1.45	0.3525		PSR0900017145.mm.1	1.6	0.8281		Tbrg1	transforming growth factor beta regulated gene 1
TC0700003815.mm.1	1	0.6404	1.01	0.9861	-1.01	0.6399	1.01	0.9939	-1.15	0.8597	-1.04	0.7161	PSR0700032076.mm.1	1.93	0.1179		PSR0700032081.mm.1	1.4	0.2687		JUC0700016974.mm.1	-2.19	0.5598		Pold3	polymerase (DNA-directed), delta 3, accessory subunit
TC1400002080.mm.1	-1.12	0.2154	-1.03	0.915	-1.09	0.3689	1.09	0.4789	-1.02	0.9882	-1	0.9971	JUC1400008663.mm.1	-2.22	0.1179		PSR1400015821.mm.1	-1.37	0.5278		PSR1400015847.mm.1	-2.76	0.5649		Ap1g2	adaptor protein complex AP-1, gamma 2 subunit
TC1400001235.mm.1	1.42	0.502	-1.27	0.6646	1.81	0.0446	1.47	0.4568	-1.57	0.4318	-1.11	0.609	PSR1400009523.mm.1	-1.53	0.1179		PSR1400009522.mm.1	1.25	0.3672		PSR1400009520.mm.1	1.63	0.6519		Slitrk5	SLIT and NTRK-like family, member 5
TC0800002812.mm.1	1.15	0.1962	1.13	0.6763	1.01	0.9856	-1.07	0.4474	1.07	0.9519	1.32	0.0986	JUC0800011787.mm.1	2.27	0.1181		PSR0800021592.mm.1	1.72	0.3571		PSR0800021584.mm.1	2.44	0.7213		Tradd	TNFRSF1A-associated via death domain
TC0500000582.mm.1	-1.2	0.5957	-1.19	0.9717	-1.01	0.6991	4.38	0.0025	-1.53	0.8143	1.11	0.3129	PSR0500005167.mm.1	-2.14	0.1183		PSR0500005167.mm.1	-4.76	0.0288	http://genome.ucsc.edu/cgi-bin/hgTracks?org=uOttawa&db=mm10&position=chr5:63649340-63649450	PSR0500005169.mm.1	2.1	0.6882		Nwd2	NACHT and WD repeat domain containing 2
TC0800002357.mm.1	1.23	0.0943	1.15	0.6916	1.08	0.6335	1.01	0.9094	1.1	0.8651	1.09	0.7331	JUC0800009596.mm.1	4.35	0.1185		JUC0800009590.mm.1	-3.97	0.1072		JUC0800009590.mm.1	2.26	0.6562		Slc18a1	solute carrier family 18 (vesicular monoamine), member 1
TC0400000455.mm.1	-2.07	0.0052	-1.11	0.7982	-1.87	0.016	1.14	0.7017	1.34	0.5883	-1.17	0.8797	JUC0400001562.mm.1	-1.9	0.1185		PSR0400003213.mm.1	1.44	0.2738		PSR0400003208.mm.1	-2.1	0.6977		Reck	reversion-inducing-cysteine-rich protein with kazal motifs
TC0800002797.mm.1	-1.21	0.5648	-1.24	0.889	1.03	0.8186	-1.12	0.855	1.06	0.9938	1.98	0.0426	JUC0800011665.mm.1	-2.28	0.1187		JUC0800011665.mm.1	-3.52	0.1027		JUC0800011665.mm.1	-1.72	0.7772		Tk2	thymidine kinase 2, mitochondrial
TC0800003178.mm.1	1.1	0.7456	-1.24	0.683	1.37	0.1362	1.36	0.1356	-1.2	0.9188	-1.05	0.7394	PSR0800024439.mm.1	1.36	0.1189		PSR0800024439.mm.1	1.61	0.0514		PSR0800024439.mm.1	1.54	0.4299		Egln1	egl-9 family hypoxia-inducible factor 1; EGL nine homolog 1 (C. elegans)
TC1600001414.mm.1	1.09	0.9101	1.11	0.9682	-1.02	0.9792	-1.31	0.2673	1.2	0.9341	-1.08	0.8328	PSR1600011711.mm.1	-1.7	0.1189		JUC1600006111.mm.1	3.36	0.2749		PSR1600011705.mm.1	1.41	0.7726		P3h2	prolyl 3-hydroxylase 2
TC0400001195.mm.1	-1	0.9678	-1	0.9257	-1	0.8515	-1.05	0.9771	-1.06	0.9043	-1.09	0.8055	PSR0400008693.mm.1	-2.39	0.1195		PSR0400008703.mm.1	-1.86	0.486		PSR0400008700.mm.1	-1.97	0.8834		Skint4	selection and upkeep of intraepithelial T cells 4
TC0400003260.mm.1	-1.18	0.8797	1.22	0.6918	-1.44	0.2363	-2.18	0.1038	-1.22	0.9569	-1.19	0.5677	JUC0400013506.mm.1	2.2	0.1199		JUC0400013530.mm.1	4.73	0.1047		PSR0400025971.mm.1	-1.36	0.8041		Osbpl9	oxysterol binding protein-like 9
TC0400004058.mm.1	1.01	0.6187	1.02	0.7304	-1.01	0.8549	1.1	0.622	1.04	0.9688	1.19	0.1121	JUC0400017602.mm.1	-2.17	0.12		JUC0400017603.mm.1	3.09	0.1408		JUC0400017601.mm.1	1.71	0.7109		H6pd	hexose-6-phosphate dehydrogenase (glucose 1-dehydrogenase)
TC1100000900.mm.1	-2.21	0.0025	-1.39	0.6654	-1.59	0.0304	1.11	0.7949	-1.04	0.9056	-1.07	0.8187	PSR1100007588.mm.1	2.08	0.1207		JUC1100004002.mm.1	2.78	0.1817		JUC1100003983.mm.1	-1.43	0.607		Per1	period circadian clock 1
TC0700000219.mm.1	-1.87	0.1967	1.08	0.861	-2.02	0.1192	1.07	0.9286	1.03	0.9738	1.26	0.5253	PSR0700001559.mm.1	1.32	0.1208		PSR0700001544.mm.1	1.24	0.3617		JUC0700000749.mm.1	1.55	0.7016		Napa	N-ethylmaleimide sensitive fusion protein attachment protein alpha
TC1600002142.mm.1	1.01	0.587	1	0.8447	1.01	0.908	-1.05	0.9879	-1.09	0.9063	-1.03	0.9392	PSR1600016542.mm.1	-1.93	0.1208		PSR1600016540.mm.1	-1.39	0.399		PSR1600016540.mm.1	-1.37	0.7082		Itgb2l	integrin beta 2-like
TC0200002587.mm.1	-1.33	0.2857	1.25	0.6646	-1.66	0.0248	-1.09	0.8066	1.08	0.9144	-1.17	0.5011	JUC0200010843.mm.1	3.14	0.1208		PSR0200021320.mm.1	-1.43	0.1912		JUC0200010829.mm.1	-2.18	0.7461		Slc9a8	solute carrier family 9 (sodium/hydrogen exchanger), member 8; solute carrier family 9 (sodium/hydrogen exchanger), member 8 (Slc9a8), transcript variant 2, mRNA.
TC1000001011.mm.1	5.68	0.0004	1.44	0.7965	3.93	0.0009	1.09	0.9989	1.27	0.7945	1.51	0.0373	PSR1000007614.mm.1	-2.2	0.121		JUC1000004068.mm.1	2.34	0.3746		PSR1000007614.mm.1	-1.66	0.6531		1500009L16Rik	RIKEN cDNA 1500009L16 gene
TC0200001634.mm.1	1	0.7398	1	0.9685	-1	0.6947	-1.07	0.7822	-1.15	0.7915	-1.15	0.4579	PSR0200012212.mm.1	1.54	0.121		PSR0200012214.mm.1	1.3	0.2936		PSR0200012215.mm.1	-1.33	0.78		Slc5a12	solute carrier family 5 (sodium/glucose cotransporter), member 12; Synthetic construct Mus musculus clone IMAGE:100064094, MGC:193465 solute carrier family 5 (sodium/glucose cotransporter), member 12 (Slc5a12) mRNA, encodes complete protein.
TC0100003127.mm.1	-1.55	0.0149	1.25	0.7412	-1.95	0.006	-1	0.955	1.16	0.7062	1.03	0.8285	PSR0100025310.mm.1	-1.62	0.121		PSR0100025315.mm.1	-1.33	0.4602		PSR0100025312.mm.1	1.24	0.8414		Shisa4	shisa family member 4; shisa homolog 4 (Xenopus laevis)
TC0200002212.mm.1	1.07	0.8661	1.22	0.8439	-1.14	0.8926	1.72	0.3102	1.05	0.9706	-1.13	0.6329	PSR0200017464.mm.1	-2.13	0.1211		PSR0200017456.mm.1	-1.97	0.1007		PSR0200017456.mm.1	-1.32	0.8274		Syndig1	synapse differentiation inducing 1
TC0X00000676.mm.1	1.06	0.8937	1.18	0.6916	-1.11	0.428	-2.09	0.2738	-1.54	0.8524	-1.6	0.425	PSR0X00004269.mm.1	2.14	0.1213		PSR0X00004269.mm.1	1.97	0.3566		JUC0X00002168.mm.1	-2.4	0.7847		Xlr3b	X-linked lymphocyte-regulated 3B
TC0100001230.mm.1	-1.1	0.5658	-1.16	0.6878	1.05	0.7238	-1.03	0.9163	-1.05	0.9322	-1.04	0.8629	PSR0100010099.mm.1	-2.36	0.1214		PSR0100010113.mm.1	2.07	0.2613		PSR0100010108.mm.1	-1.33	0.7026		Klhl12	kelch-like 12
TC0400004225.mm.1	-1.02	0.8678	1	0.9038	-1.02	0.7053	-1.19	0.5257	1.13	0.9142	-1.19	0.5571	PSR0400031282.mm.1	-1.4	0.1214		PSR0400031282.mm.1	-1.24	0.3717		JUC0400016253.mm.1	-2.6	0.7124		Epha8	Eph receptor A8
TC0300001869.mm.1	2.38	0.0056	1.69	0.6629	1.4	0.2148	-1.23	0.6272	1.16	0.9676	1.28	0.283	PSR0300014470.mm.1	1.56	0.1214		PSR0300014477.mm.1	1.65	0.3137		JUC0300007623.mm.1	-1.94	0.7654		Cetn4	centrin 4
TC1400002780.mm.1	4.15	0.0046	1.07	0.9364	3.89	0.0079	-3.34	0.226	-2.92	0.7802	-1.62	0.8358	PSR1400000021.mm.1	-1.78	0.1219		PSR1400000021.mm.1	-1.19	0.5273		JUC1400000009.mm.1	2.79	0.6014		Gm2897	predicted gene 2897; predicted gene 2897 (Gm2897), transcript variant 1, mRNA.
TC0700002830.mm.1	1.34	0.0922	-1.02	0.9075	1.36	0.1843	-1.4	0.2253	1.14	0.9451	-1.03	0.3369	JUC0700013525.mm.1	1.79	0.1221		PSR0700025314.mm.1	-1.57	0.0742		PSR0700025320.mm.1	1.5	0.6826		4931406P16Rik	RIKEN cDNA 4931406P16 gene
TC0900002486.mm.1	1	0.787	-1	0.8063	1	0.8983	1.05	0.8129	-1.1	0.8366	1	0.996	PSR0900020814.mm.1	-2.74	0.1225		JUC0900011730.mm.1	-1.77	0.4327		JUC0900011731.mm.1	2.9	0.6636		Smad6	SMAD family member 6
TC0800000742.mm.1	-1	0.7226	-1.01	0.7413	1	0.7985	-1.11	0.3229	1.04	0.9876	1.08	0.8546	JUC0800002756.mm.1	2.18	0.1227		JUC0800002757.mm.1	-1.78	0.1743		JUC0800002756.mm.1	2.81	0.5246		Homer3	homer homolog 3 (Drosophila)
TC1100003276.mm.1	-1.03	0.6774	1.08	0.7125	-1.11	0.1781	-1.7	0.383	-1.16	0.9169	1.14	0.7384	JUC1100015796.mm.1	-2.97	0.1228		PSR1100030179.mm.1	-4.67	0.0514		PSR1100030181.mm.1	1.91	0.645		Pipox	pipecolic acid oxidase
TC0900003324.mm.1	-1.09	0.5364	-1.1	0.8319	1.01	0.8876	1.12	0.216	-1.06	0.9779	1.06	0.3189	JUC0900001696.mm.1	-1.82	0.1231		PSR0900003326.mm.1	-1.45	0.1695		PSR0900003326.mm.1	-1.46	0.6666		Bcl9l	B cell CLL/lymphoma 9-like
TC0900002389.mm.1	-1.08	0.3114	1	0.9783	-1.08	0.3879	1.18	0.336	1.03	0.9035	-1	0.9763	PSR0900020076.mm.1	1.65	0.1235		JUC0900011329.mm.1	-2.76	0.2879		PSR0900020076.mm.1	1.44	0.6142		Pml	promyelocytic leukemia
TC0500002830.mm.1	1.54	0.2363	1.22	0.9197	1.26	0.3901	-1.69	0.1264	-1.23	0.7379	-1.49	0.2533	PSR0500024893.mm.1	1.56	0.1236		PSR0500024906.mm.1	2.13	0.1707		PSR0500024906.mm.1	1.54	0.6687		Tmem150c	transmembrane protein 150C
TC0200001985.mm.1	-1.99	0.0072	-1.26	0.6713	-1.59	0.0779	1.19	0.8754	1.16	0.9762	1.18	0.9287	PSR0200015765.mm.1	-1.39	0.1236		JUC0200007934.mm.1	2.04	0.4262		PSR0200015785.mm.1	1.33	0.7227		Ptpra	protein tyrosine phosphatase, receptor type, A
TC0300000186.mm.1	-1.43	0.1743	-1.16	0.728	-1.23	0.6968	-1.15	0.8495	-1.35	0.7361	-1.31	0.2841	PSR0300001012.mm.1	-1.71	0.1237		JUC0300000489.mm.1	2.22	0.3394		JUC0300000477.mm.1	1.61	0.7899		Egfem1	EGF-like and EMI domain containing 1
TC0X00002199.mm.1	1.81	0.0931	1.23	0.7789	1.47	0.3429	-1.47	0.6913	-1.45	0.9779	1.17	0.4033	PSR0X00014047.mm.1	-1.88	0.1239		JUC0X00007193.mm.1	-1.8	0.3767		JUC0X00007192.mm.1	-2.36	0.8095		Hs6st2	heparan sulfate 6-O-sulfotransferase 2
TC0500000740.mm.1	-1.39	0.1428	1.08	0.7238	-1.5	0.0385	-1.15	0.412	1.1	0.9446	-1.05	0.6966	JUC0500003665.mm.1	-1.8	0.124		PSR0500006660.mm.1	1.31	0.242		PSR0500006669.mm.1	-1.31	0.7609		Polr2b	polymerase (RNA) II (DNA directed) polypeptide B
TC1500000051.mm.1	-1.01	0.7468	-1.01	0.9783	1	0.8253	1.04	0.6857	1.03	0.9785	1.15	0.4059	PSR1500000442.mm.1	-1.62	0.1247		JUC1500000267.mm.1	-1.58	0.5124		PSR1500000442.mm.1	1.38	0.7839		Gdnf	glial cell line derived neurotrophic factor
TC0200005354.mm.1	1.31	0.0615	1.21	0.7466	1.08	0.2942	-1.29	0.1941	-1.08	0.8719	-1.15	0.4322	JUC0200023473.mm.1	1.4	0.1248		PSR0200045605.mm.1	-1.66	0.3284		PSR0200045605.mm.1	-1.62	0.7564		Gm14296	predicted gene 14296
TC0100001175.mm.1	-1	0.6569	1.04	0.837	-1.05	0.3834	1.07	0.9836	1.21	0.8089	1.56	0.017	PSR0100009511.mm.1	-1.92	0.1256		JUC0100005506.mm.1	-2.38	0.1261		JUC0100005514.mm.1	-2.46	0.696		Pm20d1	peptidase M20 domain containing 1
TC0800000541.mm.1	1.05	0.8447	1.04	0.9587	1.01	0.9409	1.09	0.6763	1.06	0.9625	1.36	0.0254	JUC0800002073.mm.1	2.7	0.1256		PSR0800003840.mm.1	1.31	0.3711		PSR0800003840.mm.1	1.27	0.7806		Casp3	caspase 3; caspase 3 (Casp3), mRNA.
TC0300002636.mm.1	1.16	0.5327	1.11	0.8485	1.05	0.8584	1.09	0.7123	-1.8	0.5691	-1.25	0.7629	PSR0300020619.mm.1	-1.58	0.1257		JUC0300010718.mm.1	-1.42	0.2768		PSR0300020619.mm.1	-1.99	0.5178		Magi3	membrane associated guanylate kinase, WW and PDZ domain containing 3
TC1700002171.mm.1	-1.29	0.0498	-1.07	0.9474	-1.21	0.0872	-1.49	0.1	1.22	0.7434	-1.49	0.0441	PSR1700020390.mm.1	1.83	0.1257		PSR1700020380.mm.1	-1.53	0.3524		PSR1700020381.mm.1	1.43	0.5267		Tjap1	tight junction associated protein 1; tight junction associated protein 1 (Tjap1), transcript variant 1, mRNA.
TC1100003697.mm.1	-1.01	0.5827	-1.01	0.9455	-1	0.4978	-1.1	0.5425	1	0.9779	-1.17	0.1793	PSR1100034109.mm.1	-1.77	0.1258		JUC1100017860.mm.1	-3.35	0.3852		JUC1100017870.mm.1	-2.33	0.7726		Smarce1	SWI/SNF related, matrix associated, actin dependent regulator of chromatin, subfamily e, member 1
TC0900002396.mm.1	-1.16	0.6149	-1.07	0.9982	-1.09	0.6423	1.53	0.0341	1.12	0.8165	1.4	0.1137	PSR0900020147.mm.1	-1.75	0.1261		PSR0900020143.mm.1	2.67	0.0754		PSR0900020143.mm.1	1.83	0.6716		Cd276	CD276 antigen
TC0900001864.mm.1	1.11	0.4017	1.45	0.6629	-1.3	0.2207	-1.45	0.366	1.57	0.6666	1.11	0.8687	PSR0900015672.mm.1	1.42	0.1268		PSR0900015671.mm.1	-7.48	0.0514		PSR0900015672.mm.1	1.4	0.6142		S1pr5	sphingosine-1-phosphate receptor 5
TC1700001158.mm.1	1.12	0.4513	1.1	0.6985	1.02	0.8801	1.21	0.2484	1.03	0.9602	1.07	0.432	PSR1700010894.mm.1	-2.17	0.127		PSR1700010902.mm.1	1.77	0.1214		PSR1700010897.mm.1	1.99	0.7327		Slc30a6	solute carrier family 30 (zinc transporter), member 6
TC1400001664.mm.1	-1.02	0.9197	1.35	0.6646	-1.38	0.124	-1.27	0.1571	1.04	0.9749	1.07	0.8399	PSR1400012617.mm.1	-2.11	0.1272		PSR1400012628.mm.1	1.48	0.392		PSR1400012628.mm.1	1.35	0.7442		Spcs1	signal peptidase complex subunit 1 homolog (S. cerevisiae)
TC1400000965.mm.1	2.92	0.0174	2.23	0.6629	1.31	0.3726	-1.77	0.0876	-1.18	0.8937	-1.09	0.9286	JUC1400004167.mm.1	-1.64	0.1273		PSR1400007742.mm.1	-1.6	0.0647		JUC1400004165.mm.1	-1.53	0.8253		Nefl	neurofilament, light polypeptide
TC0400003361.mm.1	-1.46	0.0314	-1.14	0.8411	-1.29	0.0899	-1.79	0.088	1.32	0.7853	-1.33	0.3005	PSR0400026893.mm.1	1.5	0.1275		PSR0400026908.mm.1	1.91	0.0602		JUC0400014005.mm.1	2.6	0.7108		Plk3	polo-like kinase 3
TC1300000819.mm.1	1.55	0.0958	1.16	0.7523	1.34	0.3997	-1.12	0.3209	-1.05	0.9229	1.03	0.6789	PSR1300005356.mm.1	-1.4	0.1275		JUC1300002814.mm.1	1.28	0.4802		JUC1300002814.mm.1	1.24	0.8713		Zfp455	zinc finger protein 455; Synthetic construct Mus musculus clone IMAGE:100064056, MGC:193427 zinc finger protein 455 (Zfp455) mRNA, encodes complete protein.
TC0800002008.mm.1	1.89	0.0579	1.4	0.6894	1.35	0.461	-1.09	0.8574	1.11	0.8021	1.26	0.0366	PSR0800015745.mm.1	1.51	0.1277		PSR0800015746.mm.1	-1.26	0.2933		JUC0800008609.mm.1	1.46	0.6997		Ubxn8	UBX domain protein 8
TC0200000432.mm.1	1.2	0.687	1.09	0.8841	1.11	0.9257	-1.12	0.4672	-1.06	0.9463	1.27	0.0763	PSR0200002661.mm.1	1.62	0.1284		PSR0200002659.mm.1	-1.04	1		PSR0200002659.mm.1	-1.13	0.974		Bmyc	brain expressed myelocytomatosis oncogene
TC1500002274.mm.1	-1.03	0.7918	1.01	0.8933	-1.04	0.9874	-1.01	0.9435	-1.07	0.9392	1.22	0.1324	JUC1500010700.mm.1	-16	0.1287		JUC1500010700.mm.1	2.3	0.572		JUC1500010705.mm.1	-2.39	0.8066		Krt2	keratin 2
TC1700001323.mm.1	-1.04	0.8592	-1.04	0.9863	-1	0.9044	-1.05	0.9074	-1.07	0.916	-1.04	0.9855	PSR1700012082.mm.1	1.88	0.1288		JUC1700006604.mm.1	2.93	0.3914		PSR1700012072.mm.1	1.59	0.5651		Ston1	stonin 1
TC0200000561.mm.1	-1.03	0.9342	1.04	0.7244	-1.07	0.523	-1.1	0.5381	1.09	0.8983	1.01	0.7996	PSR0200004893.mm.1	-1.92	0.1294		JUC0200002520.mm.1	3.95	0.156		PSR0200004898.mm.1	-1.65	0.5068		Aif1l	allograft inflammatory factor 1-like
TC0100002769.mm.1	-2.33	0.0087	-1.35	0.7229	-1.73	0.0469	-1.01	0.9614	1.04	0.968	-1.36	0.0502	JUC0100012672.mm.1	-1.64	0.13		JUC0100012655.mm.1	3.18	0.1423		JUC0100012662.mm.1	2	0.4203		Usp40	ubiquitin specific peptidase 40
TC0100001029.mm.1	-1.01	0.8133	1.02	0.7894	-1.04	0.4184	-1.04	0.7078	-1.05	0.7995	1.06	0.8486	PSR0100008525.mm.1	-1.88	0.1306		PSR0100008525.mm.1	-2.07	0.2603		PSR0100008525.mm.1	-2.27	0.5225		Serpinb7	serine (or cysteine) peptidase inhibitor, clade B, member 7
TC0X00002648.mm.1	-1.08	0.4779	1.57	0.7436	-1.69	0.1501	-1.33	0.3542	-1.35	0.7677	1.13	0.7473	PSR0X00016589.mm.1	1.82	0.1306		PSR0X00016576.mm.1	4.64	0.1045		PSR0X00016576.mm.1	3.59	0.5556		Maged1	melanoma antigen, family D, 1
TC0400003884.mm.1	-1.19	0.0618	-1.14	0.7244	-1.04	0.3472	1.01	0.9963	-1.05	0.9192	-1.12	0.2889	PSR0400032132.mm.1	-1.4	0.1306		PSR0400032159.mm.1	-1.27	0.178		JUC0400016754.mm.1	-1.73	0.6264		Spen	SPEN homolog, transcriptional regulator (Drosophila)
TC0100003233.mm.1	1.01	0.9397	1.01	0.7371	-1	0.4162	-2.1	0.0207	1.08	0.8307	-1.27	0.4141	JUC0100014866.mm.1	-2.49	0.1309		PSR0100026158.mm.1	2.84	0.0905		JUC0100014863.mm.1	2.22	0.5483		Pla2g4a	phospholipase A2, group IVA (cytosolic, calcium-dependent)
TC0100003541.mm.1	-1.49	0.0075	-1.03	0.9675	-1.45	0.0116	1.01	0.9986	-1.02	0.9757	-1.03	0.9871	PSR0100029069.mm.1	-1.45	0.1309		PSR0100029072.mm.1	-1.7	0.135		PSR0100029069.mm.1	-1.07	0.8063		Nit1	nitrilase 1
TC1100003141.mm.1	-1.08	0.2291	1.04	0.9948	-1.12	0.2724	1.74	0.0059	-1.12	0.9657	1.23	0.1131	PSR1100029117.mm.1	1.58	0.1314		JUC1100015268.mm.1	-2.32	0.1805		PSR1100029114.mm.1	1.85	0.6708		Slc13a5	solute carrier family 13 (sodium-dependent citrate transporter), member 5; Synthetic construct Mus musculus clone IMAGE:100062711, MGC:190938 solute carrier family 13 (sodium-dependent citrate transporter), member 5 (Slc13a5) mRNA, encodes complete protein.
TC1900001336.mm.1	1.07	0.8386	1.05	0.9251	1.02	0.7123	-1.49	0.0716	1.17	0.786	1.35	0.306	PSR1900011860.mm.1	1.78	0.1314		JUC1900006497.mm.1	-1.7	0.2233		PSR1900011860.mm.1	1.44	0.7877		Ak3	adenylate kinase 3
TC0400001633.mm.1	1	0.7511	-1	0.9685	1	0.8489	1.07	0.4973	-1.01	0.9791	1.18	0.0386	JUC0400006749.mm.1	-2.84	0.1315		PSR0400012983.mm.1	1.85	0.1949		PSR0400012988.mm.1	1.4	0.6913		Slc30a2	solute carrier family 30 (zinc transporter), member 2
TC0500002840.mm.1	1.09	0.3045	1	0.7966	1.08	0.7237	-1.11	0.7607	-1.12	0.9051	-1	0.7693	PSR0500025041.mm.1	1.36	0.1318		PSR0500025030.mm.1	1.69	0.4544		PSR0500025041.mm.1	1.17	0.796		Plac8	placenta-specific 8
TC0200000574.mm.1	-1.05	0.1871	1	0.9701	-1.06	0.2602	-1.12	0.4613	-1.1	0.9215	-1.13	0.2949	PSR0200005109.mm.1	-1.59	0.1322		PSR0200005105.mm.1	-1.96	0.0916		JUC0200002648.mm.1	2.8	0.6904		Golga2	golgi autoantigen, golgin subfamily a, 2
TC0700003807.mm.1	5.77	2.67e-05	1.1	0.8952	5.27	3.48e-05	-1.66	0.0849	-1.01	0.9762	1.4	0.5954	PSR0700032045.mm.1	-2.33	0.1326		JUC0700016958.mm.1	1.36	0.2518		PSR0700032045.mm.1	-2.13	0.6112		Spcs2	signal peptidase complex subunit 2 homolog (S. cerevisiae)
TC0800001977.mm.1	1.42	0.1159	1.16	0.7065	1.22	0.641	1.06	0.7582	-1.04	0.9555	1.05	0.911	PSR0800015617.mm.1	2.18	0.1328		PSR0800015618.mm.1	-2.27	0.1387		JUC0800008535.mm.1	-3.76	0.5352		Mak16	MAK16 homolog (S. cerevisiae)
TC0500001577.mm.1	1.07	0.5147	-1.03	0.9138	1.1	0.387	-1.04	0.8912	-1.02	0.9785	1.06	0.6318	PSR0500014144.mm.1	-2.01	0.1329		PSR0500014144.mm.1	-1.92	0.2377		JUC0500007722.mm.1	-2.15	0.5116		Bcl7b	B cell CLL/lymphoma 7B
TC0X00001383.mm.1	3.07	0.0011	1.05	0.8185	2.91	0.0025	-1.62	0.4458	-1.32	0.9744	-1.19	0.9637	JUC0X00004295.mm.1	-1.98	0.133		PSR0X00008738.mm.1	1.75	0.4108		JUC0X00004295.mm.1	-1.94	0.5022		Mid2	midline 2; Synthetic construct Mus musculus clone IMAGE:100015022, MGC:180339 midline 2 (Mid2) mRNA, encodes complete protein.
TC1100004102.mm.1	1.06	0.6886	1.16	0.668	-1.1	0.3989	-1.13	0.4736	-1.11	0.974	1.56	0.0238	PSR1100038654.mm.1	1.26	0.1331		JUC1100020259.mm.1	1.83	0.244		JUC1100020259.mm.1	1.81	0.6632		Wbp2	WW domain binding protein 2
TC1800001409.mm.1	-1.12	0.1995	1.01	0.973	-1.13	0.1985	1.14	0.419	1.07	0.9045	1.11	0.3337	PSR1800010311.mm.1	-2.33	0.1338		PSR1800010314.mm.1	-1.62	0.1644		PSR1800010295.mm.1	1.67	0.7007		Tcof1	Treacher Collins Franceschetti syndrome 1, homolog
TC1300002725.mm.1	1.16	0.5368	1.03	0.9633	1.12	0.6576	-1.69	0.0463	-1.57	0.4603	-1.64	0.0476	PSR1300018476.mm.1	-2.17	0.1339		JUC1300009933.mm.1	-1.93	0.0806		PSR1300018466.mm.1	-1.51	0.6558		Parp8	poly (ADP-ribose) polymerase family, member 8
TC0200000872.mm.1	-1	0.9389	-1	0.7954	-1	0.7159	-1.02	0.9195	1.09	0.9341	1.02	0.8527	JUC0200003577.mm.1	-2.3	0.1341		JUC0200003577.mm.1	-3.55	0.095		JUC0200003577.mm.1	-2.64	0.6284		Galnt5	UDP-N-acetyl-alpha-D-galactosamine:polypeptide N-acetylgalactosaminyltransferase 5
TC1600001986.mm.1	1.08	0.7364	1.25	0.668	-1.16	0.3728	-1.3	0.1097	-1.06	0.8466	1.1	0.9779	PSR1600015426.mm.1	-3.06	0.1341		PSR1600015449.mm.1	1.61	0.1743		PSR1600015426.mm.1	-2.34	0.7288		Cct8	chaperonin containing Tcp1, subunit 8 (theta)
TC0900000927.mm.1	-1.21	0.0538	1.08	0.7243	-1.3	0.017	-1.25	0.4928	1.53	0.4784	-1.03	0.9938	PSR0900007187.mm.1	-1.72	0.1342		JUC0900003891.mm.1	-3.59	0.0686		PSR0900007170.mm.1	-1.8	0.574		Myo1e	myosin IE
TC0300001587.mm.1	-1.11	0.9201	-1.13	0.9982	1.01	0.9273	-1.28	0.7361	-1.15	0.9192	-1.12	0.7708	PSR0300012771.mm.1	2.54	0.1343		JUC0300006752.mm.1	-3	0.2421		JUC0300006752.mm.1	-1.61	0.6982		Depdc1a	DEP domain containing 1a
TC1500001656.mm.1	-1.13	0.6308	-1.62	0.668	1.44	0.437	1.8	0.1128	-1.02	0.9648	1.33	0.3335	PSR1500012415.mm.1	2.16	0.1343		PSR1500012415.mm.1	3.26	0.0495	http://genome.ucsc.edu/cgi-bin/hgTracks?org=uOttawa&db=mm10&position=chr15:66783609-66783753	PSR1500012426.mm.1	1.44	0.7169		Sla	src-like adaptor; src-like adaptor (Sla), transcript variant 2, mRNA.
TC1100001272.mm.1	-1.3	0.3736	-1.03	0.8233	-1.27	0.1849	-1.29	0.2363	-1.01	0.9762	1.02	0.9972	PSR1100011931.mm.1	1.43	0.1351		PSR1100011940.mm.1	-1.44	0.3425		PSR1100011933.mm.1	-2.38	0.7593		Ddx52	DEAD (Asp-Glu-Ala-Asp) box polypeptide 52
TC1500000805.mm.1	-1.25	0.1165	1.21	0.7129	-1.51	0.0289	-1.22	0.2725	-1.19	0.8223	1.27	0.7654	PSR1500006368.mm.1	1.39	0.1353		PSR1500006370.mm.1	-1.45	0.0907		PSR1500006369.mm.1	-1.23	0.6708		Atxn10	ataxin 10
TC0100001617.mm.1	-1.01	0.5728	1.08	0.7936	-1.09	0.2561	1.03	0.7666	1.08	0.8562	1.17	0.2055	PSR0100013486.mm.1	-1.33	0.136		PSR0100013487.mm.1	-1.68	0.3208		PSR0100013492.mm.1	2.37	0.5952		Tagln2	transgelin 2
TC0700001841.mm.1	-1.01	0.9119	-1.01	0.9522	-1	1	-1.01	0.7762	-1.06	0.9663	1.01	0.6848	JUC0700008256.mm.1	-1.8	0.136		JUC0700008256.mm.1	2.03	0.11		JUC0700008242.mm.1	-2.68	0.7057		Itgal	integrin alpha L
TC0200004114.mm.1	-1.59	0.014	1.07	0.9658	-1.7	0.0158	-1.42	0.1429	-1.46	0.6438	1.01	0.8294	JUC0200017621.mm.1	1.71	0.1364		PSR0200034463.mm.1	-1.63	0.1129		PSR0200034473.mm.1	1.65	0.8994		1110051M20Rik	RIKEN cDNA 1110051M20 gene
TC0800001898.mm.1	1	0.7826	1	0.8121	-1	0.911	1.09	0.5387	-1	0.9975	1.04	0.7556	JUC0800008199.mm.1	-3.43	0.1366		PSR0800015030.mm.1	2.03	0.3052		JUC0800008210.mm.1	-2	0.6668		Adam3	a disintegrin and metallopeptidase domain 3 (cyritestin); Synthetic construct Mus musculus clone IMAGE:100068090, MGC:195707 a disintegrin and metallopeptidase domain 3 (cyritestin) (Adam3) mRNA, encodes complete protein.
TC0900002875.mm.1	-1.15	0.8424	1.36	0.668	-1.58	0.3089	-1.53	0.2105	1.8	0.5205	1.34	0.6172	PSR0900023696.mm.1	1.83	0.1367		PSR0900023693.mm.1	-1.63	0.1727		PSR0900023694.mm.1	1.3	0.8194		Atp1b3	ATPase, Na+/K+ transporting, beta 3 polypeptide
TC0800002154.mm.1	1	0.4678	1.02	0.9199	-1.02	0.6692	-1	0.9891	1.1	0.6894	-1.06	0.9148	PSR0800016596.mm.1	-2.29	0.1373		JUC0800009043.mm.1	6.86	0.2561		PSR0800016591.mm.1	3.77	0.4008		Snx25	sorting nexin 25
TC0200001371.mm.1	1.92	0.5214	2.12	0.7377	-1.1	0.9552	-1.21	0.5011	1.17	0.6204	-1.09	0.8994	PSR0200010587.mm.1	1.55	0.1374		JUC0200005334.mm.1	-2.52	0.0346	http://genome.ucsc.edu/cgi-bin/hgTracks?org=uOttawa&db=mm10&position=chr2:91208436-91210607	JUC0200005334.mm.1	-1.58	0.5982		Acp2	acid phosphatase 2, lysosomal
TC1600001607.mm.1	1.89	0.0217	1.34	0.7004	1.41	0.1668	-1.45	0.0718	-1.11	0.945	1.03	0.9586	PSR1600013163.mm.1	1.43	0.138		PSR1600013169.mm.1	1.94	0.1069		PSR1600013169.mm.1	1.7	0.6077		Poglut1	protein O-glucosyltransferase 1
TC0700000019.mm.1	-1.65	0.0182	1.24	0.7244	-2.04	0.0065	-1.39	0.0959	1.06	0.9733	1.34	0.0747	JUC0700000118.mm.1	1.58	0.1386		PSR0700000260.mm.1	-1.67	0.0274	http://genome.ucsc.edu/cgi-bin/hgTracks?org=uOttawa&db=mm10&position=chr7:3704646-3704721	PSR0700000258.mm.1	1.8	0.6725		Rps9	ribosomal protein S9
TC0700000152.mm.1	1.08	0.9446	1.09	0.8019	-1	0.5945	-1.05	0.8729	1.03	0.9779	-1.04	0.8291	PSR0700001166.mm.1	1.59	0.1387		PSR0700001163.mm.1	-1.99	0.6175		PSR0700001165.mm.1	1.85	0.5164		Rnf225	ring finger protein 225
TC0800003031.mm.1	-1.18	0.6408	-1.13	0.8347	-1.05	0.9627	-1.34	0.0877	-1.06	0.8848	1.13	0.8526	PSR0800023333.mm.1	1.48	0.1387		PSR0800023338.mm.1	1.31	0.2568		PSR0800023336.mm.1	-1.36	0.591		Cotl1	coactosin-like 1 (Dictyostelium)
TC0200000879.mm.1	1.13	0.266	1.19	0.6629	-1.05	0.7575	-1.05	0.7907	1.12	0.8514	1.18	0.4348	PSR0200007094.mm.1	-1.68	0.1388		JUC0200003603.mm.1	2.62	0.1177		PSR0200007075.mm.1	-2.06	0.6014		Upp2	uridine phosphorylase 2
TC1900001541.mm.1	-1.04	0.8316	1.56	0.6832	-1.63	0.1706	-1.17	0.7343	1.1	0.8467	1.14	0.6913	PSR1900013591.mm.1	1.27	0.139		PSR1900013589.mm.1	1.53	0.4506		JUC1900007529.mm.1	-3.06	0.6389		Got1	glutamic-oxaloacetic transaminase 1, soluble; glutamate oxaloacetate transaminase 1, soluble
TC0600002688.mm.1	-1.35	0.0184	-1.02	0.9785	-1.32	0.0222	-1.01	0.898	1.02	0.8908	1.26	0.0373	JUC0600010813.mm.1	-2.14	0.1395		JUC0600010812.mm.1	-3.25	0.257		PSR0600020895.mm.1	2	0.5797		Abtb1	ankyrin repeat and BTB (POZ) domain containing 1; ankyrin repeat and BTB (POZ) domain containing 1
TC1700002127.mm.1	-1	0.9436	1.02	0.8637	-1.03	0.8515	-1.03	0.8131	-1.01	0.9782	1.08	0.5414	JUC1700010573.mm.1	3.16	0.1396		PSR1700019889.mm.1	-1.38	0.4737		JUC1700010571.mm.1	-1.73	0.8041		Mep1a	meprin 1 alpha
TC0900002999.mm.1	-1.01	0.8207	-1.01	0.8798	-1	0.9788	-1.07	0.6768	-1.06	0.8968	-1.03	0.8048	PSR0900024813.mm.1	1.84	0.1398		JUC0900013886.mm.1	-2.73	0.0868		JUC0900013886.mm.1	-1.97	0.5838		Col6a5	collagen, type VI, alpha 5
TC1600002128.mm.1	-1	0.8983	-1	0.7782	1	0.725	1.01	0.806	1.1	0.956	-1.03	0.8287	PSR1600016353.mm.1	-1.68	0.1399		PSR1600016353.mm.1	-1.72	0.3927		PSR1600016353.mm.1	-1.83	0.5907		Erg	avian erythroblastosis virus E-26 (v-ets) oncogene related
TC1100000519.mm.1	1	0.9684	1	0.9906	-1	0.9591	-1.05	0.914	-1.11	0.9357	-1.11	0.5041	PSR1100003925.mm.1	-1.39	0.1408		PSR1100003943.mm.1	1.2	0.1993		PSR1100003926.mm.1	-1.57	0.6052		Flt4	FMS-like tyrosine kinase 4
TC1100003283.mm.1	-1.12	0.2513	1.06	0.9907	-1.19	0.2997	-1.23	0.3305	-1.04	0.9122	-1.25	0.2007	PSR1100030217.mm.1	-1.48	0.1414		PSR1100030213.mm.1	-1.31	0.5033		PSR1100030215.mm.1	1.9	0.7343		Eral1	Era (G-protein)-like 1 (E. coli)
TC1100002001.mm.1	-1.02	0.7184	1.21	0.6845	-1.23	0.1383	-1.31	0.2339	1.17	0.5582	-1.17	0.5968	PSR1100019087.mm.1	1.41	0.142		PSR1100019104.mm.1	-4.18	0.0945		PSR1100019083.mm.1	-1.98	0.4816		Slc26a11	solute carrier family 26, member 11
TC0100000386.mm.1	1.5	0.1156	1.22	0.7784	1.22	0.4067	1.01	0.9061	1.04	0.9785	-1.04	0.9415	PSR0100002997.mm.1	-1.65	0.1422		PSR0100003000.mm.1	-1.38	0.6259		PSR0100002997.mm.1	-1.26	0.835		Ormdl1	ORM1-like 1 (S. cerevisiae)
TC1100001369.mm.1	-1.37	0.1031	1.17	0.6876	-1.6	0.0199	-1.18	0.3807	1.02	0.9826	1.11	0.666	PSR1100012882.mm.1	-1.28	0.1423		PSR1100012883.mm.1	1.44	0.54		PSR1100012882.mm.1	-1.4	0.4299		Mrps23	mitochondrial ribosomal protein S23
TC0400000064.mm.1	1.4	0.2454	1.21	0.9917	1.16	0.2686	1.07	0.8796	1.25	0.5511	-1.06	0.8714	PSR0400000430.mm.1	-2.57	0.1426		JUC0400000209.mm.1	-1.51	0.3241		PSR0400000427.mm.1	-2.03	0.5481		Clvs1	clavesin 1
TC0700001672.mm.1	1.02	0.748	1.02	0.8547	1.01	0.9977	-1.01	0.977	1.01	0.9964	1.13	0.2966	PSR0700013926.mm.1	-2.67	0.1426		PSR0700013931.mm.1	-1.43	0.4369		PSR0700013926.mm.1	-1.6	0.7058		Calcb	calcitonin-related polypeptide, beta
TC0300000992.mm.1	-1.01	0.7418	-1.01	0.8989	-1	0.9464	-1.2	0.6201	1.18	0.934	-1.13	0.918	JUC0300004146.mm.1	1.98	0.1427		JUC0300004145.mm.1	1.74	0.3235		JUC0300004185.mm.1	4.02	0.524		Spag17	sperm associated antigen 17
TC1100002694.mm.1	2.03	0.0019	-1.16	0.9385	2.35	0.0031	-1.01	0.81	1.16	0.9141	1.08	0.8015	PSR1100024572.mm.1	-2.07	0.1427		JUC1100012744.mm.1	-1.28	0.3532		JUC1100012744.mm.1	-1.37	0.6474		Hnrnpab	heterogeneous nuclear ribonucleoprotein A/B
TC1000000142.mm.1	-1.02	0.4845	1.08	0.7361	-1.1	0.1419	-1.17	0.536	1.12	0.8629	-1.01	0.8183	JUC1000000495.mm.1	2.32	0.1428		PSR1000000989.mm.1	1.45	0.3941		PSR1000000985.mm.1	-1.88	0.7007		Ifngr1	interferon gamma receptor 1
TC0200000392.mm.1	1.33	0.3036	1.13	0.8084	1.17	0.688	1.07	0.5894	1.06	0.9383	1.54	0.011	PSR0200002026.mm.1	-1.99	0.1428		PSR0200002034.mm.1	1.41	0.2671		JUC0200000933.mm.1	-1.63	0.7039		Dph7	diphthamine biosynethesis 7
TC0700003727.mm.1	1.19	0.4309	1.01	0.9789	1.18	0.5155	-1.49	0.1284	-1.15	0.8943	1.13	0.845	PSR0700031450.mm.1	-2.68	0.1429		PSR0700031452.mm.1	1.23	0.4174		JUC0700016623.mm.1	1.7	0.89		Tmem126b	transmembrane protein 126B
TC0400002733.mm.1	1	1	1	0.985	-1	0.9761	-1.01	0.9895	1	0.9792	1.04	0.7985	PSR0400022082.mm.1	1.79	0.1435		PSR0400022138.mm.1	-1.72	0.2305		JUC0400011477.mm.1	8.57	0.5022		Svep1	sushi, von Willebrand factor type A, EGF and pentraxin domain containing 1
TC0300003241.mm.1	1	0.8631	-1.01	0.7774	1.01	0.7618	1.02	0.8599	-1.09	0.9125	-1.02	0.9327	JUC0300010234.mm.1	-2.01	0.1435		PSR0300019714.mm.1	1.67	0.2562		PSR0300019710.mm.1	-1.61	0.6695		Cd160	CD160 antigen
TC1700002021.mm.1	1.06	0.6391	1.07	0.7442	-1.02	0.8794	1.08	0.8131	-1.06	0.9497	1.01	0.9821	PSR1700019357.mm.1	1.4	0.144		PSR1700019357.mm.1	1.43	0.2321		JUC1700010325.mm.1	-2.58	0.7847		H2-M10.3	histocompatibility 2, M region locus 10.3; Synthetic construct Mus musculus clone IMAGE:100014988, MGC:180330 histocompatibility 2, M region locus 10.3 (H2-M10.3) mRNA, encodes complete protein.
TC1300000362.mm.1	-1.02	0.7598	-1.02	0.93	1.01	0.9164	-1.11	0.7525	1.04	0.9978	-1.06	0.954	JUC1300001077.mm.1	-2.25	0.1449		JUC1300001071.mm.1	2.26	0.2075		JUC1300001076.mm.1	-2.41	0.6026		Serpinb6b	serine (or cysteine) peptidase inhibitor, clade B, member 6b
TC1100001895.mm.1	-1	0.7475	-1	0.923	-1	0.9159	1.03	0.8163	1.01	0.9744	1.02	0.8849	PSR1100017815.mm.1	-2.69	0.1449		JUC1100009265.mm.1	-2.37	0.5832		PSR1100017827.mm.1	1.14	0.9115		Slc16a5	solute carrier family 16 (monocarboxylic acid transporters), member 5
TC1100001271.mm.1	-1.03	0.9061	1	0.9019	-1.03	0.7444	-1	0.9975	1.05	0.9785	1.05	0.7359	JUC1100006221.mm.1	-3.06	0.145		PSR1100011916.mm.1	1.78	0.2641		JUC1100006224.mm.1	2.12	0.7224		Hnf1b	HNF1 homeobox B
TC0300001352.mm.1	1.56	0.0333	1.24	0.6878	1.27	0.3037	-1.15	0.5614	-1.15	0.8469	-1.09	0.9181	JUC0300005699.mm.1	-1.4	0.1457		PSR0300010859.mm.1	-2.06	0.3671		JUC0300005699.mm.1	-1.51	0.7109		Ints12	integrator complex subunit 12
TC0800002529.mm.1	1.52	0.0633	1.31	0.6629	1.15	0.852	-4.79	0.0044	1.52	0.6072	-1.38	0.4698	PSR0800019255.mm.1	-1.37	0.1459		PSR0800019254.mm.1	-1.84	0.0278	http://genome.ucsc.edu/cgi-bin/hgTracks?org=uOttawa&db=mm10&position=chr8:80791389-80791614	PSR0800019258.mm.1	-2.06	0.6213		Gab1	growth factor receptor bound protein 2-associated protein 1
TC1400001183.mm.1	1.04	0.5733	1.01	0.7238	1.03	0.8743	-1.22	0.4243	1.2	0.5955	1.05	0.8032	JUC1400004961.mm.1	1.93	0.146		PSR1400009268.mm.1	-2.17	0.1644		PSR1400009266.mm.1	-1.35	0.6142		Cln5	ceroid-lipofuscinosis, neuronal 5
TC0600000540.mm.1	-1.1	0.1323	-1.09	0.7147	-1.01	0.6543	1.21	0.0858	-1.11	0.9167	-1.23	0.0743	JUC0600001995.mm.1	-2.01	0.1461		PSR0600003991.mm.1	1.33	0.1776		PSR0600003993.mm.1	1.43	0.6882		Zfp282	zinc finger protein 282
TC1100001969.mm.1	1.04	0.6024	1.04	0.8291	1	0.944	-1	0.8435	-1.02	0.9628	-1.01	0.9872	JUC1100009759.mm.1	-2.19	0.1462		PSR1100018743.mm.1	-1.42	0.4353		JUC1100009758.mm.1	2.7	0.5649		Tmc8	transmembrane channel-like gene family 8
TC0200004970.mm.1	-1.17	0.2531	1.15	0.9064	-1.34	0.4333	-1.04	0.718	1.28	0.675	-1.05	0.8557	PSR0200042241.mm.1	1.44	0.1462		PSR0200042241.mm.1	1.41	0.2225		PSR0200042239.mm.1	-1.47	0.6123		Edem2	ER degradation enhancer, mannosidase alpha-like 2
TC0300003218.mm.1	-1.45	0.0696	1.05	0.911	-1.52	0.0579	-1.17	0.622	-1.1	0.8875	-1.26	0.4315	JUC0300003926.mm.1	-2.2	0.1462		JUC0300003926.mm.1	-1.75	0.4245		JUC0300003921.mm.1	1.56	0.696		Itga10	integrin, alpha 10 (Itga10), mRNA.; integrin, alpha 10
TC0700002203.mm.1	-1.05	0.9302	1.09	0.6826	-1.15	0.2158	1.01	0.9752	-1.02	0.9484	1.08	0.6292	PSR0700020047.mm.1	2.2	0.1463		JUC0700010635.mm.1	-1.85	0.3127		PSR0700020048.mm.1	-1.33	0.6093		Zfp787	zinc finger protein 787
TC1600001946.mm.1	-1.01	0.9041	-1.01	0.8981	-1	0.9373	1.02	0.8737	1.01	0.9765	1.07	0.6127	PSR1600015119.mm.1	-2.22	0.1463		JUC1600007793.mm.1	-9.8	0.0761		JUC1600007799.mm.1	1.46	0.6551		Tmprss15	transmembrane protease, serine 15; transmembrane protease, serine 15 (Tmprss15), transcript variant 2, mRNA.
TC1300000045.mm.1	1.96	0.0038	1.13	0.6783	1.74	0.0326	-1.88	0.0928	-1	0.9929	-1.11	0.805	PSR1300000307.mm.1	2.04	0.1464		PSR1300000317.mm.1	-1.68	0.1481		JUC1300000162.mm.1	1.89	0.7903		Idi1	isopentenyl-diphosphate delta isomerase
TC0500002580.mm.1	1	0.6283	1.01	0.9513	-1.01	0.5512	1.03	0.9942	1.07	0.9807	1.02	0.8203	PSR0500022863.mm.1	1.49	0.1466		JUC0500012426.mm.1	-3.39	0.2806		JUC0500012421.mm.1	-2.65	0.5649		Tec	tec protein tyrosine kinase; cytoplasmic tyrosine kinase, Dscr28C related (Drosophila); tec protein tyrosine kinase (Tec), transcript variant 2, mRNA.; tec protein tyrosine kinase (Tec), transcript variant 3, mRNA.
TC1400001047.mm.1	-1.17	0.6843	1.37	0.668	-1.6	0.0904	-1.45	0.0881	-1.07	0.9517	1.38	0.2385	JUC1400004480.mm.1	-1.68	0.1466		JUC1400004482.mm.1	1.9	0.3425		PSR1400008371.mm.1	1.42	0.6683		Esd	esterase D/formylglutathione hydrolase
TC0900001083.mm.1	1.36	0.2217	1.27	0.7175	1.07	0.8328	1.17	0.7038	-1.03	0.9446	1.53	0.2153	PSR0900008597.mm.1	-1.33	0.1466		PSR0900008599.mm.1	1.18	0.6582		PSR0900008599.mm.1	-1.2	0.805		Irak1bp1	interleukin-1 receptor-associated kinase 1 binding protein 1
TC1000001334.mm.1	-1.2	0.0544	-1.03	0.9827	-1.16	0.0646	1.07	0.6141	-1.32	0.5988	-1	0.9889	JUC1000005402.mm.1	3.68	0.1473		JUC1000005409.mm.1	-2.36	0.2181		JUC1000005402.mm.1	3.21	0.5765		Ptprr	protein tyrosine phosphatase, receptor type, R
TC0300001601.mm.1	1.2	0.0884	-1.03	0.9059	1.23	0.1781	-1.16	0.3798	1.05	0.9527	1.03	0.8021	PSR0300012841.mm.1	1.83	0.1473		PSR0300012841.mm.1	1.77	0.3554		PSR0300012846.mm.1	-1.65	0.7997		Pex2	peroxisomal biogenesis factor 2; peroxisomal biogenesis factor 2 (Pex2), transcript variant 8, mRNA.; peroxisomal biogenesis factor 2 (Pex2), transcript variant 7, mRNA.
TC0300000090.mm.1	1	0.9247	1.11	0.6916	-1.1	0.3943	-1.21	0.9627	-1.31	0.9781	-1.26	0.8751	PSR0300000372.mm.1	2.27	0.1476		PSR0300000350.mm.1	1.82	0.1805		PSR0300000358.mm.1	-2.28	0.4299		Lrrcc1	leucine rich repeat and coiled-coil domain containing 1
TC0500001741.mm.1	1.23	0.7695	1.39	0.7376	-1.13	0.745	-1.08	0.7531	-1.02	0.9798	1.28	0.0656	JUC0500008691.mm.1	2.06	0.1476		JUC0500008690.mm.1	-3.49	0.2214		JUC0500008689.mm.1	-3.12	0.7552		Eif2ak1	eukaryotic translation initiation factor 2 alpha kinase 1
TC1200001981.mm.1	1.01	0.8633	1.04	0.8534	-1.03	0.9109	-1.11	0.5837	1.12	0.8398	1.22	0.2115	JUC1200007530.mm.1	-2.05	0.1478		PSR1200013590.mm.1	-2	0.2285		PSR1200013588.mm.1	1.61	0.4455		Rdh11	retinol dehydrogenase 11
TC1000001024.mm.1	-1.12	0.8447	-1.15	0.9051	1.03	0.9925	-1.18	0.4556	1.11	0.7917	1.35	0.3195	PSR1000007737.mm.1	1.79	0.148		JUC1000004142.mm.1	2.02	0.2811		PSR1000007741.mm.1	-1.5	0.787		Rfx4	regulatory factor X, 4 (influences HLA class II expression)
TC0400003849.mm.1	-1.07	0.4692	1.02	0.7908	-1.08	0.1967	-1.02	0.8753	-1.04	0.9638	1.31	0.0139	JUC0400016483.mm.1	1.99	0.1481		PSR0400031725.mm.1	-1.32	0.3929		JUC0400016493.mm.1	2.73	0.3665		Mrto4	mRNA turnover 4, homolog (S. cerevisiae); MRT4, mRNA turnover 4, homolog (S. cerevisiae)
TC0100002210.mm.1	-1.32	0.8808	-1.12	0.8336	-1.18	0.5855	-1.26	0.2105	-1.03	0.997	-1.23	0.4749	PSR0100017801.mm.1	-1.41	0.1482		PSR0100017811.mm.1	-1.35	0.5619		JUC0100010101.mm.1	-2.21	0.7903		Mitd1	MIT, microtubule interacting and transport, domain containing 1
TC0900001879.mm.1	-1.13	0.6747	1.17	0.7661	-1.32	0.2805	1.01	0.88	1.19	0.6053	1.25	0.2942	PSR0900015774.mm.1	1.37	0.1487		PSR0900015779.mm.1	-1.24	0.6347		PSR0900015779.mm.1	1.26	0.6076		Yipf2	Yip1 domain family, member 2
TC0600002500.mm.1	1.54	0.0507	1.05	0.8723	1.47	0.1239	-1.17	0.3622	1.08	0.9446	1.03	0.6452	JUC0600010083.mm.1	1.81	0.1487		PSR0600019405.mm.1	-1.85	0.1254		JUC0600010083.mm.1	1.37	0.8048		Kcmf1	potassium channel modulatory factor 1
TC0800002856.mm.1	-1.64	0.0551	-1.64	0.6629	-1	0.8073	1.8	0.2269	1.64	0.9638	1.47	0.7291	JUC0800012057.mm.1	1.96	0.1487		PSR0800022058.mm.1	-2.24	0.3189		JUC0800012058.mm.1	2	0.8473		Smpd3	sphingomyelin phosphodiesterase 3, neutral
TC0500003434.mm.1	-1.01	0.5185	1.01	0.7257	-1.02	0.9236	-1.07	0.6117	-1.04	0.9165	1.1	0.5486	PSR0500031137.mm.1	2.16	0.1487		PSR0500031136.mm.1	1.11	0.7029		PSR0500031127.mm.1	1.34	0.859		Muc3	mucin 3, intestinal
TC1200002392.mm.1	-1.22	0.147	-1.07	0.6965	-1.14	0.7685	1.11	0.4518	-1.03	0.9524	1.07	0.3004	PSR1200016587.mm.1	-1.79	0.1488		PSR1200016595.mm.1	1.48	0.3354		PSR1200016587.mm.1	-1.97	0.5002		Mok	MOK protein kinase
TC0500000602.mm.1	1.93	0.0028	1.22	0.6693	1.58	0.0268	-1.04	0.8506	-1.06	0.9953	1.07	0.6438	JUC0500002952.mm.1	1.51	0.1492		PSR0500005346.mm.1	-2.14	0.2986		JUC0500002952.mm.1	1.61	0.5983		Fam114a1	family with sequence similarity 114, member A1
TC0200001586.mm.1	-1.53	0.0483	1.06	0.8614	-1.63	0.0336	-1.07	0.8401	1.25	0.9443	1.77	0.1131	PSR0200011929.mm.1	1.35	0.1492		JUC0200005948.mm.1	1.54	0.4959		PSR0200011928.mm.1	1.46	0.679		Immp1l	IMP1 inner mitochondrial membrane peptidase-like (S. cerevisiae)
TC0100001058.mm.1	1.16	0.2716	1.02	0.7238	1.14	0.877	-1.27	0.6021	-1.09	0.9524	1.06	0.9054	JUC0100005027.mm.1	1.85	0.1496		PSR0100008714.mm.1	-1.36	0.159		JUC0100005027.mm.1	1.91	0.6538		Nifk	nucleolar protein interacting with the FHA domain of MKI67
TC1000000828.mm.1	1.01	0.5295	1.03	0.9314	-1.01	0.7111	-1	0.8914	1.04	0.9744	1.43	0.0064	JUC1000003275.mm.1	-2.31	0.1498		PSR1000006045.mm.1	-1.02	0.7614		JUC1000003275.mm.1	-1.79	0.6175		Kiss1r	KISS1 receptor
TC0500002744.mm.1	1.38	0.1502	-1.06	0.801	1.47	0.0688	1.46	0.2658	-1.02	0.9458	1.2	0.4768	JUC0500013161.mm.1	-2.9	0.1503		JUC0500013161.mm.1	-2.88	0.2498		JUC0500013168.mm.1	-4.14	0.5463		Cdkl2	cyclin-dependent kinase-like 2 (CDC2-related kinase); cyclin-dependent kinase-like 2 (CDC2-related kinase) (Cdkl2), transcript variant 1, mRNA.
TC0900002040.mm.1	-1.97	0.0232	-1.76	0.6629	-1.12	0.8601	2.84	0.0023	-1.17	0.8374	1.67	0.1218	PSR0900017013.mm.1	-2.65	0.1504		PSR0900017009.mm.1	1.78	0.0817		JUC0900009589.mm.1	1.8	0.7675		Pknox2	Pbx/knotted 1 homeobox 2; Pbx/knotted 1 homeobox 2 (Pknox2), transcript variant 2, mRNA.
TC0800002617.mm.1	1.67	0.0027	1.35	0.6629	1.23	0.1025	-1.03	0.7535	-1.01	0.9342	1.02	0.895	PSR0800020111.mm.1	1.58	0.1506		PSR0800020111.mm.1	1.66	0.1831		PSR0800020111.mm.1	1.75	0.4332		Dnaja2	DnaJ (Hsp40) homolog, subfamily A, member 2
TC1500000784.mm.1	-1.56	0.1391	1.01	0.8655	-1.58	0.088	-1.43	0.1883	1.01	0.9825	1.5	0.118	PSR1500006149.mm.1	-1.37	0.1515		JUC1500003457.mm.1	-2.55	0.1124		JUC1500003457.mm.1	-1.59	0.7117		Samm50	sorting and assembly machinery component 50 homolog (S. cerevisiae)
TC0400003685.mm.1	2.69	0.0002	1.12	0.8604	2.41	0.0004	-1.12	0.686	-1.08	0.9549	1.01	0.9178	PSR0400030217.mm.1	-2.3	0.1516		PSR0400030227.mm.1	1.23	0.4743		JUC0400015728.mm.1	3.4	0.7007		Stx12	syntaxin 12
TC0800001493.mm.1	1.04	0.699	1.03	0.9264	1	0.8721	-1.03	0.9186	-1.01	0.995	1.03	0.7005	PSR0800012167.mm.1	-1.57	0.1517		PSR0800012176.mm.1	-1.85	0.1601		PSR0800012167.mm.1	-1.59	0.5646		Cdt1	chromatin licensing and DNA replication factor 1
TC1400002787.mm.1	1.46	0.0081	-1.06	0.9279	1.55	0.0148	-2.91	0.3769	-2.77	0.8074	-2.29	0.4859	PSR1400000157.mm.1	-1.96	0.152		PSR1400020699.mm.1	-2.02	0.0905		PSR1400000155.mm.1	-1.47	0.7987		Gm3002	alpha-takusan pseudogene
TC1900000495.mm.1	1.54	0.0187	-1.05	0.9742	1.61	0.0292	-1.39	0.1824	-1.31	0.6598	-1.09	0.9583	PSR1900004415.mm.1	-1.98	0.1522		JUC1900002300.mm.1	-1.91	0.1916		JUC1900002306.mm.1	2.16	0.772		Stambpl1	STAM binding protein like 1
TC0X00002771.mm.1	9.35	0.0004	2.35	0.6629	3.97	0.0072	-1.65	0.4495	-1.62	0.956	1.04	0.8193	PSR0X00017480.mm.1	1.97	0.1525		PSR0X00017480.mm.1	2.06	0.2932		PSR0X00017477.mm.1	-1.3	0.7813		Nap1l2	nucleosome assembly protein 1-like 2
TC0X00000209.mm.1	1.37	0.1033	1.17	0.6903	1.17	0.6742	-1.14	0.3583	-1.13	0.7907	-1.01	0.9566	PSR0X00001291.mm.1	-1.47	0.1526		PSR0X00001290.mm.1	-1.55	0.2918		PSR0X00001291.mm.1	-1.39	0.6213		Rgn	regucalcin
TC0100001590.mm.1	-1.01	0.985	-1.01	0.7782	-1	0.62	-1.07	0.7904	-1.1	0.8497	1.06	0.8459	PSR0100013087.mm.1	-1.71	0.153		PSR0100013099.mm.1	1.69	0.2188		PSR0100013094.mm.1	1.6	0.7333		Arhgap30	Rho GTPase activating protein 30
TC0X00001067.mm.1	2.14	0.0055	1.15	0.8168	1.86	0.0153	-1.19	0.6114	1.86	0.5369	-1.24	0.8202	JUC0X00003473.mm.1	1.93	0.1531		JUC0X00003471.mm.1	-1.84	0.1833		JUC0X00003471.mm.1	-3.24	0.3665		Atp7a	ATPase, Cu++ transporting, alpha polypeptide
TC0900002501.mm.1	1.01	0.4268	1.02	0.7131	-1	0.9524	-1.06	0.4216	-1.09	0.8671	-1.14	0.1228	PSR0900020987.mm.1	-1.71	0.1532		JUC0900011823.mm.1	-1.97	0.2933		PSR0900020989.mm.1	-1.33	0.7267		Slc24a1	solute carrier family 24 (sodium/potassium/calcium exchanger), member 1
TC0300001788.mm.1	1.04	0.3517	1.03	0.7649	1.02	0.8491	1.08	0.6663	1.11	0.7631	1.1	0.4591	PSR0300013833.mm.1	-1.41	0.1535		PSR0300013829.mm.1	1.15	0.4419		PSR0300013825.mm.1	1.53	0.7632		Lrrc31	leucine rich repeat containing 31
TC0800000765.mm.1	1.04	0.8435	1.06	0.707	-1.02	0.5409	1.04	0.8467	-1.05	0.9438	1.19	0.344	PSR0800005458.mm.1	2.19	0.1537		JUC0800002885.mm.1	-1.67	0.3068		PSR0800005453.mm.1	2.04	0.7691		Rab3a	RAB3A, member RAS oncogene family
TC0400002373.mm.1	1	0.8226	-1	0.9561	1	0.7538	1.02	0.8187	1.01	0.9589	1.26	0.0163	PSR0400019280.mm.1	-1.97	0.1539		PSR0400019280.mm.1	-2.04	0.3407		PSR0400019280.mm.1	-1.85	0.6708		Pnrc1	proline-rich nuclear receptor coactivator 1; Synthetic construct Mus musculus clone IMAGE:100063859, MGC:193326 proline-rich nuclear receptor coactivator 1 (Pnrc1) mRNA, encodes complete protein.
TC0600000012.mm.1	6.02	0.0001	1.15	0.8185	5.24	0.0002	1.1	0.9664	-1.06	0.8897	-1.01	0.7469	PSR0600000174.mm.1	2.08	0.1541		PSR0600000185.mm.1	1.41	0.2792		PSR0600000168.mm.1	-1.51	0.8037		Casd1	CAS1 domain containing 1
TC1400002466.mm.1	-1.09	0.6885	-1.1	0.8009	1.01	0.9603	-1.75	0.661	2.27	0.8516	1.03	0.9083	PSR1400018984.mm.1	-1.63	0.1542		PSR1400018981.mm.1	-2.7	0.3154		PSR1400018978.mm.1	1.7	0.7343		Fam216b	family with sequence similarity 216, member B
TC1100001442.mm.1	1.11	0.8945	1.22	0.9825	-1.09	0.9442	-1.19	0.7328	1.06	0.8785	1.21	0.5881	PSR1100013376.mm.1	1.73	0.1545		PSR1100013370.mm.1	1.26	0.4945		JUC1100007000.mm.1	1.33	0.8181		Lrrc59	leucine rich repeat containing 59
TC1000001546.mm.1	-1.43	0.0956	1.08	0.9527	-1.54	0.0929	-1.32	0.1248	1.05	0.9762	1.12	0.9134	JUC1000005869.mm.1	1.6	0.1547		PSR1000010949.mm.1	-1.66	0.1181		JUC1000005877.mm.1	3.86	0.6369		Cdk4	cyclin-dependent kinase 4
TC0300003245.mm.1	1.1	0.2419	1.09	0.7559	1.01	0.7227	-1.25	0.257	-1.16	0.8752	1.33	0.0121	PSR0300021277.mm.1	-1.38	0.155		PSR0300021277.mm.1	1.98	0.11		PSR0300021288.mm.1	1.57	0.6462		Gstm6	glutathione S-transferase, mu 6
TC0100003240.mm.1	-1.04	0.5934	1.11	0.7443	-1.16	0.1982	1.48	0.3706	-1.3	0.7913	1.76	0.1512	PSR0100026235.mm.1	1.69	0.1551		PSR0100026232.mm.1	1.88	0.1859		PSR0100026225.mm.1	-2.25	0.7095		Prg4	proteoglycan 4 (megakaryocyte stimulating factor, articular superficial zone protein)
TC0500001663.mm.1	1.01	0.8872	1.06	0.9997	-1.05	0.9044	-1.14	0.7926	1.54	0.3399	1.01	0.8663	JUC0500008298.mm.1	1.91	0.1552		JUC0500008304.mm.1	-2.94	0.0775		JUC0500008303.mm.1	3.51	0.4462		Fam20c	family with sequence similarity 20, member C
TC1400000023.mm.1	1.53	0.0085	1.15	0.6965	1.33	0.0605	-2.41	0.1949	-1.83	0.7963	-1.37	0.6668	PSR1400000352.mm.1	-2.04	0.1553		PSR1400000360.mm.1	-1.48	0.4043		PSR1400000356.mm.1	1.63	0.8397		Gm3149	predicted gene 3149
TC1500000584.mm.1	-1.03	0.5458	-1.01	0.9448	-1.02	0.4643	-1.02	0.9566	-1.03	0.9818	1.28	0.1003	PSR1500004036.mm.1	1.96	0.1561		PSR1500004030.mm.1	-1.72	0.1886		PSR1500004030.mm.1	-1.56	0.6801		Exosc4	exosome component 4
TC0200004181.mm.1	1.87	0.1701	1.46	0.8055	1.28	0.4718	1.03	0.9573	1.08	0.9584	1.36	0.1589	PSR0200035184.mm.1	1.73	0.1563		JUC0200017996.mm.1	-1.44	0.3353		PSR0200035187.mm.1	1.88	0.578		Api5	apoptosis inhibitor 5
TC0500001623.mm.1	1.01	0.9459	1.01	0.7959	-1	0.7115	-1.02	0.9252	1.03	0.9903	1.01	0.6617	PSR0500014712.mm.1	1.58	0.157		PSR0500014713.mm.1	1.51	0.2874		PSR0500014713.mm.1	1.8	0.6142		Ephb4	Eph receptor B4; Eph receptor B4 (Ephb4), transcript variant 2, mRNA.
TC1400001561.mm.1	1.26	0.083	1.16	0.6876	1.09	0.6149	-1.05	0.7293	1.04	0.982	1.17	0.4241	PSR1400011757.mm.1	-1.3	0.1571		JUC1400006336.mm.1	2.95	0.258		PSR1400011756.mm.1	1.11	0.8389		Zfp503	zinc finger protein 503
TC0800002587.mm.1	-1.06	0.4226	-1.07	0.6903	1.01	0.8746	1.22	0.4448	1.11	0.865	1.25	0.1573	JUC0800010737.mm.1	1.98	0.1573		PSR0800019722.mm.1	-1.2	0.2783		JUC0800010740.mm.1	1.21	0.7903		Nacc1	nucleus accumbens associated 1, BEN and BTB (POZ) domain containing
TC1400000036.mm.1	1.64	0.0114	1.12	0.7954	1.47	0.0385	-2.45	0.2015	-2.4	0.738	-1.95	0.3353	PSR1400000466.mm.1	-3.04	0.1577		JUC1400000286.mm.1	-2.25	0.2526		JUC1400000291.mm.1	3.8	0.8103		Gm8297	predicted gene 8297
TC0700000421.mm.1	1.02	0.8481	1.02	0.954	-1	0.7754	-1.03	0.8727	1.05	0.9512	1.08	0.3535	JUC0700001641.mm.1	3.59	0.1579		PSR0700003294.mm.1	1.65	0.25		PSR0700003295.mm.1	-1.54	0.7256		Exosc5	exosome component 5
TC0100003399.mm.1	1.01	0.7372	1.01	0.8901	1	0.9551	1.06	0.6962	-1.14	0.7518	1	0.7748	PSR0100027871.mm.1	-1.71	0.1579		PSR0100027860.mm.1	1.81	0.2335		PSR0100027874.mm.1	2.13	0.7548		Fmo4	flavin containing monooxygenase 4
TC1100000916.mm.1	1.26	0.2246	1.1	0.8291	1.14	0.5271	-1.39	0.0415	-1.04	0.9861	1.07	0.7321	PSR1100007763.mm.1	-2.42	0.158		PSR1100007766.mm.1	-1.56	0.3557		PSR1100007762.mm.1	-1.49	0.6586		Trp53	transformation related protein 53
TC0900002325.mm.1	-1.05	0.791	1.07	0.8094	-1.12	0.4506	1.02	0.8727	1.07	0.9528	1.29	0.3953	JUC0900011012.mm.1	1.8	0.1583		PSR0900019505.mm.1	-1.37	0.3056		PSR0900019505.mm.1	-1.23	0.7841		Wdr61	WD repeat domain 61
TC1400001321.mm.1	-1.03	0.9774	-1.12	0.7367	1.09	0.5102	-1.25	0.5591	-1.15	0.956	-1.19	0.289	PSR1400009917.mm.1	2.16	0.1584		PSR1400009919.mm.1	-1.27	0.4641		PSR1400009911.mm.1	-1.31	0.78		Ubac2	ubiquitin associated domain containing 2
TC1200001416.mm.1	1.19	0.6391	-1.13	0.7853	1.34	0.2842	1.03	0.917	-1.12	0.7746	1.04	0.9241	PSR1200009999.mm.1	1.34	0.1587		PSR1200009996.mm.1	1.28	0.7251		PSR1200009999.mm.1	1.32	0.7499		Kcns3	potassium voltage-gated channel, delayed-rectifier, subfamily S, member 3
TC0400003351.mm.1	-1.11	0.4104	1.04	0.8534	-1.15	0.2377	-1.02	0.9625	-1.02	0.9799	-1.01	0.8216	PSR0400026799.mm.1	1.51	0.159		JUC0400013963.mm.1	-2.21	0.331		JUC0400013967.mm.1	2.13	0.7544		Toe1	target of EGR1, member 1 (nuclear)
TC1000002405.mm.1	-1.08	0.4502	1.01	0.8573	-1.08	0.268	1.02	0.9792	-1.1	0.8477	1.02	0.8349	PSR1000017361.mm.1	-1.52	0.1595		PSR1000017356.mm.1	-1.7	0.2886		PSR1000017356.mm.1	-1.62	0.7692		Col6a2	collagen, type VI, alpha 2
TC0400001990.mm.1	1.81	0.0169	1.06	0.8528	1.71	0.0442	-1.52	0.1836	-1.18	0.9017	-1.13	0.7284	JUC0400008538.mm.1	25.12	0.1598		JUC0400008540.mm.1	2.27	0.2248		JUC0400008540.mm.1	1.97	0.8044		Errfi1	ERBB receptor feedback inhibitor 1
TC0600002472.mm.1	-1.69	0.0107	-1.17	0.7201	-1.45	0.0612	1.15	0.8605	1.18	0.9747	-1.07	0.5834	PSR0600019107.mm.1	-1.53	0.16		JUC0600009921.mm.1	1.68	0.1583		PSR0600019096.mm.1	1.72	0.5206		Kdm3a	lysine (K)-specific demethylase 3A
TC0700001990.mm.1	-1.07	0.9314	-1.07	0.9651	-1	0.9992	-1.03	0.5986	-1.14	0.6491	-1.07	0.5339	JUC0700009262.mm.1	3.25	0.1606		PSR0700017458.mm.1	1.64	0.4228		PSR0700017455.mm.1	1.13	0.8253		Pwwp2b	PWWP domain containing 2B
TC1600002148.mm.1	1	0.8151	1	0.8185	1	0.8961	-1.03	0.9419	-1.04	0.934	-1.06	0.545	PSR1600016612.mm.1	-2.37	0.1608		PSR1600016608.mm.1	-1.15	0.6403		JUC1600008603.mm.1	-1.62	0.7007		Mx1	MX dynamin-like GTPase 1; myxovirus (influenza virus) resistance 1
TC0300001047.mm.1	1.51	0.0829	-1.02	0.8044	1.54	0.268	-1.07	0.7811	-1.08	0.891	-1.02	0.9057	PSR0300008461.mm.1	1.78	0.1608		PSR0300008458.mm.1	-1.58	0.3612		PSR0300008461.mm.1	1.44	0.8041		Bcas2	breast carcinoma amplified sequence 2
TC0400002663.mm.1	1.04	0.3647	1	0.7686	1.04	0.8557	1.28	0.2376	1.15	0.8295	1.15	0.284	PSR0400021595.mm.1	1.63	0.161		PSR0400021594.mm.1	2.9	0.6016		JUC0400011172.mm.1	-3.16	0.6932		Olfr272	olfactory receptor 272
TC0100001085.mm.1	-1	0.8978	-1.02	0.7621	1.01	0.6903	-1.02	0.932	-1.09	0.8788	1.03	0.7331	PSR0100008883.mm.1	-1.76	0.1611		PSR0100008883.mm.1	-1.98	0.1698		PSR0100008883.mm.1	-1.52	0.791		3110009E18Rik	RIKEN cDNA 3110009E18 gene
TC1700000600.mm.1	-1	0.9865	1.03	0.9845	-1.03	0.9635	1.01	0.9566	1	0.9985	1.41	0.0153	PSR1700005514.mm.1	-1.67	0.1614		PSR1700005530.mm.1	1.49	0.384		PSR1700005524.mm.1	-1.35	0.6836		Daxx	Fas death domain-associated protein
TC0400001824.mm.1	-1.04	0.547	1.01	0.9483	-1.04	0.4709	-1.14	0.6299	-1.02	0.9782	1.2	0.2943	JUC0400007914.mm.1	-1.67	0.1614		PSR0400015052.mm.1	-1.48	0.2642		PSR0400015052.mm.1	-1.28	0.6913		Pramel1	preferentially expressed antigen in melanoma-like 1
TC0400001276.mm.1	1	0.9477	1	0.994	-1	0.9457	-1.01	0.9159	-1.01	0.927	1.03	0.9913	PSR0400009585.mm.1	2.02	0.1618		JUC0400005027.mm.1	5.33	0.0951		JUC0400005022.mm.1	-2.5	0.5649		Ptch2	patched homolog 2; Synthetic construct Mus musculus clone IMAGE:100066318, MGC:195455 patched homolog 2 (Ptch2) mRNA, encodes complete protein.
TC0700001983.mm.1	-1.25	0.088	-1.01	0.8763	-1.23	0.2032	-1.19	0.3152	-1.12	0.7631	-1.12	0.823	JUC0700009188.mm.1	3.15	0.1619		JUC0700009191.mm.1	-2.08	0.2564		JUC0700009186.mm.1	1.38	0.7198		Ppp2r2d	protein phosphatase 2, regulatory subunit B, delta; protein phosphatase 2, regulatory subunit B, delta isoform
TC1900001556.mm.1	1.03	0.6059	1.03	0.751	-1	0.928	-1.07	0.8366	1.13	0.7294	-1.11	0.8437	PSR1900013793.mm.1	-1.55	0.162		JUC1900007648.mm.1	-2.4	0.2219		JUC1900007648.mm.1	-2.85	0.5022		Pkd2l1	polycystic kidney disease 2-like 1
TC0500001390.mm.1	1.17	0.1574	1.08	0.6916	1.09	0.8168	-1.09	0.5174	-1.08	0.8908	1.29	0.2581	PSR0500012288.mm.1	-1.49	0.1621		PSR0500012295.mm.1	1.27	0.5287		PSR0500012303.mm.1	-3.42	0.5229		Gpn3	GPN-loop GTPase 3
TC1100002486.mm.1	-1.36	0.0702	1.16	0.6894	-1.58	0.015	-1.56	0.0732	-1.14	0.9569	1.14	0.9897	PSR1100023132.mm.1	-1.86	0.1622		PSR1100023140.mm.1	-1.58	0.0777		PSR1100023143.mm.1	-1.42	0.7639		Npm1	nucleophosmin 1
TC0700001862.mm.1	1.29	0.5759	1.31	0.7482	-1.02	0.9371	1.18	0.9807	1.19	0.9511	1.69	0.2577	JUC0700008394.mm.1	-2.95	0.1623		JUC0700008396.mm.1	-3.82	0.3836		PSR0700016018.mm.1	1.53	0.7174		Orai3	ORAI calcium release-activated calcium modulator 3
TC1500000389.mm.1	-2.76	0.1725	-6.9	0.6629	2.5	0.3554	5.93	0.0711	-1.27	0.879	4.35	0.1264	PSR1500002662.mm.1	-2.14	0.1624		PSR1500002662.mm.1	-3.03	0.0396	http://genome.ucsc.edu/cgi-bin/hgTracks?org=uOttawa&db=mm10&position=chr15:54746172-54746397	PSR1500002665.mm.1	-3.33	0.6076		Nov	nephroblastoma overexpressed gene
TC0300001117.mm.1	1.23	0.7111	1.55	0.6903	-1.26	0.5985	1.02	0.8973	1.67	0.5511	-1.24	0.9843	PSR0300009097.mm.1	1.68	0.163		PSR0300009099.mm.1	-2.04	0.4002		JUC0300004701.mm.1	-3.36	0.645		Slc16a4	solute carrier family 16 (monocarboxylic acid transporters), member 4
TC0X00000916.mm.1	1.68	0.0125	1.29	0.6873	1.31	0.1092	-1.11	0.6826	1.11	0.9017	1.01	0.7295	JUC0X00002891.mm.1	-1.39	0.1633		JUC0X00002891.mm.1	-1.82	0.2274		JUC0X00002897.mm.1	3.06	0.5646		Msn	moesin
TC1000001224.mm.1	1.03	0.5624	1.14	0.7425	-1.1	0.9349	-1.24	0.4089	-1.01	0.9071	-1.16	0.3542	JUC1000004967.mm.1	-1.88	0.1635		PSR1000009199.mm.1	2.16	0.1561		JUC1000004955.mm.1	-2.49	0.4703		Cep290	centrosomal protein 290
TC0700004080.mm.1	1.03	0.4236	1.05	0.7448	-1.02	0.9649	-1.26	0.5837	1.17	0.8772	1.21	0.4092	PSR0700033704.mm.1	1.31	0.1639		PSR0700033706.mm.1	1.31	0.3245		PSR0700033705.mm.1	1.36	0.814		Tmem9b	TMEM9 domain family, member B
TC0400001783.mm.1	-1.03	0.7619	1	1	-1.03	0.7904	-1.01	0.9614	1.04	0.9122	1.14	0.0824	PSR0400014785.mm.1	-1.25	0.1642		PSR0400014790.mm.1	-1.51	0.4512		PSR0400014794.mm.1	-1.84	0.5742		Arhgef19	Rho guanine nucleotide exchange factor (GEF) 19
TC0100000526.mm.1	1.42	0.083	1.23	0.6965	1.15	0.5561	-1.26	0.2399	-1.05	0.956	1.05	0.9173	JUC0100002484.mm.1	-2.2	0.1642		PSR0100004275.mm.1	-2.41	0.1271		PSR0100004281.mm.1	1.31	0.7007		Fastkd2	FAST kinase domains 2
TC0800002146.mm.1	1.97	0.0284	1.07	0.8149	1.84	0.0926	1.04	0.9323	1.41	0.7582	1.53	0.0846	PSR0800016523.mm.1	1.43	0.1648		JUC0800008999.mm.1	-2.51	0.1073		PSR0800016529.mm.1	-1.44	0.7763		Tlr3	toll-like receptor 3
TC0600001322.mm.1	1.2	0.0485	1.11	0.6931	1.08	0.3812	1.1	0.8762	1.16	0.8896	1.2	0.1924	PSR0600010476.mm.1	-1.34	0.1652		PSR0600010492.mm.1	-1.34	0.5169		PSR0600010491.mm.1	-2	0.524		Hnrnpf	heterogeneous nuclear ribonucleoprotein F
TC0300001489.mm.1	1.05	0.7226	1.08	0.7082	-1.03	0.6672	-1.01	0.9843	-1.05	0.9341	1.03	0.774	PSR0300012044.mm.1	2.28	0.1654		PSR0300012040.mm.1	1.74	0.2532		JUC0300006358.mm.1	-3.64	0.6586		Mcoln2	mucolipin 2
TC0200002476.mm.1	-1	0.6384	1.02	0.9532	-1.02	0.5649	-1.2	0.4186	1.24	0.4891	-1.11	0.82	PSR0200020174.mm.1	-1.6	0.1656		JUC0200010252.mm.1	1.79	0.1444		JUC0200010253.mm.1	-1.9	0.5253		Sgk2	serum/glucocorticoid regulated kinase 2
TC0700003551.mm.1	-1	0.958	1.02	0.9072	-1.02	0.9029	1.19	0.5284	1.02	0.9927	1.18	0.0846	PSR0700029983.mm.1	-1.39	0.1657		PSR0700029983.mm.1	-1.27	0.4407		PSR0700029983.mm.1	-1.3	0.7984		Hapln3	hyaluronan and proteoglycan link protein 3
TC0700002636.mm.1	-1.04	0.7644	-1.04	0.8395	-1	0.9655	-1.01	0.9854	1.03	0.9782	-1.12	0.8795	JUC0700012108.mm.1	-2.39	0.166		JUC0700012108.mm.1	-1.82	0.4871		PSR0700022784.mm.1	-1.42	0.6814		Ceacam2	carcinoembryonic antigen-related cell adhesion molecule 2
TC0400004118.mm.1	1.01	0.9723	1.02	0.8159	-1.02	0.7312	-1.06	0.6879	1	0.9944	1.03	0.8101	PSR0400034402.mm.1	1.66	0.1661		JUC0400017920.mm.1	2.7	0.2977		PSR0400034385.mm.1	-1.25	0.5751		Arhgef16	Rho guanine nucleotide exchange factor (GEF) 16
TC1000002224.mm.1	1.01	0.8027	1.02	0.9421	-1.01	0.7061	-1.16	0.5311	1.01	0.9446	1.29	0.2333	PSR1000015562.mm.1	2.93	0.1662		PSR1000015562.mm.1	-2.68	0.5035		PSR1000015564.mm.1	1.1	0.998		Ddit4	DNA-damage-inducible transcript 4
TC1800000897.mm.1	4.9	0.0056	-1.74	0.7344	8.51	0.0021	4.99	0.2993	1.27	0.9524	2.09	0.8935	PSR1800006480.mm.1	-2.09	0.1663		PSR1800006483.mm.1	1.66	0.2518		JUC1800003586.mm.1	1.15	0.7811		Neto1	neuropilin (NRP) and tolloid (TLL)-like 1
TC1500001021.mm.1	-1.36	0.015	-1.04	0.8495	-1.31	0.0396	-1.39	0.9361	-1.61	0.9651	-1.29	0.9797	PSR1500008043.mm.1	2.16	0.1667		PSR1500008043.mm.1	2.12	0.295		PSR1500008043.mm.1	2.16	0.5978		Asic1	acid-sensing (proton-gated) ion channel 1
TC1500000721.mm.1	3.03	0.0026	1.25	0.6763	2.42	0.0224	-1.32	0.2061	-1.02	0.9938	1.16	0.5595	JUC1500003124.mm.1	1.49	0.1672		PSR1500005523.mm.1	1.2	0.3319		PSR1500005523.mm.1	1.09	0.8204		Rbx1	ring-box 1
TC0100002576.mm.1	-1.55	0.0221	-1.03	0.9688	-1.51	0.0357	-1.1	0.8002	1.25	0.7405	1.07	0.7279	PSR0100020745.mm.1	2.04	0.1674		PSR0100020754.mm.1	-1.44	0.2424		JUC0100011753.mm.1	-1.89	0.5403		Tns1	tensin 1; tensin 1 (Tns1), mRNA.
TC1400002841.mm.1	1.63	0.012	-1.04	0.9462	1.7	0.0212	-2.58	0.3012	-2.44	0.7907	-1.98	0.4372	PSR1400010265.mm.1	2.16	0.1676		PSR1400010265.mm.1	1.9	0.3599		JUC1400005442.mm.1	-2	0.8844		Gm3468	predicted gene 3468
TC0400002527.mm.1	-1	0.9955	1.01	0.7664	-1.01	0.5676	1.02	0.9692	1.04	0.9975	1.06	0.9299	JUC0400010666.mm.1	-2.67	0.1677		PSR0400020542.mm.1	1.72	0.3056		JUC0400010666.mm.1	-3.23	0.5451		Arhgef39	Rho guanine nucleotide exchange factor (GEF) 39
TC1100002754.mm.1	-1.17	0.3219	1.01	0.828	-1.18	0.1616	-1.57	0.1851	1.01	0.9497	1.13	0.6652	PSR1100024977.mm.1	-1.5	0.1677		PSR1100024966.mm.1	-1.76	0.2394		PSR1100024972.mm.1	1.39	0.6632		Slc22a4	solute carrier family 22 (organic cation transporter), member 4
TC1700001834.mm.1	-1.05	0.5563	1.03	0.9228	-1.08	0.4375	-1.15	0.8106	-1.09	0.9917	-1.13	0.9697	PSR1700016878.mm.1	-1.92	0.1679		JUC1700009098.mm.1	-2.9	0.0959		JUC1700009098.mm.1	-2.27	0.5116		Notch3	notch 3; Synthetic construct Mus musculus clone IMAGE:100069546, MGC:199448 Notch gene homolog 3 (Drosophila) (Notch3) mRNA, encodes complete protein.
TC1200001593.mm.1	1.14	0.6397	1.36	0.6737	-1.19	0.53	-1.11	0.6255	1.02	0.9861	-1.02	0.9361	JUC1200006083.mm.1	4.62	0.1685		JUC1200006090.mm.1	-2.02	0.4003		PSR1200011039.mm.1	-1.73	0.5996		Dld	dihydrolipoamide dehydrogenase
TC0700003075.mm.1	-1.02	0.8016	1.03	0.7559	-1.05	0.3515	-1.03	0.5776	1	0.9668	-1.01	0.6131	JUC0700014978.mm.1	-2.3	0.1694		PSR0700028052.mm.1	-1.57	0.2288		PSR0700028055.mm.1	1.06	0.8109		E2f8	E2F transcription factor 8
TC1500001171.mm.1	1.02	0.6896	1.05	0.6878	-1.03	0.604	-1.19	0.4225	-1.13	0.9433	-1.03	0.8322	JUC1500005295.mm.1	2.79	0.1697		PSR1500009403.mm.1	1.71	0.3562		JUC1500005280.mm.1	-1.65	0.7097		Egflam	EGF-like, fibronectin type III and laminin G domains; EGF-like, fibronectin type III and laminin G domains (Egflam), mRNA.
TC1100000120.mm.1	1.01	0.5906	1.01	0.7517	-1	0.9434	-1.04	0.9367	-1.08	0.9446	-1.03	0.9797	PSR1100001247.mm.1	1.8	0.1698		PSR1100001239.mm.1	1.99	0.1784		PSR1100001237.mm.1	-1.7	0.7106		Abca13	ATP-binding cassette, sub-family A (ABC1), member 13
TC1000000903.mm.1	-1.23	0.0132	-1.04	0.8375	-1.19	0.0368	-1.41	0.0303	-1.04	0.833	1.16	0.6358	PSR1000007143.mm.1	1.32	0.1698		PSR1000007136.mm.1	-1.88	0.0729		PSR1000007143.mm.1	1.22	0.7555		Aes	amino-terminal enhancer of split; amino-terminal enhancer of split (Aes), mRNA.
TC1200000225.mm.1	1.29	0.0306	1.08	0.7229	1.19	0.1892	-1.37	0.1703	-1.32	0.7319	-1.12	0.768	JUC1200001017.mm.1	-1.46	0.17		PSR1200001778.mm.1	-1.71	0.1503		JUC1200001017.mm.1	-1.52	0.6376		Cmpk2	cytidine monophosphate (UMP-CMP) kinase 2, mitochondrial
TC1200001605.mm.1	1.05	0.9233	-1.07	0.7955	1.12	0.5467	-1.05	0.9483	-1.15	0.7853	-1.05	0.9405	JUC1200006184.mm.1	-5.14	0.1704		JUC1200006175.mm.1	2.48	0.5529		PSR1200011188.mm.1	-1.41	0.6994		Pik3cg	phosphoinositide-3-kinase, catalytic, gamma polypeptide
TC1700000535.mm.1	-2.13	0.007	-1.28	0.6832	-1.67	0.0598	1.02	0.8737	1.34	0.4784	1.01	0.52	JUC1700002718.mm.1	2.09	0.1709		JUC1700002718.mm.1	2.03	0.2448		JUC1700002709.mm.1	-2.17	0.6333		Pde9a	phosphodiesterase 9A
TC0200004537.mm.1	1.01	0.9477	1	0.7919	1.01	0.6982	-1.04	0.8514	1.02	0.9938	1.04	0.5986	JUC0200020029.mm.1	-1.89	0.1716		JUC0200020029.mm.1	-2.06	0.1829		PSR0200038701.mm.1	-1.59	0.7053		Atp8b4	ATPase, class I, type 8B, member 4
TC0500003393.mm.1	-1.02	0.9478	-1.09	0.9108	1.07	0.9186	-1.16	0.7157	-1.37	0.7991	-1.08	0.9821	PSR0500030663.mm.1	1.48	0.1718		PSR0500030661.mm.1	1.52	0.2038		PSR0500030672.mm.1	-1.58	0.645		Pom121	nuclear pore membrane protein 121
TC1100003659.mm.1	1.01	0.7391	1.32	0.8465	-1.31	0.4706	-1.25	0.9533	3.06	0.3893	-1.13	0.9469	JUC1100017625.mm.1	-2.07	0.1721		JUC1100017624.mm.1	-1.72	0.1629		JUC1100017634.mm.1	-3.6	0.4269		Plxdc1	plexin domain containing 1
TC1700001187.mm.1	-1	0.9032	-1	0.772	1	0.4734	-1.12	0.2201	-1.01	0.9215	1.1	0.9994	PSR1700011223.mm.1	3.67	0.1724		PSR1700011207.mm.1	2.17	0.1787		PSR1700011219.mm.1	1.62	0.6352		Vit	vitrin
TC0X00000963.mm.1	-1.12	0.9912	-1.3	0.6832	1.16	0.2721	2.07	0.0571	1.17	0.9984	1.25	0.5849	JUC0X00003102.mm.1	2.66	0.1729		PSR0X00006290.mm.1	-2.17	0.1251		PSR0X00006292.mm.1	1.39	0.6279		Dlg3	discs, large homolog 3 (Drosophila)
TC0500000584.mm.1	-1.02	0.9334	1.01	0.9854	-1.03	0.9165	1.13	0.5159	1.06	0.9517	1.12	0.5285	PSR0500005187.mm.1	2.07	0.1733		PSR0500005187.mm.1	1.79	0.324		PSR0500005186.mm.1	-1.97	0.5556		0610040J01Rik	RIKEN cDNA 0610040J01 gene
TC0100000240.mm.1	-1.01	0.6902	-1.01	0.9849	1	0.7597	1.01	0.8709	1.13	0.8608	1.07	0.8187	JUC0100000832.mm.1	2.71	0.1733		JUC0100000841.mm.1	2.23	0.1582		PSR0100001579.mm.1	1.75	0.7729		Arid5a	AT rich interactive domain 5A (MRF1-like)
TC1000002436.mm.1	-1.04	0.6722	-1.1	0.9817	1.06	0.6575	1.23	0.5956	1.41	0.7294	1.16	0.6699	PSR1000017622.mm.1	2.1	0.1735		PSR1000017622.mm.1	1.42	0.5445		PSR1000017622.mm.1	2.73	0.4162		Lrrc3	leucine rich repeat containing 3
TC0600002020.mm.1	-1.16	0.621	-1.02	0.7774	-1.14	0.2646	1.12	0.5493	-1.01	0.9729	-1.01	0.8061	PSR0600015925.mm.1	2.26	0.1735		PSR0600015925.mm.1	2.14	0.2964		PSR0600015920.mm.1	-1.99	0.6786		Podxl	podocalyxin-like
TC1100004060.mm.1	1	0.8804	1.08	0.7156	-1.08	0.541	1.05	0.8519	1.03	0.9601	1.11	0.2972	JUC1100019973.mm.1	-2.33	0.1744		JUC1100019972.mm.1	4.78	0.2246		PSR1100038088.mm.1	1.25	0.799		Cd300lf	CD300 antigen like family member F
TC1100002087.mm.1	-1.01	0.4361	-1.01	0.9086	1	0.6542	-1.14	0.4422	-1.02	0.9978	1.01	0.9689	PSR1100020223.mm.1	-1.36	0.1746		PSR1100020225.mm.1	-1.7	0.1795		PSR1100020223.mm.1	-1.32	0.6488		Rnf185	ring finger protein 185
TC0Y00000070.mm.1	-1.01	0.8447	-1.1	0.6855	1.08	0.4284	-1.41	0.305	-1.63	0.6024	-1.54	0.1794	PSR0Y00000338.mm.1	1.44	0.1746		PSR0Y00000339.mm.1	1.04	0.8585		PSR0Y00000338.mm.1	1.02	1		Gm20809	predicted gene, 20809 (Gm20809), mRNA.; predicted gene, 20809
TC0400000454.mm.1	-1.11	0.3753	-1	0.9977	-1.1	0.4045	-1.41	0.1703	-1.33	0.575	-1.15	0.7704	PSR0400003185.mm.1	-1.67	0.1748		PSR0400003185.mm.1	1.83	0.1393		PSR0400003186.mm.1	-1.54	0.6785		Olfr155	olfactory receptor 155
TC1900001125.mm.1	-1.15	0.9944	1.03	0.8291	-1.19	0.7279	-1.07	0.8727	-1.15	0.7446	-1.19	0.3516	PSR1900010579.mm.1	-1.54	0.1752		PSR1900010585.mm.1	1.39	0.4869		PSR1900010577.mm.1	-1.75	0.6247		1700017D01Rik	RIKEN cDNA 1700017D01 gene
TC0400000432.mm.1	-2.3	0.006	-1.16	0.6832	-1.98	0.0484	1.69	0.0222	-1.34	0.8668	-1.26	0.7558	PSR0400002772.mm.1	2.81	0.1753		PSR0400002790.mm.1	-2.72	0.0258	http://genome.ucsc.edu/cgi-bin/hgTracks?org=uOttawa&db=mm10&position=chr4:43182769-43182859	JUC0400001338.mm.1	-5.58	0.5994		Unc13b	unc-13 homolog B (C. elegans); Synthetic construct Mus musculus clone IMAGE:100066323, MGC:195460 unc-13 homolog B (C. elegans) (Unc13b) mRNA, encodes complete protein.
TC1600001519.mm.1	1.1	0.4114	1.04	0.9132	1.05	0.619	-1.26	0.6447	1.26	0.9101	1.21	0.4159	PSR1600012468.mm.1	-2.38	0.1755		JUC1600006490.mm.1	2.86	0.2789		PSR1600012469.mm.1	-1.42	0.7009		Iqcg	IQ motif containing G
TC0800001451.mm.1	-1.07	0.2939	-1.06	0.9634	-1.01	0.3948	1.04	0.7979	1.09	0.9289	-1.01	0.9744	PSR0800011862.mm.1	-1.47	0.1755		PSR0800011862.mm.1	-1.41	0.3284		PSR0800011855.mm.1	-2.19	0.7039		Irf8	interferon regulatory factor 8
TC1400000263.mm.1	3.49	0.0004	1.27	0.7053	2.74	0.0017	1.05	0.863	1	0.9774	1.27	0.0664	JUC1400001207.mm.1	-1.77	0.1755		JUC1400001207.mm.1	1.71	0.2678		PSR1400002073.mm.1	-1.12	0.839		Arf4	ADP-ribosylation factor 4
TC0200003751.mm.1	1.17	0.2746	1.18	0.7483	-1.01	0.7999	1.3	0.6578	1.02	0.9663	1.31	0.1475	PSR0200032009.mm.1	1.24	0.176		PSR0200032016.mm.1	-1.3	0.2682		PSR0200032022.mm.1	-1.48	0.7546		Ola1	Obg-like ATPase 1
TC1000001624.mm.1	7.97	0.0001	1.73	0.6629	4.61	0.0011	-1.64	0.082	-1.25	0.7911	-1.14	0.6446	PSR1000011952.mm.1	2.14	0.176		PSR1000011952.mm.1	3.57	0.1326		JUC1000006463.mm.1	-1.26	0.8283		Sarnp	SAP domain containing ribonucleoprotein
TC0600001522.mm.1	1.03	0.3937	1.13	0.6798	-1.1	0.8192	-1.04	0.7091	-1.06	0.833	-1.18	0.0601	PSR0600012401.mm.1	-1.67	0.1761		JUC0600006528.mm.1	2.23	0.4981		PSR0600012401.mm.1	-1.51	0.7907		Clec2g	C-type lectin domain family 2, member g
TC0X00003331.mm.1	1.01	0.6258	1.01	0.7549	1.01	0.9226	-1.05	0.9707	-1.05	0.9341	-1	0.845	JUC0X00010470.mm.1	-2.56	0.1762		PSR0X00020751.mm.1	2.02	0.5218		PSR0X00020769.mm.1	1.61	0.7884		Bmx	BMX non-receptor tyrosine kinase
TC0200001221.mm.1	-1.58	0.0854	-1.1	0.7983	-1.43	0.2869	-1.3	0.6422	-1.26	0.9527	-1.44	0.3137	PSR0200009725.mm.1	-1.56	0.1762		JUC0200004957.mm.1	-2.32	0.39		PSR0200009724.mm.1	-1.46	0.805		Ypel4	yippee-like 4 (Drosophila)
TC0300002728.mm.1	1.05	0.9408	1.09	0.9553	-1.03	0.9839	1.01	0.8855	-1.01	0.9698	1.91	0.0361	JUC0300011122.mm.1	-1.85	0.1765		JUC0300011116.mm.1	-1.46	0.4251		JUC0300011118.mm.1	-1.92	0.6785		Gstm4	glutathione S-transferase, mu 4
TC0400000162.mm.1	1.02	0.403	1.06	0.6985	-1.04	0.9234	-1.05	0.7977	-1.07	0.8803	1	0.9755	PSR0400001020.mm.1	1.51	0.1767		JUC0400000487.mm.1	1.84	0.4185		JUC0400000491.mm.1	-1.61	0.7821		Cngb3	cyclic nucleotide gated channel beta 3
TC1300002326.mm.1	1.39	0.0559	1.28	0.6737	1.08	0.575	-1.36	0.3361	1.03	0.898	-1.02	0.8988	PSR1300015419.mm.1	1.67	0.1769		PSR1300015409.mm.1	-2.49	0.1248		PSR1300015432.mm.1	-1.95	0.4703		Cast	calpastatin
TC0900001170.mm.1	1.27	0.0939	1.16	0.6832	1.1	0.7101	1	0.9049	1.03	0.9917	1.19	0.3901	JUC0900005019.mm.1	4.07	0.1772		PSR0900009190.mm.1	-1.82	0.4013		PSR0900009194.mm.1	-10.13	0.7053		Plscr1	phospholipid scramblase 1
TC0500001651.mm.1	-1	0.9453	-1	0.9251	-1	0.8256	-1.17	0.2285	-1.15	0.6582	-1.08	0.5535	PSR0500015190.mm.1	-2.28	0.1774		PSR0500015176.mm.1	1.18	0.2482		JUC0500008264.mm.1	2.04	0.5502		Stag3	stromal antigen 3
TC1200002078.mm.1	2.03	0.0495	1.2	0.7533	1.69	0.2249	-1.64	0.0985	1.16	0.8618	1.61	0.0544	JUC1200007843.mm.1	1.78	0.1776		PSR1200014276.mm.1	1.84	0.2143		JUC1200007844.mm.1	2.05	0.7215		Aldh6a1	aldehyde dehydrogenase family 6, subfamily A1
TC1300000359.mm.1	1.79	0.0565	1.14	0.8113	1.56	0.1817	1.16	0.5962	1.05	0.9802	1.19	0.1031	PSR1300002124.mm.1	1.4	0.1777		PSR1300002122.mm.1	-1.7	0.1777		JUC1300001058.mm.1	-2.19	0.7945		Wrnip1	Werner helicase interacting protein 1
TC1900000635.mm.1	1.14	0.2926	1.2	0.668	-1.06	0.7891	1.01	0.9614	-1.13	0.8787	1.16	0.2563	PSR1900005642.mm.1	1.69	0.1779		PSR1900005642.mm.1	1.55	0.3422		PSR1900005634.mm.1	1.54	0.6994		Cutc	cutC copper transporter homolog (E.coli)
TC0200003190.mm.1	-1.1	0.4559	1.19	0.6654	-1.31	0.0418	-1.12	0.9631	-1.05	0.9341	1.07	0.5536	PSR0200026661.mm.1	1.7	0.1785		PSR0200026665.mm.1	-1.57	0.1144		JUC0200013477.mm.1	-2.46	0.5982		Inpp5e	inositol polyphosphate-5-phosphatase E
TC1200000422.mm.1	1.01	0.8595	1.07	0.7571	-1.06	0.4025	-1	0.9529	1.17	0.6892	1.02	0.7444	PSR1200002989.mm.1	-2.16	0.1785		PSR1200002985.mm.1	1.41	0.4646		PSR1200002986.mm.1	-1.3	0.6538		Nubpl	nucleotide binding protein-like
TC1800000076.mm.1	1.11	0.5204	1.01	0.975	1.1	0.6163	1.24	0.2063	1.03	0.9764	1.11	0.6288	PSR1800000479.mm.1	-1.89	0.1787		PSR1800000503.mm.1	1.6	0.1951		PSR1800000512.mm.1	-1.52	0.7215		Greb1l	growth regulation by estrogen in breast cancer-like
TC0X00001802.mm.1	-1.08	0.3375	1.14	0.668	-1.22	0.0374	1.08	0.6969	1.1	0.8368	1.03	0.7595	PSR0X00011606.mm.1	2.17	0.1788		PSR0X00011606.mm.1	1.84	0.5394		PSR0X00011608.mm.1	1.96	0.6887		Ssxb2	synovial sarcoma, X member B, breakpoint 2
TC0200002963.mm.1	-1.09	0.163	1.08	0.7953	-1.18	0.0703	-1.17	0.3652	-1.03	0.9738	-1.05	0.7039	PSR0200024409.mm.1	-1.54	0.1788		PSR0200024406.mm.1	-2.07	0.203		PSR0200024404.mm.1	1.51	0.7548		Rbm17	RNA binding motif protein 17
TC0900000511.mm.1	-2.45	0.0131	1.23	0.9798	-3.01	0.0158	-1.39	0.1263	-1.1	0.8983	1.34	0.1262	PSR0900003486.mm.1	1.32	0.179		PSR0900003487.mm.1	1.28	0.2986		JUC0900001785.mm.1	-1.19	0.8707		Rps25	ribosomal protein S25
TC1300000883.mm.1	3.02	0.2993	2.97	0.6873	1.02	0.9688	1.07	0.6672	-1.05	0.8784	5.03	0.8593	JUC1300002969.mm.1	-1.82	0.1794		PSR1300005667.mm.1	-2.17	0.3316		PSR1300005667.mm.1	-2.33	0.6595		Slc6a3	solute carrier family 6 (neurotransmitter transporter, dopamine), member 3
TC1300001955.mm.1	-1	0.7221	-1	0.8816	-1	0.9565	1.04	0.7503	-1.04	0.9938	1.05	0.6907	JUC1300006318.mm.1	-3.38	0.1796		JUC1300006322.mm.1	2.2	0.4338		JUC1300006316.mm.1	1.95	0.6632		Susd3	sushi domain containing 3
TC1100001235.mm.1	1.01	0.6306	1.02	0.7697	-1.01	0.9441	-1.04	0.8515	-1.03	0.9729	-1.09	0.5628	PSR1100011579.mm.1	-1.61	0.1796		JUC1100006074.mm.1	-1.54	0.3691		PSR1100011579.mm.1	-1.3	0.7089		Unc45b	unc-45 homolog B (C. elegans)
TC0500002993.mm.1	-1.04	0.6783	-1.02	0.9336	-1.01	0.5664	1.12	0.7156	-1	0.9569	1.2	0.0971	PSR0500026478.mm.1	1.82	0.18		PSR0500026492.mm.1	-1.63	0.2646		JUC0500014453.mm.1	1.73	0.7053		Noc4l	nucleolar complex associated 4 homolog (S. cerevisiae)
TC0200004369.mm.1	1.06	0.2612	1.02	0.8655	1.04	0.5136	-1.08	0.9838	1.03	0.8986	-1.04	0.8371	PSR0200036498.mm.1	1.65	0.1808		JUC0200018686.mm.1	3.11	0.427		PSR0200036501.mm.1	-1.95	0.5403		Actc1	actin, alpha, cardiac muscle 1
TC0800000132.mm.1	-1.21	0.0536	-1.02	0.8201	-1.19	0.1652	1.33	0.2148	1.08	0.9703	1.27	0.2364	PSR0800001249.mm.1	-2.35	0.1808		PSR0800001244.mm.1	-1.48	0.24		JUC0800000715.mm.1	1.68	0.7233		Upf3a	UPF3 regulator of nonsense transcripts homolog A (yeast)
TC0800000138.mm.1	1.35	0.7752	1.22	0.9463	1.1	0.9044	1.04	0.9134	-1.29	0.5435	1.04	0.9025	PSR0800001278.mm.1	-1.52	0.1808		JUC0800000735.mm.1	-2.17	0.4573		JUC0800000736.mm.1	1.28	0.7922		Fbxo25	F-box protein 25
TC0400000464.mm.1	1	0.9468	-1.03	0.8597	1.03	0.7133	1.2	0.1151	1.03	0.9528	1	0.9181	PSR0400003271.mm.1	-1.64	0.1816		PSR0400003268.mm.1	1.86	0.2265		JUC0400001587.mm.1	-1.39	0.6636		Melk	maternal embryonic leucine zipper kinase
TC0500000044.mm.1	3.98	8.12e-05	1.15	0.7549	3.46	0.0002	-1.29	0.1178	1.13	0.8021	1.13	0.5039	PSR0500000369.mm.1	-2.03	0.1818		JUC0500000194.mm.1	-1.63	0.1678		PSR0500000360.mm.1	-1.73	0.5873		Sri	sorcin
TC0200001769.mm.1	-1.05	0.3249	-1.01	0.9006	-1.04	0.2282	-1.01	0.9356	-1.06	0.9303	-1.16	0.1926	PSR0200013265.mm.1	1.21	0.1818		JUC0200006607.mm.1	-2.4	0.3783		PSR0200013272.mm.1	-1.31	0.6913		Dll4	delta-like 4 (Drosophila)
TC0700002907.mm.1	1.27	0.1906	1.11	0.7376	1.14	0.6982	-1.46	0.2738	1.06	0.963	-1.1	0.9676	PSR0700025874.mm.1	1.26	0.1818		PSR0700025877.mm.1	1.63	0.3228		JUC0700013810.mm.1	1.85	0.752		AI987944	expressed sequence AI987944
TC1300000490.mm.1	1	0.8041	-1	0.8715	1	0.9804	-1.03	0.889	-1.09	0.9796	-1.06	0.9169	JUC1300001536.mm.1	1.65	0.1818		PSR1300002969.mm.1	-1.54	0.1098		JUC1300001533.mm.1	-1.61	0.82		Sirt5	sirtuin 5
TC0700001442.mm.1	1.03	0.8446	1.02	0.7954	1.01	0.818	-1.02	0.7378	-1.04	0.9326	1.05	0.9182	JUC0700006446.mm.1	3.61	0.1819		PSR0700012407.mm.1	-1.44	0.3425		PSR0700012401.mm.1	-1.78	0.7418		Anapc15	anaphase prompoting complex C subunit 15
TC1300000366.mm.1	1.57	0.0239	1.37	0.6629	1.14	0.5148	-1.48	0.4896	1.53	0.6375	1.66	0.2009	PSR1300002186.mm.1	-2.27	0.1821		PSR1300002191.mm.1	-5.59	0.044	http://genome.ucsc.edu/cgi-bin/hgTracks?org=uOttawa&db=mm10&position=chr13:33091652-33091819	PSR1300002186.mm.1	-1.56	0.7225		Serpinb1b	serine (or cysteine) peptidase inhibitor, clade B, member 1b
TC0500000070.mm.1	-1.02	0.3903	1.08	0.8931	-1.1	0.2671	-1.26	0.229	-1.05	0.9531	1.13	0.9867	PSR0500000631.mm.1	1.6	0.1821		PSR0500000632.mm.1	1.46	0.3694		PSR0500000631.mm.1	-1.32	0.7285		Gm5861	predicted gene 5861
TC0900002427.mm.1	1.03	0.5163	1	0.8181	1.03	0.8935	-1.04	0.9088	-1.05	0.8537	-1.05	0.7043	PSR0900020341.mm.1	-1.82	0.1822		JUC0900011477.mm.1	-3.19	0.0603		JUC0900011477.mm.1	-3.02	0.3944		Nr2e3	nuclear receptor subfamily 2, group E, member 3
TC0100000845.mm.1	1	0.7926	1	0.883	-1	1	-1	0.8985	1.02	0.9634	-1.02	0.7941	JUC0100004090.mm.1	-3.74	0.1832		JUC0100004125.mm.1	2.15	0.2687		PSR0100007183.mm.1	-1.3	0.6531		Mroh2a	maestro heat-like repeat family member 2A
TC1100000531.mm.1	1.04	0.8217	1.07	0.7093	-1.03	0.5704	-1.46	0.4061	1.49	0.5273	-1.08	0.82	JUC1100002114.mm.1	1.89	0.1835		PSR1100004056.mm.1	-2.79	0.0224	http://genome.ucsc.edu/cgi-bin/hgTracks?org=uOttawa&db=mm10&position=chr11:50093723-50093819	PSR1100004048.mm.1	-1.61	0.6213		Rnf130	ring finger protein 130
TC1300001190.mm.1	1.11	0.3095	1.31	0.6894	-1.17	0.9765	1.27	0.1411	1.02	0.9938	-1.13	0.195	JUC1300003944.mm.1	-2.06	0.1835		JUC1300003944.mm.1	-2.29	0.1861		JUC1300003944.mm.1	-1.42	0.787		Dimt1	DIM1 dimethyladenosine transferase 1-like (S. cerevisiae)
TC0400001436.mm.1	1.02	0.7245	-1.01	0.9432	1.03	0.8679	-1.08	0.6496	-1.06	0.713	-1.1	0.3605	PSR0400010896.mm.1	1.54	0.1836		PSR0400010896.mm.1	1.25	0.6555		JUC0400005671.mm.1	2.13	0.6846		Snip1	Smad nuclear interacting protein 1
TC0600002562.mm.1	-1.59	0.0079	-1.12	0.8019	-1.42	0.0246	1.17	0.4196	-1.09	0.9893	1.26	0.0958	PSR0600019875.mm.1	-2.15	0.1842		JUC0600010324.mm.1	1.84	0.3208		JUC0600010325.mm.1	2.35	0.7964		Wdr54	WD repeat domain 54
TC0X00003082.mm.1	4.31	0.0374	1.96	0.6861	2.19	0.3472	-1.52	0.2018	1.13	0.956	1.44	0.3196	JUC0X00009787.mm.1	1.48	0.1842		PSR0X00019351.mm.1	-1.23	0.3613		PSR0X00019353.mm.1	1.11	0.7987		Psmd10	proteasome (prosome, macropain) 26S subunit, non-ATPase, 10
TC1000000123.mm.1	1	0.6247	-1.01	0.9835	1.01	0.7	1.01	0.9079	1	0.9786	-1	0.5123	PSR1000000828.mm.1	-2.03	0.1848		PSR1000000837.mm.1	-1.34	0.3899		PSR1000000837.mm.1	-1.47	0.7215		Txlnb	taxilin beta
TC1400000331.mm.1	-1.02	0.881	-1.02	0.7574	-1	0.7	-1.24	0.2422	1.06	0.9433	1.16	0.6806	PSR1400002873.mm.1	1.77	0.1848		PSR1400002871.mm.1	-1.54	0.3256		PSR1400002873.mm.1	1.57	0.8458		Btd	biotinidase
TC1700001772.mm.1	1.1	0.175	1.14	0.8336	-1.04	0.4304	1.17	0.5748	-1	0.9861	1.22	0.171	PSR1700016341.mm.1	-1.41	0.185		PSR1700016341.mm.1	-1.39	0.3694		PSR1700016343.mm.1	1.19	0.9507		Pxt1	peroxisomal, testis specific 1
TC1100002597.mm.1	-1	0.7581	1.02	0.7238	-1.02	0.7062	-1.59	0.1716	1.46	0.6794	-1.31	0.274	PSR1100023919.mm.1	1.44	0.1853		PSR1100023914.mm.1	-6.41	0.0389	http://genome.ucsc.edu/cgi-bin/hgTracks?org=uOttawa&db=mm10&position=chr11:46151261-46151421	JUC1100012431.mm.1	-1.83	0.6932		Nipal4	NIPA-like domain containing 4
TC0100003864.mm.1	-1.36	0.144	1.02	0.7618	-1.39	0.0529	-1.11	0.4678	-1	0.9703	1.21	0.5638	JUC0100003726.mm.1	1.77	0.1855		PSR0100006512.mm.1	1.46	0.1875		PSR0100006501.mm.1	1.27	0.7275		Psmd1	proteasome (prosome, macropain) 26S subunit, non-ATPase, 1
TC0200003203.mm.1	1.02	0.9844	-1.01	0.8	1.02	0.6768	-1.02	0.9605	1.03	0.9792	1.5	0.017	PSR0200026906.mm.1	1.84	0.1865		PSR0200026903.mm.1	1.58	0.2999		PSR0200026906.mm.1	1.61	0.7939		Med22	mediator complex subunit 22
TC0400001136.mm.1	2.08	0.0314	1.26	0.709	1.65	0.2252	-1.37	0.4186	-1.08	0.9687	-1.03	0.9447	JUC0400004131.mm.1	1.48	0.1867		JUC0400004130.mm.1	-1.94	0.5077		PSR0400007969.mm.1	1.64	0.5253		Magoh	mago homolog, exon junction complex core component; mago-nashi homolog, proliferation-associated (Drosophila) (Magoh), mRNA.; mago-nashi homolog, proliferation-associated (Drosophila)
TC1900000561.mm.1	1.02	0.9867	1.02	0.8174	-1	0.7155	-1.04	0.6768	1.09	0.9663	1.23	0.2285	PSR1900005060.mm.1	-1.47	0.1872		JUC1900002700.mm.1	2.95	0.275		JUC1900002698.mm.1	-2.32	0.772		Cyp2c55	cytochrome P450, family 2, subfamily c, polypeptide 55
TC1300000891.mm.1	-2.26	0.0096	-1.24	0.8424	-1.81	0.0251	1.38	0.5809	-1.22	0.9192	-1.12	0.7814	PSR1300005767.mm.1	1.46	0.1873		JUC1300003035.mm.1	-1.91	0.5036		PSR1300005767.mm.1	-1.49	0.5538		Brd9	bromodomain containing 9
TC0900000358.mm.1	1.48	0.4197	1.22	0.8282	1.21	0.7897	1.25	0.2127	-1.01	0.8952	1.42	0.0554	JUC0900001417.mm.1	-1.86	0.1882		PSR0900002636.mm.1	-2.22	0.1141		PSR0900002636.mm.1	-1.4	0.8109		Tmem218	transmembrane protein 218
TC0600000841.mm.1	-1.11	0.3122	-1.14	0.6808	1.02	0.9104	2.66	0.0048	1.33	0.8036	1.47	0.2637	JUC0600003238.mm.1	2.11	0.1886		JUC0600003240.mm.1	2.06	0.0695		PSR0600006428.mm.1	1.14	0.7762		St3gal5	ST3 beta-galactoside alpha-2,3-sialyltransferase 5
TC1200001899.mm.1	-1.05	0.8993	1.1	0.6916	-1.15	0.4204	-1.07	0.8509	-1.11	0.9938	1.08	0.7324	JUC1200007227.mm.1	3.99	0.1886		PSR1200013034.mm.1	1.91	0.2535		JUC1200007225.mm.1	-1.86	0.8309		L3hypdh	L-3-hydroxyproline dehydratase (trans-)
TC1500002276.mm.1	-1.28	0.2094	-1.32	0.6733	1.04	0.9879	1.23	0.268	-1.23	0.8737	1.23	0.4152	JUC1500010723.mm.1	2.92	0.1888		PSR1500018769.mm.1	1.98	0.281		PSR1500018769.mm.1	-1.97	0.6434		Krt77	keratin 77
TC0200004943.mm.1	-1.47	0.1429	-1.11	0.7149	-1.33	0.6825	1.24	0.3578	1.31	0.5523	1.73	0.0077	JUC0200021657.mm.1	-2.79	0.1893		PSR0200041948.mm.1	2.21	0.1976		PSR0200041948.mm.1	1.79	0.6264		Pxmp4	peroxisomal membrane protein 4
TC1600001593.mm.1	-1.2	0.4796	1.21	0.6654	-1.45	0.0442	-1.19	0.8939	-1.03	0.9511	1.53	0.0169	PSR1600013048.mm.1	-1.53	0.1899		PSR1600013054.mm.1	-1.62	0.2521		PSR1600013048.mm.1	-1.09	0.9279		Ndufb4	NADH dehydrogenase (ubiquinone) 1 beta subcomplex 4
TC1600001380.mm.1	-1.11	0.3395	-1.12	0.7238	1.01	0.9478	1.15	0.957	-2.84	0.7186	1.39	0.9585	PSR1600011480.mm.1	2.03	0.1905		JUC1600005982.mm.1	-3.33	0.3828		PSR1600011496.mm.1	-2.16	0.6138		Dgkg	diacylglycerol kinase, gamma
TC0700004155.mm.1	-2.29	0.0187	-1.01	0.9851	-2.26	0.0235	-1.27	0.4559	-1.08	0.981	1.14	0.2015	PSR0700034467.mm.1	-1.66	0.1913		PSR0700034476.mm.1	1.73	0.2776		PSR0700034466.mm.1	1.17	0.8443		Rps13	ribosomal protein S13
TC1800001186.mm.1	-1.07	0.6136	1	0.9522	-1.07	0.5382	-1.01	0.8737	-1.07	0.9604	-1.11	0.5388	JUC1800004879.mm.1	-2.05	0.1915		PSR1800008750.mm.1	1.84	0.5023		JUC1800004882.mm.1	2.15	0.621		Nrg2	neuregulin 2
TC1100002874.mm.1	1.32	0.2644	1.2	0.7501	1.1	0.776	-1.23	0.788	-1.08	0.9801	-1.12	0.7363	PSR1100026145.mm.1	-1.92	0.1917		PSR1100026149.mm.1	-1.7	0.1877		PSR1100026145.mm.1	-1.8	0.8142		Atpaf2	ATP synthase mitochondrial F1 complex assembly factor 2
TC0600000928.mm.1	1.31	0.1045	1.28	0.6655	1.02	0.9286	-1.09	0.574	1.08	0.9999	1.03	0.9889	PSR0600007123.mm.1	1.37	0.1919		PSR0600007129.mm.1	-2.29	0.1572		PSR0600007130.mm.1	-1.46	0.9072		Bola3	bolA-like 3 (E. coli)
TC0700003988.mm.1	1.17	0.1187	1	0.8924	1.17	0.0858	-1.14	0.3207	-1.09	0.8452	-1.07	0.6164	PSR0700033247.mm.1	1.77	0.1922		JUC0700017497.mm.1	-2.24	0.1228		PSR0700033250.mm.1	-1.6	0.6569		Rrp8	ribosomal RNA processing 8, methyltransferase, homolog (yeast)
TC1900000950.mm.1	1.01	0.9866	1	0.854	1.01	0.7873	-1	0.9587	1.02	0.9738	1.06	0.8067	JUC1900004602.mm.1	-1.89	0.1923		JUC1900004602.mm.1	-2.2	0.1777		PSR1900008375.mm.1	-1.7	0.5678		Tmem151a	transmembrane protein 151A
TC0800002364.mm.1	-1.75	0.2725	-1.17	0.9026	-1.5	0.4671	1.09	0.9142	1.51	0.5983	-1.58	0.2824	PSR0800017765.mm.1	2.98	0.1928		PSR0800017766.mm.1	-1.3	0.4727		PSR0800017766.mm.1	-1.63	0.7103		Gm7697	PREDICTED: predicted gene 7697 (Gm7697), mRNA.
TC0X00002424.mm.1	1.1	0.8873	1.17	0.7147	-1.06	0.5278	-2.14	0.266	-1.25	0.9517	-1.51	0.5908	JUC0X00007638.mm.1	-1.66	0.1929		PSR0X00014991.mm.1	2.07	0.3487		JUC0X00007639.mm.1	-2.23	0.7475		Xlr3c	X-linked lymphocyte-regulated 3C; Synthetic construct Mus musculus clone IMAGE:100066240, MGC:195377 X-linked lymphocyte-regulated 3C (Xlr3c) mRNA, encodes complete protein.
TC0700000894.mm.1	4.79	0.0043	1.15	0.8664	4.16	0.0094	1.61	0.0876	1.11	0.9655	1.3	0.3278	PSR0700007990.mm.1	1.45	0.193		PSR0700007984.mm.1	-1.88	0.2275		JUC0700003991.mm.1	-1.77	0.6295		Zdhhc13	zinc finger, DHHC domain containing 13
TC0100000688.mm.1	1.53	0.02	1.26	0.6855	1.21	0.1897	-1.16	0.2925	-1.06	0.788	1.18	0.3301	JUC0100003389.mm.1	2.06	0.1936		PSR0100005898.mm.1	-1.42	0.5185		JUC0100003388.mm.1	2.63	0.724		Mrpl44	mitochondrial ribosomal protein L44
TC0200002166.mm.1	-1.02	0.9363	-1.09	0.7954	1.07	0.7215	-1.67	0.042	-1	0.9341	-1.07	0.8955	PSR0200017109.mm.1	1.58	0.1937		PSR0200017117.mm.1	-2.08	0.0602		PSR0200017100.mm.1	1.98	0.5556		Rin2	Ras and Rab interactor 2
TC1100003766.mm.1	-1.63	0.3012	-1.15	0.9233	-1.42	0.4702	-4.13	0.7199	-8.51	0.8524	-1.26	0.8839	JUC1100018079.mm.1	1.82	0.194		JUC1100018085.mm.1	3.42	0.6049		PSR1100034568.mm.1	-1.61	0.8067		Hap1	huntingtin-associated protein 1
TC1100001820.mm.1	-1.07	0.1743	1.01	0.9646	-1.08	0.2522	-1.03	0.9535	-1.05	0.9511	-1.02	0.874	PSR1100017175.mm.1	-1.51	0.1944		PSR1100017173.mm.1	1.57	0.455		PSR1100017158.mm.1	1.46	0.6806		Axin2	axin2
TC1200001122.mm.1	-1	0.8326	-1.02	0.8369	1.01	0.9091	-1.15	0.766	-1.05	0.8952	1.05	0.6481	PSR1200007977.mm.1	-1.62	0.1946		PSR1200007979.mm.1	1.68	0.2346		PSR1200007981.mm.1	-1.31	0.7103		Wdr25	WD repeat domain 25
TC0200005414.mm.1	-1	0.8658	1.04	0.8296	-1.04	0.8685	-1.02	0.7822	-1.14	0.8826	1.02	0.6531	PSR0200046110.mm.1	-1.27	0.1947		JUC0200023773.mm.1	-2.67	0.3203		PSR0200046111.mm.1	-1.45	0.7013		Tcfl5	transcription factor-like 5 (basic helix-loop-helix)
TC1500000659.mm.1	-1.34	0.047	1.02	0.9287	-1.37	0.0895	1.03	0.8647	-1.06	0.852	-1.06	0.8197	JUC1500002773.mm.1	-1.47	0.1952		JUC1500002778.mm.1	-1.96	0.1214		JUC1500002778.mm.1	-1.46	0.7225		Nol12	nucleolar protein 12
TC0100003253.mm.1	-1.01	0.6713	-1.04	0.8518	1.03	0.9592	-1.48	0.0391	-1.07	0.9348	-1.21	0.3069	PSR0100026407.mm.1	-1.32	0.1956		PSR0100026393.mm.1	-1.74	0.1707		PSR0100026415.mm.1	2.03	0.7125		Swt1	SWT1 RNA endoribonuclease homolog (S. cerevisiae)
TC0200001546.mm.1	1.01	0.961	1.02	0.9632	-1.01	0.9019	-1.13	0.3769	-1	0.9938	-1.01	0.9442	PSR0200011590.mm.1	-1.58	0.1957		PSR0200011590.mm.1	-1.94	0.156		PSR0200011603.mm.1	-1.45	0.6932		Lmo2	LIM domain only 2
TC0700000661.mm.1	-1	0.9733	-1	0.9025	-1	0.8191	1.01	0.9535	-1.07	0.941	-1.03	0.9382	PSR0700005591.mm.1	-1.66	0.1958		PSR0700005599.mm.1	1.76	0.2134		JUC0700002788.mm.1	-1.95	0.7051		Slc7a9	solute carrier family 7 (cationic amino acid transporter, y+ system), member 9
TC1400000804.mm.1	-1	0.8082	1.02	0.8642	-1.02	0.5682	-1.02	0.9478	-1.04	0.9253	1.06	0.6923	JUC1400003475.mm.1	1.89	0.196		PSR1400006539.mm.1	2.46	0.1104		PSR1400006521.mm.1	-1.43	0.6641		Atp12a	ATPase, H+/K+ transporting, nongastric, alpha polypeptide
TC1000000492.mm.1	1.1	0.1492	1.03	0.8368	1.07	0.3754	-1.03	0.9326	1.08	0.9823	1.02	0.9219	PSR1000003211.mm.1	1.21	0.1965		PSR1000003210.mm.1	-1.02	0.8696		PSR1000003210.mm.1	1.01	1		Msl3l2	male-specific lethal 3-like 2 (Drosophila)
TC0400002744.mm.1	1.09	0.7035	1.1	0.7123	-1.01	0.6986	-1.06	0.531	1.07	0.9987	1.03	0.9494	JUC0400011577.mm.1	1.67	0.1966		PSR0400022264.mm.1	1.76	0.131		PSR0400022252.mm.1	1.3	0.9107		Ptgr1	prostaglandin reductase 1
TC0800001201.mm.1	1.04	0.5741	1	0.9023	1.04	0.803	1.08	0.8017	1.06	0.9691	1.09	0.7247	PSR0800009419.mm.1	-1.18	0.1967		JUC0800005049.mm.1	-1.75	0.4737		JUC0800005061.mm.1	-2.16	0.6995		Ces3b	carboxylesterase 3B
TC0400003009.mm.1	1.08	0.3205	1.13	0.6798	-1.04	0.889	-1.08	0.4648	-1.01	0.9028	1.16	0.9167	PSR0400024329.mm.1	1.56	0.1968		PSR0400024329.mm.1	1.44	0.3138		PSR0400024329.mm.1	-1.13	1		Ifna13	interferon alpha 13
TC0900003169.mm.1	-1.01	0.711	1.09	0.973	-1.09	0.804	-1.04	0.7	-1.17	0.6894	-1.07	0.4896	PSR0900026832.mm.1	-1.42	0.1969		PSR0900026832.mm.1	-1.43	0.5672		PSR0900026832.mm.1	-1.93	0.491		Ccr4	chemokine (C-C motif) receptor 4
TC0700002652.mm.1	-1.01	0.7113	1.02	0.7885	-1.03	0.915	1.02	0.8493	-1.01	0.9925	1.07	0.658	JUC0700012212.mm.1	-2.51	0.1969		JUC0700012210.mm.1	-1.59	0.5801		PSR0700022976.mm.1	-1.12	0.8865		Cyp2b23	cytochrome P450, family 2, subfamily b, polypeptide 23
TC0600000416.mm.1	1	0.8943	-1.01	0.8809	1.01	0.9218	1.02	0.9996	1	0.96	1.04	0.9597	JUC0600001623.mm.1	-1.99	0.1981		PSR0600003243.mm.1	2.42	0.1728		JUC0600001651.mm.1	3.36	0.4467		Mgam	maltase-glucoamylase
TC1000002056.mm.1	-1.02	0.686	-1.02	0.9208	-1	0.8703	1.23	0.0663	1.13	0.7	-1.04	0.7654	PSR1000014661.mm.1	-1.37	0.1983		PSR1000014664.mm.1	-2.22	0.2043		PSR1000014663.mm.1	1.52	0.6901		Cep57l1	centrosomal protein 57-like 1; centrosomal protein 57-like 1 (Cep57l1), transcript variant 4, mRNA.
TC0200001513.mm.1	-1.06	0.4909	-1.02	0.9632	-1.04	0.4455	-1	0.9967	-1.13	0.79	-1.05	0.6922	PSR0200011346.mm.1	1.67	0.1984		PSR0200011344.mm.1	-1.4	0.5985		PSR0200011346.mm.1	1.24	0.7841		Rag2	recombination activating gene 2
TC1000003093.mm.1	1.62	0.0098	1.28	0.6688	1.27	0.1176	-1.06	0.7899	-1.1	0.913	1.15	0.195	JUC1000012626.mm.1	-2.18	0.1987		PSR1000023015.mm.1	-1.49	0.1957		JUC1000012626.mm.1	-1.66	0.7869		Tsfm	Ts translation elongation factor, mitochondrial
TC1400001579.mm.1	-1.36	0.1814	-1.08	0.8017	-1.26	0.5053	-1.11	0.5664	-1.07	0.9818	-1.08	0.6443	JUC1400006488.mm.1	2.23	0.1989		JUC1400006476.mm.1	2.55	0.2095		JUC1400006488.mm.1	2.09	0.6636		Polr3a	polymerase (RNA) III (DNA directed) polypeptide A
TC1700000973.mm.1	3.91	0.001	1.34	0.6878	2.92	0.0061	-1.22	0.2589	-1.05	0.9779	1.1	0.7147	JUC1700004946.mm.1	1.82	0.199		PSR1700009298.mm.1	1.81	0.3766		PSR1700009301.mm.1	-1.94	0.4162		Rab5a	RAB5A, member RAS oncogene family
TC0200005481.mm.1	-1.11	0.1502	1.12	0.7873	-1.24	0.0628	1.3	0.638	1.33	0.6183	1.3	0.2778	PSR0200014092.mm.1	-1.69	0.1995		PSR0200014079.mm.1	-1.48	0.4711		PSR0200046671.mm.1	1.91	0.6155		Serf2	small EDRK-rich factor 2
TC0700002004.mm.1	-1.22	0.0338	1.03	0.9349	-1.26	0.0331	-1.03	0.9669	1.02	0.9967	1.08	0.7043	PSR0700017616.mm.1	1.51	0.1997		PSR0700017614.mm.1	-1.48	0.5052		PSR0700017607.mm.1	-1.6	0.7106		Mtg1	mitochondrial GTPase 1 homolog (S. cerevisiae)
TC0600003003.mm.1	1.72	0.0253	1.46	0.668	1.18	0.3539	-1.28	0.2964	-1.05	0.9345	-1.11	0.7449	JUC0600012030.mm.1	-2.16	0.2001		JUC0600012033.mm.1	-1.78	0.2594		PSR0600023127.mm.1	1.57	0.657		Ankrd26	ankyrin repeat domain 26
TC1100001336.mm.1	1.01	0.9401	1	0.9182	1	0.9337	1.05	0.8981	1	0.9967	1.06	0.5465	PSR1100012456.mm.1	-1.5	0.2007		PSR1100012480.mm.1	1.43	0.2112		PSR1100012448.mm.1	-1.37	0.6142		Tex14	testis expressed gene 14
TC1100000361.mm.1	1.11	0.8803	1.04	0.943	1.06	0.7867	-1.34	0.1811	1.16	0.9625	-1.06	0.5524	JUC1100001578.mm.1	3.09	0.2007		PSR1100002990.mm.1	1.35	0.592		PSR1100002992.mm.1	1.51	0.7097		Kcnmb1	potassium large conductance calcium-activated channel, subfamily M, beta member 1
TC1800001005.mm.1	1.1	0.2236	1.17	0.7276	-1.06	0.793	-1.68	0.3439	-1.1	0.9663	-1.05	0.9337	PSR1800007524.mm.1	-1.75	0.201		JUC1800004167.mm.1	-2.21	0.1682		PSR1800007516.mm.1	-1.3	0.6817		Zfp521	zinc finger protein 521
TC0X00002418.mm.1	1.1	0.3808	1.16	0.6894	-1.05	0.9077	-1.9	0.1789	-1.32	0.8889	-1.5	0.4206	PSR0X00014912.mm.1	1.94	0.2013		JUC0X00007592.mm.1	-1.92	0.3919		JUC0X00007591.mm.1	-2.84	0.7199		Xlr3a	X-linked lymphocyte-regulated 3A
TC1800000727.mm.1	1.3	0.0205	1.14	0.6629	1.13	0.52	-1.09	0.4728	-1.09	0.9271	-1.02	0.9505	PSR1800005320.mm.1	2.03	0.2014		PSR1800005318.mm.1	3.74	0.0884		JUC1800002952.mm.1	1.76	0.6636		Rnmt	RNA (guanine-7-) methyltransferase
TC0500000069.mm.1	-1.01	0.9788	1.09	0.7181	-1.09	0.3943	-1.17	0.2746	-1.05	0.9249	-1.02	0.6296	PSR0500000629.mm.1	1.32	0.2016		PSR0500000626.mm.1	-1.56	0.52		JUC0500000357.mm.1	-2.14	0.8375		Gm8879	predicted gene 8879 [Source:MGI Symbol;Acc:MGI:3648905]
TC0700000493.mm.1	1.55	0.0729	1.09	0.801	1.43	0.2445	1.44	0.1164	-1.21	0.8105	1.1	0.3466	PSR0700003992.mm.1	-1.53	0.2017		PSR0700003992.mm.1	1.59	0.6659		PSR0700003990.mm.1	1.03	0.9768		Eid2	EP300 interacting inhibitor of differentiation 2
TC0500002302.mm.1	2.27	0.0213	1.12	0.8909	2.03	0.048	-1.03	0.8103	-1.07	0.8691	1.49	0.1224	PSR0500021200.mm.1	-1.22	0.2023		PSR0500021207.mm.1	-1.34	0.4199		PSR0500021202.mm.1	-1.2	0.7288		Rab28	RAB28, member RAS oncogene family
TC1700001395.mm.1	1.98	0.0022	-1.01	0.9978	2.01	0.0027	-1.28	0.7097	-1.05	0.9524	-1.35	0.5467	JUC1700006865.mm.1	-1.76	0.2031		PSR1700012577.mm.1	-1.27	0.2586		PSR1700012580.mm.1	1.37	0.6484		Tagap1	T cell activation GTPase activating protein 1; Synthetic construct Mus musculus clone IMAGE:100066256, MGC:195393 T-cell activation GTPase activating protein 1 (Tagap1) mRNA, encodes complete protein.
TC1900001754.mm.1	1.74	0.0742	1.5	0.7053	1.17	0.4817	-1.22	0.4721	-1.02	0.9615	1.19	0.3251	PSR1900015507.mm.1	1.79	0.2035		PSR1900015510.mm.1	1.28	0.6359		PSR1900015505.mm.1	1.27	0.8574		Prdx3	peroxiredoxin 3
TC0700004171.mm.1	-1.48	0.5074	-2.64	0.6629	1.79	0.4181	2.67	0.1771	-2.98	0.6881	1.81	0.3415	PSR0700034661.mm.1	-4.02	0.2036		JUC0700018256.mm.1	-6.85	0.3487		PSR0700034663.mm.1	-1.5	0.6609		Syt17	synaptotagmin XVII; Synthetic construct Mus musculus clone IMAGE:100062552, MGC:190912 synaptotagmin XVII (Syt17) mRNA, encodes complete protein.
TC1800000243.mm.1	2.1	0.153	1.2	0.9114	1.75	0.2824	-1.19	0.731	1.09	0.9762	1.45	0.3213	PSR1800001738.mm.1	-1.51	0.2041		PSR1800001738.mm.1	-1.46	0.4274		PSR1800001738.mm.1	-1.37	0.7362		Polr2d	polymerase (RNA) II (DNA directed) polypeptide D
TC0100001473.mm.1	1.08	0.1972	1.07	0.7123	1.01	0.8151	-1.17	0.4729	1.14	0.8409	-1.1	0.7942	PSR0100012125.mm.1	-1.68	0.2042		PSR0100012124.mm.1	1.79	0.2688		PSR0100012124.mm.1	1.91	0.5982		Pigc	phosphatidylinositol glycan anchor biosynthesis, class C
TC1000000596.mm.1	1	0.9965	1	0.9676	-1	0.9516	-1.03	0.9734	-1.05	0.9661	-1.06	0.6802	JUC1000002245.mm.1	-1.82	0.2044		JUC1000002245.mm.1	-2.56	0.3057		JUC1000002245.mm.1	-2.08	0.6699		Pbld1	phenazine biosynthesis-like protein domain containing 1
TC1400000020.mm.1	1.9	0.0267	1.03	0.8719	1.85	0.0663	-1.52	0.715	-2.02	0.8004	-1.22	0.9801	PSR1400000344.mm.1	-1.65	0.2046		JUC1400000220.mm.1	-3.04	0.2429		PSR1400000345.mm.1	1.43	0.8159		Gm3138	predicted gene 3138 [Source:MGI Symbol;Acc:MGI:3781317]
TC0400000499.mm.1	-1.47	0.1418	-1.05	0.801	-1.4	0.0655	1.2	0.7574	1.97	0.4646	1.03	0.911	PSR0400003623.mm.1	1.58	0.2051		PSR0400003623.mm.1	1.5	0.2669		PSR0400003623.mm.1	1.94	0.4162		Tmod1	tropomodulin 1
TC0400000280.mm.1	1.56	0.0249	1.32	0.668	1.18	0.3922	-1.5	0.4388	-1.58	0.7186	-1.44	0.6601	PSR0400001831.mm.1	-1.46	0.2054		JUC0400000915.mm.1	-4.25	0.2655		JUC0400000915.mm.1	-4.51	0.6699		Gabrr1	gamma-aminobutyric acid (GABA) C receptor, subunit rho 1
TC1100000343.mm.1	-1.18	0.0994	1.05	0.7959	-1.23	0.0459	-1.1	0.4488	1.14	0.8195	1.03	0.8907	PSR1100002900.mm.1	1.63	0.2055		JUC1100001534.mm.1	2.3	0.3368		PSR1100002912.mm.1	1.61	0.5665		Stk10	serine/threonine kinase 10
TC0800000539.mm.1	1	0.9757	1.01	0.8389	-1.01	0.7069	1.19	0.3342	1.02	0.9949	1.05	0.8206	PSR0800003807.mm.1	-2.13	0.2058		PSR0800003808.mm.1	2.47	0.2722		PSR0800003825.mm.1	1.78	0.5481		Cenpu	centromere protein U
TC1800001246.mm.1	1.74	0.0038	1.17	0.7575	1.49	0.0138	1.05	0.8869	1.07	0.9122	1.05	0.9302	JUC1800005152.mm.1	2.33	0.206		PSR1800009260.mm.1	-2.09	0.4687		PSR1800009254.mm.1	1.31	0.6554		Yipf5	Yip1 domain family, member 5
TC1700001593.mm.1	-1.07	0.9024	-1.01	0.8874	-1.05	0.9241	-1.06	0.9082	1.04	0.951	1.3	0.0528	PSR1700013899.mm.1	1.85	0.206		PSR1700013899.mm.1	1.31	0.68		PSR1700013899.mm.1	1.58	0.7214		Zfp213	zinc finger protein 213
TC1900000491.mm.1	1	0.644	1	0.9264	1	0.8259	1.02	0.9277	-1.12	0.8534	1.03	0.8405	PSR1900004381.mm.1	-1.47	0.2064		PSR1900004386.mm.1	-1.49	0.4973		PSR1900004386.mm.1	-1.71	0.6951		Lipn	lipase, family member N
TC1100003854.mm.1	1.04	0.6	1.04	0.7461	1	0.915	-1.18	0.6111	1.35	0.4784	-1.21	0.415	PSR1100035915.mm.1	1.32	0.2066		JUC1100018774.mm.1	-3.39	0.1741		PSR1100035904.mm.1	2.45	0.4455		Gjc1	gap junction protein, gamma 1
TC1800000123.mm.1	1.01	0.9145	1.05	0.8435	-1.04	0.8456	-1.11	0.7888	1.02	0.9648	-1.03	0.9749	PSR1800000893.mm.1	1.66	0.2067		PSR1800000891.mm.1	-1.57	0.4257		PSR1800000886.mm.1	-1.85	0.512		Psma8	proteasome (prosome, macropain) subunit, alpha type, 8
TC0X00001534.mm.1	-1.18	0.5378	1.19	0.6878	-1.41	0.0965	-1.06	0.4663	1.02	0.9942	-1.01	0.9533	JUC0X00004884.mm.1	-1.84	0.2067		PSR0X00009744.mm.1	-1.42	0.0618		JUC0X00004898.mm.1	-2.49	0.6699		Smc1a	structural maintenance of chromosomes 1A
TC0100003550.mm.1	-1.02	0.9128	-1.01	0.9674	-1	0.8616	-1.09	0.6076	-1.1	0.9133	1.02	0.5413	JUC0100016572.mm.1	3.73	0.2071		PSR0100029156.mm.1	1.81	0.3208		JUC0100016567.mm.1	-1.75	0.752		Slamf7	SLAM family member 7
TC1300002681.mm.1	-1.02	0.922	-1	0.8595	-1.02	0.8645	-1.1	0.925	-1.11	0.9229	-1.03	0.9978	PSR1300018155.mm.1	-2.24	0.2074		PSR1300018143.mm.1	1.97	0.1036		PSR1300018165.mm.1	1.44	0.7436		Ddx4	DEAD (Asp-Glu-Ala-Asp) box polypeptide 4
TC0100003039.mm.1	-1	0.9224	-1	0.8372	-1	0.6405	1	0.6687	-1.03	0.997	1.01	0.6383	PSR0100024356.mm.1	-1.45	0.208		PSR0100024359.mm.1	1.69	0.2696		JUC0100013809.mm.1	-1.43	0.8331		Zp3r	zona pellucida 3 receptor
TC0700001404.mm.1	1.05	0.7008	1.06	0.6962	-1.01	0.6388	-1.26	0.148	1.03	0.9938	1.1	0.785	PSR0700011927.mm.1	1.83	0.2083		JUC0700006185.mm.1	-3.19	0.1314		PSR0700011930.mm.1	1.25	0.7759		P4ha3	procollagen-proline, 2-oxoglutarate 4-dioxygenase (proline 4-hydroxylase), alpha polypeptide III
TC0900000589.mm.1	-2.05	0.0102	-1.21	0.7244	-1.69	0.0544	1.98	0.0168	1.16	0.9354	-1.33	0.4669	JUC0900002149.mm.1	2.64	0.2084		PSR0900004119.mm.1	-2.06	0.0606		JUC0900002138.mm.1	-1.7	0.6554		Usp28	ubiquitin specific peptidase 28
TC0500001411.mm.1	-1.02	0.2171	-1.01	0.8897	-1.02	0.4091	1.14	0.7421	1.1	0.9613	1.19	0.4469	PSR0500012530.mm.1	-1.78	0.2085		PSR0500012528.mm.1	2.09	0.2397		PSR0500012528.mm.1	1.95	0.6122		Psmd9	proteasome (prosome, macropain) 26S subunit, non-ATPase, 9
TC0200000697.mm.1	-1.07	0.7862	-1.45	0.6629	1.35	0.2486	1.84	0.2226	-1.34	0.9511	1.81	0.2497	PSR0200006160.mm.1	-1.88	0.2086		PSR0200006153.mm.1	-2.64	0.1831		PSR0200006150.mm.1	1.41	0.8142		Lhx2	LIM homeobox protein 2
TC1300002079.mm.1	-1.19	0.1226	-1.27	0.6832	1.07	0.8049	1.41	0.4314	-1.69	0.4672	1.49	0.4434	PSR1300013193.mm.1	1.35	0.2089		JUC1300006798.mm.1	2.55	0.2479		JUC1300006797.mm.1	-1.94	0.7833		Cxcl14	chemokine (C-X-C motif) ligand 14
TC1200001942.mm.1	1.03	0.5566	1.03	0.8638	-1	0.8524	1.1	0.9157	1.08	0.934	1.13	0.3814	JUC1200007388.mm.1	-2.43	0.209		JUC1200007394.mm.1	-2.25	0.2623		PSR1200013325.mm.1	-1.66	0.5927		Esr2	estrogen receptor 2 (beta)
TC0300001641.mm.1	1	0.5972	-1	0.7546	1	0.9442	-1.08	0.7013	1	0.9762	-1.03	0.9962	JUC0300006913.mm.1	1.76	0.2091		JUC0300006912.mm.1	3.33	0.1352		JUC0300006908.mm.1	-2.73	0.4448		Fabp12	fatty acid binding protein 12
TC1600000040.mm.1	1.25	0.2949	1.05	0.95	1.19	0.2569	1.02	0.9495	1.13	0.9648	1.77	0.076	JUC1600000172.mm.1	-4.23	0.2095		PSR1600000353.mm.1	1.16	0.5217		JUC1600000170.mm.1	1.63	0.5481		Nudt16l1	nudix (nucleoside diphosphate linked moiety X)-type motif 16-like 1
TC0800000022.mm.1	1.02	0.9568	1.04	0.9685	-1.03	0.9879	-1.03	0.7027	1.03	0.8663	1.07	0.2524	PSR0800000283.mm.1	-1.34	0.2105		PSR0800000286.mm.1	-1.13	0.5742		PSR0800000287.mm.1	1.14	0.8519		Trappc5	trafficking protein particle complex 5
TC1200001215.mm.1	-1.02	0.2585	-1.02	0.7862	-1	0.6833	-1.35	0.2392	-1.04	0.9073	-1.31	0.1966	JUC1200004683.mm.1	2.27	0.2108		JUC1200004683.mm.1	2.46	0.3651		JUC1200004681.mm.1	-1.99	0.703		Wdr20	WD repeat domain 20
TC1200001314.mm.1	-1.65	0.0086	-1.22	0.6832	-1.35	0.0793	2.61	0.2488	1.03	0.9341	1.21	0.9245	PSR1200009507.mm.1	-1.67	0.2113		PSR1200009498.mm.1	5.3	0.0137	http://genome.ucsc.edu/cgi-bin/hgTracks?org=uOttawa&db=mm10&position=chr12:117581694-117581815	JUC1200005262.mm.1	-1.65	0.7762		Rapgef5	Rap guanine nucleotide exchange factor (GEF) 5
TC0800001951.mm.1	1.01	0.9679	1.02	0.9502	-1.02	0.9538	1.02	0.9153	-1.04	0.9871	1.1	0.6184	PSR0800015508.mm.1	1.57	0.2113		PSR0800015509.mm.1	1.71	0.5131		PSR0800015507.mm.1	-1.32	0.7995		Brf2	BRF2, subunit of RNA polymerase III transcription initiation factor, BRF1-like
TC1300002017.mm.1	-1.12	0.491	1.03	0.899	-1.16	0.3471	-1.16	0.4221	-1.07	0.8897	-1.23	0.1721	JUC1300006511.mm.1	2.24	0.2115		JUC1300006513.mm.1	-1.52	0.3875		JUC1300006519.mm.1	-1.72	0.7171		Sptlc1	serine palmitoyltransferase, long chain base subunit 1
TC0800001033.mm.1	1.07	0.4562	1.22	0.6796	-1.14	0.7438	-1.38	0.179	1.39	0.6539	-1.35	0.2443	PSR0800007972.mm.1	-1.38	0.2117		JUC0800004234.mm.1	-1.9	0.1481		PSR0800007974.mm.1	1.64	0.5985		Nkd1	naked cuticle 1 homolog (Drosophila)
TC0300003085.mm.1	1.01	0.9067	1.01	0.9872	-1	0.8966	1.07	0.6858	1.06	0.9569	1.02	0.9621	JUC0300012725.mm.1	2.07	0.2118		JUC0300012730.mm.1	2.04	0.2427		JUC0300012723.mm.1	-1.75	0.782		Clca2	chloride channel accessory 2
TC1600001624.mm.1	1.09	0.8679	1.12	0.7682	-1.03	0.7353	-1.15	0.9435	-1.34	0.9542	1.37	0.3722	PSR1600013235.mm.1	-2.68	0.2118		PSR1600013237.mm.1	-1.31	0.7144		PSR1600013231.mm.1	-1.21	0.8165		Gap43	growth associated protein 43
TC0Y00000185.mm.1	1.07	0.4767	1.13	0.7111	-1.06	0.8979	-1.58	0.1875	-1.68	0.5511	-1.91	0.0357	JUC0Y00000666.mm.1	5.03	0.2123		PSR0Y00000919.mm.1	-1.49	0.5611		PSR0Y00000918.mm.1	1.46	0.7053		Gm20816	predicted gene, 20816
TC0900000863.mm.1	1.84	0.0139	-1.03	0.89	1.9	0.0306	-1.09	0.991	-1	0.912	1.08	0.6197	PSR0900006620.mm.1	-1.45	0.2124		PSR0900006623.mm.1	-1.2	0.4911		PSR0900006618.mm.1	-1.38	0.7215		Fam96a	family with sequence similarity 96, member A
TC0X00002991.mm.1	1.01	0.6447	1.02	0.7456	-1.01	0.8789	1.03	0.9924	-1.05	0.8651	1.13	0.5543	PSR0X00018636.mm.1	2.01	0.2124		JUC0X00009419.mm.1	2.65	0.3592		PSR0X00018639.mm.1	-1.32	0.782		Taf7l	TAF7-like RNA polymerase II, TATA box binding protein (TBP)-associated factor
TC1000000846.mm.1	-1	0.7899	1	0.8726	-1.01	0.5653	-1.03	0.863	-1.04	0.9384	-1.05	0.5124	PSR1000006362.mm.1	1.65	0.2126		PSR1000006397.mm.1	-1.51	0.2844		JUC1000003465.mm.1	-1.47	0.7474		Mum1	melanoma associated antigen (mutated) 1
TC1100003063.mm.1	1	0.7697	-1	0.7839	1	0.8605	-1	0.999	-1.07	0.9446	1.04	0.9621	JUC1100014737.mm.1	2.07	0.2127		PSR1100028096.mm.1	-1.46	0.4164		PSR1100028105.mm.1	-1.46	0.6696		Chrnb1	cholinergic receptor, nicotinic, beta polypeptide 1 (muscle)
TC0500003379.mm.1	-1	0.6749	-1	0.9768	-1	0.6493	1.17	0.6232	-1.06	0.9295	-1.12	0.4717	PSR0500030497.mm.1	-4.56	0.2131		JUC0500016624.mm.1	-2.79	0.1279		PSR0500030511.mm.1	-1.56	0.6815		Eln	elastin
TC0900001365.mm.1	-1.04	0.3381	-1.03	0.9412	-1.02	0.4856	-1.06	0.8039	1.11	0.7186	1.07	0.8857	PSR0900010651.mm.1	-2.27	0.2134		PSR0900010654.mm.1	2.09	0.3376		PSR0900010654.mm.1	3.98	0.4148		Cish	cytokine inducible SH2-containing protein
TC0200004507.mm.1	-1	0.7504	1.02	0.8741	-1.02	0.9833	1.02	0.9249	-1	0.916	1.03	0.873	JUC0200019770.mm.1	-2.45	0.2136		PSR0200038303.mm.1	1.57	0.4727		JUC0200019771.mm.1	2.1	0.7993		Duoxa1	dual oxidase maturation factor 1 (Duoxa1), mRNA.; dual oxidase maturation factor 1
TC0600002674.mm.1	2.82	1.48e-05	1.04	0.9483	2.72	1.76e-05	-1.03	0.7759	1	0.9569	1.04	0.67	JUC0600010755.mm.1	1.74	0.2145		PSR0600020782.mm.1	2.13	0.1416		PSR0600020772.mm.1	1.19	0.7546		Rab7	RAB7, member RAS oncogene family
TC0600002592.mm.1	1.12	0.5828	-1.26	0.6894	1.41	0.111	-1.07	0.9365	-1.1	0.9295	1.06	0.8295	PSR0600020143.mm.1	-1.44	0.2147		PSR0600020141.mm.1	1.36	0.5084		PSR0600020138.mm.1	-1.31	0.8834		Cyp26b1	cytochrome P450, family 26, subfamily b, polypeptide 1
TC1900000847.mm.1	1	0.6103	1.05	0.7968	-1.05	0.2854	-1.35	0.4115	1.41	0.7425	-1.05	0.8375	JUC1900004026.mm.1	-2.32	0.2158		JUC1900004026.mm.1	-5.24	0.1503		PSR1900007345.mm.1	2.67	0.7204		Eno4	enolase 4
TC0100002409.mm.1	1.34	0.2838	-1.02	0.8291	1.37	0.1437	1.33	0.2755	-1.01	0.8896	1.09	0.4821	PSR0100019695.mm.1	1.35	0.216		PSR0100019689.mm.1	-1.38	0.2263		JUC0100011181.mm.1	2.22	0.7854		Ica1l	islet cell autoantigen 1-like
TC0600002177.mm.1	1.18	0.2317	1.19	0.6713	-1.01	0.9509	-1.1	0.2854	1.04	0.9522	1.05	0.7503	PSR0600017161.mm.1	1.33	0.2161		JUC0600009010.mm.1	-2.9	0.1157		PSR0600017157.mm.1	1.56	0.6874		Tcaf2	TRPM8 channel-associated factor 2
TC1700000971.mm.1	1.05	0.3617	1.07	0.6876	-1.02	0.9096	-1.52	0.2254	-1.3	0.8239	-1.34	0.8417	PSR1700009282.mm.1	-1.46	0.2162		PSR1700009280.mm.1	-1.63	0.3225		JUC1700004942.mm.1	-4.74	0.5267		Kcnh8	potassium voltage-gated channel, subfamily H (eag-related), member 8
TC1200001666.mm.1	-1.29	0.0843	1	0.7947	-1.29	0.039	1.26	0.6767	1.02	0.9399	1.45	0.425	JUC1200006436.mm.1	-3.23	0.2168		PSR1200011600.mm.1	-1.59	0.4198		PSR1200011606.mm.1	1.49	0.6904		Zfp277	zinc finger protein 277
TC1400000075.mm.1	1.76	0.2697	1.32	0.8534	1.34	0.5471	-1.02	0.9692	-1.07	0.9618	1.62	0.1069	PSR1400000673.mm.1	-2.04	0.2168		PSR1400000684.mm.1	1.32	0.61		PSR1400000677.mm.1	1.4	0.845		Rpp14	ribonuclease P 14 subunit
TC1200001646.mm.1	-1.01	0.9139	1	0.846	-1.01	0.8512	1.02	0.9794	1.11	0.9382	1.06	0.7925	PSR1200011461.mm.1	-3.24	0.217		PSR1200011461.mm.1	-2.42	0.4374		PSR1200011461.mm.1	-3.55	0.6945		Lrrc72	leucine rich repeat containing 72
TC0500001634.mm.1	-1.03	0.3435	1.05	0.8553	-1.09	0.198	-1.36	0.02	-1.04	0.9663	1.03	0.8738	PSR0500014910.mm.1	1.78	0.2174		PSR0500014910.mm.1	2.86	0.0652		JUC0500008122.mm.1	-2.06	0.7302		Tsc22d4	TSC22 domain family, member 4
TC1800000450.mm.1	1.05	0.7271	1.09	0.7243	-1.04	0.7401	1.02	0.7968	-1.16	0.639	-1.08	0.2642	PSR1800003313.mm.1	1.9	0.2178		JUC1800001854.mm.1	3.23	0.2599		PSR1800003315.mm.1	-2.11	0.6942		Spink6	serine peptidase inhibitor, Kazal type 6
TC0700004351.mm.1	1.01	0.9203	1.02	0.9438	-1.01	0.9847	-1.01	0.9394	1.01	0.9985	1.2	0.7092	PSR0700036568.mm.1	1.93	0.2183		PSR0700036565.mm.1	1.4	0.3624		JUC0700019284.mm.1	1.49	0.8777		Pycard	PYD and CARD domain containing
TC0X00001679.mm.1	1.11	0.5004	1.05	0.953	1.05	0.4369	1.23	0.1664	1.04	0.8917	1	0.9888	PSR0X00010771.mm.1	1.54	0.2184		JUC0X00005470.mm.1	-1.79	0.2765		JUC0X00005469.mm.1	-2.73	0.6448		Gemin8	gem (nuclear organelle) associated protein 8
TC0800001552.mm.1	-1.04	0.2053	-1.06	0.7359	1.02	0.7402	1.53	0.0134	-1.04	0.9973	1.13	0.303	PSR0800012769.mm.1	1.5	0.2185		PSR0800012764.mm.1	-1.5	0.1661		JUC0800006967.mm.1	1.76	0.8438		Tsnax	translin-associated factor X
TC0X00001858.mm.1	1.76	0.0127	-1.05	0.732	1.85	0.0048	-1.01	0.9533	1.07	0.9237	1.05	0.733	JUC0X00006014.mm.1	1.7	0.2202		JUC0X00006010.mm.1	1.74	0.3354		PSR0X00011901.mm.1	1.27	0.8324		1810030O07Rik	RIKEN cDNA 1810030O07 gene
TC1700002208.mm.1	-1.18	0.7432	1.06	0.9343	-1.25	0.6319	1.36	0.7078	1.1	0.9938	1.53	0.2219	PSR1700020852.mm.1	1.29	0.2204		PSR1700020852.mm.1	1.35	0.3076		JUC1700011121.mm.1	-1.84	0.7056		Bysl	bystin-like
TC0800002644.mm.1	1.75	0.2632	1.54	0.7739	1.13	0.7161	1.09	0.8341	1.33	0.994	3.49	0.1905	JUC0800011020.mm.1	5.92	0.2205		JUC0800011022.mm.1	1.41	0.6774		PSR0800020283.mm.1	-1.13	0.8551		Cbln1	cerebellin 1 precursor protein; cerebellin 1 precursor protein (Cbln1), mRNA.
TC1500001101.mm.1	1.62	0.0229	1.24	0.668	1.31	0.3056	-1.6	0.22	1.11	0.8088	-1.18	0.9348	PSR1500008856.mm.1	-3.71	0.2206		PSR1500008857.mm.1	-1.6	0.4242		PSR1500008856.mm.1	-5.48	0.6448		Prr13	proline rich 13
TC1100002641.mm.1	1.07	0.4241	1.05	0.7359	1.02	0.9901	-1.04	0.627	-1.14	0.7431	-1.09	0.6745	JUC1100012553.mm.1	2.42	0.2207		PSR1100024159.mm.1	-1.31	0.3187		PSR1100024158.mm.1	-1.96	0.7053		Irgm1	immunity-related GTPase family M member 1
TC1200001663.mm.1	1.51	0.0542	-1.1	0.9879	1.65	0.0663	1.54	0.1456	1.17	0.9687	1.12	0.923	JUC1200006410.mm.1	3.54	0.2208		PSR1200011565.mm.1	1.86	0.1298		JUC1200006407.mm.1	2.09	0.6651		Ifrd1	interferon-related developmental regulator 1
TC0400000093.mm.1	1.05	0.3317	1.05	0.7448	-1	0.8809	-1.04	0.742	-1.1	0.791	1.07	0.8105	PSR0400000663.mm.1	1.51	0.2208		JUC0400000323.mm.1	2.19	0.1027		PSR0400000666.mm.1	1.37	0.7638		Cdh17	cadherin 17
TC1300002751.mm.1	1.03	0.8464	1.23	0.6742	-1.19	0.3533	-1.22	0.7196	-1.26	0.7746	-1.18	0.5299	PSR1300018611.mm.1	-1.64	0.2211		PSR1300018614.mm.1	1.21	0.3743		PSR1300018614.mm.1	1.31	0.6958		Tcstv1	2-cell-stage, variable group, member 1
TC0700000371.mm.1	1.12	0.1682	1.12	0.7029	-1	0.7961	1.13	0.4246	1.1	0.6993	1.11	0.5295	JUC0700001314.mm.1	-2.53	0.2212		JUC0700001314.mm.1	-1.61	0.4484		PSR0700002702.mm.1	1.49	0.7367		Zfp114	zinc finger protein 114
TC0900001665.mm.1	-1.32	0.073	1.07	0.8495	-1.41	0.0456	-1.32	0.2319	1.09	0.833	-1.2	0.6388	PSR0900014002.mm.1	1.66	0.2213		JUC0900007882.mm.1	-2.68	0.3437		PSR0900013996.mm.1	1.43	0.5649		Limd1	LIM domains containing 1
TC1300001171.mm.1	1.04	0.987	1.07	0.8017	-1.03	0.6812	1.07	0.9939	1.04	0.9707	1.17	0.5694	PSR1300007443.mm.1	2.14	0.2213		JUC1300003881.mm.1	2.87	0.4282		PSR1300007430.mm.1	-2.43	0.7498		Cenpk	centromere protein K; Synthetic construct Mus musculus clone IMAGE:100015025, MGC:180340 centromere protein K (Cenpk) mRNA, encodes complete protein.; centromere protein K (Cenpk), transcript variant 2, mRNA.; centromere protein K (Cenpk), transcript variant 1, mRNA.
TC0400001151.mm.1	1	0.7993	1	0.8818	-1	0.995	-1.01	0.975	1.06	0.9836	1.03	0.9256	JUC0400004237.mm.1	1.95	0.2215		PSR0400008194.mm.1	-2.09	0.2413		JUC0400004242.mm.1	2.14	0.6768		Orc1	origin recognition complex, subunit 1
TC0700000032.mm.1	1	0.7816	1.06	0.8362	-1.06	0.4895	-1.06	0.9696	-1.05	0.9744	-1.26	0.4441	PSR0700000406.mm.1	1.86	0.2216		JUC0700000192.mm.1	2.09	0.4443		PSR0700000412.mm.1	1.8	0.4263		Ncr1	natural cytotoxicity triggering receptor 1
TC0800000017.mm.1	-2.11	0.0123	-1.3	0.7124	-1.63	0.0787	1.48	0.1206	1.37	0.6058	-1.05	0.9045	JUC0800000142.mm.1	2.3	0.2219		PSR0800000254.mm.1	-1.98	0.1941		PSR0800000221.mm.1	2.59	0.6006		Stxbp2	syntaxin binding protein 2
TC1400000355.mm.1	-1.06	0.8241	1	0.923	-1.06	0.6939	-1.08	0.7792	-1.25	0.6327	-1.03	0.9729	PSR1400003145.mm.1	1.91	0.2219		PSR1400003144.mm.1	1.44	0.1691		PSR1400003144.mm.1	1.35	0.7115		Lrrc18	leucine rich repeat containing 18
TC1800000291.mm.1	-1.02	0.6633	-1.02	0.9192	-1	0.8548	1.01	0.8392	1.06	0.9932	1.04	0.954	JUC1800001255.mm.1	2.53	0.2219		PSR1800002128.mm.1	-1.84	0.1747		PSR1800002117.mm.1	1.78	0.7252		Kif20a	kinesin family member 20A
TC1000001767.mm.1	-1.31	0.0871	1.54	0.6832	-2.01	0.016	-1.05	0.8348	1.33	0.4773	-1.02	0.9329	JUC1000007010.mm.1	2.13	0.2234		JUC1000007010.mm.1	2.65	0.2446		JUC1000007004.mm.1	1.97	0.7985		Ltv1	LTV1 homolog (S. cerevisiae)
TC0900000675.mm.1	-1.02	0.8011	-1	0.8469	-1.02	0.9496	-1	0.9644	-1.04	0.9465	-1.05	0.9778	PSR0900004875.mm.1	-1.2	0.2236		PSR0900004875.mm.1	-1.3	0.3506		PSR0900004876.mm.1	1.2	0.7442		Isl2	insulin related protein 2 (islet 2); Synthetic construct Mus musculus clone IMAGE:100066272, MGC:195409 insulin related protein 2 (islet 2) (Isl2) mRNA, encodes complete protein.
TC0400000426.mm.1	-2.06	0.021	-1.48	0.6629	-1.39	0.3899	2.56	0.1505	-1.01	0.9625	-1.17	0.6963	PSR0400002727.mm.1	-2.65	0.224		PSR0400002717.mm.1	-3.62	0.1581		PSR0400002723.mm.1	1.21	0.7106		Dnajb5	DnaJ (Hsp40) homolog, subfamily B, member 5
TC1400002750.mm.1	-1.2	0.266	1.05	0.973	-1.26	0.259	1.76	0.5527	1.87	0.8986	1.61	0.56	PSR1400020500.mm.1	1.55	0.2242		JUC1400011325.mm.1	-2.22	0.2817		JUC1400011325.mm.1	-2.2	0.6363		Gm5089	predicted gene 5089
TC0500003741.mm.1	-1.06	0.3063	-1.02	0.8518	-1.04	0.604	-1.11	0.7964	-1.08	0.9908	1.02	0.5499	PSR0500031781.mm.1	-1.28	0.2245		PSR0500031780.mm.1	3.46	0.1512		PSR0500031781.mm.1	-1.6	0.6707		Gpc2	glypican 2 (cerebroglycan)
TC0800002235.mm.1	1.01	0.9028	-1.01	0.9983	1.02	0.9202	-1.06	0.7542	-1.03	0.9687	-1.05	0.9341	PSR0800016982.mm.1	-1.67	0.2245		PSR0800016986.mm.1	-1.3	0.4968		PSR0800016986.mm.1	-1.48	0.7043		Neil3	nei like 3 (E. coli)
TC1600001648.mm.1	1.72	0.1608	1.33	0.9162	1.29	0.2882	1	0.8179	-1.15	0.8895	1.07	0.8546	PSR1600013475.mm.1	-1.51	0.2245		PSR1600013478.mm.1	1.43	0.3999		JUC1600007025.mm.1	1.34	0.8114		Gtpbp8	GTP-binding protein 8 (putative)
TC0900001633.mm.1	1.47	0.0457	1.22	0.6832	1.21	0.423	-1.15	0.4749	-1.04	0.8804	1.25	0.0922	PSR0900013692.mm.1	-1.86	0.2247		JUC0900007702.mm.1	1.76	0.5238		PSR0900013701.mm.1	1.68	0.56		Fam198a	family with sequence similarity 198, member A
TC0500002325.mm.1	1.87	0.0596	1.04	0.9995	1.79	0.077	-1.47	0.0345	1.04	0.9985	-1.28	0.1242	PSR0500021403.mm.1	1.65	0.2247		PSR0500021400.mm.1	-1.38	0.2021		PSR0500021399.mm.1	-1.26	0.8479		Tapt1	transmembrane anterior posterior transformation 1
TC0700004635.mm.1	-1	0.7437	1.02	0.8345	-1.03	0.973	1	0.7995	1.01	1	1.03	0.8444	JUC0700010315.mm.1	-1.43	0.2253		JUC0700010315.mm.1	1.62	0.27		PSR0700019410.mm.1	-1.25	0.7713		Lilra6	leukocyte immunoglobulin-like receptor, subfamily A (with TM domain), member 6
TC0700000150.mm.1	1.14	0.4469	1.03	0.9172	1.11	0.6523	-1.07	0.8519	-1.03	0.9931	-1.06	0.9592	PSR0700001134.mm.1	-1.71	0.2255		PSR0700001131.mm.1	3.36	0.3916		PSR0700001139.mm.1	-1.15	0.8142		Zscan22	zinc finger and SCAN domain containing 22
TC0600002978.mm.1	1.8	0.1599	1.81	0.6878	-1.01	0.8411	-2.81	0.1002	-1.89	0.9238	-1.8	0.5545	JUC0600011895.mm.1	2.02	0.2256		PSR0600022930.mm.1	-5.07	0.0949		JUC0600011895.mm.1	1.95	0.7233		Rassf4	Ras association (RalGDS/AF-6) domain family member 4
TC0600003264.mm.1	-1	0.9898	1.04	0.8595	-1.05	0.7916	1.02	0.9561	-1.04	0.9832	1	0.9115	PSR0600025678.mm.1	-1.86	0.2256		JUC0600013405.mm.1	-2.01	0.556		PSR0600025679.mm.1	1.48	0.7899		Klra2	killer cell lectin-like receptor, subfamily A, member 2
TC1400002303.mm.1	1	0.6873	1	0.8412	-1	0.9845	-1.04	0.9715	-1.1	0.762	-1.06	0.5868	PSR1400017841.mm.1	1.69	0.2259		PSR1400017846.mm.1	2.19	0.1895		JUC1400009817.mm.1	2.09	0.6144		Adam28	a disintegrin and metallopeptidase domain 28; a disintegrin and metallopeptidase domain 28 (Adam28), transcript variant 4, mRNA.; a disintegrin and metallopeptidase domain 28 (Adam28), transcript variant 2, mRNA.
TC1700001023.mm.1	1.01	0.9165	1.02	0.9323	-1.01	0.8066	1.05	0.9195	1.2	0.7527	1.04	0.7403	PSR1700009875.mm.1	1.57	0.2272		JUC1700005270.mm.1	-1.91	0.7376		PSR1700009873.mm.1	7.08	0.6135		Crb3	crumbs family member 3; crumbs homolog 3 (Drosophila)
TC1700002071.mm.1	-1.1	0.7378	1.1	0.7319	-1.21	0.2498	1.05	0.8617	1.01	0.9997	-1.02	0.9113	PSR1700019579.mm.1	1.37	0.2272		PSR1700019580.mm.1	1.29	0.6758		JUC1700010416.mm.1	-1.69	0.7337		H2-M2	histocompatibility 2, M region locus 2
TC1100001459.mm.1	-1.03	0.3867	-1.03	0.8469	-1	0.7162	1.03	0.9561	1.1	0.9448	1.03	0.9051	JUC1100007111.mm.1	-1.41	0.2277		JUC1100007104.mm.1	-9.82	0.2147		PSR1100013533.mm.1	-1.97	0.6025		Fam117a	family with sequence similarity 117, member A
TC0700000289.mm.1	-1.7	0.05	1.03	0.979	-1.75	0.0747	1.07	0.9186	-1.03	0.9764	1.28	0.2466	PSR0700002188.mm.1	1.17	0.2285		JUC0700001063.mm.1	-1.37	0.6718		PSR0700002188.mm.1	-1.15	0.6825		Snrpd2	small nuclear ribonucleoprotein D2
TC1800000789.mm.1	-1.06	0.5517	-1	0.9476	-1.06	0.4735	-1.09	0.6659	1.17	0.7913	-1.17	0.649	PSR1800005677.mm.1	-2.75	0.2286		JUC1800003145.mm.1	2.6	0.212		PSR1800005680.mm.1	-1.95	0.5781		Cfap53	cilia and flagella associated protein 53
TC0500002699.mm.1	1.05	0.9264	1.08	0.7176	-1.03	0.5006	1.04	0.9925	1.03	0.9927	1.2	0.5208	PSR0500023843.mm.1	-1.49	0.2287		PSR0500023844.mm.1	-1.44	0.4543		PSR0500023844.mm.1	-1.46	0.7812		Sult1d1	sulfotransferase family 1D, member 1
TC1500001997.mm.1	-1	0.7741	-1	0.8755	1	0.9977	-1.02	0.9629	-1.04	0.8903	1.1	0.6583	JUC1500009000.mm.1	2.97	0.2289		JUC1500009012.mm.1	1.97	0.3603		PSR1500015871.mm.1	2.22	0.5983		Smc1b	structural maintenance of chromosomes 1B
TC0900002471.mm.1	1	0.9282	1	0.9629	-1	0.9998	-1.01	0.9794	1.04	0.9634	1.03	0.8446	PSR0900020690.mm.1	1.71	0.2294		JUC0900011652.mm.1	1.36	0.6794		PSR0900020686.mm.1	-1.11	0.8941		Skor1	SKI family transcriptional corepressor 1
TC1400000072.mm.1	-1.75	0.0988	-1.3	0.7885	-1.34	0.3461	1.64	0.5291	1.6	0.9462	1.19	0.9812	PSR1400000669.mm.1	1.67	0.2301		PSR1400000664.mm.1	1.49	0.2394		JUC1400000405.mm.1	-1.79	0.8338		Abhd6	abhydrolase domain containing 6
TC0800001390.mm.1	-1.01	0.929	1.02	0.846	-1.03	0.8357	-1.22	0.3891	-1.04	0.9587	-1.01	0.9358	JUC0800006167.mm.1	-1.65	0.2308		JUC0800006167.mm.1	-1.7	0.3485		JUC0800006167.mm.1	-2.39	0.5614		Cenpn	centromere protein N
TC0300002822.mm.1	1.67	0.0687	1.16	0.9462	1.44	0.1186	1.59	0.2084	1.06	0.9989	1.52	0.3124	PSR0300022324.mm.1	1.78	0.2308		PSR0300022339.mm.1	-1.68	0.1786		JUC0300011639.mm.1	-1.81	0.8121		Snx7	sorting nexin 7
TC1300000442.mm.1	1.13	0.7622	1.1	0.9075	1.03	0.6028	-1.4	0.8777	-1.03	0.9693	1	0.8633	PSR1300002648.mm.1	1.38	0.2309		PSR1300002642.mm.1	1.83	0.4136		PSR1300002648.mm.1	2	0.4467		Dsp	desmoplakin
TC0700000849.mm.1	1	0.8216	1	0.9349	-1	0.9571	-1.02	0.8834	-1.1	0.7242	1.04	0.8913	JUC0700003616.mm.1	1.55	0.2316		JUC0700003624.mm.1	-2.1	0.4782		JUC0700003623.mm.1	-1.68	0.7461		Tulp2	tubby-like protein 2
TC0800000282.mm.1	1.08	0.4076	1.02	0.7877	1.06	0.8635	-1.05	0.83	-1.19	0.6598	-1.13	0.3232	JUC0800001137.mm.1	-1.76	0.2317		JUC0800001138.mm.1	-1.76	0.32		PSR0800002112.mm.1	-1.67	0.78		Dkk4	dickkopf homolog 4 (Xenopus laevis)
TC1200002389.mm.1	-1.08	0.5868	1.31	0.6629	-1.41	0.0347	-1.16	0.2141	1.02	0.9787	1.01	0.874	PSR1200016544.mm.1	1.54	0.2319		PSR1200016551.mm.1	-1.32	0.2278		JUC1200009131.mm.1	-2.1	0.7837		Hsp90aa1	heat shock protein 90, alpha (cytosolic), class A member 1; heat shock protein 90, alpha (cytosolic), class A member 1 (Hsp90aa1), mRNA.
TC0100002649.mm.1	1.07	0.3373	1	0.8847	1.07	0.584	-1.1	0.5427	-1.05	0.98	-1.05	0.7988	JUC0100012202.mm.1	2.51	0.2319		JUC0100012202.mm.1	2.05	0.4509		PSR0100021547.mm.1	1.27	0.8022		Fam124b	family with sequence similarity 124, member B
TC1600001328.mm.1	-1.13	0.3668	1.05	0.8375	-1.19	0.7102	1.15	0.3386	1.16	0.951	-1.09	0.908	PSR1600010979.mm.1	1.65	0.2319		PSR1600010980.mm.1	1.28	0.8176		PSR1600010979.mm.1	1.43	0.8742		Olfr165	olfactory receptor 165
TC0300001251.mm.1	-1	0.6455	1.02	0.9434	-1.02	0.5535	-1.03	0.9039	1.02	0.9691	-1.07	0.9477	PSR0300010231.mm.1	1.51	0.232		PSR0300010231.mm.1	1.12	0.5658		JUC0300005345.mm.1	-1.55	0.8615		Fabp2	fatty acid binding protein 2, intestinal
TC0200003112.mm.1	1.07	0.2368	1.07	0.7175	-1	0.853	-1.1	0.8251	1.05	0.9772	1.14	0.4537	PSR0200025439.mm.1	1.81	0.2334		JUC0200012861.mm.1	1.68	0.4074		JUC0200012861.mm.1	1.63	0.7794		Pax8	paired box 8; paired box gene 8
TC1200002108.mm.1	1.16	0.155	1.01	0.9112	1.15	0.2849	-1	0.8665	1.15	0.941	1.49	0.0675	PSR1200014629.mm.1	-1.5	0.2335		PSR1200014610.mm.1	-1.73	0.3373		PSR1200014610.mm.1	-1.33	0.7797		Angel1	angel homolog 1 (Drosophila)
TC0400002792.mm.1	1.11	0.3477	1.1	0.7533	1.01	0.8662	-1.13	0.3133	1.06	0.9782	1.29	0.2994	JUC0400011937.mm.1	-1.47	0.2338		PSR0400022930.mm.1	-1.3	0.376		PSR0400022935.mm.1	1.62	0.7246		Pole3	polymerase (DNA directed), epsilon 3 (p17 subunit)
TC1400002845.mm.1	2.9	0.003	-1.07	0.9261	3.1	0.0052	-3.43	0.2944	-3.1	0.8004	-1.65	0.8346	PSR1400010311.mm.1	1.47	0.234		PSR1400020743.mm.1	1.77	0.3263		PSR1400010313.mm.1	-1.26	0.8821		Gm2897	predicted gene 2897 (Gm2897), transcript variant 1, mRNA.
TC0600003110.mm.1	-1.31	0.1939	1.1	0.7448	-1.44	0.0606	-1.2	0.5575	-1.05	0.9703	-1.1	0.9684	PSR0600024056.mm.1	-1.59	0.2345		JUC0600012543.mm.1	1.92	0.506		PSR0600024053.mm.1	-1.18	0.9062		Emg1	EMG1 nucleolar protein homolog (S. cerevisiae)
TC0400004116.mm.1	-1.02	0.9145	-1.01	0.8735	-1.01	0.7009	1.02	0.9975	1.16	0.7927	1.08	0.7279	JUC0400017904.mm.1	2.56	0.2356		PSR0400034360.mm.1	1.34	0.3815		PSR0400034351.mm.1	1.61	0.6651		Trp73	transformation related protein 73
TC1000000306.mm.1	1.1	0.099	1.05	0.8542	1.06	0.2484	-1.27	0.7028	1.08	0.9377	-1.05	0.9897	JUC1000001103.mm.1	3.24	0.2357		JUC1000001099.mm.1	-2.05	0.4255		PSR1000002027.mm.1	-1.55	0.6699		Hs3st5	heparan sulfate (glucosamine) 3-O-sulfotransferase 5
TC0100003204.mm.1	-1.43	0.1557	1.01	0.9366	-1.45	0.134	1.62	0.2396	1.27	0.9956	1.38	0.5204	PSR0100026025.mm.1	2.4	0.2366		PSR0100026025.mm.1	2.73	0.3858		PSR0100026025.mm.1	2.28	0.6977		Rgs2	regulator of G-protein signaling 2
TC0300001408.mm.1	1.03	0.5807	1.03	0.7414	1	0.9175	-1.09	0.679	-1.08	0.8538	1.02	0.8593	PSR0300011353.mm.1	2.2	0.2368		JUC0300005962.mm.1	-1.93	0.3523		JUC0300005962.mm.1	-2.05	0.6293		Adh7	alcohol dehydrogenase 7 (class IV), mu or sigma polypeptide
TC1400001402.mm.1	2.27	0.0039	-1.01	0.8846	2.29	0.0079	-3.42	0.1652	-2.99	0.7949	-1.86	0.6299	JUC1400005623.mm.1	1.79	0.2372		PSR1400010510.mm.1	2.16	0.3285		PSR1400010510.mm.1	2.11	0.7097		Gm8237	predicted gene 8237 [Source:MGI Symbol;Acc:MGI:3644039]
TC1400001418.mm.1	1.88	0.0066	1.18	0.7924	1.59	0.0218	-1.75	0.2548	-1.33	0.8193	1.03	0.752	PSR1400010651.mm.1	-1.45	0.2376		PSR1400010651.mm.1	-1.4	0.3722		PSR1400010653.mm.1	1.65	0.8037		Gm6356	predicted gene 6356 [Source:MGI Symbol;Acc:MGI:3646390]
TC1100001354.mm.1	-1.01	0.8625	1	0.9835	-1.01	0.8463	-1.04	0.7514	1.06	0.9075	-1.05	0.9953	JUC1100006711.mm.1	-2.05	0.2387		JUC1100006721.mm.1	3.21	0.0602		JUC1100006711.mm.1	-1.97	0.6562		Mks1	Meckel syndrome, type 1
TC0500002882.mm.1	1.02	0.6583	1.04	0.8276	-1.02	0.9847	-1.37	0.0959	1.15	0.9167	1.16	0.4198	PSR0500025457.mm.1	-1.98	0.2388		JUC0500013847.mm.1	-1.54	0.2842		JUC0500013845.mm.1	1.53	0.5502		Hsd17b11	hydroxysteroid (17-beta) dehydrogenase 11
TC1800000284.mm.1	1.36	0.2842	1.52	0.6629	-1.12	0.6437	-1.41	0.2488	-1.15	0.8374	-1.08	0.6212	JUC1800001209.mm.1	1.39	0.2391		PSR1800002057.mm.1	1.55	0.2369		PSR1800002062.mm.1	-1.87	0.7358		Srp19	signal recognition particle 19
TC1100001577.mm.1	1.01	0.7315	1.01	0.7436	1	0.7984	-1.17	0.3642	-1.16	0.6005	-1.11	0.3801	JUC1100007611.mm.1	2.99	0.2392		PSR1100014633.mm.1	1.7	0.4204		JUC1100007607.mm.1	-2.89	0.6815		Gsdma	gasdermin A; Synthetic construct Mus musculus clone IMAGE:100015673, MGC:183395 gasdermin A (Gsdma) mRNA, encodes complete protein.
TC1100001095.mm.1	1.22	0.1526	1.41	0.6629	-1.15	0.8119	-1.32	0.1315	1.2	0.9421	-1.18	0.3035	JUC1100005244.mm.1	2.36	0.2393		JUC1100005246.mm.1	-1.95	0.0934		JUC1100005250.mm.1	-2.75	0.5742		Fam57a	family with sequence similarity 57, member A
TC1400002851.mm.1	2.07	0.0019	-1.05	0.8869	2.17	0.0038	-2.72	0.2951	-2.47	0.7644	-1.87	0.6138	JUC1400005542.mm.1	2.01	0.2393		PSR1400010385.mm.1	-2	0.2947		PSR1400010386.mm.1	1.97	0.8509		Gm3739	predicted gene 3739 [Source:MGI Symbol;Acc:MGI:3781914]
TC0500002238.mm.1	1	0.8159	1.02	0.9393	-1.02	0.7133	-1.02	0.8347	-1.18	0.5772	1.19	0.1796	JUC0500011149.mm.1	4.42	0.2408		PSR0500020448.mm.1	-1.34	0.5251		PSR0500020457.mm.1	1.61	0.6051		Tnip2	TNFAIP3 interacting protein 2
TC0900001867.mm.1	1.64	0.1664	1.08	0.9052	1.52	0.3094	-1.05	0.6253	-1.02	0.9517	1.57	0.014	JUC0900008862.mm.1	-2.38	0.241		PSR0900015719.mm.1	1.2	0.5865		JUC0900008860.mm.1	-3.88	0.7233		Cdkn2d	cyclin-dependent kinase inhibitor 2D (p19, inhibits CDK4)
TC0Y00000395.mm.1	-1.12	0.524	-1.04	0.9603	-1.08	0.6516	-1.37	0.5692	-1.68	0.6006	-1.63	0.2054	PSR0Y00002220.mm.1	-1.63	0.2415		PSR0Y00002220.mm.1	-1.41	0.514		PSR0Y00002221.mm.1	1.23	0.934		Gm21943	predicted gene, 21943 (Gm21943), mRNA.; predicted gene, 21943
TC0200002442.mm.1	1.88	0.0599	1.4	0.814	1.35	0.1898	-2.79	0.0287	1.03	0.9873	-1.51	0.2748	PSR0200019861.mm.1	1.92	0.2418		PSR0200019864.mm.1	-4.01	0.0919		PSR0200019863.mm.1	1.29	0.8845		Fam83d	family with sequence similarity 83, member D
TC0300000323.mm.1	1.46	0.0507	1.19	0.6808	1.22	0.4952	-1.6	0.0881	1.11	0.9201	-1.14	0.7689	PSR0300002425.mm.1	-1.3	0.2419		PSR0300002414.mm.1	2.81	0.3546		PSR0300002433.mm.1	1.36	0.783		D3Ertd751e	DNA segment, Chr 3, ERATO Doi 751, expressed
TC0X00003127.mm.1	4.66	0.0001	1.23	0.7808	3.79	0.0003	-1.64	0.3159	-2.2	0.4689	1.03	0.9035	JUC0X00009928.mm.1	-1.75	0.2421		PSR0X00019616.mm.1	2.51	0.1901		JUC0X00009928.mm.1	-2.37	0.4926		Trpc5	transient receptor potential cation channel, subfamily C, member 5
TC0500001944.mm.1	1.45	0.5984	-1.12	0.831	1.63	0.3311	3.53	0.0245	1.52	0.8233	1.56	0.4421	JUC0500009746.mm.1	-1.46	0.2422		JUC0500009744.mm.1	1.89	0.1123		PSR0500017922.mm.1	1.2	0.7741		Grm3	glutamate receptor, metabotropic 3
TC0900000105.mm.1	2.11	0.0207	1.58	0.6629	1.34	0.5341	-1.51	0.1213	1.21	0.7712	1.31	0.3756	PSR0900000744.mm.1	-1.63	0.2426		PSR0900000745.mm.1	1.33	0.3524		JUC0900000387.mm.1	-1.29	0.8206		Cwc15	CWC15 homolog (S. cerevisiae)
TC1000001020.mm.1	1.33	0.1011	1.3	0.668	1.02	0.8948	-1.36	0.1845	1.04	0.9826	1.03	0.9573	PSR1000007674.mm.1	1.48	0.2434		JUC1000004088.mm.1	-2.77	0.307		JUC1000004093.mm.1	2.42	0.6836		Tcp11l2	t-complex 11 (mouse) like 2
TC0900002021.mm.1	1.01	0.9138	1.02	0.9824	-1	0.8911	-1.05	0.7866	-1.1	0.873	1.02	0.8399	JUC0900009483.mm.1	2.51	0.2434		JUC0900009483.mm.1	2.81	0.4837		JUC0900009483.mm.1	2.49	0.7012		Pate4	prostate and testis expressed 4
TC0700003414.mm.1	-1.18	0.2914	-1.3	0.6629	1.09	0.7276	2.86	0.1143	1.19	0.9763	1.84	0.4507	JUC0700015382.mm.1	2.22	0.2436		JUC0700015385.mm.1	-6.22	0.0743		PSR0700029139.mm.1	-1.73	0.642		Fam189a1	family with sequence similarity 189, member A1
TC0X00003231.mm.1	-1.11	0.4956	-1.01	0.8863	-1.09	0.7592	-1.18	0.4402	-1.1	0.7403	-1.12	0.5657	PSR0X00020222.mm.1	-1.47	0.2436		PSR0X00020223.mm.1	-1.83	0.4448		PSR0X00020222.mm.1	-1.36	0.8858		Magea2	melanoma antigen, family A, 2
TC0700002124.mm.1	-1	0.9365	1.01	0.9826	-1.01	0.9778	1.09	0.5575	1.01	0.9877	1.03	0.832	PSR0700019125.mm.1	-1.39	0.2437		JUC0700010164.mm.1	1.86	0.5472		JUC0700010164.mm.1	2.22	0.5847		Nlrp12	NLR family, pyrin domain containing 12
TC0X00001047.mm.1	33.65	1.19e-05	1.32	0.8345	25.46	1.62e-05	-1.02	0.694	-1.09	0.9984	1.39	0.1899	PSR0X00006946.mm.1	1.94	0.2437		PSR0X00006940.mm.1	1.23	0.2444		PSR0X00006940.mm.1	1.42	0.6175		Uprt	uracil phosphoribosyltransferase (FUR1) homolog (S. cerevisiae)
TC1000000215.mm.1	-1.02	0.8594	-1.06	0.7909	1.04	0.792	1.19	0.1209	-1.03	0.9167	1.08	0.6641	JUC1000000803.mm.1	2.83	0.2445		PSR1000001517.mm.1	-1.47	0.4756		PSR1000001520.mm.1	-1.2	0.842		Ctgf	connective tissue growth factor
TC0300001803.mm.1	-1.17	0.9709	1.29	0.6629	-1.52	0.1146	1.02	0.8488	1.02	0.9827	1.23	0.6288	PSR0300013986.mm.1	-1.28	0.2447		PSR0300013978.mm.1	-1.58	0.1256		JUC0300007361.mm.1	1.85	0.8512		Mrpl47	mitochondrial ribosomal protein L47
TC0400000702.mm.1	-1.02	0.8007	-1.01	0.9049	-1.01	0.6355	-1.11	0.6307	-1.02	0.963	-1.01	0.9347	PSR0400004945.mm.1	-1.58	0.2449		PSR0400004935.mm.1	1.4	0.3016		PSR0400004938.mm.1	-1.18	0.7165		Bspry	B-box and SPRY domain containing
TC1400001779.mm.1	-1	0.954	1	0.9084	-1	0.9097	1.1	0.7995	1.32	0.6226	1.04	0.9384	PSR1400013695.mm.1	1.52	0.2451		PSR1400013690.mm.1	-1.29	0.2683		JUC1400007475.mm.1	-1.88	0.5797		Sh2d4b	SH2 domain containing 4B
TC1900001033.mm.1	-1.34	0.6774	-1.77	0.7229	1.33	0.775	1.35	0.0362	-1	0.9648	1.27	0.0573	PSR1900009644.mm.1	1.68	0.246		PSR1900009649.mm.1	-1.46	0.2564		PSR1900009644.mm.1	2.11	0.7278		Flrt1	fibronectin leucine rich transmembrane protein 1
TC1300002715.mm.1	1	0.8976	1.01	0.8789	-1.01	0.9165	-1.07	0.622	-1.06	0.9201	-1.03	0.8289	JUC1300009861.mm.1	-2.95	0.2471		JUC1300009845.mm.1	2.05	0.1976		PSR1300018350.mm.1	-1.82	0.5693		Itga2	integrin alpha 2
TC0300000202.mm.1	1.22	0.1772	1.22	0.668	-1.01	0.9938	-1.09	0.955	-1.01	0.9972	1.01	0.9812	PSR0300001082.mm.1	1.24	0.2471		JUC0300000536.mm.1	-1.92	0.2789		JUC0300000534.mm.1	-2.25	0.7215		Samd7	sterile alpha motif domain containing 7
TC0500000532.mm.1	-1.02	0.839	-1.02	0.965	-1.01	0.9263	-1.2	0.351	-1.08	0.8606	-1.03	0.7668	PSR0500004871.mm.1	-1.29	0.2473		PSR0500004881.mm.1	1.85	0.1034		JUC0500002708.mm.1	-6.25	0.3605		Pi4k2b	phosphatidylinositol 4-kinase type 2 beta
TC0200002293.mm.1	1.01	0.9363	1.01	0.9269	1	0.9513	-1.05	0.725	-1.04	0.9796	1.02	0.8711	JUC0200008994.mm.1	-2.32	0.2478		JUC0200008995.mm.1	-2.97	0.4747		PSR0200017930.mm.1	1.66	0.6303		Rem1	rad and gem related GTP binding protein 1
TC1500000983.mm.1	1.24	0.0521	1.08	0.6808	1.15	0.5025	1.03	0.9832	1.08	0.9342	1.04	0.5211	JUC1500004373.mm.1	1.35	0.2483		JUC1500004369.mm.1	1.6	0.4678		JUC1500004373.mm.1	1.58	0.6586		Ccdc65	coiled-coil domain containing 65
TC0200003980.mm.1	1.01	0.9205	1.01	0.9889	1	0.9527	-1.02	0.896	-1.05	0.9341	1.03	0.8521	PSR0200033863.mm.1	1.56	0.2483		PSR0200033860.mm.1	-1.73	0.3425		PSR0200033860.mm.1	-1.87	0.6913		Pramel7	preferentially expressed antigen in melanoma like 7
TC1500001051.mm.1	3.1	0.0035	1.56	0.668	1.98	0.0356	-1.17	0.207	1.09	0.9938	1.22	0.3536	PSR1500008315.mm.1	2.09	0.2486		JUC1500004696.mm.1	-2.54	0.0288	http://genome.ucsc.edu/cgi-bin/hgTracks?org=uOttawa&db=mm10&position=chr15:100617031-100617925	PSR1500008315.mm.1	2.09	0.7226		Dazap2	DAZ associated protein 2
TC0500003223.mm.1	1.11	0.7934	1.15	0.8112	-1.03	0.9014	-1.02	0.8733	1.03	0.995	1.16	0.3107	JUC0500015755.mm.1	-2.39	0.2494		PSR0500028902.mm.1	-1.92	0.2559		JUC0500015757.mm.1	2.85	0.6565		Morn3	MORN repeat containing 3
TC1100001201.mm.1	1	0.9091	1	0.9399	-1	0.8108	-1.02	0.7787	-1.07	0.9517	1.01	0.7026	PSR1100011240.mm.1	1.5	0.2496		PSR1100011244.mm.1	1.53	0.4053		PSR1100011247.mm.1	-2.27	0.7903		Rhbdl3	rhomboid, veinlet-like 3 (Drosophila)
TC1800001043.mm.1	1.02	0.6339	-1.03	0.9154	1.06	0.4938	-1.05	0.9419	-1.06	0.9519	1.05	0.9755	PSR1800007685.mm.1	1.6	0.2497		JUC1800004280.mm.1	2.2	0.1734		PSR1800007698.mm.1	-1.62	0.7922		Dsc2	desmocollin 2
TC0600002188.mm.1	1.42	0.0627	1.19	0.6798	1.19	0.5893	-1.03	0.9654	1.1	0.8332	1.04	0.7529	PSR0600017244.mm.1	-1.28	0.2507		JUC0600009059.mm.1	-1.97	0.3309		PSR0600017247.mm.1	-2.39	0.6365		Tpk1	thiamine pyrophosphokinase
TC0X00003407.mm.1	1.03	0.7954	1.06	0.7756	-1.03	0.8245	1.01	0.882	1.11	0.9762	1.11	0.8705	PSR0X00009206.mm.1	1.42	0.2515		JUC0X00004572.mm.1	-2.14	0.5616		PSR0X00009209.mm.1	-1.54	0.8503		Luzp4	leucine zipper protein 4
TC0200001900.mm.1	1.24	0.5701	1.29	0.7241	-1.04	0.8791	-1.35	0.1812	1.28	0.9438	-1.05	0.5841	JUC0200007415.mm.1	-1.66	0.2518		JUC0200007424.mm.1	-2.34	0.3578		JUC0200007411.mm.1	-1.47	0.7468		Usp8	ubiquitin specific peptidase 8
TC1200001564.mm.1	-1.07	0.7979	-1.04	0.9685	-1.03	0.7517	1.31	0.0653	1.07	0.9336	1.12	0.5893	PSR1200010821.mm.1	-1.54	0.2521		JUC1200005960.mm.1	-1.62	0.6106		PSR1200010823.mm.1	1.54	0.55		Dcdc2c	doublecortin domain containing 2C
TC0400003426.mm.1	1.07	0.4824	1.01	0.799	1.06	0.9034	-1.86	0.058	-1.16	0.9799	-1.56	0.0484	JUC0400014514.mm.1	1.86	0.2523		PSR0400027843.mm.1	-6.32	0.1133		PSR0400027845.mm.1	-1.39	0.8211		Rimkla	ribosomal modification protein rimK-like family member A
TC0500002130.mm.1	1.03	0.4771	1.07	0.6903	-1.04	0.8236	-1.28	0.2021	-1	0.9321	-1.27	0.1679	PSR0500019357.mm.1	-2.04	0.2525		PSR0500019357.mm.1	-2.59	0.2008		PSR0500019354.mm.1	-1.78	0.7619		Speer4b	spermatogenesis associated glutamate (E)-rich protein 4B; spermatogenesis associated glutamate (E)-rich protein 4b
TC0900001973.mm.1	1.04	0.7152	1.02	0.8487	1.03	0.4513	-1.29	0.3026	1.14	0.9275	-1.22	0.2994	JUC0900009317.mm.1	1.8	0.2533		JUC0900009314.mm.1	1.6	0.4285		PSR0900016475.mm.1	1.8	0.5164		Adamts15	a disintegrin-like and metallopeptidase (reprolysin type) with thrombospondin type 1 motif, 15
TC1200002540.mm.1	-1.02	0.6941	-1.04	0.9729	1.02	0.7906	1.13	0.5756	1.01	0.9796	1.03	0.9668	PSR1200017098.mm.1	-1.76	0.2533		PSR1200017097.mm.1	-1.42	0.3959		PSR1200017109.mm.1	1.43	0.6527		Ighg1	immunoglobulin heavy constant gamma 1 (G1m marker)
TC1300002531.mm.1	1	0.4721	1.01	0.9871	-1.01	0.4785	1.06	0.9406	1.01	0.9744	-1.07	0.4869	PSR1300017104.mm.1	1.39	0.2536		PSR1300017092.mm.1	-1.37	0.4195		PSR1300017092.mm.1	-1.32	0.7556		Naip5	NLR family, apoptosis inhibitory protein 5
TC0500003638.mm.1	1.53	0.0988	1.1	0.8788	1.39	0.223	-1.32	0.1443	1.12	0.8768	-1.13	0.6379	PSR0500033402.mm.1	-1.56	0.2538		PSR0500033406.mm.1	1.33	0.401		PSR0500033406.mm.1	-1.38	0.7847		Ubl3	ubiquitin-like 3
TC1300001764.mm.1	1.11	0.2649	1.12	0.668	-1	0.8681	-1.07	0.8627	1.32	0.5511	1.16	0.4573	JUC1300005609.mm.1	3.05	0.2544		PSR1300010980.mm.1	1.38	0.5457		PSR1300010982.mm.1	-1.83	0.5649		Serpinb1c	serine (or cysteine) peptidase inhibitor, clade B, member 1c
TC0100003167.mm.1	1.01	0.9215	1.01	0.95	1	0.9896	1.07	0.7911	1.19	0.6894	1.11	0.5075	PSR0100025680.mm.1	-1.86	0.2546		PSR0100025671.mm.1	1.35	0.4011		JUC0100014608.mm.1	1.96	0.7021		Ptprc	protein tyrosine phosphatase, receptor type, C; Synthetic construct Mus musculus clone IMAGE:100068112, MGC:195729 protein tyrosine phosphatase, receptor type, C (Ptprc) mRNA, encodes complete protein.; protein tyrosine phosphatase, receptor type, C (Ptprc), transcript variant 3, mRNA.
TC0900001923.mm.1	1.09	0.6226	1.16	0.7176	-1.06	0.8048	-1.03	0.9473	1.17	0.8651	1.09	0.842	PSR0900016179.mm.1	-1.38	0.2557		JUC0900009157.mm.1	-3.95	0.1362		PSR0900016174.mm.1	1.33	0.727		Dpy19l2	dpy-19-like 2 (C. elegans)
TC0800001624.mm.1	1.01	0.9807	1.02	0.8027	-1.01	0.642	1.01	0.9428	1.09	0.9433	1.13	0.239	PSR0800013361.mm.1	-1.36	0.2561		PSR0800013366.mm.1	2.74	0.2787		PSR0800013354.mm.1	1.75	0.6361		Cd209b	CD209b antigen; Synthetic construct Mus musculus clone IMAGE:100014800, MGC:180278 CD209b antigen (Cd209b) mRNA, encodes complete protein.; CD209b antigen (Cd209b), transcript variant 1, mRNA.
TC1900000973.mm.1	-1	0.8398	-1	0.8811	1	0.9666	-1.08	0.8556	-1.04	0.9122	-1.05	0.7773	PSR1900008682.mm.1	1.55	0.2561		JUC1900004769.mm.1	1.56	0.4727		PSR1900008682.mm.1	1.23	0.8215		Ovol1	OVO homolog-like 1 (Drosophila)
TC1300002151.mm.1	-1.02	0.7187	1.02	0.8679	-1.04	0.97	1.06	0.783	-1.03	0.9426	1.08	0.3414	PSR1300013838.mm.1	1.4	0.2562		JUC1300007176.mm.1	-2.52	0.4387		JUC1300007176.mm.1	-2.88	0.7246		Cts7	cathepsin 7
TC0X00002423.mm.1	-1.02	0.8163	-1.01	0.86	-1.01	0.9582	-1.41	0.0511	-1.43	0.4318	-1.24	0.1906	JUC0X00007626.mm.1	-7.72	0.2566		JUC0X00007626.mm.1	-8.16	0.3023		PSR0X00014973.mm.1	1.58	0.8037		Xlr4c	X-linked lymphocyte-regulated 4C
TC1100002004.mm.1	-1.17	0.127	-1.01	0.8198	-1.16	0.3544	1.12	0.6064	-1.01	0.9792	1.06	0.5375	PSR1100019204.mm.1	-1.44	0.257		PSR1100019219.mm.1	-1.33	0.3038		JUC1100010031.mm.1	-2.77	0.5693		Endov	endonuclease V
TC1700000743.mm.1	1.11	0.3486	1.11	0.6871	-1	0.9167	-1.04	0.9318	1.04	0.9676	-1.07	0.8159	JUC1700004074.mm.1	-1.99	0.2573		PSR1700007484.mm.1	-1.56	0.1912		PSR1700007484.mm.1	-1.22	0.8542		H2-M10.5	histocompatibility 2, M region locus 10.5
TC0300001991.mm.1	-1.06	0.8995	-1.54	0.6629	1.45	0.144	1.93	0.1775	-1.18	0.8952	1.46	0.48	JUC0300007943.mm.1	-2.94	0.2577		JUC0300007944.mm.1	-2.97	0.2633		PSR0300015164.mm.1	-1.11	0.8675		Sertm1	serine rich and transmembrane domain containing 1
TC0200002741.mm.1	1.58	0.0376	1.23	0.7817	1.28	0.1493	-1.11	0.6687	-1.07	0.9569	1.07	0.7853	JUC0200011348.mm.1	-1.49	0.2577		JUC0200011348.mm.1	-1.84	0.2659		PSR0200022392.mm.1	1	0.9212		Gm14295	predicted gene 14295
TC0X00001370.mm.1	1.21	0.1807	-1.23	0.885	1.49	0.1222	1.04	0.487	-1.09	0.8975	1.03	0.8728	PSR0X00008612.mm.1	-1.4	0.2578		PSR0X00008616.mm.1	-1.77	0.2184		PSR0X00008617.mm.1	-1.9	0.7316		D330045A20Rik	RIKEN cDNA D330045A20 gene
TC1500001891.mm.1	-1	0.986	-1.26	0.6706	1.25	0.2063	1.29	0.2209	1.12	0.9569	1.2	0.4339	PSR1500014918.mm.1	2.19	0.258		PSR1500014918.mm.1	2.52	0.1533		PSR1500014918.mm.1	2.01	0.6886		Pdgfb	platelet derived growth factor, B polypeptide
TC1200000647.mm.1	-1.46	0.3544	1.3	0.8739	-1.89	0.2217	-1.17	0.6692	7.11	0.2705	-1.02	0.8233	JUC1200002507.mm.1	2.36	0.2586		JUC1200002501.mm.1	-2.18	0.383		JUC1200002508.mm.1	-9.97	0.2854		Prkch	protein kinase C, eta
TC0X00003232.mm.1	1.02	0.5537	-1.07	0.9392	1.09	0.722	1.02	0.9363	-1.05	0.9165	1.13	0.5777	JUC0X00010195.mm.1	-1.69	0.2587		PSR0X00020230.mm.1	1.17	0.633		JUC0X00010195.mm.1	-1.71	0.7419		Magea5	melanoma antigen, family A, 5
TC0700000014.mm.1	-2.24	0.0175	1.14	0.9836	-2.55	0.0259	-1.36	0.092	1.1	0.9125	-1.1	0.6608	PSR0700000120.mm.1	-1.36	0.2589		PSR0700000126.mm.1	-1.43	0.0955		PSR0700000120.mm.1	-1.26	0.7028		Ndufa3	NADH dehydrogenase (ubiquinone) 1 alpha subcomplex, 3
TC5_JH584296_random00000004.mm.1	-1.04	0.8946	-1.12	0.7289	1.08	0.3527	1.12	0.6074	-1.15	0.9797	-1.08	0.9626	PSR5_JH584296_random00000015.mm.1	-1.25	0.2594		PSR5_JH584296_random00000014.mm.1	1.44	0.297		PSR5_JH584296_random00000015.mm.1	-1.04	0.8416		AA792892	expressed sequence AA792892
TC0500002892.mm.1	1.2	0.1747	1.08	0.8529	1.11	0.3956	1.12	0.7069	-1.04	0.9744	-1.02	0.9416	JUC0500013885.mm.1	2.12	0.2596		PSR0500025529.mm.1	1.57	0.6372		PSR0500025526.mm.1	2.07	0.6481		Zfp951	zinc finger protein 951
TC0600001254.mm.1	-1.03	0.7607	-1.03	0.9835	-1	0.8263	1.06	0.6981	-1.07	0.821	1.02	0.9464	JUC0600005079.mm.1	1.59	0.2598		JUC0600005100.mm.1	2.47	0.1161		JUC0600005100.mm.1	3.59	0.3581		Fancd2	Fanconi anemia, complementation group D2
TC1300001287.mm.1	-1.09	0.4339	1.12	0.7944	-1.23	0.1828	-1.3	0.7828	1.41	0.7542	-1.01	0.5127	PSR1300008177.mm.1	-1.66	0.2598		PSR1300008173.mm.1	1.45	0.3418		PSR1300008183.mm.1	2.79	0.6825		BC067074	cDNA sequence BC067074
TC0900001404.mm.1	-1.01	0.3495	-1.07	0.8449	1.06	0.6752	1	0.9702	-1.25	0.7814	-1.45	0.4153	PSR0900011282.mm.1	-1.53	0.2599		PSR0900011282.mm.1	1.27	0.7448		PSR0900011282.mm.1	-1.48	0.6699		1700102P08Rik	RIKEN cDNA 1700102P08 gene
TC0100000648.mm.1	-1.06	0.8861	-1.84	0.683	1.74	0.192	2.53	0.0053	-1.1	0.927	1.43	0.2238	PSR0100005365.mm.1	1.9	0.2599		PSR0100005364.mm.1	2.03	0.2319		PSR0100005360.mm.1	1.08	1		Cdk5r2	cyclin-dependent kinase 5, regulatory subunit 2 (p39); Synthetic construct Mus musculus clone IMAGE:100063282, MGC:191052 cyclin-dependent kinase 5, regulatory subunit 2 (p39) (Cdk5r2) mRNA, encodes complete protein.
TC1100001893.mm.1	-1.33	0.1234	-1.1	0.9449	-1.21	0.2026	1.06	0.7093	1.07	0.8837	-1.03	0.8008	PSR1100017797.mm.1	-1.46	0.2601		PSR1100017795.mm.1	1.69	0.4383		JUC1100009250.mm.1	-1.92	0.6091		Kctd2	potassium channel tetramerisation domain containing 2
TC1100000112.mm.1	-1.23	0.7788	-1.09	0.9722	-1.12	0.74	-1.19	0.2262	-1.17	0.7853	-1.22	0.2566	PSR1100001149.mm.1	-1.53	0.2604		PSR1100001148.mm.1	-1.08	0.8978		PSR1100001148.mm.1	-1.95	0.893		Igfbp1	insulin-like growth factor binding protein 1
TC0200004599.mm.1	-1.24	0.584	1.04	0.9893	-1.29	0.5927	1.01	0.9766	-1.08	0.9664	-1.15	0.5688	PSR0200039398.mm.1	1.84	0.2605		PSR0200039398.mm.1	1.57	0.3901		PSR0200039398.mm.1	1.7	0.7945		Il1a	interleukin 1 alpha
TC1900000583.mm.1	1.02	0.6113	1.03	0.8027	-1.02	0.9858	-1.14	0.3158	-1.1	0.8337	1.02	0.9985	PSR1900005302.mm.1	-1.4	0.2607		PSR1900005308.mm.1	-1.31	0.3839		PSR1900005308.mm.1	-1.23	0.783		Dntt	deoxynucleotidyltransferase, terminal
TC1200000588.mm.1	5.85	0.0001	1.08	0.8925	5.42	0.0002	-1.37	0.2544	-1.13	0.9318	1.22	0.5182	PSR1200003982.mm.1	1.6	0.2608		PSR1200003977.mm.1	1.62	0.3219		PSR1200003972.mm.1	1.82	0.6344		Tmx1	thioredoxin-related transmembrane protein 1
TC0900002328.mm.1	-1.07	0.7253	-1.06	0.7473	-1.01	0.8132	-1.2	0.4216	-1.16	0.9779	-1.05	0.8768	PSR0900019556.mm.1	1.8	0.2608		PSR0900019556.mm.1	1.54	0.4364		PSR0900019554.mm.1	-1.31	0.7061		Chrnb4	cholinergic receptor, nicotinic, beta polypeptide 4; Synthetic construct Mus musculus clone IMAGE:100062851, MGC:190975 cholinergic receptor, nicotinic, beta polypeptide 4 (Chrnb4) mRNA, encodes complete protein.
TC0300002674.mm.1	2.36	0.0082	1.33	0.7176	1.78	0.0461	-3.23	0.0046	1.27	0.8381	-1.65	0.1419	PSR0300020823.mm.1	2.03	0.2613		PSR0300020823.mm.1	3.58	0.0674		PSR0300020825.mm.1	-1.78	0.7609		Rap1a	RAS-related protein-1a
TC0500001799.mm.1	-1.08	0.6554	1.16	0.705	-1.26	0.1542	1.04	0.7996	-1.04	0.9985	1.59	0.084	PSR0500016653.mm.1	-1.39	0.2615		JUC0500009057.mm.1	-1.89	0.3571		JUC0500009057.mm.1	-2.44	0.679		Polr1d	polymerase (RNA) I polypeptide D
TC1700001747.mm.1	1.3	0.0964	1.2	0.668	1.09	0.8539	1.02	0.6787	1.03	0.8771	1.04	0.4781	PSR1700016084.mm.1	1.39	0.2622		PSR1700016087.mm.1	2.57	0.4918		PSR1700016089.mm.1	1.4	0.8414		Taf11	TAF11 RNA polymerase II, TATA box binding protein (TBP)-associated factor
TC1100002550.mm.1	2.72	0.0013	1.15	0.9855	2.37	0.0016	1.9	0.3277	1.91	0.8303	1.8	0.4584	PSR1100023618.mm.1	-6.88	0.2626		JUC1100012298.mm.1	1.54	0.1861		PSR1100023614.mm.1	1.28	0.6859		Ccng1	cyclin G1
TC0900001406.mm.1	1.02	0.6821	1.02	0.7865	1	0.9334	1.03	0.903	1	0.9787	1.19	0.2303	PSR0900011294.mm.1	1.73	0.2628		JUC0900006200.mm.1	-1.5	0.3425		PSR0900011292.mm.1	-1.11	0.9058		Ccdc71	coiled-coil domain containing 71
TC0800000588.mm.1	1.65	0.1673	1.18	0.7118	1.4	0.7624	1.18	0.3899	-1.03	0.98	1.23	0.1922	PSR0800004077.mm.1	-1.25	0.2631		PSR0800004080.mm.1	-1.29	0.5839		PSR0800004082.mm.1	1.43	0.7945		Asb5	ankyrin repeat and SOCs box-containing 5
TC1500002273.mm.1	1.36	0.1078	1.05	0.8706	1.3	0.2488	1.07	0.9847	-1.09	0.9375	1.49	0.1818	PSR1500018735.mm.1	-1.72	0.2634		JUC1500010695.mm.1	-3.37	0.3815		PSR1500018728.mm.1	-1.78	0.7998		Krt73	keratin 73
TC1500002299.mm.1	-1.85	0.0049	1.19	0.721	-2.2	0.0016	-1.03	0.9252	1.09	0.9071	1.29	0.0991	PSR1500019046.mm.1	1.5	0.2636		JUC1500010888.mm.1	3.16	0.2394		PSR1500019046.mm.1	1.29	0.859		Atp5g2	ATP synthase, H+ transporting, mitochondrial F0 complex, subunit C2 (subunit 9)
TC0200003629.mm.1	-1.01	0.6473	1.01	0.9389	-1.02	0.8091	1.66	0.456	2.27	0.6921	1.29	0.642	PSR0200030957.mm.1	2.54	0.2641		PSR0200030973.mm.1	-1.75	0.299		PSR0200030969.mm.1	7.07	0.6361		Fap	fibroblast activation protein
TC0200001008.mm.1	-1.07	0.3624	1.01	0.9879	-1.08	0.3741	-1.02	0.837	-1.04	0.9045	-1.03	0.7359	PSR0200007907.mm.1	1.41	0.2649		PSR0200007911.mm.1	-1.17	0.5531		PSR0200007910.mm.1	-1.27	0.7053		Klhl41	kelch-like 41
TC0300002527.mm.1	-1.16	0.23	-1.04	0.9938	-1.11	0.2745	-1.05	0.7075	1.21	0.6329	-1.04	0.6974	PSR0300019685.mm.1	-1.68	0.2651		PSR0300019693.mm.1	1.65	0.2452		JUC0300010220.mm.1	3.39	0.5649		Polr3c	polymerase (RNA) III (DNA directed) polypeptide C
TC0600003231.mm.1	1	0.8615	1.01	0.8805	-1.01	0.9494	1.05	0.9411	1.02	0.9814	1.11	0.5951	JUC0600013145.mm.1	2.43	0.2655		PSR0600025247.mm.1	-1.7	0.5487		PSR0600025247.mm.1	-1.65	0.7691		Klrk1	killer cell lectin-like receptor subfamily K, member 1; killer cell lectin-like receptor subfamily K, member 1 (Klrk1), transcript variant 1, mRNA.
TC0200005328.mm.1	1.02	0.9963	1.04	0.9634	-1.02	0.9457	-1.15	0.756	1.04	0.9464	1.09	0.9643	PSR0200045389.mm.1	-1.32	0.2657		JUC0200023376.mm.1	-3.45	0.0883		JUC0200023376.mm.1	-1.86	0.7794		Gm14393	predicted gene 14393
TC1500001921.mm.1	-1.06	0.2895	1.04	0.9013	-1.1	0.2042	1.23	0.5802	-1.02	0.9861	-1.06	0.8338	PSR1500015100.mm.1	1.32	0.2662		PSR1500015103.mm.1	4.88	0.3209		PSR1500015098.mm.1	-1.51	0.8615		Dnajb7	DnaJ (Hsp40) homolog, subfamily B, member 7; Synthetic construct Mus musculus clone IMAGE:100063873, MGC:193340 DnaJ (Hsp40) homolog, subfamily B, member 7 (Dnajb7) mRNA, encodes complete protein.
TC0800000003.mm.1	-1	0.9965	-1	0.9993	-1	1	-1.04	0.9742	-1.02	0.9883	-1.04	0.8924	PSR0800000014.mm.1	-1.55	0.2666		PSR0800000019.mm.1	-1.6	0.1442		JUC0800000004.mm.1	-3.21	0.5857		A430078G23Rik	RIKEN cDNA A430078G23 gene
TC1200000830.mm.1	-1.04	0.671	1.01	0.8642	-1.05	0.9411	-1.08	0.7574	1.32	0.6438	1.02	0.9045	JUC1200003404.mm.1	-1.48	0.267		PSR1200006044.mm.1	1.29	0.4923		JUC1200003404.mm.1	-1.65	0.6774		Zc2hc1c	zinc finger, C2HC-type containing 1C
TC0500000283.mm.1	1.07	0.336	1.01	0.8019	1.06	0.7435	1.12	0.8762	1.07	0.9733	1.15	0.7795	PSR0500002166.mm.1	1.45	0.267		PSR0500002166.mm.1	1.42	0.4193		PSR0500002166.mm.1	1.3	0.7504		Il6	interleukin 6
TC1000000240.mm.1	-1.22	0.4712	-1.07	0.9659	-1.14	0.586	-1.79	0.4384	-1.48	0.9926	-1.55	0.5374	PSR1000001673.mm.1	2.19	0.2676		JUC1000000902.mm.1	-2.61	0.1169		PSR1000001675.mm.1	-2.35	0.5952		Arhgap18	Rho GTPase activating protein 18
TC0300000725.mm.1	-1	0.8877	1.06	0.725	-1.06	0.5776	-1.62	0.4304	-1.14	0.9938	1.45	0.4609	JUC0300002711.mm.1	-2.66	0.2678		PSR0300005140.mm.1	-4.23	0.1182		PSR0300005140.mm.1	-2.09	0.7609		Paqr6	progestin and adipoQ receptor family member VI
TC0200001628.mm.1	1.57	0.0255	-1.01	0.8508	1.59	0.0693	-1.09	0.7223	1.14	0.9944	1.13	0.8461	PSR0200012185.mm.1	-1.67	0.2683		PSR0200012189.mm.1	-1.64	0.3222		JUC0200006079.mm.1	2.07	0.7517		Ccdc34	coiled-coil domain containing 34
TC0X00001587.mm.1	-1.3	0.6274	-1.04	0.8825	-1.25	0.8829	1.33	0.1374	-1.06	0.9747	-1.14	0.4872	PSR0X00010025.mm.1	1.25	0.2688		PSR0X00010031.mm.1	-1.76	0.3617		PSR0X00010032.mm.1	-1.21	0.8706		Gm15155	predicted gene 15155 [Source:MGI Symbol;Acc:MGI:3642241]
TC0200004550.mm.1	1.06	0.7289	1.12	0.6832	-1.05	0.5051	1.02	0.7401	1.03	0.9726	1.23	0.3037	JUC0200020181.mm.1	1.99	0.2692		PSR0200038975.mm.1	-1.39	0.1741		PSR0200038978.mm.1	-1.38	0.8053		Ciao1	cytosolic iron-sulfur protein assembly 1
TC0800001728.mm.1	-1	0.6001	1.04	0.795	-1.05	0.2746	-1.06	0.8298	-1.2	0.8526	1.07	0.4953	JUC0800007622.mm.1	3.05	0.2692		JUC0800007621.mm.1	-1.4	0.4479		PSR0800013986.mm.1	1.18	0.831		Grtp1	GH regulated TBC protein 1
TC1000001955.mm.1	4.42	0.0017	2.21	0.668	2	0.0182	-1.42	0.4196	1.58	0.6262	1.29	0.3503	PSR1000014064.mm.1	-1.5	0.2695		PSR1000014064.mm.1	-1.39	0.3526		PSR1000014064.mm.1	-1.45	0.6235		Tpd52l1	tumor protein D52-like 1; Synthetic construct Mus musculus clone IMAGE:100063875, MGC:193342 tumor protein D52-like 1 (Tpd52l1) mRNA, encodes complete protein.
TC1900000662.mm.1	-1.07	0.4353	-1.03	0.9006	-1.04	0.6688	-1.22	0.3417	1.11	0.8952	1.02	0.9533	JUC1900003133.mm.1	-1.83	0.2695		JUC1900003135.mm.1	2.1	0.211		JUC1900003133.mm.1	-1.82	0.8242		Lzts2	leucine zipper, putative tumor suppressor 2
TC0500001675.mm.1	-1.02	0.8997	1.07	0.744	-1.09	0.6278	1.07	0.6851	1.05	0.9485	1.09	0.6977	JUC0500008396.mm.1	-2.03	0.2697		PSR0500015466.mm.1	1.39	0.5034		PSR0500015458.mm.1	1.57	0.8443		Gper1	G protein-coupled estrogen receptor 1
TC1500001061.mm.1	-1.09	0.1036	1.04	0.9755	-1.14	0.1119	1.21	0.4124	1.1	0.9021	-1.17	0.2792	JUC1500004782.mm.1	-1.52	0.2705		JUC1500004795.mm.1	-2.86	0.2766		PSR1500008439.mm.1	-1.45	0.5649		Acvrl1	activin A receptor, type II-like 1; activin A receptor, type II-like 1 (Acvrl1), mRNA.
TC1000002517.mm.1	-1.16	0.9572	1.22	0.7229	-1.42	0.4852	1.13	0.9866	-1	0.8359	1.16	0.5363	PSR1000018778.mm.1	-1.43	0.2705		PSR1000018780.mm.1	-1.16	0.5064		JUC1000010312.mm.1	2.47	0.7675		Lsm7	LSM7 homolog, U6 small nuclear RNA associated (S. cerevisiae)
TC0700000293.mm.1	-1.03	0.8352	1.06	0.8369	-1.09	0.5433	-1.02	0.9998	1.03	0.9946	1	0.7503	PSR0700002250.mm.1	-1.69	0.2706		PSR0700002249.mm.1	1.29	0.4483		PSR0700002252.mm.1	-1.39	0.7436		Opa3	optic atrophy 3
TC0600001229.mm.1	-1	0.9205	1.18	0.6832	-1.18	0.3382	1.17	0.4323	1.09	0.9726	1.16	0.403	JUC0600004840.mm.1	1.71	0.2707		PSR0600009387.mm.1	1.42	0.3663		PSR0600009386.mm.1	-1.32	0.8411		Lmcd1	LIM and cysteine-rich domains 1
TC1100000975.mm.1	1.29	0.146	1.08	0.7368	1.19	0.6035	-1.41	0.0671	-1.11	0.791	1.38	0.0384	PSR1100008748.mm.1	-1.23	0.2709		PSR1100008754.mm.1	-1.77	0.2781		PSR1100008754.mm.1	-1.89	0.5927		Mis12	MIS12 homolog (yeast)
TC0800002411.mm.1	1.18	0.1952	-1.06	0.7554	1.25	0.0669	1.09	0.7649	1.17	0.779	1.17	0.2007	JUC0800009999.mm.1	2.35	0.2713		PSR0800018384.mm.1	1.29	0.32		JUC0800009997.mm.1	-2.7	0.6538		Slc5a5	solute carrier family 5 (sodium iodide symporter), member 5
TC1100001302.mm.1	1.01	0.5345	1.03	0.7661	-1.02	0.9985	1.03	0.8831	1.02	0.8594	-1	0.992	JUC1100006452.mm.1	-2.2	0.2722		PSR1100012273.mm.1	-1.31	0.5401		PSR1100012273.mm.1	-1.5	0.6186		Tbx2	T-box 2
TC0400003958.mm.1	1.11	0.3334	1.19	0.6629	-1.08	0.6479	-1	0.8579	-1.08	0.8761	1.04	0.8833	PSR0400032831.mm.1	1.44	0.2725		JUC0400017125.mm.1	1.63	0.6591		PSR0400032833.mm.1	-1.24	0.7514		Tnfrsf8	tumor necrosis factor receptor superfamily, member 8
TC0900000742.mm.1	1.43	0.0762	1.1	0.8924	1.3	0.1651	-1.97	0.5553	2.31	0.3887	-1.08	0.7701	JUC0900002889.mm.1	-2.22	0.2734		PSR0900005478.mm.1	-1.62	0.3889		PSR0900005469.mm.1	-2.14	0.4507		Hcn4	hyperpolarization-activated, cyclic nucleotide-gated K+ 4; Synthetic construct Mus musculus clone IMAGE:100068371, MGC:195915 hyperpolarization-activated, cyclic nucleotide-gated K+ 4 (Hcn4) mRNA, encodes complete protein.
TC1000000905.mm.1	1.81	0.0742	1.26	0.751	1.44	0.3277	1.03	0.9864	1.08	0.956	1.05	0.994	PSR1000007229.mm.1	1.48	0.2736		PSR1000007226.mm.1	1.51	0.4308		JUC1000003895.mm.1	-1.22	0.9082		BC025920	zinc finger protein pseudogene
TC1300001522.mm.1	2.66	0.0197	1.64	0.7188	1.62	0.1233	-1.37	0.1263	-1.03	0.9774	-1.02	0.8854	PSR1300009660.mm.1	-1.33	0.2752		PSR1300009662.mm.1	1.87	0.5238		PSR1300009662.mm.1	1.08	1		Epdr1	ependymin related protein 1 (zebrafish); ependymin related protein 1 (zebrafish) (Epdr1), mRNA.
TC0500000844.mm.1	1.12	0.2527	1.02	0.7493	1.09	0.7608	-1.06	0.8594	-1.01	0.9744	-1.1	0.6949	JUC0500004064.mm.1	-1.7	0.2753		PSR0500007426.mm.1	-1.65	0.4352		PSR0500007424.mm.1	1.4	0.8095		Cxcl3	chemokine (C-X-C motif) ligand 3
TC1400002789.mm.1	2.57	0.0023	-1.06	0.9892	2.72	0.0029	-3.36	0.268	-2.96	0.8233	-1.86	0.689	JUC1400000139.mm.1	1.76	0.2758		PSR1400000209.mm.1	-2.16	0.0745		JUC1400000140.mm.1	1.07	0.8381		Gm2974	predicted gene 2974 [Source:MGI Symbol;Acc:MGI:3781152]
TC0400001541.mm.1	1.09	0.829	1.16	0.8201	-1.06	0.8866	-1.34	0.1992	-1.13	0.941	1.36	0.161	PSR0400012107.mm.1	-1.75	0.276		PSR0400012113.mm.1	-1.35	0.4666		JUC0400006328.mm.1	-1.46	0.8095		Pef1	penta-EF hand domain containing 1
TC0500002881.mm.1	1.12	0.2154	1.11	0.6918	1.01	0.9109	1.21	0.3505	-1.02	0.9782	-1.03	0.9848	PSR0500025438.mm.1	1.73	0.2764		PSR0500025444.mm.1	-1.52	0.3228		PSR0500025438.mm.1	1.86	0.7078		Hsd17b13	hydroxysteroid (17-beta) dehydrogenase 13
TC0300000417.mm.1	1.01	0.888	1.01	0.8647	1	0.9048	-1.15	0.5261	-1.06	0.8693	-1.07	0.7202	JUC0300001542.mm.1	2.67	0.2765		PSR0300002973.mm.1	-2.01	0.2695		PSR0300002973.mm.1	-1.76	0.66		Ccdc169	coiled-coil domain containing 169
TC0400000743.mm.1	1.01	0.8567	-1.01	0.9674	1.02	0.8066	-1.06	0.9049	-1.13	0.8569	-1.06	0.8958	PSR0400005325.mm.1	-1.59	0.2765		PSR0400005326.mm.1	1.6	0.2849		PSR0400005316.mm.1	1.59	0.7514		Tlr4	toll-like receptor 4
TC1700002527.mm.1	-1.03	0.7039	1.01	0.8496	-1.04	0.4434	-1.09	0.8977	-1.03	0.9785	-1.09	0.5279	JUC1700012431.mm.1	1.68	0.277		PSR1700023166.mm.1	-1.04	0.7548		JUC1700012431.mm.1	2.11	0.6658		Srd5a2	steroid 5 alpha-reductase 2
TC0700003010.mm.1	1.1	0.3129	1.06	0.7516	1.03	0.834	1.08	0.9535	1.01	0.9801	1.17	0.2302	PSR0700027304.mm.1	1.46	0.277		PSR0700027308.mm.1	-1.32	0.6304		PSR0700027310.mm.1	1.18	0.7846		Ppp1r15a	protein phosphatase 1, regulatory (inhibitor) subunit 15A
TC0300000890.mm.1	1.22	0.1973	1.13	0.7411	1.08	0.7023	-1.31	0.2524	-1.07	0.9826	1.45	0.2115	JUC0300003613.mm.1	1.58	0.2778		PSR0300006924.mm.1	-1.49	0.1969		PSR0300006922.mm.1	1.65	0.787		Lysmd1	LysM, putative peptidoglycan-binding, domain containing 1
TC0700003566.mm.1	-1	0.8217	1.03	0.8072	-1.03	0.8696	1.05	0.768	-1.04	0.9796	1.06	0.7891	PSR0700030125.mm.1	1.51	0.2782		PSR0700030129.mm.1	-1.44	0.3814		PSR0700030125.mm.1	1.55	0.6887		Kif7	kinesin family member 7
TC1900000501.mm.1	-1.03	0.6438	1.03	0.7363	-1.06	0.8503	-1.05	0.9106	-1.13	0.9413	1.43	0.286	PSR1900004465.mm.1	-1.46	0.2786		PSR1900004464.mm.1	1.19	0.8399		PSR1900004464.mm.1	1.02	0.958		Ifit3	interferon-induced protein with tetratricopeptide repeats 3
TC0500003198.mm.1	-1.19	0.0677	-1.05	0.8496	-1.13	0.1794	-1.02	0.9384	-1.15	0.7397	-1.12	0.3108	PSR0500028515.mm.1	-1.49	0.279		PSR0500028528.mm.1	-1.23	0.4102		JUC0500015525.mm.1	1.32	0.8183		Sh2b3	SH2B adaptor protein 3
TC0100002597.mm.1	1.03	0.9161	1.08	0.81	-1.05	0.5786	-1.08	0.8505	1.02	0.9378	1.01	0.9406	PSR0100021038.mm.1	1.38	0.2791		JUC0100011926.mm.1	-1.3	0.7507		JUC0100011926.mm.1	-2.07	0.8379		Ihh	Indian hedgehog
TC1200001066.mm.1	-1.01	0.9388	-1.01	0.8328	-1	0.6511	-1	0.949	-1.09	0.947	-1.13	0.5206	PSR1200007604.mm.1	-1.23	0.2792		PSR1200007604.mm.1	-1.17	0.5903		PSR1200007604.mm.1	-1.16	0.8815		Bdkrb2	bradykinin receptor, beta 2
TC0200001222.mm.1	1.07	0.4513	-1.04	0.9193	1.12	0.6532	-1.1	0.7083	-1.24	0.5811	-1.06	0.6784	PSR0200009752.mm.1	2.2	0.2798		PSR0200009747.mm.1	1.33	0.4738		PSR0200009752.mm.1	2.05	0.7818		Ube2l6	ubiquitin-conjugating enzyme E2L 6
TC1300002539.mm.1	-1.24	0.0981	1.01	0.8945	-1.26	0.2066	-1.05	0.9891	-1.07	0.9861	-1.04	0.9687	PSR1300017268.mm.1	-1.86	0.2799		PSR1300017251.mm.1	1.55	0.3947		JUC1300009232.mm.1	-2.53	0.698		Rad17	RAD17 homolog (S. pombe); RAD17 homolog (S. pombe) (Rad17), transcript variant 2, mRNA.
TC0400001722.mm.1	-2.02	0.0439	-1.26	0.7982	-1.6	0.156	-1.02	0.9359	1.03	0.9964	1.36	0.1721	JUC0400007359.mm.1	-1.68	0.2799		JUC0400007365.mm.1	-1.58	0.395		PSR0400014093.mm.1	1.38	0.8615		Ddost	dolichyl-di-phosphooligosaccharide-protein glycotransferase
TC0300001221.mm.1	-1.18	0.1058	-1.19	0.6629	1.01	0.9819	-1.06	0.9614	-1.15	0.9446	1.17	0.6345	JUC0300005155.mm.1	-1.88	0.2813		PSR0300009904.mm.1	-1.31	0.2763		PSR0300009917.mm.1	-2.35	0.5742		Dpyd	dihydropyrimidine dehydrogenase
TC0X00000735.mm.1	1.07	0.49	1.09	0.6878	-1.01	0.7996	-1.13	0.5865	-1.13	0.8691	1.23	0.5019	PSR0X00005081.mm.1	1.77	0.2813		PSR0X00005099.mm.1	-1.63	0.1506		PSR0X00005082.mm.1	-1.8	0.6554		Dkc1	dyskeratosis congenita 1, dyskerin
TC1700000077.mm.1	1.14	0.9227	-1.04	0.7618	1.19	0.4732	1.04	0.9939	1.04	0.9938	1.03	0.9918	PSR1700000593.mm.1	1.64	0.2816		JUC1700000337.mm.1	-2.06	0.1905		PSR1700000594.mm.1	-1.43	0.7826		Tagap	T cell activation Rho GTPase activating protein
TC0300000211.mm.1	2.98	0.0017	1.44	0.7114	2.07	0.0089	-12.03	0.002	1.59	0.844	-1.58	0.211	PSR0300001185.mm.1	1.25	0.282		PSR0300001181.mm.1	9.64	0.0264	http://genome.ucsc.edu/cgi-bin/hgTracks?org=uOttawa&db=mm10&position=chr3:31149920-31149945	JUC0300000588.mm.1	-1.24	0.8549		Cldn11	claudin 11
TC0300003140.mm.1	-1.59	0.4566	1.42	0.6832	-2.26	0.0699	-1.36	0.6706	6.25	0.3403	-1	0.7015	PSR0300024656.mm.1	1.94	0.2838		JUC0300012933.mm.1	2.69	0.4332		JUC0300012921.mm.1	-4.92	0.4779		Nexn	nexilin
TC1000001743.mm.1	-1.08	0.3063	-1.01	0.9634	-1.08	0.4092	-1.14	0.5692	1.05	0.9779	-1.05	0.8871	JUC1000006845.mm.1	2.32	0.2852		PSR1000012632.mm.1	2.07	0.2413		JUC1000006868.mm.1	-3.31	0.541		Adgb	androglobin
TC0400001387.mm.1	-1.44	0.0445	-1.06	0.8142	-1.36	0.1436	1.14	0.4668	-1.22	0.791	-1.02	0.9116	PSR0400010452.mm.1	1.54	0.2852		JUC0400005448.mm.1	1.63	0.2406		PSR0400010452.mm.1	-1.44	0.7735		Trit1	tRNA isopentenyltransferase 1
TC0X00000405.mm.1	-1.02	0.664	-1.02	0.8164	-1.01	0.9999	1	0.9863	1.03	0.9766	1.05	0.5736	JUC0X00001368.mm.1	-1.72	0.2855		PSR0X00002732.mm.1	1.08	0.4635		PSR0X00002733.mm.1	1.46	0.8362		Sh2d1a	SH2 domain containing 1A; SH2 domain protein 1A
TC0400001188.mm.1	1	0.4321	1.03	0.9156	-1.03	0.3245	1.23	0.1503	-1.12	0.9492	1.11	0.2034	PSR0400008570.mm.1	1.43	0.2856		JUC0400004448.mm.1	1.89	0.1489		JUC0400004446.mm.1	-2.69	0.6162		Bend5	BEN domain containing 5
TC0800002322.mm.1	-1.06	0.7169	1.09	0.7197	-1.16	0.2117	-1.05	0.8387	-1.07	0.9483	-1.01	0.924	JUC0800009518.mm.1	2.32	0.2859		PSR0800017531.mm.1	-1.37	0.3281		PSR0800017531.mm.1	-1.5	0.6662		BC030870	cDNA sequence BC030870
TC0300002887.mm.1	-1	0.7265	1	0.9825	-1.01	0.7127	-1.07	0.9459	-1.05	0.9946	-1.01	0.8971	JUC0300011906.mm.1	1.61	0.286		JUC0300011912.mm.1	-2.32	0.5193		PSR0300022840.mm.1	1.28	0.8758		1700006A11Rik	RIKEN cDNA 1700006A11 gene
TC0600001589.mm.1	-1	0.5809	1.09	0.7795	-1.09	0.243	-1.04	0.8862	-1.15	0.8097	-1.14	0.475	PSR0600012713.mm.1	-1.89	0.2862		JUC0600006672.mm.1	1.57	0.7358		JUC0600006674.mm.1	-1.4	0.7923		Borcs5	BLOC-1 related complex subunit 5
TC0700000548.mm.1	1.07	0.5702	1.02	0.8453	1.06	0.8937	1.07	0.8628	1.03	0.9343	-1	0.7785	JUC0700002354.mm.1	2.33	0.2865		JUC0700002354.mm.1	2.69	0.528		PSR0700004702.mm.1	-1.35	0.8299		Zfp382	zinc finger protein 382
TC0X00001142.mm.1	9.09	0.0034	2.11	0.668	4.3	0.0373	-1.94	0.1718	1.68	0.7512	1.1	0.969	PSR0X00007460.mm.1	-1.48	0.2871		PSR0X00007450.mm.1	2.29	0.0988		PSR0X00007457.mm.1	1.48	0.5742		Klhl4	kelch-like 4
TC0700002635.mm.1	1.03	0.807	-1	0.8563	1.04	0.9598	-1.12	0.433	1.11	0.9464	-1.11	0.3627	JUC0700012100.mm.1	2.75	0.2872		JUC0700012096.mm.1	2.06	0.4383		JUC0700012097.mm.1	-1.95	0.6135		Ceacam1	carcinoembryonic antigen-related cell adhesion molecule 1
TC1300002125.mm.1	1.58	0.0829	1.19	0.8644	1.32	0.2019	-1.2	0.3707	-1.2	0.8952	-1.3	0.3599	JUC1300007053.mm.1	1.4	0.2879		PSR1300013628.mm.1	-1.37	0.2187		PSR1300013630.mm.1	1.94	0.7498		Isca1	iron-sulfur cluster assembly 1 homolog (S. cerevisiae)
TC0400002694.mm.1	1.03	0.536	1	0.9564	1.03	0.6699	-1.01	0.9057	-1.09	0.8783	-1.03	0.949	PSR0400021741.mm.1	-1.38	0.2886		PSR0400021737.mm.1	1.08	0.7541		PSR0400021742.mm.1	1.47	0.7318		Klf4	Kruppel-like factor 4 (gut)
TC1100002602.mm.1	-1.01	0.9283	-1.01	0.993	1.01	0.9524	1.07	0.6851	-1.01	0.9782	1.05	0.8308	PSR1100023988.mm.1	1.87	0.2901		PSR1100023973.mm.1	-1.63	0.4277		PSR1100023980.mm.1	1.3	0.803		Itk	IL2 inducible T cell kinase; IL2 inducible T cell kinase (Itk), mRNA.
TC1300000267.mm.1	1	0.7706	1	0.9236	1	0.6404	1.07	0.6298	-1.13	0.8891	1.02	0.869	JUC1300000765.mm.1	2.16	0.2903		PSR1300001543.mm.1	1.69	0.4946		JUC1300000758.mm.1	1.74	0.55		Slc17a1	solute carrier family 17 (sodium phosphate), member 1
TC0500001972.mm.1	1.01	0.5701	1.02	0.7382	-1.01	0.9185	-1.31	0.1638	-1.21	0.7712	-1.2	0.2803	PSR0500018013.mm.1	1.44	0.2903		PSR0500018013.mm.1	1.72	0.1885		PSR0500018014.mm.1	-1.74	0.806		Gm9758	predicted gene 9758
TC0400002717.mm.1	1.29	0.9964	1.32	0.9204	-1.03	0.8744	1.28	0.8126	3.73	0.5378	-1.15	0.5343	PSR0400021988.mm.1	2.17	0.2909		JUC0400011400.mm.1	-2	0.2468		JUC0400011412.mm.1	33.23	0.5022		Ptpn3	protein tyrosine phosphatase, non-receptor type 3; Synthetic construct Mus musculus clone IMAGE:100063894, MGC:193361 protein tyrosine phosphatase, non-receptor type 3 (Ptpn3) mRNA, encodes complete protein.
TC0700004301.mm.1	-1.16	0.0897	1.01	0.9184	-1.17	0.1719	-1.05	0.8461	1.01	0.9904	1.2	0.0924	JUC0700019014.mm.1	-1.78	0.2913		JUC0700019022.mm.1	3.21	0.1242		PSR0700035998.mm.1	-2.21	0.3602		Ino80e	INO80 complex subunit E
TC1100001632.mm.1	1.01	0.6673	1.01	0.8843	-1	0.9109	-1.31	0.3761	-1.15	0.9524	1.07	0.8425	PSR1100015139.mm.1	1.53	0.2913		JUC1100007842.mm.1	1.85	0.2776		JUC1100007835.mm.1	1.83	0.6913		Stat5a	signal transducer and activator of transcription 5A
TC1300000481.mm.1	-1	0.5708	1	0.985	-1.01	0.5666	-1.04	0.9277	-1.1	0.9433	-1.09	0.9555	PSR1300002884.mm.1	1.39	0.2926		PSR1300002882.mm.1	-1.53	0.5648		PSR1300002884.mm.1	1.55	0.6293		Edn1	endothelin 1
TC0800003015.mm.1	2.18	0.0035	1.12	0.6887	1.95	0.0238	-1.14	0.7927	1.06	0.8233	1.16	0.2492	JUC0800012695.mm.1	-2.44	0.2929		PSR0800023184.mm.1	-1.48	0.3356		JUC0800012694.mm.1	1.54	0.743		Mphosph6	M phase phosphoprotein 6
TC0400003609.mm.1	-1.09	0.1527	1.01	0.9278	-1.1	0.2633	-1.04	0.7852	1.02	0.9956	-1.1	0.4674	PSR0400029502.mm.1	1.34	0.2942		PSR0400029485.mm.1	1.16	0.5589		PSR0400029485.mm.1	1.48	0.4462		Txlna	taxilin alpha
TC0900002806.mm.1	1.21	0.1703	-1.17	0.9006	1.42	0.3217	-1.02	0.8038	1.2	0.9507	1.44	0.6463	PSR0900023300.mm.1	-1.67	0.2943		PSR0900023300.mm.1	-2.08	0.3042		PSR0900023300.mm.1	-1.49	0.8516		Bcl2a1d	B cell leukemia/lymphoma 2 related protein A1d
TC0400002762.mm.1	2.07	0.0322	1.13	0.8435	1.83	0.0915	1.13	0.9564	1.11	0.956	1.27	0.7498	PSR0400022407.mm.1	-1.36	0.2953		PSR0400022409.mm.1	2.62	0.1894		PSR0400022408.mm.1	1.28	0.7473		Inip	INTS3 and NABP interacting protein
TC1900000531.mm.1	1.07	0.3282	-1.02	0.8542	1.1	0.6275	-1.04	0.9454	-1.1	0.9352	-1.07	0.7765	PSR1900004772.mm.1	1.82	0.2957		PSR1900004772.mm.1	1.91	0.3459		PSR1900004772.mm.1	1.29	0.8554		Hhex	hematopoietically expressed homeobox
TC1400001404.mm.1	3.49	0.0004	1.1	0.7618	3.19	0.0012	-2.61	0.3202	-2.49	0.8337	-1.58	0.7497	JUC1400005631.mm.1	1.51	0.2964		PSR1400010516.mm.1	-2.16	0.3453		PSR1400010514.mm.1	1.49	0.7444		Gm3248	predicted gene 3248 [Source:MGI Symbol;Acc:MGI:3781426]
TC0200004501.mm.1	-1.03	0.979	-1.03	0.9789	-1	0.9853	-1.15	0.2609	-1.26	0.4773	-1.01	0.7944	PSR0200038183.mm.1	1.54	0.2964		PSR0200038183.mm.1	1.73	0.4495		PSR0200038183.mm.1	1.43	0.7806		Mageb3	melanoma antigen, family B, 3
TC1700000596.mm.1	1.1	0.3985	1.13	0.7229	-1.02	0.9992	-1.02	0.991	-1.05	0.9229	1.09	0.6547	JUC1700003023.mm.1	3.39	0.2966		JUC1700003023.mm.1	1.95	0.5908		JUC1700003015.mm.1	2.11	0.7188		Platr17	pluripotency associated transcript 17
TC0100003603.mm.1	2.75	0.0013	1.05	0.8012	2.62	0.0035	1.1	0.8501	-1.14	0.9638	1.72	0.109	PSR0100029619.mm.1	1.5	0.2967		JUC0100016837.mm.1	-1.37	0.8522		PSR0100029619.mm.1	-1.31	0.9403		Grem2	gremlin 2 homolog, cysteine knot superfamily (Xenopus laevis)
TC0700002243.mm.1	1.01	0.9168	-1.04	0.9175	1.05	0.7824	1.22	0.6544	1.21	0.8903	1.09	0.6587	PSR0700020324.mm.1	2.09	0.2967		PSR0700020323.mm.1	1.3	0.6603		PSR0700020322.mm.1	1.12	0.9555		Vmn2r36	vomeronasal 2, receptor 36
TC0700000242.mm.1	1.19	0.5849	-1	0.8642	1.19	0.3701	1.02	0.9419	-1.12	0.9294	1.02	0.8166	PSR0700001836.mm.1	-1.2	0.2975		PSR0700001836.mm.1	-1.18	0.476		PSR0700001835.mm.1	-1	0.8998		Ptgir	prostaglandin I receptor (IP)
TC1600000667.mm.1	-1.03	0.7384	-1.06	0.9665	1.03	0.8415	1.34	0.3679	1.09	0.9663	1.17	0.531	JUC1600003059.mm.1	-1.84	0.2976		PSR1600005883.mm.1	1.53	0.1654		PSR1600005876.mm.1	-2.68	0.4426		Ccdc80	coiled-coil domain containing 80; Synthetic construct Mus musculus clone IMAGE:100068102, MGC:195719 coiled-coil domain containing 80 (Ccdc80) mRNA, encodes complete protein.
TC0300003194.mm.1	1.26	0.1706	1.03	0.8577	1.22	0.1024	1.21	0.5644	1.01	0.918	1.22	0.2833	PSR0300025032.mm.1	1.51	0.2976		PSR0300025037.mm.1	-2.08	0.1674		JUC0300013124.mm.1	-2.92	0.6632		Cth	cystathionase (cystathionine gamma-lyase)
TC0200002269.mm.1	1.1	0.2852	1.14	0.668	-1.04	0.8498	1.17	0.8317	1.08	0.9794	1.07	0.9576	JUC0200008917.mm.1	-2.4	0.2977		JUC0200008919.mm.1	-2	0.3375		PSR0200017750.mm.1	1.2	0.7891		Rspo4	R-spondin 4; R-spondin family, member 4
TC0600001255.mm.1	1.07	0.7182	-1.06	0.82	1.14	0.9714	1.98	0.3154	1.01	0.9497	1.73	0.2374	JUC0600005106.mm.1	1.47	0.2979		JUC0600005106.mm.1	1.62	0.3575		PSR0600009880.mm.1	1.12	0.7704		Brk1	BRICK1, SCAR/WAVE actin-nucleating complex subunit
TC1800000429.mm.1	-1.17	0.4049	-1.23	0.7229	1.05	0.995	1.24	0.5801	2.9	0.4672	1.07	0.9663	JUC1800001741.mm.1	3.64	0.2982		PSR1800003141.mm.1	1.65	0.6324		PSR1800003143.mm.1	-2.57	0.5022		Sh3rf2	SH3 domain containing ring finger 2
TC0200005010.mm.1	-1.03	0.9278	-1.01	0.899	-1.02	0.9183	-1.04	0.9691	-1.05	0.9341	1.05	0.4399	PSR0200042819.mm.1	1.31	0.2982		PSR0200042825.mm.1	1.92	0.116		PSR0200042825.mm.1	1.35	0.7907		Dsn1	DSN1, MIND kinetochore complex component, homolog (S. cerevisiae)
TC1400002792.mm.1	1.91	0.0087	-1.14	0.9767	2.17	0.013	-2.99	0.393	-3.17	0.8428	-2.14	0.652	JUC1400000177.mm.1	2.01	0.2983		PSR1400000255.mm.1	-1.79	0.158		JUC1400000176.mm.1	-1.49	0.8582		Gm2897	predicted gene 2897 (Gm2897), transcript variant 1, mRNA.
TC0300001342.mm.1	-1.14	0.7924	-1.11	0.9607	-1.02	0.7312	1.29	0.5667	-1.01	0.9512	-1.01	0.721	PSR0300010802.mm.1	-1.2	0.2991		PSR0300010802.mm.1	-1.08	0.7207		JUC0300005669.mm.1	1.58	0.9465		Dkk2	dickkopf homolog 2 (Xenopus laevis)
TC0400002238.mm.1	1.86	0.002	-1.17	0.8356	2.19	0.0013	2.1	0.2263	1.26	0.9984	2.05	0.1679	JUC0400009777.mm.1	1.9	0.2994		PSR0400018690.mm.1	1.36	0.2562		JUC0400009784.mm.1	-1.17	0.8557		Necab1	N-terminal EF-hand calcium binding protein 1
TC0200004284.mm.1	1.1	0.2093	1.11	0.6798	-1.01	0.9883	-1.17	0.4216	-1.16	0.8183	-1.13	0.5228	PSR0200036000.mm.1	-1.22	0.3002		PSR0200035999.mm.1	1.2	0.9333		PSR0200036000.mm.1	-1.09	0.819		Fshb	follicle stimulating hormone beta
TC1100002637.mm.1	-1.08	0.375	1	0.8892	-1.08	0.2515	-1.01	0.9514	1.05	0.9229	1.04	0.5294	JUC1100012545.mm.1	-1.77	0.3005		JUC1100012545.mm.1	-1.89	0.528		JUC1100012545.mm.1	-2.24	0.6538		Trim41	tripartite motif-containing 41
TC0500002355.mm.1	5.54	0.0033	2.32	0.6629	2.39	0.0474	-1.36	0.8773	-1.05	0.8784	1.03	0.8259	PSR0500021565.mm.1	-3.08	0.3009		JUC0500011758.mm.1	2.48	0.2657		JUC0500011758.mm.1	2.6	0.6883		Kcnip4	Kv channel interacting protein 4
TC0700001712.mm.1	-1	0.708	1.01	0.8372	-1.01	0.9992	1.02	0.8641	1.03	0.8693	1.07	0.4106	PSR0700014354.mm.1	1.84	0.3019		PSR0700014353.mm.1	1.63	0.2547		JUC0700007421.mm.1	-2.46	0.6976		Acsm4	acyl-CoA synthetase medium-chain family member 4
TC0600001942.mm.1	-1.08	0.9274	1.01	0.8776	-1.09	0.7237	-1.31	0.6633	1.9	0.7186	1.04	0.6254	PSR0600015216.mm.1	-1.42	0.3028		JUC0600007986.mm.1	5.78	0.3713		PSR0600015223.mm.1	2.55	0.6641		Iqub	IQ motif and ubiquitin domain containing
TC1500000826.mm.1	1.01	0.7753	1	0.7982	1.01	0.8872	-1.07	0.9924	1.02	0.9039	-1.12	0.6843	PSR1500006485.mm.1	1.22	0.3031		PSR1500006487.mm.1	1.4	0.5411		PSR1500006486.mm.1	-1.5	0.7333		Gtse1	G two S phase expressed protein 1
TC0100001882.mm.1	1.13	0.4385	1.02	0.8183	1.11	0.8245	4.38	0.0193	-1.06	0.895	1.61	0.9629	PSR0100015636.mm.1	-1.51	0.3039		PSR0100015631.mm.1	-3.36	0.0585		PSR0100015633.mm.1	1.9	0.7945		Cd34	CD34 antigen
TC1400002725.mm.1	1.17	0.0649	1.12	0.721	1.04	0.3773	-1.02	0.5832	-1.04	0.9045	1.2	0.7282	JUC1400011179.mm.1	2.15	0.304		JUC1400011179.mm.1	3.04	0.1785		PSR1400020287.mm.1	-1.07	0.8757		Oxgr1	oxoglutarate (alpha-ketoglutarate) receptor 1
TC1500000119.mm.1	1.73	0.4942	1.28	0.9257	1.36	0.3882	1.75	0.7822	-2.69	0.8449	1.12	0.9034	PSR1500001081.mm.1	-1.3	0.3043		JUC1500000649.mm.1	4.03	0.539		PSR1500001081.mm.1	-1.44	0.542		Cdh9	cadherin 9
TC0200002542.mm.1	1.06	0.5348	1.04	0.7985	1.02	0.9454	-1.12	0.4557	-1.11	0.8839	1.06	0.6424	JUC0200010579.mm.1	-2.69	0.3047		PSR0200020850.mm.1	-2.08	0.2119		JUC0200010579.mm.1	-2.76	0.7559		Mmp9	matrix metallopeptidase 9
TC0800001194.mm.1	-1.01	0.9609	1.03	0.7854	-1.04	0.667	1.06	0.928	-1.04	0.8898	1.15	0.6218	JUC0800004963.mm.1	-1.96	0.3048		JUC0800004966.mm.1	2.29	0.5002		PSR0800009297.mm.1	-1.5	0.832		Ces2c	carboxylesterase 2C
TC1300002342.mm.1	1.05	0.5419	1.09	0.7304	-1.04	0.9172	-1.15	0.7161	1.07	0.8572	-1.04	0.9971	PSR1300015515.mm.1	-1.71	0.3054		PSR1300015509.mm.1	-1.39	0.3754		PSR1300015509.mm.1	-1.5	0.638		Fam81b	PREDICTED: family with sequence similarity 81, member B (Fam81b), mRNA.
TC1600000343.mm.1	1.01	0.5724	-1.04	0.7814	1.04	0.9997	1.1	0.7534	-1.17	0.7182	1.08	0.9593	PSR1600003409.mm.1	1.19	0.3062		PSR1600003408.mm.1	-1.13	0.5362		JUC1600001780.mm.1	1.81	0.6758		Rtp1	receptor transporter protein 1
TC0200000002.mm.1	1.14	0.3374	-1.51	0.6871	1.71	0.0548	1.29	0.1564	1.03	0.9705	1.02	0.8649	JUC0200000002.mm.1	2.5	0.3069		PSR0200000011.mm.1	1.67	0.3456		JUC0200000003.mm.1	1.62	0.7995		Fam171a1	family with sequence similarity 171, member A1
TC0500001516.mm.1	1.02	0.7399	1.07	0.6737	-1.05	0.4387	1.06	0.9897	1.07	0.9842	1.01	0.9599	PSR0500013719.mm.1	1.74	0.3069		PSR0500013718.mm.1	1.21	0.7085		JUC0500007527.mm.1	-1.68	0.8165		Nupr1l	nuclear protein transcriptional regulator 1 like
TC0500002124.mm.1	1.03	0.9131	1.1	0.7316	-1.07	0.5667	-1.22	0.3357	1.45	0.5234	-1.18	0.3369	JUC0500010546.mm.1	-2.35	0.3079		PSR0500019330.mm.1	-2.87	0.2646		PSR0500019333.mm.1	-1.65	0.6913		Gm10220	predicted gene 10220
TC0700000753.mm.1	1.05	0.5834	1.03	0.9711	1.01	0.688	-1.38	0.3322	-1.17	0.9524	-1.15	0.4647	PSR0700006058.mm.1	-1.56	0.3106		JUC0700003018.mm.1	-1.16	0.506		PSR0700006052.mm.1	-1.49	0.8441		Zfp936	zinc finger protein 936
TC0500001599.mm.1	1.1	0.419	1.16	0.6635	-1.05	0.5785	-1.01	0.9871	1.01	0.9999	1.01	0.9059	PSR0500014497.mm.1	1.79	0.3109		JUC0500007906.mm.1	-1.55	0.3511		JUC0500007906.mm.1	-2.36	0.524		Alkbh4	alkB, alkylation repair homolog 4 (E. coli)
TC1300000445.mm.1	-1.59	0.048	-1.08	0.8547	-1.47	0.1272	1.06	0.9531	2.18	0.7294	1.09	0.4461	PSR1300002679.mm.1	-1.62	0.3113		JUC1300001383.mm.1	1.28	0.799		PSR1300002679.mm.1	1.44	0.7361		Bmp6	bone morphogenetic protein 6
TC0100003709.mm.1	2.14	0.0055	1.52	0.6629	1.41	0.1736	-1.64	0.0947	1.06	0.8417	-1.06	0.9069	JUC0100017254.mm.1	2.78	0.3121		PSR0100030413.mm.1	-2.6	0.1145		PSR0100030415.mm.1	-1.26	0.8158		Degs1	degenerative spermatocyte homolog 1 (Drosophila)
TC0500000072.mm.1	-1	0.5689	1	0.845	-1.01	0.3296	-1.23	0.1272	-1.18	0.7907	-1.01	0.7585	PSR0500000653.mm.1	1.3	0.3124		PSR0500000647.mm.1	1.29	0.3777		JUC0500000374.mm.1	-1.94	0.8758		Speer1	spermatogenesis associated glutamate (E)-rich protein 1
TC0800000694.mm.1	1.07	0.1692	1	0.7613	1.06	0.5741	-1.29	0.7027	-1.07	0.9782	-1.22	0.8193	JUC0800002483.mm.1	2.26	0.3131		JUC0800002484.mm.1	2.39	0.4949		PSR0800004640.mm.1	-1.52	0.8348		Nat2	N-acetyltransferase 2 (arylamine N-acetyltransferase); N-acetyltransferase 2 (arylamine N-acetyltransferase) (Nat2), transcript variant 1, mRNA.
TC1700000905.mm.1	1.01	0.4004	1.03	0.7883	-1.01	0.8558	-1.08	0.7794	-1.02	0.9938	-1.15	0.4836	PSR1700008662.mm.1	1.3	0.3134		PSR1700008664.mm.1	1.33	0.2594		PSR1700008662.mm.1	1.23	0.7514		Prph2	peripherin 2
TC1600001339.mm.1	1.1	0.7432	-1.01	0.8668	1.11	0.9875	-1.1	0.9035	1.55	0.5572	-1.15	0.787	JUC1600005741.mm.1	-1.88	0.314		PSR1600011035.mm.1	-1.28	0.6034		PSR1600011033.mm.1	1.92	0.7095		Map6d1	MAP6 domain containing 1
TC0600001244.mm.1	1.01	0.7371	1.29	0.7304	-1.27	0.2469	1.46	0.7729	2.57	0.5301	-1.29	0.5798	PSR0600009562.mm.1	-2.22	0.3154		PSR0600009580.mm.1	2.23	0.2828		PSR0600009574.mm.1	-2.99	0.4114		Cpne9	copine family member IX
TC1100002559.mm.1	1.12	0.3764	1.15	0.724	-1.03	0.9766	-1.1	0.9875	-1.07	0.8374	1.1	0.7747	PSR1100023683.mm.1	-1.33	0.3155		JUC1100012330.mm.1	-2.66	0.68		JUC1100012330.mm.1	-5.63	0.7016		Gabra6	gamma-aminobutyric acid (GABA) A receptor, subunit alpha 6
TC0600000044.mm.1	1.14	0.9188	-1.16	0.9156	1.32	0.9503	-1.5	0.6919	-1.24	1	1.16	0.9446	JUC0600000238.mm.1	1.57	0.3157		PSR0600000422.mm.1	2.5	0.3545		PSR0600000408.mm.1	-1.84	0.7728		Tac1	tachykinin 1
TC0500001501.mm.1	-1.08	0.4262	-1.03	0.9103	-1.04	0.6399	1.29	0.1037	-1.06	0.9972	-1.01	0.8142	PSR0500013512.mm.1	-1.44	0.3158		PSR0500013523.mm.1	2.94	0.0715		JUC0500007424.mm.1	1.6	0.621		Adgrd1	adhesion G protein-coupled receptor D1
TC1400000781.mm.1	-1.14	0.2764	1.01	0.8846	-1.15	0.1806	-1.13	0.3319	-1.1	0.8567	1.08	0.9737	PSR1400006180.mm.1	1.75	0.3158		PSR1400006185.mm.1	-2.71	0.2653		PSR1400006177.mm.1	-2.13	0.6762		Pck2	phosphoenolpyruvate carboxykinase 2 (mitochondrial)
TC0600002557.mm.1	1	0.8202	1.01	0.9283	-1.01	0.6991	-1	0.9018	1.03	0.9686	1.14	0.5154	PSR0600019809.mm.1	-1.19	0.316		PSR0600019809.mm.1	1.23	0.4921		PSR0600019807.mm.1	-1.33	0.778		Tlx2	T cell leukemia, homeobox 2
TC0400002640.mm.1	1.09	0.2341	1.01	0.7873	1.08	0.6426	-1.27	0.2773	-1.09	0.9299	1.02	0.8332	PSR0400021509.mm.1	1.2	0.3174		PSR0400021508.mm.1	-2.4	0.3843		PSR0400021512.mm.1	1.32	0.794		Tmem246	transmembrane protein 246
TC0200004925.mm.1	1.16	0.2839	1.01	0.9171	1.14	0.2141	-1.01	0.8987	-1.18	0.732	1.07	0.7229	PSR0200041753.mm.1	-1.31	0.3177		PSR0200041753.mm.1	1.2	0.4241		PSR0200041752.mm.1	-1.39	0.7075		Tspyl3	TSPY-like 3
TC1900001773.mm.1	3.83	0.0001	1.32	0.7817	2.9	0.0002	-1.03	0.7806	1.14	0.9465	1.11	0.9598	PSR1900015577.mm.1	-1.37	0.3179		PSR1900012297.mm.1	1.75	0.2389		PSR1900012296.mm.1	-1.66	0.7053		Lipo4	lipase, member O4
TC0600001303.mm.1	1.22	0.0541	1	0.9438	1.22	0.0527	-1.11	0.6273	1.03	0.956	-1.05	0.6898	PSR0600010362.mm.1	-1.56	0.3182		PSR0600010363.mm.1	1.64	0.2881		PSR0600010361.mm.1	1.48	0.8689		Olfr212	olfactory receptor 212
TC0100003866.mm.1	1.08	0.6356	-1.16	0.8	1.26	0.3089	1.14	0.556	1.05	0.9975	1.11	0.5153	JUC0100004926.mm.1	-2.41	0.3188		PSR0100008527.mm.1	-1.43	0.5789		PSR0100031594.mm.1	1.21	0.8661		Serpinb2	serine (or cysteine) peptidase inhibitor, clade B, member 2
TC0800002310.mm.1	-1.02	0.5576	1.01	0.9973	-1.03	0.5837	-1.01	0.8467	-1.01	0.9578	1.12	0.2717	JUC0800009473.mm.1	-1.12	0.319		PSR0800017439.mm.1	-1.11	0.472		PSR0800017434.mm.1	-1.26	0.8265		Cpe	carboxypeptidase E
TC0200004763.mm.1	1.04	0.977	-1.07	0.8147	1.12	0.6608	-1.08	0.8582	-1.07	0.9771	1.07	0.7295	PSR0200040814.mm.1	-1.96	0.3194		JUC0200021144.mm.1	3.25	0.0529		JUC0200021144.mm.1	1.53	0.8002		Rbbp9	retinoblastoma binding protein 9
TC0Y00000434.mm.1	-1.07	0.5834	-1.02	0.9982	-1.05	0.6217	-1.17	0.5931	-1.17	0.8772	-1.19	0.5612	PSR0Y00002386.mm.1	-1.44	0.3208		PSR0Y00002386.mm.1	-1.59	0.3462		PSR0Y00002386.mm.1	-1.55	0.7903		Ssty2	spermiogenesis specific transcript on the Y 2 (Ssty2), mRNA.; spermiogenesis specific transcript on the Y 2, mRNA (cDNA clone MGC:151463 IMAGE:40126405), complete cds.; spermiogenesis specific transcript on the Y 2
TC0100000137.mm.1	-1.01	0.7849	1.07	0.8635	-1.08	0.9835	1.09	0.5438	-1.01	0.9938	1.21	0.2517	PSR0100000963.mm.1	-1.56	0.322		PSR0100000961.mm.1	-1.32	0.633		PSR0100000962.mm.1	1.23	0.7926		Khdc1a	KH domain containing 1A; Synthetic construct Mus musculus clone IMAGE:100066241, MGC:195378 KH domain containing 1A (Khdc1a) mRNA, encodes complete protein.
TC0700002957.mm.1	1.04	0.782	1.07	0.7448	-1.03	0.756	1.07	0.8131	-1.1	0.9155	1.1	0.352	PSR0700026209.mm.1	1.37	0.3222		JUC0700014002.mm.1	1.47	0.4567		JUC0700014002.mm.1	-1.06	0.9687		Clec11a	C-type lectin domain family 11, member a
TC1500002275.mm.1	1.5	0.0125	1.15	0.8185	1.3	0.0375	-1.19	0.1608	-1.14	0.6153	1.05	0.7048	PSR1500018751.mm.1	1.29	0.3227		JUC1500010710.mm.1	2.06	0.3125		JUC1500010709.mm.1	-1.56	0.8983		Krt1	keratin 1
TC0300000957.mm.1	12.45	1.47e-05	1.51	0.7388	8.26	2.58e-05	1.44	0.1139	1.16	0.7493	1.11	0.588	PSR0300007705.mm.1	-1.31	0.3231		PSR0300007705.mm.1	-1.33	0.5003		PSR0300007705.mm.1	-1.49	0.624		Rnf115	ring finger protein 115
TC0100000609.mm.1	-1.87	0.0427	1.09	0.9471	-2.03	0.0431	-1.14	0.5015	-1.07	0.9341	1.22	0.2224	JUC0100002876.mm.1	-1.22	0.3233		JUC0100002876.mm.1	1.14	0.6051		JUC0100002877.mm.1	-1.39	0.8068		Rpl37a	ribosomal protein L37a
TC0200003181.mm.1	-1	0.9806	-1	0.9763	1	0.9433	-1.07	0.8627	-1.08	0.8675	-1.03	0.9483	PSR0200026459.mm.1	1.23	0.3235		PSR0200026466.mm.1	1.35	0.4771		PSR0200026463.mm.1	-1.88	0.6175		Lhx3	LIM homeobox protein 3
TC1100003007.mm.1	-1.05	0.6896	-1	0.8183	-1.05	0.3801	1.2	0.1681	1.16	0.8873	-1.05	0.8186	PSR1100027262.mm.1	1.92	0.3238		PSR1100027262.mm.1	7.01	0.1251		PSR1100027262.mm.1	4	0.6417		Usp43	ubiquitin specific peptidase 43
TC1100002779.mm.1	1	0.4035	1	0.9022	-1	0.6315	1.12	0.7639	1	0.8313	1.23	0.5787	PSR1100025249.mm.1	1.75	0.3239		PSR1100025245.mm.1	-1.67	0.1844		JUC1100013119.mm.1	2.88	0.7009		Fat2	FAT tumor suppressor homolog 2 (Drosophila)
TC0600000570.mm.1	-1.09	0.7893	1.3	0.7359	-1.42	0.2863	-1.01	0.9792	1.01	0.8839	1.59	0.0217	PSR0600004401.mm.1	-1.52	0.324		PSR0600004392.mm.1	1.92	0.1208		PSR0600004392.mm.1	1.45	0.7351		Tmem176a	transmembrane protein 176A
TC1200001351.mm.1	-1.09	0.1138	-1	0.9952	-1.09	0.1368	1.05	0.8384	1.12	0.8313	-1.09	0.4731	JUC1200005356.mm.1	-1.15	0.324		JUC1200005363.mm.1	1.76	0.4596		PSR1200009693.mm.1	-1.49	0.7884		Cenpo	centromere protein O; centromere protein O (Cenpo), mRNA.
TC1100000422.mm.1	1.07	0.5321	1.2	0.6629	-1.12	0.4246	-1.79	0.0213	1.46	0.6374	-1.13	0.4119	JUC1100001744.mm.1	-1.76	0.3244		JUC1100001744.mm.1	-7.35	0.011	http://genome.ucsc.edu/cgi-bin/hgTracks?org=uOttawa&db=mm10&position=chr11:43247532-43248886	JUC1100001726.mm.1	-3.06	0.591		Atp10b	ATPase, class V, type 10B
TC0300003223.mm.1	1.04	0.787	-1.05	0.7484	1.1	0.7649	-1.3	0.4097	-1.44	0.5395	-1.19	0.6631	PSR0300013020.mm.1	1.52	0.3245		JUC0300006897.mm.1	-3.84	0.0674		JUC0300006897.mm.1	-1.64	0.843		Pmp2	peripheral myelin protein 2
TC0X00003415.mm.1	1	0.9862	1.01	0.7736	-1.01	0.5709	1.03	0.863	1.01	0.9985	1.04	0.823	PSR0X00011628.mm.1	1.55	0.3274		JUC0X00005890.mm.1	3.55	0.1594		PSR0X00011632.mm.1	2.41	0.3272		Ssxb3	synovial sarcoma, X member B, breakpoint 3
TC1800001476.mm.1	1.02	0.5387	-1.02	0.9456	1.04	0.6943	1.12	0.3856	1.07	0.8411	1.2	0.0974	PSR1800010878.mm.1	1.88	0.329		PSR1800010875.mm.1	-1.24	0.6482		JUC1800006076.mm.1	-1.51	0.8164		Rax	retina and anterior neural fold homeobox
TC0700002168.mm.1	1	0.8791	1	0.9968	1	0.9023	-1.01	0.9797	-1.02	0.9785	1.02	0.8214	PSR0700019794.mm.1	-1.54	0.3291		PSR0700019794.mm.1	-1.89	0.373		PSR0700019794.mm.1	-1.61	0.673		Tmem150b	transmembrane protein 150B
TC1100000368.mm.1	3.62	0.0107	1.8	0.6688	2.01	0.1302	-5	0.3422	-1.99	0.9578	-1.12	0.8646	JUC1100001618.mm.1	-5.53	0.3291		JUC1100001617.mm.1	-1.74	0.4962		PSR1100003067.mm.1	-1.51	0.9315		Fam196b	family with sequence similarity 196, member B
TC0500001080.mm.1	1.09	0.8252	1.06	0.8083	1.03	0.8684	-1.15	0.5277	-1	0.8881	1.15	0.1879	PSR0500009132.mm.1	-1.43	0.3298		PSR0500009136.mm.1	-2.33	0.456		PSR0500009135.mm.1	1.35	0.8142		Rpap2	RNA polymerase II associated protein 2
TC0600002337.mm.1	1.49	0.178	1.16	0.6832	1.28	0.913	-1.01	0.7208	1.26	0.9698	1.3	0.494	PSR0600018256.mm.1	-1.81	0.3304		PSR0600018261.mm.1	1.93	0.2716		PSR0600018252.mm.1	5.28	0.8841		Lsm5	LSM5 homolog, U6 small nuclear RNA associated (S. cerevisiae)
TC0500002482.mm.1	-1	0.9381	-1	0.9656	-1	0.9985	1.05	0.8327	1.03	0.9569	1.07	0.4713	PSR0500022099.mm.1	1.36	0.331		PSR0500022109.mm.1	2.38	0.2454		PSR0500022093.mm.1	-1.24	0.7246		Tmem156	transmembrane protein 156
TC0700000153.mm.1	-2.32	0.0041	-1.47	0.6763	-1.58	0.0363	1.01	0.6287	-1.13	0.9625	-1.18	0.6922	PSR0700001170.mm.1	1.31	0.3312		JUC0700000555.mm.1	-3.31	0.3615		JUC0700000558.mm.1	1.41	0.8706		Zfp324	zinc finger protein 324
TC1400002853.mm.1	2.89	0.0011	-1.13	0.9806	3.27	0.0014	-4.08	0.1827	-3.52	0.7945	-2.04	0.6999	JUC1400005556.mm.1	1.78	0.3315		JUC1400005561.mm.1	2.13	0.4977		PSR1400010405.mm.1	-1.4	0.8549		Gm2897	predicted gene 2897 (Gm2897), transcript variant 1, mRNA.
TC0200000481.mm.1	-1.05	0.9188	1.02	0.7797	-1.07	0.5059	-1.06	0.9737	-1.07	0.9517	1.1	0.5561	PSR0200003365.mm.1	1.91	0.3316		JUC0200001644.mm.1	2.18	0.2433		PSR0200003359.mm.1	-1.4	0.8331		Ppp1r26	protein phosphatase 1, regulatory subunit 26
TC0500002756.mm.1	-1.01	0.7611	1.03	0.8751	-1.04	0.9889	-1	0.9818	-1.08	0.9556	-1.02	0.9012	PSR0500024313.mm.1	-1.41	0.3316		PSR0500024312.mm.1	1.83	0.265		PSR0500024313.mm.1	1.19	0.8595		Cxcl10	chemokine (C-X-C motif) ligand 10
TC1900001694.mm.1	1.01	0.9487	1	0.8728	1.01	0.7392	1.02	0.9793	-1.02	0.9219	-1.05	0.4876	PSR1900014896.mm.1	-1.34	0.3319		JUC1900008288.mm.1	-2.96	0.2801		PSR1900014902.mm.1	2.29	0.391		Zdhhc6	zinc finger, DHHC domain containing 6
TC0400003937.mm.1	-1.05	0.8268	1.05	0.7164	-1.1	0.2659	-1	0.9671	-1.04	0.9446	1.01	0.7237	PSR0400032621.mm.1	-1.75	0.3322		JUC0400016990.mm.1	3.7	0.1626		PSR0400032621.mm.1	-1.73	0.7443		C87977	expressed sequence C87977
TC0800001457.mm.1	-1.02	0.6129	-1.15	0.985	1.12	0.6831	1.19	0.453	-1.13	0.7037	1.01	0.9709	PSR0800011892.mm.1	2.25	0.333		PSR0800011890.mm.1	-1.08	0.771		PSR0800011892.mm.1	-2.31	0.9361		Foxc2	forkhead box C2
TC0200001608.mm.1	2.6	0.0029	-1	0.985	2.61	0.0039	1.14	0.851	2.46	0.5523	-1.22	0.7336	PSR0200012045.mm.1	-1.3	0.3331		PSR0200012045.mm.1	1.69	0.2751		PSR0200012045.mm.1	1.33	0.7531		Kcna4	potassium voltage-gated channel, shaker-related subfamily, member 4
TC0500000800.mm.1	1.03	0.7103	1.03	0.8479	-1	0.9905	1.22	0.3365	1.05	0.9798	-1.02	0.5424	JUC0500003856.mm.1	1.78	0.3332		PSR0500007027.mm.1	1.28	0.4323		PSR0500007027.mm.1	-1.41	0.8739		Odam	odontogenic, ameloblast asssociated
TC0200003670.mm.1	-1.06	0.519	-1.05	0.7275	-1.01	0.926	1.24	0.6543	1.08	0.9698	1.03	0.7232	PSR0200031271.mm.1	1.75	0.3333		PSR0200031271.mm.1	2.22	0.4084		JUC0200015889.mm.1	-2.71	0.7938		Galnt3	UDP-N-acetyl-alpha-D-galactosamine:polypeptide N-acetylgalactosaminyltransferase 3
TC0X00002052.mm.1	2.26	0.0171	1.74	0.6798	1.3	0.1851	-1.41	0.2908	-1.29	0.8174	1.05	0.9166	PSR0X00013028.mm.1	1.19	0.3346		PSR0X00013029.mm.1	1.73	0.2468		PSR0X00013029.mm.1	1.66	0.7899		Nkrf	NF-kappaB repressing factor
TC0900002197.mm.1	-1.04	0.4666	1	0.9892	-1.04	0.4795	1.12	0.9216	1.02	0.9785	-1	0.9022	JUC0900010330.mm.1	1.77	0.3363		PSR0900018325.mm.1	1.33	0.5673		JUC0900010327.mm.1	1.98	0.7373		Il10ra	interleukin 10 receptor, alpha; Synthetic construct Mus musculus clone IMAGE:100015068, MGC:180356 interleukin 10 receptor, alpha (Il10ra) mRNA, encodes complete protein.
TC0900001595.mm.1	-1.81	0.0165	1.22	0.8359	-2.2	0.011	-1.28	0.3124	-1.18	0.8986	1.21	0.2338	PSR0900013336.mm.1	1.17	0.3368		PSR0900013336.mm.1	-1.21	0.1866		JUC0900007523.mm.1	1.43	0.6171		Rpsa	ribosomal protein SA
TC0800001733.mm.1	1.16	0.194	-1.05	0.9098	1.23	0.1458	1.08	0.8443	-1.05	0.9978	-1.34	0.2042	PSR0800014019.mm.1	-1.47	0.3371		PSR0800014021.mm.1	1.15	0.6383		JUC0800007647.mm.1	-2.03	0.8247		Dcun1d2	DCN1, defective in cullin neddylation 1, domain containing 2 (S. cerevisiae); Synthetic construct Mus musculus clone IMAGE:100062550, MGC:190911 DCN1, defective in cullin neddylation 1, domain containing 2 (S. cerevisiae) (Dcun1d2) mRNA, encodes complete protein.
TC0500002702.mm.1	-1	0.8594	1.01	0.9497	-1.01	0.9665	1.14	0.5482	-1.05	0.9396	-1.02	0.9642	JUC0500013001.mm.1	3.1	0.3372		PSR0500023871.mm.1	1.25	0.4404		PSR0500023871.mm.1	-1.37	0.663		Csn2	casein beta; casein beta (Csn2), mRNA.
TC0200003759.mm.1	1.6	0.0745	-1.22	0.7412	1.94	0.0254	3.37	0.2692	1.06	0.9632	2.02	0.7858	PSR0200032132.mm.1	1.53	0.3377		JUC0200016416.mm.1	-3.52	0.1287		JUC0200016424.mm.1	-2.33	0.8844		Chn1	chimerin 1; chimerin (chimaerin) 1
TC1600001400.mm.1	-1.03	0.9161	-1.16	0.7053	1.12	0.2923	-1.21	0.4233	-1.57	0.3887	1.09	0.8634	JUC1600006056.mm.1	4.74	0.3379		PSR1600011636.mm.1	1.77	0.3393		PSR1600011646.mm.1	-1.67	0.5693		Bcl6	B cell leukemia/lymphoma 6
TC0700003023.mm.1	-1.18	0.423	-1.05	0.9506	-1.12	0.364	1.03	0.9968	-1.06	0.932	-1.08	0.6742	PSR0700027465.mm.1	-1.35	0.3383		PSR0700027465.mm.1	-1.3	0.4645		PSR0700027465.mm.1	-1.59	0.5838		Kcnj14	potassium inwardly-rectifying channel, subfamily J, member 14
TC0600002452.mm.1	1.04	0.5715	-1.04	0.9438	1.08	0.4849	-1.08	0.7476	1.01	0.9454	-1.1	0.4416	PSR0600018975.mm.1	-2.37	0.3387		PSR0600018983.mm.1	1.24	0.3228		PSR0600018971.mm.1	-1.63	0.5618		Rpia	ribose 5-phosphate isomerase A
TC1400000158.mm.1	-1.04	0.4119	1	0.8852	-1.04	0.6725	1.1	0.9186	1.57	0.6859	-1.03	0.7928	JUC1400000768.mm.1	-1.71	0.3387		PSR1400001226.mm.1	-1.63	0.4949		PSR1400001230.mm.1	3.16	0.6007		Nid2	nidogen 2
TC0200001846.mm.1	1.03	0.6379	-1.01	0.9718	1.05	0.6009	1.05	0.7192	1.07	0.9925	1.06	0.8498	JUC0200007138.mm.1	-2.21	0.3392		PSR0200014318.mm.1	-1.04	0.6333		PSR0200014315.mm.1	-1.7	0.684		Duoxa2	dual oxidase maturation factor 2
TC0800001133.mm.1	-1.19	0.2724	1.08	0.8595	-1.29	0.1597	-1.31	0.1192	1.59	0.232	1.02	0.8259	PSR0800008942.mm.1	1.6	0.3397		PSR0800008931.mm.1	1.9	0.1797		PSR0800008933.mm.1	-1.61	0.3201		Mmp15	matrix metallopeptidase 15
TC0700002275.mm.1	1.1	0.3156	-1.01	0.9739	1.1	0.4009	1.14	0.6941	-1.12	0.9412	-1.29	0.2075	PSR0700020515.mm.1	-1.43	0.3399		PSR0700020513.mm.1	-1.48	0.5279		PSR0700020514.mm.1	-1.21	0.8098		Vmn2r40	vomeronasal 2, receptor 40
TC0100001550.mm.1	-1.34	0.9057	1.03	0.6987	-1.38	0.2732	-1.61	0.0384	1.37	0.6798	1.45	0.1962	PSR0100012728.mm.1	-2.18	0.3402		JUC0100007250.mm.1	-3.58	0.0943		PSR0100012728.mm.1	-2.17	0.6589		Aldh9a1	aldehyde dehydrogenase 9, subfamily A1
TC1200000811.mm.1	-1.04	0.9247	1.27	0.6629	-1.32	0.0903	-1.1	0.8131	-1.04	0.9938	1.26	0.2242	PSR1200005876.mm.1	-1.31	0.3407		PSR1200005878.mm.1	1.44	0.5216		PSR1200005878.mm.1	1.53	0.7973		Rnf113a2	ring finger protein 113A2
TC0600003048.mm.1	1.09	0.4049	1.04	0.8925	1.05	0.6511	-1	0.8661	-1.14	0.8526	1.21	0.261	PSR0600023552.mm.1	-1.35	0.3409		JUC0600012273.mm.1	-2.35	0.3685		JUC0600012274.mm.1	1.9	0.6746		Bid	BH3 interacting domain death agonist
TC0900001845.mm.1	2	0.0899	-1.26	0.7388	2.51	0.0295	3.18	0.0113	-1.52	0.7062	1.86	0.138	JUC0900008639.mm.1	-3.34	0.3414		JUC0900008639.mm.1	-6.57	0.1854		JUC0900008637.mm.1	1.5	0.7552		Olfm2	olfactomedin 2
TC0X00003358.mm.1	1.7	0.039	1.1	0.8214	1.54	0.123	1.01	0.9103	1.06	0.9938	1.15	0.7134	PSR0X00020934.mm.1	1.48	0.3414		PSR0X00020929.mm.1	1.08	0.7594		PSR0X00020932.mm.1	-1.5	0.8054		Tmsb4x	thymosin, beta 4, X chromosome
TC1400000030.mm.1	3.25	0.0024	-1.06	0.908	3.45	0.0044	-3.52	0.2425	-3.12	0.8165	-1.69	0.8014	PSR1400000414.mm.1	-1.5	0.3415		PSR1400000412.mm.1	-1.67	0.2377		JUC1400000264.mm.1	1.67	0.8632		Gm3239	predicted gene 3239 [Source:MGI Symbol;Acc:MGI:3781417]
TC1400001841.mm.1	1.28	0.1497	1.18	0.7163	1.09	0.6952	-1.23	0.2828	-1.4	0.5124	-1.25	0.3192	PSR1400014022.mm.1	1.53	0.3422		PSR1400014022.mm.1	1.33	0.6524		PSR1400014022.mm.1	1.24	0.7759		Gm3015	predicted gene 3015 [Source:MGI Symbol;Acc:MGI:3781193]
TC1500002334.mm.1	1.04	0.974	-1.26	0.751	1.31	0.569	1.14	0.8295	-1.32	0.7945	1.81	0.1475	PSR1500004843.mm.1	-1.26	0.3424		PSR1500004843.mm.1	-1.05	0.821		PSR1500004843.mm.1	1.44	0.6135		Pdxp	pyridoxal (pyridoxine, vitamin B6) phosphatase
TC1700002558.mm.1	1.05	0.5238	1.05	0.7149	-1	0.8799	-1.12	0.5731	1.18	0.891	1.01	0.7184	PSR1700023396.mm.1	1.71	0.3427		PSR1700023408.mm.1	2.39	0.3063		JUC1700012575.mm.1	-1.68	0.5693		Eif2ak2	eukaryotic translation initiation factor 2-alpha kinase 2
TC1100003158.mm.1	1.04	0.4274	1.08	0.6974	-1.04	0.9001	-1.07	0.9414	1.03	0.9987	1.07	0.5024	PSR1100029260.mm.1	-1.28	0.3428		PSR1100029256.mm.1	-1.29	0.3425		PSR1100029261.mm.1	-1.4	0.9594		Emc6	ER membrane protein complex subunit 6
TC0X00000329.mm.1	6.48	0.0001	1.61	0.672	4.02	0.0006	1.02	0.7995	-1.02	0.9963	1.49	0.0906	PSR0X00002198.mm.1	-1.35	0.3431		JUC0X00001109.mm.1	-1.4	0.4698		PSR0X00002204.mm.1	-1.19	0.8311		Ube2a	ubiquitin-conjugating enzyme E2A
TC1100001994.mm.1	1.07	0.3206	-1.04	0.9814	1.11	0.392	-1.01	0.9923	-1.01	0.9985	1.08	0.9482	PSR1100018961.mm.1	1.6	0.3431		PSR1100018956.mm.1	-1.09	0.6078		JUC1100009855.mm.1	-1.84	0.8343		Cbx2	chromobox 2
TC0900002164.mm.1	1.28	0.7019	1.75	0.6629	-1.37	0.2067	-1.49	0.3141	-1.12	0.9569	1.57	0.1815	PSR0900017977.mm.1	1.22	0.3431		PSR0900017980.mm.1	1.28	0.6346		JUC0900010132.mm.1	-1.17	0.8773		Trappc4	trafficking protein particle complex 4
TC1700001846.mm.1	1.02	0.5814	1.02	0.7143	-1	0.828	-1.03	0.8841	-1.05	0.9428	1.08	0.6433	JUC1700009239.mm.1	-2.24	0.344		JUC1700009238.mm.1	2.03	0.4298		PSR1700017097.mm.1	1.42	0.7756		Pglyrp2	peptidoglycan recognition protein 2; peptidoglycan recognition protein 2 (Pglyrp2), mRNA.
TC0700002179.mm.1	1.01	0.9709	1	0.9305	1	0.8603	-1.13	0.4027	-1.25	0.5743	-1.23	0.2852	PSR0700019918.mm.1	1.36	0.3447		PSR0700019920.mm.1	-1.95	0.6425		PSR0700019921.mm.1	1.11	0.8911		Sbk3	SH3 domain binding kinase family, member 3
TC1300002041.mm.1	1.17	0.2649	-1.06	0.9956	1.25	0.3065	-1.41	0.7748	-1.57	0.7509	-1.16	0.9689	JUC1300006596.mm.1	1.21	0.3451		PSR1300012803.mm.1	1.28	0.5734		PSR1300012812.mm.1	1.92	0.6808		Sncb	synuclein, beta
TC1200002271.mm.1	1.06	0.5801	1.1	0.7559	-1.04	0.9608	-1.03	0.9209	-1.09	0.9782	1.02	0.9589	JUC1200008705.mm.1	2.2	0.3458		JUC1200008704.mm.1	-2.45	0.6389		JUC1200008706.mm.1	-2.26	0.7053		Serpina10	serine (or cysteine) peptidase inhibitor, clade A (alpha-1 antiproteinase, antitrypsin), member 10
TC1800001657.mm.1	1	0.9202	1	0.9487	-1	0.9895	1	0.8663	-1.03	0.9764	-1	0.9969	PSR1800011865.mm.1	1.29	0.3472		PSR1800011865.mm.1	1.45	0.2117		JUC1800006602.mm.1	2.08	0.7288		Kcng2	potassium voltage-gated channel, subfamily G, member 2
TC0100001495.mm.1	1	0.8999	-1	0.8308	1	0.838	1.02	0.9599	-1.02	0.973	1.06	0.6839	JUC0100006991.mm.1	1.54	0.3473		JUC0100006992.mm.1	2.67	0.2519		JUC0100006994.mm.1	2.71	0.7102		Sele	selectin, endothelial cell
TC0900002740.mm.1	-1.01	0.8972	-1.05	0.8405	1.04	0.8573	1.31	0.1884	1.16	0.9363	1.03	0.6617	PSR0900022690.mm.1	1.67	0.3475		PSR0900022689.mm.1	-1.29	0.2273		JUC0900012695.mm.1	1.58	0.7625		Filip1	filamin A interacting protein 1
TC0600002684.mm.1	1.07	0.296	1.08	0.7799	-1.01	0.7514	1.03	0.9343	-1.1	0.7712	-1.02	0.633	PSR0600020877.mm.1	-1.47	0.3477		PSR0600020865.mm.1	1.84	0.2583		PSR0600020858.mm.1	1.45	0.6808		Kbtbd12	kelch repeat and BTB (POZ) domain containing 12
TC0700002936.mm.1	1.05	0.3785	-1.04	0.9881	1.09	0.4387	1.11	0.7207	-1.13	0.9184	-1.13	0.5317	PSR0700026040.mm.1	1.65	0.3477		PSR0700026041.mm.1	1.52	0.5613		PSR0700026044.mm.1	-1.72	0.8037		Vmn2r62	vomeronasal 2, receptor 62
TC1500001714.mm.1	-1	0.696	1.02	0.7419	-1.02	0.8261	1.06	0.6688	-1.06	0.9927	1.09	0.2597	JUC1500007359.mm.1	-2.01	0.3487		PSR1500012949.mm.1	1.53	0.511		PSR1500012952.mm.1	1.53	0.8393		Slurp1	secreted Ly6/Plaur domain containing 1
TC0400004050.mm.1	2.88	0.0092	2.18	0.6629	1.32	0.4568	-1.67	0.0701	-1.1	0.9823	1.19	0.7558	JUC0400017578.mm.1	-1.28	0.3488		PSR0400033699.mm.1	1.85	0.136		PSR0400033697.mm.1	1.45	0.8553		Slc25a33	solute carrier family 25, member 33
TC0300001300.mm.1	1.17	0.1945	1.17	0.6713	1	0.9925	-1.12	0.576	-1.1	0.9122	1.03	0.771	JUC0300005507.mm.1	-1.7	0.349		PSR0300010538.mm.1	-3.29	0.4184		PSR0300010522.mm.1	-1.42	0.6578		Pitx2	paired-like homeodomain transcription factor 2
TC0900000026.mm.1	1.44	0.0271	1.17	0.7557	1.23	0.1246	-1.26	0.4731	-1.02	0.9818	-1.06	0.9008	PSR0900000209.mm.1	-1.44	0.3499		JUC0900000105.mm.1	1.7	0.357		JUC0900000106.mm.1	-1.74	0.6539		Msantd4	Myb/SANT-like DNA-binding domain containing 4 with coiled-coils
TC1400002139.mm.1	-1.1	0.8308	-1.1	0.9429	1	0.9533	1.01	0.9298	-1.15	0.9782	1.33	0.4421	PSR1400016461.mm.1	1.53	0.35		JUC1400008979.mm.1	1.28	0.5601		PSR1400016463.mm.1	1.32	0.947		Gjb2	gap junction protein, beta 2
TC1700000572.mm.1	-1.01	0.8435	-1.05	0.8757	1.04	0.9578	-1.02	0.9041	-1.16	0.996	-1.09	0.6013	PSR1700005211.mm.1	1.77	0.3505		JUC1700002883.mm.1	1.46	0.6635		JUC1700002879.mm.1	-3.85	0.7917		Zfp952	zinc finger protein 952
TC0200000533.mm.1	1.03	0.7945	-1.05	0.7461	1.08	0.3169	1.02	0.8228	1.11	0.714	1.02	0.8771	JUC0200002169.mm.1	2.87	0.3511		JUC0200002165.mm.1	-1.88	0.1995		PSR0200004302.mm.1	-1.53	0.7313		Dolpp1	dolichyl pyrophosphate phosphatase 1
TC1900000538.mm.1	1.02	0.7869	-1.02	0.9037	1.04	0.6192	-1.01	0.9276	-1.11	0.7463	-1	0.9722	PSR1900004831.mm.1	-1.29	0.3521		JUC1900002557.mm.1	1.89	0.4077		JUC1900002557.mm.1	2.8	0.663		Cyp26a1	cytochrome P450, family 26, subfamily a, polypeptide 1
TC1300002770.mm.1	1.01	0.7702	-1.01	0.928	1.02	0.9258	-1.09	0.8493	-1.18	0.6977	-1.05	0.7267	PSR1300014400.mm.1	1.82	0.3521		PSR1300014400.mm.1	2.17	0.1693		PSR1300014395.mm.1	-2.64	0.8247		2410141K09Rik	RIKEN cDNA 2410141K09 gene
TC0300001156.mm.1	1.08	0.4107	1.05	0.8692	1.03	0.6999	1.09	0.5371	-1	0.9896	1.03	0.8472	PSR0300009464.mm.1	-1.28	0.3525		PSR0300009464.mm.1	-1.43	0.3423		PSR0300009457.mm.1	-2.72	0.7643		Henmt1	HEN1 methyltransferase homolog 1 (Arabidopsis)
TC1000001306.mm.1	1.02	0.2977	1.02	0.7448	-1.01	0.8419	-1.21	0.4087	-1.06	0.9243	-1.09	0.8208	PSR1000009768.mm.1	-2.07	0.3527		PSR1000009766.mm.1	-1.04	0.704		PSR1000009766.mm.1	1.14	0.9074		Glipr1l2	GLI pathogenesis-related 1 like 2
TC0500001730.mm.1	-1.03	0.945	1.03	0.8451	-1.06	0.8165	1.01	0.704	3.24	0.2437	1.07	0.8187	JUC0500008636.mm.1	-2.45	0.3539		JUC0500008626.mm.1	3.15	0.1696		PSR0500015881.mm.1	-2.43	0.2261		Grid2ip	glutamate receptor, ionotropic, delta 2 (Grid2) interacting protein 1
TC0400002091.mm.1	-1.19	0.134	1.13	0.8242	-1.34	0.0702	-1.11	0.5957	1.03	0.9882	1.15	0.5736	PSR0400017423.mm.1	1.42	0.354		PSR0400017415.mm.1	-3.35	0.2267		JUC0400009154.mm.1	-1.24	0.8189		Mrpl20	mitochondrial ribosomal protein L20
TC0100001740.mm.1	1.67	0.0198	1.06	0.8084	1.58	0.0652	-1.19	0.4936	1.01	0.9589	1.24	0.4301	PSR0100014516.mm.1	1.24	0.3544		PSR0100014519.mm.1	-1.23	0.4062		PSR0100014519.mm.1	1.09	0.8906		Srp9	signal recognition particle 9
TC1700001084.mm.1	-1.08	0.3312	1.02	0.9788	-1.1	0.3274	-1.02	0.8751	1.02	0.9517	1.01	0.8917	PSR1700010233.mm.1	1.31	0.3546		PSR1700010246.mm.1	1.99	0.1232		JUC1700005506.mm.1	-2.63	0.5458		Ddx11	DEAD/H (Asp-Glu-Ala-Asp/His) box helicase 11
TC0700004647.mm.1	1.33	0.0514	1.22	0.7126	1.09	0.3381	-1.16	0.6133	1.01	0.9637	-1.01	0.6896	PSR0700039179.mm.1	1.17	0.355		JUC0700013825.mm.1	-4.1	0.3966		JUC0700013823.mm.1	2.29	0.7988		AW146154	expressed sequence AW146154
TC0X00000525.mm.1	1.17	0.1516	1.05	0.8396	1.11	0.3753	-1.25	0.508	-1.03	0.9785	1.04	0.9073	PSR0X00003477.mm.1	1.45	0.3552		PSR0X00003473.mm.1	-1.81	0.2499		JUC0X00001773.mm.1	-2.32	0.7699		Fhl1	four and a half LIM domains 1
TC0300002050.mm.1	-1.07	0.4041	1.01	0.9474	-1.08	0.3433	1.03	0.9439	-1.12	0.8735	1.05	0.8097	PSR0300015482.mm.1	-1.32	0.3556		JUC0300008119.mm.1	1.6	0.4637		PSR0300015486.mm.1	2.01	0.7186		Gpr171	G protein-coupled receptor 171
TC1900001203.mm.1	1.13	0.6009	1.25	0.6763	-1.11	0.5774	-1.69	0.0988	1.17	0.9341	-1.01	0.8671	PSR1900010945.mm.1	-2.04	0.3557		PSR1900010939.mm.1	-1.43	0.1222		PSR1900010955.mm.1	-1.83	0.664		Psat1	phosphoserine aminotransferase 1
TC1400001086.mm.1	1.08	0.2891	1.05	0.7024	1.03	0.9716	1	0.8404	1.14	0.8113	1.05	0.9492	PSR1400008710.mm.1	-1.36	0.3564		JUC1400004663.mm.1	-2.97	0.3282		JUC1400004668.mm.1	3.19	0.5651		Epsti1	epithelial stromal interaction 1 (breast)
TC0200002128.mm.1	-1	0.9981	1.02	0.7167	-1.02	0.4089	-1.04	0.9275	-1.1	0.9833	-1	0.9051	PSR0200016793.mm.1	-1.53	0.3567		PSR0200016799.mm.1	-1.45	0.7708		PSR0200016797.mm.1	-1.37	0.796		Otor	otoraplin
TC1400002840.mm.1	1.88	0.016	1.04	0.8632	1.81	0.0398	-2.86	0.1445	-2.13	0.713	-1.6	0.6752	PSR1400010254.mm.1	-2.09	0.3567		PSR1400010253.mm.1	1.43	0.6209		JUC1400005455.mm.1	1.82	0.8726		Gm8206	predicted gene 8206 [Source:MGI Symbol;Acc:MGI:3779788]
TC0X00002187.mm.1	1.38	0.4101	1.01	0.9139	1.37	0.6161	-1.05	0.7904	-1.02	0.982	1.05	0.8052	PSR0X00013981.mm.1	-1.47	0.3568		PSR0X00013981.mm.1	-1.59	0.308		JUC0X00007170.mm.1	-1.28	0.8114		Frmd7	FERM domain containing 7
TC0400003885.mm.1	1	0.8245	1.01	0.8138	-1.01	0.8794	1.12	0.2893	1	0.9937	1.01	0.9027	PSR0400032193.mm.1	-1.21	0.3582		PSR0400032183.mm.1	2.18	0.325		PSR0400032176.mm.1	-1.52	0.657		Fblim1	filamin binding LIM protein 1
TC0200005496.mm.1	-1.06	0.2699	-1.1	0.6808	1.04	0.9563	1.08	0.6481	1.02	0.9229	1.17	0.3246	PSR0200027966.mm.1	1.43	0.3587		PSR0200027973.mm.1	-1.37	0.4354		PSR0200027966.mm.1	1.34	0.7741		Fam78a	family with sequence similarity 78, member A
TC0400004214.mm.1	1.09	0.7601	1.03	0.9832	1.06	0.7487	1.12	0.5007	1.2	0.732	1.11	0.6663	PSR0400022756.mm.1	-3.02	0.359		PSR0400022756.mm.1	-4.39	0.3815		JUC0400011843.mm.1	-1.99	0.6783		Mup3	major urinary protein 3
TC1000003123.mm.1	1.02	0.7679	1.02	0.751	-1.01	0.7945	-1.04	0.7983	-1.01	0.9095	-1.03	0.8184	PSR1000023464.mm.1	3.03	0.3598		PSR1000023466.mm.1	1.79	0.4162		JUC1000012919.mm.1	-2.16	0.8262		Rdh7	retinol dehydrogenase 7
TC1300002314.mm.1	1.01	0.6917	1	0.8675	1	0.9524	-1.02	0.9281	1	1	1.02	0.9037	PSR1300015204.mm.1	-2.09	0.3598		PSR1300015211.mm.1	1.46	0.4422		JUC1300007975.mm.1	-1.16	0.8717		Ahrr	aryl-hydrocarbon receptor repressor
TC0X00003409.mm.1	1	0.7482	1	0.847	-1	0.9861	1.02	0.9358	1.12	0.9524	1.16	0.6654	PSR0X00009292.mm.1	1.41	0.3604		PSR0X00009294.mm.1	1.35	0.4924		PSR0X00009293.mm.1	-1.37	0.8202		Gm15097	predicted gene 15097
TC1300001364.mm.1	-1	0.6758	1.04	0.8895	-1.05	0.4866	1.03	0.9918	-1.01	0.9718	1.1	0.6726	PSR1300008544.mm.1	-1.53	0.3606		PSR1300008544.mm.1	1.2	0.8534		JUC1300004432.mm.1	1.97	0.9432		AF067061	cDNA sequence AF067061
TC1700002205.mm.1	1.01	0.6192	1.02	0.7912	-1.01	0.9857	-1.01	0.7221	1.01	0.9953	1.01	0.9319	PSR1700020814.mm.1	1.26	0.3609		PSR1700020819.mm.1	-1.62	0.5593		PSR1700020817.mm.1	-1.32	0.819		1700001C19Rik	RIKEN cDNA 1700001C19 gene
TC0700002449.mm.1	-1.01	0.8907	1.02	0.9487	-1.04	0.9897	-1.06	0.9792	-1.05	0.9764	1	0.7047	JUC0700011497.mm.1	1.86	0.3612		JUC0700011497.mm.1	1.53	0.5802		PSR0700021569.mm.1	1.15	0.9539		Psg18	pregnancy specific glycoprotein 18
TC0300000849.mm.1	1.29	0.134	1.15	0.7501	1.12	0.5204	-1.1	0.7543	-1.16	0.8733	-1.07	0.8523	PSR0300006523.mm.1	1.15	0.3612		PSR0300006523.mm.1	1.13	0.7941		PSR0300006523.mm.1	1.13	0.9809		Tchh	trichohyalin
TC0500001979.mm.1	-1.02	0.6785	1.03	0.7716	-1.05	0.9124	-1.16	0.207	-1.16	0.7322	-1.19	0.1466	PSR0500018063.mm.1	1.57	0.3616		PSR0500018063.mm.1	1.78	0.3366		JUC0500009824.mm.1	3.09	0.5339		4930572O03Rik	spermatogenesis associated glutamate (E)-rich protein pseudogene; RIKEN cDNA 4930572O03 gene
TC0100001381.mm.1	1.59	0.3898	1.85	0.668	-1.16	0.7306	-1.83	0.2521	3.79	0.4773	-1.22	0.728	PSR0100011433.mm.1	-1.65	0.3623		PSR0100011431.mm.1	1.73	0.3763		PSR0100011431.mm.1	-4.97	0.5481		Rgs16	regulator of G-protein signaling 16
TC0600001074.mm.1	-1.15	0.0533	-1.07	0.7527	-1.07	0.2419	-1.18	0.3928	-1.1	0.8943	-1.02	0.7168	PSR0600008331.mm.1	1.24	0.3623		PSR0600008337.mm.1	-1.19	0.5861		PSR0600008331.mm.1	1.24	0.7891		Klf15	Kruppel-like factor 15
TC1100003391.mm.1	1.05	0.791	1.08	0.7559	-1.02	0.7873	-1.07	0.8146	1.03	0.9524	1.06	0.7018	JUC1100016232.mm.1	-2.47	0.3625		JUC1100016229.mm.1	-2.02	0.4329		PSR1100031065.mm.1	1.2	0.6264		Pex12	peroxisomal biogenesis factor 12
TC0600002653.mm.1	1	0.8844	-1.01	0.973	1.01	0.9516	1.02	0.8126	1.06	0.9782	1.06	0.9059	PSR0600020619.mm.1	1.52	0.3629		JUC0600010670.mm.1	-1.98	0.5657		PSR0600020617.mm.1	-1.75	0.8169		Gkn1	gastrokine 1
TC0500000048.mm.1	1.24	0.0876	1.2	0.7488	1.03	0.3844	-1.11	0.8315	1.12	0.7853	-1.04	0.954	PSR0500000388.mm.1	-1.12	0.3631		PSR0500000388.mm.1	1.22	0.2039		PSR0500000403.mm.1	1.84	0.7075		Slc25a40	solute carrier family 25, member 40; solute carrier family 25, member 40 (Slc25a40), nuclear gene encoding mitochondrial protein, mRNA.
TC0600000854.mm.1	1.02	0.6034	1.04	0.7646	-1.02	0.9575	-1.24	0.2312	1.23	0.696	1.38	0.0424	PSR0600006571.mm.1	1.6	0.3643		PSR0600006579.mm.1	-1.89	0.1945		JUC0600003307.mm.1	6.04	0.7097		Retsat	retinol saturase (all trans retinol 13,14 reductase)
TC1600000464.mm.1	1.31	0.0992	1.12	0.9117	1.17	0.1932	-1.18	0.2998	-1.04	0.9311	1.1	0.76	JUC1600002276.mm.1	1.52	0.3644		PSR1600004404.mm.1	1.12	0.4801		JUC1600002281.mm.1	-2.14	0.6708		Osbpl11	oxysterol binding protein-like 11
TC1700000464.mm.1	-1.45	0.0265	-1.07	0.8227	-1.35	0.0826	1.48	0.0196	-1.09	0.8514	1.04	0.9178	JUC1700002106.mm.1	1.37	0.3646		PSR1700003895.mm.1	2.11	0.189		JUC1700002110.mm.1	1.38	0.8086		Pacsin1	protein kinase C and casein kinase substrate in neurons 1; protein kinase C and casein kinase substrate in neurons 1 (Pacsin1), transcript variant 1, mRNA.
TC1100002685.mm.1	1.04	0.8903	-1.01	0.7333	1.05	0.598	-1.03	0.9792	-1.17	0.9698	-1.2	0.2847	PSR1100024520.mm.1	-1.16	0.3648		PSR1100024521.mm.1	1.34	0.3149		PSR1100024520.mm.1	-1.27	0.6708		4933414I15Rik	RIKEN cDNA 4933414I15 gene
TC0800002252.mm.1	4.12	0.0226	-1.42	0.8369	5.84	0.0149	-1.21	0.7629	-1.56	0.713	1.08	0.9003	PSR0800017167.mm.1	1.3	0.3651		JUC0800009331.mm.1	1.01	0.7571		PSR0800017166.mm.1	-1.13	0.8641		Sap30	sin3 associated polypeptide
TC1100004290.mm.1	-1.05	0.9451	1.06	0.7252	-1.12	0.3891	-1.28	0.1946	-1.01	0.995	1.11	0.6333	PSR1100022232.mm.1	-1.92	0.3652		PSR1100022233.mm.1	-1.63	0.2677		PSR1100022225.mm.1	-1.62	0.6679		Commd1	COMM domain containing 1
TC0100003402.mm.1	1.03	0.6538	1.03	0.7364	1	0.8428	1.04	0.8327	-1.01	0.9947	1.01	0.8021	PSR0100027912.mm.1	1.33	0.3653		PSR0100027914.mm.1	-1.26	0.4149		PSR0100027908.mm.1	1.44	0.7075		Fmo2	flavin containing monooxygenase 2
TC0900003327.mm.1	1.01	0.6109	1.04	0.895	-1.03	0.4384	-1.06	0.8767	-1.13	0.7242	-1.12	0.3297	PSR0900007700.mm.1	-1.45	0.3663		PSR0900007693.mm.1	-1.19	0.3626		PSR0900028036.mm.1	1.16	0.7548		Khdc3	KH domain containing 3, subcortical maternal complex member
TC1300000167.mm.1	1.88	0.0091	1.16	0.7416	1.63	0.0417	-1.18	0.4505	-1.13	0.9053	-1.01	0.9762	PSR1300001148.mm.1	3.23	0.3663		PSR1300001150.mm.1	-1.38	0.3369		PSR1300001150.mm.1	-1.18	0.9174		AK157302	cDNA sequence AK157302
TC1400001392.mm.1	1.87	0.0325	-1.04	0.9677	1.95	0.0529	-1.81	0.4455	-2.03	0.6729	-1.42	0.8388	JUC1400005581.mm.1	1.51	0.3669		JUC1400005582.mm.1	-2.54	0.3603		PSR1400010435.mm.1	1.3	0.8679		Gm3542	predicted gene 3542 [Source:MGI Symbol;Acc:MGI:3781719]
TC1400001400.mm.1	1.87	0.0325	-1.04	0.9677	1.95	0.0529	-1.81	0.4455	-2.03	0.6729	-1.42	0.8388	JUC1400005614.mm.1	1.51	0.3669		JUC1400005615.mm.1	-2.54	0.3603		PSR1400010489.mm.1	1.3	0.8679		Gm9603	predicted gene 9603 [Source:MGI Symbol;Acc:MGI:3780011]
TC1400000580.mm.1	2.3	0.0083	1.48	0.6629	1.56	0.16	-1.06	0.8777	-1.27	0.9454	1.04	0.8358	JUC1400002635.mm.1	-2.27	0.3672		PSR1400004543.mm.1	-1.16	0.4104		PSR1400004543.mm.1	1	0.9241		Rnase6	ribonuclease, RNase A family, 6
TC0500001756.mm.1	1.2	0.0783	1.01	0.8492	1.19	0.2067	1.58	0.151	-1.17	0.9405	-1.08	0.8934	PSR0500016170.mm.1	-1.5	0.3674		PSR0500016170.mm.1	2.74	0.177		PSR0500016169.mm.1	1.42	0.7481		Nptx2	neuronal pentraxin 2
TC0700000350.mm.1	-1.01	0.9004	-1.01	0.9714	-1	0.857	-1.03	0.7796	1.11	0.9738	1	0.7931	JUC0700001260.mm.1	2.02	0.3688		PSR0700002587.mm.1	-1.41	0.5401		PSR0700002585.mm.1	1.35	0.7813		Nlrp4e	NLR family, pyrin domain containing 4E
TC0600000204.mm.1	1.01	0.6259	-1.02	0.7898	1.02	0.9783	-1.1	0.8445	1.02	0.9527	1.04	0.981	PSR0600001293.mm.1	-1.4	0.3721		PSR0600001296.mm.1	1.21	0.5343		PSR0600001298.mm.1	-1.3	0.7463		Hyal4	hyaluronoglucosaminidase 4
TC0300002360.mm.1	-1.71	0.0379	1.19	0.668	-2.03	0.0056	-1.15	0.639	-1.2	0.9265	1.59	0.0919	JUC0300009560.mm.1	1.59	0.3728		JUC0300009556.mm.1	2.59	0.5506		PSR0300018271.mm.1	-1.25	0.8536		Hax1	HCLS1 associated X-1; HCLS1 associated X-1 (Hax1), mRNA.
TC0100002382.mm.1	-1.26	0.4011	1.04	0.8278	-1.32	0.2035	-1.24	0.4275	-1.04	0.9744	1.07	0.4897	JUC0100010973.mm.1	1.68	0.3729		JUC0100010976.mm.1	-2.33	0.1144		JUC0100010976.mm.1	-2.11	0.524		Ppil3	peptidylprolyl isomerase (cyclophilin)-like 3
TC1400001530.mm.1	-1.06	0.797	1.05	0.7482	-1.11	0.3233	-1.07	0.9713	-1.01	0.9842	-1.05	0.8078	PSR1400011380.mm.1	1.74	0.3734		JUC1400006113.mm.1	2.53	0.2477		PSR1400011382.mm.1	1.25	0.9257		Kcnk16	potassium channel, subfamily K, member 16
TC0400003318.mm.1	1	0.9115	1.01	0.9826	-1.01	0.9582	1.02	0.9593	1.05	0.9465	1.04	0.8329	PSR0400026406.mm.1	-1.38	0.3742		JUC0400013783.mm.1	-2.98	0.3268		JUC0400013783.mm.1	-2.86	0.6913		Cyp4a14	cytochrome P450, family 4, subfamily a, polypeptide 14
TC0800000962.mm.1	1.01	0.8841	1.06	0.8396	-1.05	0.8685	-1.14	0.2422	1.02	0.9357	1.19	0.7452	PSR0800007269.mm.1	1.24	0.3742		PSR0800007267.mm.1	1.38	0.2494		PSR0800007267.mm.1	1.06	0.8667		Gadd45gip1	growth arrest and DNA-damage-inducible, gamma interacting protein 1
TC1200001916.mm.1	1.39	0.384	1.38	0.668	1	0.7173	1.12	0.9527	1.09	0.9446	-1.05	0.7147	JUC1200007314.mm.1	1.39	0.3764		PSR1200013187.mm.1	1.26	0.6054		JUC1200007315.mm.1	2.98	0.8383		Trmt5	TRM5 tRNA methyltransferase 5
TC0700000440.mm.1	1	0.9526	-1.01	0.913	1.01	0.9171	-1.05	0.8091	-1.04	0.9383	1.1	0.6028	PSR0700003401.mm.1	1.38	0.3768		PSR0700003415.mm.1	1.73	0.277		PSR0700003400.mm.1	-1.46	0.791		Nlrp4a	NLR family, pyrin domain containing 4A
TC0500003694.mm.1	-1.23	0.0835	1	0.8424	-1.23	0.2251	-1.41	0.118	1.26	0.7542	-1.11	0.8394	PSR0500033756.mm.1	-1.66	0.3768		JUC0500018306.mm.1	3.4	0.1021		JUC0500018306.mm.1	-1.3	0.8264		Stard13	StAR-related lipid transfer (START) domain containing 13
TC0500000076.mm.1	-1.01	0.9496	1.17	0.6783	-1.18	0.2132	-1.32	0.0507	-1.08	0.8804	-1.03	0.8462	PSR0500000681.mm.1	1.21	0.377		PSR0500000679.mm.1	1.23	0.7243		JUC0500000387.mm.1	-2.07	0.8482		Gm8922	predicted gene 8922 [Source:MGI Symbol;Acc:MGI:3779821]
TC0400001651.mm.1	1	0.6196	-1	0.9763	1	0.7122	1.01	0.7288	-1.04	0.9373	1.06	0.7763	JUC0400006814.mm.1	-1.56	0.3771		PSR0400013165.mm.1	1.44	0.1207		JUC0400006819.mm.1	-1.4	0.6994		Runx3	runt related transcription factor 3; Synthetic construct Mus musculus clone IMAGE:100068365, MGC:195909 runt related transcription factor 3 (Runx3) mRNA, encodes complete protein.
TC0900000833.mm.1	1.05	0.6808	1.02	0.9903	1.03	0.7353	1	0.9992	1.12	0.8477	1.07	0.6853	PSR0900006350.mm.1	-1.47	0.3781		PSR0900006352.mm.1	2	0.4949		PSR0900006350.mm.1	-1.78	0.5649		Parp16	poly (ADP-ribose) polymerase family, member 16
TC1100000231.mm.1	1.88	0.0915	1.35	0.747	1.39	0.4082	-1.48	0.0749	-1.06	0.8839	1.29	0.3853	PSR1100001862.mm.1	-1.24	0.3783		PSR1100001858.mm.1	-1.31	0.557		JUC1100000962.mm.1	2.63	0.7624		Zrsr1	zinc finger (CCCH type), RNA binding motif and serine/arginine rich 1
TC1400002217.mm.1	1	0.6449	-1.02	0.983	1.02	0.7201	1.03	0.9309	-1.03	0.9446	1.03	0.9301	JUC1400009388.mm.1	2.04	0.3784		PSR1400017182.mm.1	1.3	0.3992		PSR1400017174.mm.1	-1.16	0.8561		Gata4	GATA binding protein 4
TC0500003604.mm.1	1.18	0.0704	1.06	0.7546	1.11	0.3052	1.06	0.9806	-1	0.9413	1.11	0.6333	PSR0500033091.mm.1	1.33	0.38		PSR0500033091.mm.1	1.37	0.3021		JUC0500018013.mm.1	1.4	0.881		Gm6309	predicted gene 6309
TC0200003573.mm.1	5.93	0.0078	2.54	0.668	2.33	0.098	-25.13	0.0069	1.63	0.9028	-1.67	0.3008	JUC0200015404.mm.1	2.15	0.3811		JUC0200015403.mm.1	-2.58	0.0788		PSR0200030402.mm.1	1.31	0.8338		Ermn	ermin, ERM-like protein
TC0800000117.mm.1	1	0.7611	1	0.9653	-1	0.8621	1.09	0.6471	1.01	0.9928	1.01	0.7961	PSR0800001083.mm.1	1.54	0.3819		PSR0800001079.mm.1	-1.33	0.2597		PSR0800001079.mm.1	-1.34	0.7428		Proz	protein Z, vitamin K-dependent plasma glycoprotein
TC0800002561.mm.1	-1.12	0.4187	-1.02	0.871	-1.1	0.7059	1.05	0.9271	-1.07	0.9464	-1.04	0.8054	PSR0800019520.mm.1	1.26	0.383		PSR0800019521.mm.1	-1.1	0.4312		PSR0800019520.mm.1	1.55	0.8025		Gm10644	predicted gene 10644
TC0300002045.mm.1	1	0.9483	-1.05	0.8017	1.06	0.5945	1.01	0.9434	1.27	0.6551	-1.15	0.7008	PSR0300015461.mm.1	1.14	0.3837		PSR0300015459.mm.1	1.25	0.3703		JUC0300008112.mm.1	-2.9	0.7255		Siah2	seven in absentia 2
TC1100001677.mm.1	1	0.9442	1.01	0.9334	-1.01	0.8373	1.03	0.9717	1.02	0.9782	-1.03	0.8016	PSR1100015756.mm.1	1.22	0.3848		JUC1100008177.mm.1	1.66	0.46		PSR1100015756.mm.1	1.17	0.7556		Cd300lg	CD300 antigen like family member G
TC0900000272.mm.1	-1	0.9539	1.06	0.7514	-1.06	0.4816	1.1	0.7698	1.04	0.9774	1.04	0.8024	PSR0900002056.mm.1	1.24	0.3854		PSR0900002059.mm.1	-1.26	0.3292		PSR0900002056.mm.1	1.72	0.6583		Adamts8	a disintegrin-like and metallopeptidase (reprolysin type) with thrombospondin type 1 motif, 8; Synthetic construct Mus musculus clone IMAGE:100062510, MGC:190900 a disintegrin-like and metallopeptidase (reprolysin type) with thrombospondin type 1 motif, 8 (Adamts8) mRNA, encodes complete protein.
TC0600003606.mm.1	1.02	0.8597	1.02	0.8013	-1	0.8212	1.04	0.7312	1.16	0.7156	1.08	0.5219	JUC0600013108.mm.1	3.19	0.3854		PSR0600025143.mm.1	1.33	0.6998		JUC0600013106.mm.1	-1.96	0.8238		Klrb1b	killer cell lectin-like receptor subfamily B member 1B
TC0100002798.mm.1	-1.88	0.0017	-1.13	0.7612	-1.66	0.0056	1	0.9524	-1.06	0.982	-1.17	0.1637	JUC0100012837.mm.1	1.56	0.3855		PSR0100022637.mm.1	-1.84	0.2425		PSR0100022632.mm.1	-1.26	0.7864		Ilkap	integrin-linked kinase-associated serine/threonine phosphatase 2C
TC0800002433.mm.1	1.05	0.533	1.05	0.8377	-1	0.8755	-1.02	0.9101	-1	0.9902	-1.05	0.9971	JUC0800010102.mm.1	-2.04	0.3859		JUC0800010101.mm.1	-1.49	0.5475		PSR0800018569.mm.1	-1.4	0.7703		Nxnl1	nucleoredoxin-like 1
TC1100001071.mm.1	-1.04	0.4824	1.01	0.9838	-1.06	0.5573	1.11	0.7083	1.01	0.9912	-1.03	0.8772	PSR1100009710.mm.1	-1.4	0.3862		JUC1100005122.mm.1	-1.46	0.2986		JUC1100005122.mm.1	-1.6	0.5927		Scarf1	scavenger receptor class F, member 1
TC0400001344.mm.1	-1.02	0.6534	-1.02	0.9944	-1	0.6724	-1.01	0.9457	-1.09	0.8896	-1.08	0.8486	JUC0400005334.mm.1	-2.14	0.3866		PSR0400010215.mm.1	-1.57	0.4639		JUC0400005332.mm.1	-1.59	0.7993		Edn2	endothelin 2
TC1600002062.mm.1	1.02	0.9214	1.03	0.9165	-1.01	0.7865	-1.09	0.8323	1.17	0.9088	1.04	0.8182	JUC1600008203.mm.1	-1.8	0.387		JUC1600008202.mm.1	-1.51	0.7822		PSR1600015889.mm.1	2.36	0.7825		4932438H23Rik	RIKEN cDNA 4932438H23 gene
TC0500002695.mm.1	1.05	0.63	1.05	0.7612	-1	0.9298	1.07	0.942	1.02	0.9815	1.04	0.9652	PSR0500023793.mm.1	-1.5	0.387		PSR0500023793.mm.1	-1.31	0.6807		JUC0500012956.mm.1	-1.44	0.9255		Ugt2a3	UDP glucuronosyltransferase 2 family, polypeptide A3
TC0600001475.mm.1	1.04	0.681	1.09	0.6832	-1.05	0.5603	1.03	0.9714	-1.02	0.956	1.03	0.9341	JUC0600006431.mm.1	2.24	0.3871		JUC0600006431.mm.1	2.33	0.476		PSR0600012170.mm.1	1.31	0.7503		Fgf6	fibroblast growth factor 6; Synthetic construct Mus musculus clone IMAGE:100014661, MGC:175466 fibroblast growth factor 6 (Fgf6) mRNA, encodes complete protein.
TC0100002033.mm.1	1	0.6729	1.03	0.8848	-1.03	0.4758	-1.01	0.672	1.11	0.9744	1.24	0.7214	JUC0100009421.mm.1	1.9	0.3885		JUC0100009424.mm.1	-3.65	0.0628		JUC0100009416.mm.1	-1.93	0.5205		Mcm3	minichromosome maintenance deficient 3 (S. cerevisiae)
TC0700000265.mm.1	-1.04	0.956	1.05	0.6961	-1.09	0.3853	1.1	0.8482	1.1	0.974	1.14	0.514	PSR0700001955.mm.1	-1.43	0.3894		PSR0700001955.mm.1	-1.71	0.2136		JUC0700000953.mm.1	-2.56	0.8474		Mill1	MHC I like leukocyte 1
TC0X00003410.mm.1	1.08	0.3488	1.14	0.668	-1.05	0.7261	-1.01	0.9148	1.02	0.98	1.02	0.8917	PSR0X00009300.mm.1	1.49	0.3895		JUC0X00004630.mm.1	-2.15	0.5743		PSR0X00009299.mm.1	1.6	0.6162		Gm15091	predicted gene 15091
TC1100003517.mm.1	1.24	0.3138	-1.02	0.8173	1.26	0.1506	1.34	0.0547	1.1	0.9238	1.13	0.4599	PSR1100032156.mm.1	1.06	0.3903		PSR1100032156.mm.1	1.2	0.4779		PSR1100032158.mm.1	1.1	0.944		Nog	noggin
TC0Y00000374.mm.1	-1.18	0.5223	-1.08	0.9228	-1.09	0.4074	-1.26	0.4985	-1.84	0.5972	-1.64	0.2068	PSR0Y00002178.mm.1	1.84	0.3906		JUC0Y00001633.mm.1	1.42	0.4505		PSR0Y00002177.mm.1	-1.22	0.8841		Gm20747	predicted gene, 20747 (Gm20747), mRNA.; predicted gene, 20747
TC1500001608.mm.1	-1.02	0.8996	-1	0.9982	-1.01	0.9183	1.08	0.715	1.02	0.9931	-1	0.9512	JUC1500006782.mm.1	-1.39	0.3911		PSR1500012063.mm.1	-1.1	0.6501		JUC1500006782.mm.1	-1.37	0.9063		A1bg	alpha-1-B glycoprotein; Synthetic construct Mus musculus clone IMAGE:100062709, MGC:190937 alpha-1-B glycoprotein (A1bg) mRNA, encodes complete protein.
TC1000001686.mm.1	1	0.8538	1	0.7889	-1	0.7929	-1.03	0.9301	1.02	0.9878	-1.02	0.9772	JUC1000006666.mm.1	-1.73	0.3916		PSR1000012282.mm.1	1.7	0.2534		PSR1000012286.mm.1	-1.4	0.6083		Fbxo5	F-box protein 5
TC1300002460.mm.1	1.26	0.2375	1.22	0.6969	1.03	0.9236	1.06	0.8005	1.17	0.8477	1.03	0.931	JUC1300008689.mm.1	-3.01	0.3919		PSR1300016440.mm.1	1.21	0.7722		PSR1300016440.mm.1	1.46	0.7596		F2rl1	coagulation factor II (thrombin) receptor-like 1
TC1600001459.mm.1	1.09	0.311	1.02	0.7552	1.07	0.8215	1.14	0.8377	1.29	0.6892	1.33	0.2356	PSR1600011982.mm.1	1.42	0.392		JUC1600006241.mm.1	1.41	0.814		PSR1600011982.mm.1	1.26	0.8707		Lrrc15	leucine rich repeat containing 15
TC1100002493.mm.1	1.19	0.4471	1.32	0.7181	-1.11	0.9529	-1.81	0.6276	-1.52	0.9466	-1.22	0.9891	JUC1100012081.mm.1	2.63	0.3928		PSR1100023234.mm.1	-1.48	0.3929		JUC1100012075.mm.1	-1.91	0.8264		Kcnip1	Kv channel-interacting protein 1
TC0Y00000518.mm.1	-1.16	0.2809	-1.04	0.8847	-1.12	0.5099	-1.27	0.6232	-1.39	0.8307	-1.36	0.3893	PSR0Y00002603.mm.1	1.55	0.3935		PSR0Y00002603.mm.1	-1.36	0.6272		PSR0Y00002604.mm.1	1.04	0.9839		Gm21394	predicted gene, 21394
TC1400001986.mm.1	1.05	0.7208	1.08	0.8394	-1.03	0.9934	-1.09	0.7813	-1.13	0.8776	-1.16	0.9216	PSR1400014865.mm.1	1.42	0.394		PSR1400014866.mm.1	-1.13	0.5888		PSR1400014865.mm.1	1.3	0.8762		Ccnb1ip1	cyclin B1 interacting protein 1
TC0600002253.mm.1	3.17	0.0062	1.73	0.668	1.83	0.0785	-1.24	0.1507	-1.02	0.9446	-1.08	0.7447	PSR0600017700.mm.1	1.16	0.3949		PSR0600017700.mm.1	1.11	0.5027		PSR0600017702.mm.1	-1.04	0.8549		Cycs	cytochrome c, somatic
TC0100002589.mm.1	1	0.7889	1	0.9522	-1	0.9067	1.09	0.5385	1.06	0.9415	1.05	0.7678	JUC0100011863.mm.1	-1.34	0.3959		PSR0100020954.mm.1	2.86	0.1707		PSR0100020960.mm.1	1.41	0.7609		Prkag3	protein kinase, AMP-activated, gamma 3 non-catatlytic subunit
TC0200003291.mm.1	-1.01	0.6059	-1.05	0.9668	1.04	0.7191	-1.07	0.6545	1.01	0.9953	-1.02	0.8325	PSR0200027927.mm.1	1.23	0.396		PSR0200027929.mm.1	1.11	0.7081		PSR0200027929.mm.1	1.14	0.838		Qrfp	pyroglutamylated RFamide peptide
TC0300002078.mm.1	1.01	0.9744	-1	0.9124	1.01	0.8956	-1.07	0.5991	-1.07	0.8762	-1.03	0.8417	PSR0300015703.mm.1	1.48	0.396		PSR0300015704.mm.1	-1.23	0.4548		PSR0300015704.mm.1	-1.22	0.8981		Vmn2r2	vomeronasal 2, receptor 2
TC0800001177.mm.1	1.01	0.8995	1.01	0.8291	-1	0.5971	-1.15	0.6442	-1.09	0.8889	-1.03	0.9478	JUC0800004896.mm.1	2.07	0.3962		PSR0800009149.mm.1	1.44	0.2824		PSR0800009152.mm.1	-1.61	0.6026		Bean1	brain expressed, associated with Nedd4, 1
TC1300001690.mm.1	-1.02	0.9678	-1.02	0.8591	-1.01	0.8168	1.05	0.8836	1.05	0.9938	1.01	0.9342	PSR1300010499.mm.1	-1.48	0.3966		JUC1300005367.mm.1	-1.58	0.4891		PSR1300010499.mm.1	-1.67	0.7053		Prl8a6	prolactin family 8, subfamily a, member 6
TC0200005106.mm.1	1.03	0.2087	1.03	0.791	-1.01	0.5894	-1.01	0.9877	-1.33	0.5511	-1.21	0.3772	PSR0200043543.mm.1	1.36	0.3966		PSR0200043545.mm.1	1.62	0.3453		PSR0200043543.mm.1	1.14	0.8849		Wfdc12	WAP four-disulfide core domain 12
TC0100003473.mm.1	1.04	0.4624	1.06	0.7126	-1.02	0.9198	-1.04	0.9782	-1.04	0.9238	1.06	0.704	PSR0100028468.mm.1	1.49	0.3973		JUC0100016253.mm.1	-1.7	0.5835		PSR0100028460.mm.1	1.2	0.8454		Fmo9	flavin containing monooxygenase 9
TC0700001655.mm.1	1.05	0.827	1.13	0.7774	-1.08	0.7978	-1.15	0.358	-1.13	0.9506	-1.02	0.9062	PSR0700013779.mm.1	-1.36	0.3982		PSR0700013779.mm.1	-1.45	0.5727		PSR0700013773.mm.1	-1.42	0.9003		Rassf10	Ras association (RalGDS/AF-6) domain family (N-terminal) member 10
TC0500003233.mm.1	1.01	0.8798	1.05	0.7238	-1.03	0.5771	1.2	0.1324	1.16	0.7543	1.07	0.7188	JUC0500015810.mm.1	1.92	0.3986		JUC0500015810.mm.1	1.99	0.5108		JUC0500015811.mm.1	-2.92	0.7171		Il31	interleukin 31
TC0700003989.mm.1	-1.2	0.0741	1.15	0.7359	-1.39	0.0241	1.06	0.9614	-1.1	0.6406	1.24	0.409	JUC0700017506.mm.1	1.74	0.3987		PSR0700033274.mm.1	-1.42	0.2804		JUC0700017508.mm.1	1.55	0.69		Taf10	TAF10 RNA polymerase II, TATA box binding protein (TBP)-associated factor
TC0600000985.mm.1	1.64	0.0865	1.13	0.8289	1.45	0.249	1.1	0.9146	-1.05	0.9389	1.01	0.9746	PSR0600007593.mm.1	-1.55	0.3992		PSR0600007595.mm.1	-1.15	0.5677		JUC0600003883.mm.1	1.8	0.8828		Fam136a	family with sequence similarity 136, member A
TC0200004004.mm.1	-1.02	0.9883	1.03	0.9055	-1.04	0.8684	-1.18	0.6652	-1.34	0.6921	-1.22	0.616	JUC0200017408.mm.1	-2.52	0.3993		PSR0200033914.mm.1	1.21	0.4915		PSR0200033910.mm.1	-1.51	0.8165		Olfr73	olfactory receptor 73; Synthetic construct Mus musculus clone IMAGE:100014629, MGC:175452 olfactory receptor 73 (Olfr73) mRNA, encodes complete protein.
TC1100002835.mm.1	1.29	0.0176	-1.06	0.9065	1.36	0.0157	1.19	0.3051	-1.07	0.7737	1.2	0.2323	PSR1100025602.mm.1	-1.43	0.4004		PSR1100025597.mm.1	1.84	0.3256		PSR1100025602.mm.1	-1.28	0.901		Zfp39	zinc finger protein 39
TC0800002612.mm.1	4.19	0.0032	1.24	0.783	3.38	0.0103	1.04	0.851	1.45	0.739	1.29	0.8193	PSR0800020090.mm.1	-1.42	0.4007		PSR0800020089.mm.1	-1.68	0.1464		JUC0800010915.mm.1	-4.09	0.491		4921524J17Rik	RIKEN cDNA 4921524J17 gene
TC1000002520.mm.1	-2.88	0.0829	-2.34	0.6916	-1.23	0.584	1.73	0.5358	6.01	0.7468	1.76	0.8825	PSR1000018814.mm.1	-1.48	0.4008		JUC1000010333.mm.1	-2.33	0.4323		JUC1000010330.mm.1	2.7	0.7367		Gng7	guanine nucleotide binding protein (G protein), gamma 7
TC1800001680.mm.1	-1.01	0.6147	-1.06	0.7613	1.05	0.9426	-1.39	0.7013	-1.38	0.8962	-1.06	0.883	PSR1800012001.mm.1	-1.42	0.4039		PSR1800012002.mm.1	1.55	0.2231		JUC1800006688.mm.1	-1.83	0.8037		Galr1	galanin receptor 1; Synthetic construct Mus musculus clone IMAGE:100016389, MGC:184556 galanin receptor 1 (Galr1) mRNA, encodes complete protein.
TC1600000998.mm.1	1.22	0.2519	-1.01	0.8547	1.23	0.5191	-2.11	0.0313	1.11	0.9492	1.09	0.9926	JUC1600004005.mm.1	1.78	0.4039		PSR1600007696.mm.1	2.05	0.1505		PSR1600007697.mm.1	1.18	0.926		Olig2	oligodendrocyte transcription factor 2
TC0400003321.mm.1	1	0.988	1.01	0.9768	-1.01	0.9524	1.01	0.7052	-1.07	0.9479	1.05	0.683	PSR0400026430.mm.1	-1.66	0.4041		PSR0400026434.mm.1	1.67	0.4742		JUC0400013803.mm.1	2.06	0.6596		Cyp4b1	cytochrome P450, family 4, subfamily b, polypeptide 1
TC0400001452.mm.1	1.02	0.8566	1.02	0.9379	1	0.9784	-1.02	0.9933	1.01	0.9938	1.38	0.2596	PSR0400011058.mm.1	-1.33	0.4042		PSR0400011061.mm.1	1.37	0.6054		PSR0400011058.mm.1	-1.39	0.8498		Lsm10	U7 snRNP-specific Sm-like protein LSM10
TC1800000368.mm.1	4.82	0.0035	1.07	0.9763	4.5	0.0049	1.03	0.9596	-1.35	0.5572	1.04	0.7372	PSR1800002841.mm.1	-1.23	0.4058		PSR1800002843.mm.1	1.3	0.7005		PSR1800002842.mm.1	1.59	0.8264		Pcdhb12	protocadherin beta 12
TC0200004015.mm.1	1.18	0.3371	1.02	0.9256	1.15	0.51	1.42	0.1131	1.35	0.6028	1.22	0.4985	PSR0200033942.mm.1	2.96	0.4066		PSR0200033940.mm.1	-1.13	0.3742		PSR0200033940.mm.1	-1.14	0.7847		Olfr1174-ps	olfactory receptor 1174, pseudogene
TC0100001076.mm.1	1.16	0.1888	1.06	0.7405	1.09	0.6884	-1.21	0.7285	-1.04	0.9766	1.08	0.6868	PSR0100008843.mm.1	-1.5	0.4067		PSR0100008845.mm.1	1.01	0.77		PSR0100008847.mm.1	1.56	0.7903		Tmem185b	transmembrane protein 185B
TC1500001065.mm.1	-1.59	0.1287	-1.34	0.7419	-1.18	0.536	2.28	0.0574	-1.12	0.8556	1.43	0.6201	JUC1500004810.mm.1	2.04	0.407		PSR1500008477.mm.1	-1.64	0.3605		PSR1500008481.mm.1	-1.63	0.6493		Grasp	GRP1 (general receptor for phosphoinositides 1)-associated scaffold protein
TC0400000725.mm.1	3.78	0.0036	1.18	0.6875	3.19	0.0251	-1.02	0.9494	1.12	0.8651	1.51	0.0502	PSR0400005203.mm.1	1.28	0.4075		PSR0400005204.mm.1	-1.47	0.178		PSR0400005203.mm.1	1.05	0.9263		Atp6v1g1	ATPase, H+ transporting, lysosomal V1 subunit G1
TC0X00001789.mm.1	-1	0.862	1	0.9434	-1	0.9751	-1.01	0.8834	-1	0.9779	1.04	0.7206	JUC0X00005763.mm.1	-1.46	0.4079		PSR0X00011377.mm.1	-1.27	0.4242		PSR0X00011377.mm.1	-1.1	0.7957		Gata1	GATA binding protein 1
TC1300002253.mm.1	1.62	0.0204	1.15	0.782	1.41	0.0789	1.05	0.9229	1.15	0.9154	1.25	0.5345	PSR1300014708.mm.1	1.4	0.4087		JUC1300007678.mm.1	-3.39	0.3292		JUC1300007678.mm.1	-2.28	0.6476		Zfp729b	zinc finger protein 729b
TC0100001382.mm.1	1.02	0.8566	1.11	0.7238	-1.09	0.3091	-1.11	0.8231	-1.32	0.7446	-1.02	0.9357	PSR0100011461.mm.1	1.26	0.4088		JUC0100006602.mm.1	-2.39	0.1145		JUC0100006602.mm.1	-1.88	0.6532		Rnasel	ribonuclease L (2, 5-oligoisoadenylate synthetase-dependent); ribonuclease L (2', 5'-oligoisoadenylate synthetase-dependent)
TC0900000430.mm.1	-1.09	0.6366	-1	0.9422	-1.09	0.5427	1.23	0.8376	1.06	0.9785	1.42	0.5334	PSR0900002898.mm.1	1.45	0.4091		PSR0900002899.mm.1	-1.09	0.8135		PSR0900002899.mm.1	-1.09	0.947		Olfr148	olfactory receptor 148
TC1000000007.mm.1	1.17	0.2182	1.05	0.7875	1.11	0.6146	1.01	0.6867	1.55	0.9116	1.09	0.8076	JUC1000000015.mm.1	-1.84	0.4113		PSR1000000030.mm.1	-1.49	0.5869		PSR1000000030.mm.1	2.07	0.7006		Iyd	iodotyrosine deiodinase
TC1400002152.mm.1	-1.27	0.0102	-1.01	0.7872	-1.25	0.0362	-1.28	0.3692	1.01	0.9779	-1.01	0.6789	PSR1400016620.mm.1	-1.83	0.4129		PSR1400016619.mm.1	-1.45	0.1985		PSR1400016624.mm.1	1.62	0.7011		Micu2	mitochondrial calcium uptake 2
TC0700002973.mm.1	1.01	0.5552	1.09	0.7176	-1.08	0.8634	-1.01	0.9365	-1.11	0.722	1.04	0.7658	PSR0700026500.mm.1	2.12	0.4129		PSR0700026503.mm.1	1.4	0.5189		JUC0700014163.mm.1	2.05	0.8531		Zfp473	zinc finger protein 473
TC1100000894.mm.1	1.02	0.8484	1.01	0.9502	1.01	0.7666	1.08	0.9298	1.17	0.9744	1.29	0.5554	PSR1100007540.mm.1	1.82	0.4131		PSR1100007522.mm.1	2.31	0.3389		PSR1100007540.mm.1	2.48	0.683		Tmem107	transmembrane protein 107
TC1800000396.mm.1	1.09	0.6665	1.06	0.9343	1.03	0.8338	-1.09	0.8125	-1.07	0.9039	1.13	0.6185	PSR1800002983.mm.1	1.21	0.4136		PSR1800002976.mm.1	1.7	0.6448		JUC1800001650.mm.1	2.15	0.8028		Rnf14	ring finger protein 14
TC0400004179.mm.1	1.03	0.9024	-1.03	0.8657	1.06	0.6735	1.34	0.2783	-1.03	0.9826	1.26	0.424	JUC0400002293.mm.1	1.83	0.4137		JUC0400002293.mm.1	1.69	0.5929		PSR0400004624.mm.1	2.17	0.7249		Gng10	guanine nucleotide binding protein (G protein), gamma 10
TC0500000699.mm.1	1.06	0.964	-1.13	0.7527	1.2	0.4979	3.58	0.2245	1.11	0.941	1.2	0.9384	PSR0500006174.mm.1	2.82	0.4144		JUC0500003395.mm.1	5.67	0.1685		PSR0500006169.mm.1	1.16	0.9358		Rasl11b	RAS-like, family 11, member B
TC0X00003406.mm.1	1.09	0.4174	1.09	0.6878	-1	0.862	-1.05	0.8358	-1.04	0.9617	1.01	0.9966	PSR0X00009196.mm.1	1.33	0.4151		JUC0X00004568.mm.1	-3.72	0.32		PSR0X00009197.mm.1	-1.3	0.8554		Gm15127	predicted gene 15127
TC1900000564.mm.1	1.01	0.6652	1.01	0.7355	-1	0.8256	1.14	0.5698	-1.15	0.6842	1.08	0.492	PSR1900005092.mm.1	-1.13	0.4155		JUC1900002715.mm.1	-1.67	0.5099		PSR1900005092.mm.1	-1.46	0.6435		Cyp2c66	cytochrome P450, family 2, subfamily c, polypeptide 66
TC0100003055.mm.1	1.01	0.9668	1.03	0.9405	-1.02	0.9406	1.34	0.9838	-1.12	0.8526	1.39	0.8984	PSR0100024500.mm.1	-1.81	0.4161		JUC0100013896.mm.1	1.98	0.4394		JUC0100013896.mm.1	2.25	0.6213		Dyrk3	dual-specificity tyrosine-(Y)-phosphorylation regulated kinase 3
TC0200003239.mm.1	1.1	0.4733	1.1	0.7054	-1	0.8876	-1.43	0.5387	-1.44	0.881	1.1	0.9241	PSR0200027341.mm.1	-1.41	0.4175		JUC0200013824.mm.1	-1.9	0.2127		JUC0200013819.mm.1	-1.82	0.6476		Barhl1	BarH-like 1 (Drosophila)
TC1200000989.mm.1	1.22	0.2203	1.13	0.7376	1.08	0.7519	-1.15	0.404	1.16	0.7712	-1.01	0.9059	PSR1200006900.mm.1	2.03	0.4177		PSR1200006895.mm.1	1.61	0.2998		PSR1200006900.mm.1	1.54	0.7333		Kcnk13	potassium channel, subfamily K, member 13
TC0X00002853.mm.1	5.75	0.0131	2.89	0.6629	1.99	0.3719	-1.32	0.3262	1.05	0.9873	1.48	0.1626	JUC0X00009200.mm.1	-1.99	0.4188		PSR0X00018177.mm.1	1.43	0.3727		PSR0X00018177.mm.1	1.38	0.7824		Hmgn5	high-mobility group nucleosome binding domain 5
TC0700002731.mm.1	1.07	0.6331	1.01	0.9777	1.06	0.7215	-1.13	0.5814	-1.18	0.626	-1.1	0.3981	JUC0700012924.mm.1	2.15	0.4197		JUC0700012924.mm.1	2.36	0.4253		PSR0700024193.mm.1	1.34	0.7494		Zfp940	zinc finger protein 940
TC0200004061.mm.1	1.01	0.696	1	0.8996	1.01	0.5239	1.04	0.9632	1.18	0.9492	1.09	0.9733	PSR0200034061.mm.1	-1.55	0.4208		PSR0200034059.mm.1	1.36	0.4914		PSR0200034059.mm.1	1.7	0.6976		Olfr1242	olfactory receptor 1242
TC0800000919.mm.1	-1.04	0.7902	1	0.9667	-1.04	0.7409	-1.05	0.9769	1.03	0.9744	-1.02	0.9554	PSR0800006786.mm.1	-1.3	0.4211		JUC0800003600.mm.1	1.26	0.7687		JUC0800003599.mm.1	-1.35	0.9031		Ucp1	uncoupling protein 1 (mitochondrial, proton carrier)
TC0900001603.mm.1	2.23	0.011	1.13	0.7584	1.97	0.0451	-1.37	0.1868	-1.3	0.6731	1.16	0.4922	PSR0900013394.mm.1	-1.2	0.422		PSR0900013393.mm.1	-1.15	0.2487		PSR0900013393.mm.1	-1.17	0.7465		Eif1b	eukaryotic translation initiation factor 1B
TC0300002473.mm.1	-1.11	0.5405	-1.03	0.8974	-1.08	0.7829	-1.12	0.2899	1.02	0.9794	-1.1	0.4305	PSR0300019148.mm.1	-1.26	0.4224		PSR0300019151.mm.1	1.53	0.1928		PSR0300019154.mm.1	1.31	0.773		Anxa9	annexin A9
TC0100003520.mm.1	-1.04	0.9351	-1.04	0.995	-1	0.9353	1.03	0.7552	1	0.9998	1.11	0.5941	PSR0100028805.mm.1	1.51	0.424		JUC0100016412.mm.1	-1.16	0.5686		PSR0100028797.mm.1	1.5	0.8079		Fcrla	Fc receptor-like A
TC0300001639.mm.1	-1.02	0.7487	-1.01	0.9718	-1.01	0.8411	-1.03	0.9754	-1.12	0.9785	-1.07	0.9194	PSR0300013036.mm.1	1.55	0.4244		PSR0300013037.mm.1	-1.39	0.5194		JUC0300006905.mm.1	-2.91	0.6376		Fabp4	fatty acid binding protein 4, adipocyte
TC0200000048.mm.1	1.15	0.7749	-1.11	0.7149	1.27	0.2313	2.31	0.6756	1.21	0.9738	1.84	0.7467	JUC0200000158.mm.1	-2.17	0.4255		PSR0200000337.mm.1	2.82	0.4884		JUC0200000157.mm.1	-2.16	0.9008		Ccdc3	coiled-coil domain containing 3
TC0500001678.mm.1	1.05	0.5276	1	0.795	1.05	0.9507	1.05	0.8129	1	0.9649	1.2	0.14	JUC0500008403.mm.1	-1.71	0.4275		JUC0500008404.mm.1	-1.39	0.8022		PSR0500015479.mm.1	-1.35	0.873		Uncx	UNC homeobox
TC1100002496.mm.1	1.16	0.461	1.04	0.9148	1.12	0.6721	1.1	0.8682	1.03	0.974	-1.14	0.6616	PSR1100023262.mm.1	-1.38	0.4278		PSR1100023261.mm.1	-1.42	0.8455		PSR1100023261.mm.1	-1.52	0.856		Foxi1	forkhead box I1
TC0400001216.mm.1	1.49	0.0261	1.4	0.6629	1.06	0.7377	-1.49	0.2692	-1.33	0.7242	-1.23	0.8006	JUC0400004606.mm.1	2.08	0.4284		PSR0400008852.mm.1	1.69	0.2934		PSR0400008861.mm.1	-3.22	0.7632		Tal1	T cell acute lymphocytic leukemia 1
TC1400001845.mm.1	1.09	0.4035	1.07	0.8423	1.02	0.7447	-1.23	0.433	-1.31	0.5889	-1.2	0.6561	PSR1400014043.mm.1	1.45	0.4299		PSR1400014043.mm.1	1.26	0.7015		PSR1400014043.mm.1	1.18	0.7962		Gm8082	predicted gene 8082 [Source:MGI Symbol;Acc:MGI:3646131]
TC0200003110.mm.1	-1.02	0.8167	-1	0.9311	-1.02	0.7004	-1.06	0.945	-1.12	0.7908	-1.11	0.609	PSR0200025425.mm.1	1.72	0.43		PSR0200025418.mm.1	-1.56	0.4197		PSR0200025418.mm.1	-1.32	0.9026		Tbpl2	TATA box binding protein like 2; TATA box binding protein like 2 (Tbpl2), mRNA.
TC0100002019.mm.1	1.05	0.6197	1.05	0.7807	-1	0.9704	-1.05	0.9639	-1.07	0.9006	-1.03	0.9486	PSR0100016490.mm.1	1.15	0.4304		PSR0100016498.mm.1	1.5	0.3572		JUC0100009335.mm.1	-2.65	0.6142		Crisp4	cysteine-rich secretory protein 4; Synthetic construct Mus musculus clone IMAGE:100015779, MGC:183434 cysteine-rich secretory protein 4 (Crisp4) mRNA, encodes complete protein.
TC1800001338.mm.1	1	0.8398	1.12	0.7359	-1.11	0.6595	1.11	0.882	1.12	0.9873	-1.05	0.9166	PSR1800009843.mm.1	-1.28	0.4308		PSR1800009843.mm.1	-1.09	0.4824		JUC1800005452.mm.1	-3.4	0.6135		Ppic	peptidylprolyl isomerase C
TC1300002750.mm.1	1.37	0.3383	1.19	0.7244	1.15	0.9409	-1.12	0.9737	-1.54	0.7783	-1.17	0.5716	PSR1300018608.mm.1	1.36	0.432		PSR1300018610.mm.1	-1.04	0.9874		PSR1300018608.mm.1	1.1	0.9598		AF067063	cDNA sequence AF067063
TC0600003072.mm.1	1	0.976	1.03	0.9421	-1.03	0.9345	1.11	0.7303	-1.19	0.6207	1.06	0.7759	PSR0600023802.mm.1	-1.29	0.4329		PSR0600023799.mm.1	-1.35	0.7866		PSR0600023798.mm.1	-1.33	0.8632		Gdf3	growth differentiation factor 3
TC1000003226.mm.1	1.02	0.8855	1.02	0.7868	-1.01	0.4824	-1.07	0.7708	1.02	0.9677	1.16	0.2611	PSR1000017043.mm.1	-1.21	0.4343		PSR1000017035.mm.1	-3.21	0.2697		JUC1000009304.mm.1	3.4	0.5781		Gstt3	glutathione S-transferase, theta 3
TC0400000052.mm.1	5.74	0.0007	1.46	0.7283	3.94	0.0026	-1.26	0.2498	-1.15	0.8889	1.01	0.451	JUC0400000148.mm.1	1.53	0.4349		PSR0400000326.mm.1	1.28	0.2241		PSR0400000326.mm.1	1.15	0.8609		Rab2a	RAB2A, member RAS oncogene family
TC0200002794.mm.1	1.02	0.5803	1.06	0.7982	-1.04	0.2709	-1.01	0.9214	1.07	0.9133	1	0.967	JUC0200011589.mm.1	1.96	0.4357		PSR0200022864.mm.1	1.61	0.6335		JUC0200011588.mm.1	-1.45	0.7923		Mrgbp	MRG/MORF4L binding protein
TC0900000135.mm.1	-1.01	0.3878	1.04	0.8531	-1.06	0.2225	1.19	0.5564	1.02	0.9949	-1.03	0.961	PSR0900000947.mm.1	-1.54	0.4358		PSR0900000951.mm.1	-1.37	0.3627		PSR0900000949.mm.1	2.47	0.7007		Mbd3l2	methyl-CpG binding domain protein 3-like 2
TC0300002610.mm.1	-1	0.5334	-1	0.8444	-1	0.8652	-1.05	0.7776	-1.02	0.9691	-1.06	0.7457	PSR0300020361.mm.1	1.33	0.4358		PSR0300020365.mm.1	-1.56	0.4021		PSR0300020357.mm.1	1.38	0.7579		Mab21l3	mab-21-like 3 (C. elegans)
TC1000002266.mm.1	-1.02	0.8936	-1.09	0.8	1.07	0.7839	1.36	0.1927	-1.06	0.9124	1.22	0.4591	JUC1000008893.mm.1	3.6	0.4361		JUC1000008893.mm.1	3.36	0.4704		JUC1000008892.mm.1	2.02	0.7057		Stox1	storkhead box 1
TC0200001275.mm.1	-1.21	0.1835	-1.54	0.6629	1.27	0.6082	-1.43	0.3292	-1.27	0.7411	1.01	0.9866	PSR0200010013.mm.1	1.7	0.4378		PSR0200010012.mm.1	-1.07	0.8898		PSR0200010012.mm.1	-1.06	0.9675		Olfr1102	olfactory receptor 1102
TC0X00000515.mm.1	2.74	0.0094	1.3	0.699	2.1	0.0658	-1.48	0.4763	-1.09	0.9383	1.22	0.4616	JUC0X00001720.mm.1	-1.41	0.4401		PSR0X00003363.mm.1	1.39	0.492		PSR0X00003362.mm.1	-1.18	0.8777		Zfp449	zinc finger protein 449
TC0200005252.mm.1	-1	0.8661	1	0.985	-1.01	0.914	1.04	0.7593	-1.03	0.9584	1.1	0.361	JUC0200023161.mm.1	-3.34	0.4402		PSR0200044914.mm.1	1.33	0.6438		JUC0200023156.mm.1	-2.1	0.6134		Cyp24a1	cytochrome P450, family 24, subfamily a, polypeptide 1
TC0400002136.mm.1	-1.02	0.7133	-1.02	0.8921	1	0.9337	-1.01	0.9331	-1.06	0.9638	-1.02	0.7305	PSR0400017961.mm.1	1.94	0.4403		PSR0400017972.mm.1	1.09	0.7442		PSR0400017964.mm.1	-1.24	0.947		Sdr16c5	short chain dehydrogenase/reductase family 16C, member 5
TC0300002709.mm.1	-1.18	0.7259	-1.44	0.6887	1.23	0.574	-1.26	0.8455	-5.14	0.7527	1.4	0.5421	PSR0300021058.mm.1	1.16	0.4409		JUC0300010964.mm.1	-1.59	0.3622		PSR0300021061.mm.1	2.81	0.5724		Kcnc4	potassium voltage gated channel, Shaw-related subfamily, member 4
TC0600002639.mm.1	1.36	0.1217	-1	0.8424	1.37	0.0702	-1.12	0.8606	-1.11	0.9341	1.13	0.0943	PSR0600020503.mm.1	-1.13	0.4411		PSR0600020501.mm.1	1.95	0.0776		PSR0600020501.mm.1	1.74	0.524		Pcbp1	poly(rC) binding protein 1
TC0900001142.mm.1	1.02	0.489	1.01	0.7149	1.01	0.9088	-1.36	0.7573	-1.06	0.9782	1.02	0.7092	PSR0900008949.mm.1	1.17	0.4417		PSR0900008949.mm.1	1.05	0.7958		PSR0900008948.mm.1	-1.22	0.8415		Bcl2a1a	B cell leukemia/lymphoma 2 related protein A1a
TC1300000894.mm.1	1.12	0.2202	1.12	0.7058	1	0.8712	1.07	0.6995	-1.02	0.9953	1.06	0.4596	JUC1300003083.mm.1	-1.53	0.4425		PSR1300005818.mm.1	-1.51	0.1418		JUC1300003071.mm.1	-2.85	0.7318		Slc9a3	solute carrier family 9 (sodium/hydrogen exchanger), member 3
TC1500001040.mm.1	-1.08	0.5478	-1.11	0.7363	1.03	0.9254	-1.3	0.6071	1.25	0.655	1.16	0.4723	PSR1500008239.mm.1	-1.49	0.444		JUC1500004662.mm.1	-2.31	0.1678		JUC1500004662.mm.1	-1.31	0.8724		Mettl7a1	methyltransferase like 7A1
TC0500001574.mm.1	1.08	0.9787	1.14	0.7416	-1.05	0.4745	1.18	0.3143	-1.03	0.9745	1.31	0.0341	PSR0500014083.mm.1	1.29	0.4451		PSR0500014085.mm.1	-1.08	0.487		PSR0500014082.mm.1	-1.05	1		Dnajc30	DnaJ (Hsp40) homolog, subfamily C, member 30
TC1000002338.mm.1	-1.01	0.7621	1.08	0.801	-1.1	0.9044	-1.11	0.7515	-1.03	0.9869	-1.08	0.6527	PSR1000016643.mm.1	-1.16	0.4459		PSR1000016643.mm.1	-1.34	0.203		PSR1000016643.mm.1	-1.27	0.6032		A930033H14Rik	RIKEN cDNA A930033H14 gene
TC0200003834.mm.1	2.85	0.2464	1.7	0.9304	1.67	0.3882	2.26	0.3102	-2.06	0.7764	1.3	0.8615	JUC0200017141.mm.1	1.89	0.446		JUC0200017141.mm.1	3.37	0.1832		PSR0200033223.mm.1	-1.88	0.7933		Frzb	frizzled-related protein
TC1000001696.mm.1	1.01	0.5412	1	0.7936	1.01	0.9633	-1.06	0.8414	-1.09	0.8451	-1.04	0.9721	PSR1000012379.mm.1	1.59	0.4466		PSR1000012380.mm.1	1.27	0.6214		PSR1000012380.mm.1	2.02	0.7566		Ulbp1	UL16 binding protein 1
TC0100002677.mm.1	1.05	0.4546	1.05	0.7721	-1	0.9314	-1.03	0.783	-1.05	0.9603	-1.07	0.9706	PSR0100021762.mm.1	-1.47	0.4467		PSR0100021762.mm.1	-1.45	0.4979		PSR0100021764.mm.1	-1.47	0.835		Tm4sf20	transmembrane 4 L six family member 20
TC0X00000884.mm.1	-1.07	0.9722	-1.05	0.9569	-1.02	0.9611	1.02	0.8977	-1.02	0.9417	1.07	0.5435	PSR0X00005652.mm.1	1.42	0.4474		JUC0X00002805.mm.1	-1.85	0.1699		JUC0X00002806.mm.1	2.55	0.6538		Arx	aristaless related homeobox
TC0500002644.mm.1	1.05	0.7163	1.07	0.8901	-1.02	0.9387	1.03	0.8501	1.14	0.9861	1.08	0.9045	JUC0500012728.mm.1	-1.97	0.4476		PSR0500023388.mm.1	-1.06	0.8379		JUC0500012728.mm.1	-1.41	0.9954		Hopx	HOP homeobox
TC1200001465.mm.1	1.07	0.4063	1.01	0.9568	1.06	0.5332	-1.21	0.6884	1.06	0.8191	-1.21	0.9095	JUC1200005691.mm.1	-1.75	0.4478		PSR1200010306.mm.1	1.25	0.5736		PSR1200010308.mm.1	-1.23	0.8029		2410004P03Rik	RIKEN cDNA 2410004P03 gene
TC1400001930.mm.1	1.18	0.351	1.21	0.713	-1.03	0.9904	1.04	0.8905	1.1	0.9869	1.15	0.5728	JUC1400007981.mm.1	1.34	0.4479		PSR1400014553.mm.1	-1.64	0.5361		PSR1400014553.mm.1	-1.43	0.8114		Gch1	GTP cyclohydrolase 1
TC1500000297.mm.1	-1.12	0.1831	-1.08	0.7523	-1.03	0.6254	1.58	0.0294	-1.1	0.9258	1.33	0.1291	PSR1500002125.mm.1	-1.39	0.449		JUC1500001235.mm.1	-4.16	0.1207		PSR1500002131.mm.1	-1.1	0.8558		Baalc	brain and acute leukemia, cytoplasmic; Synthetic construct Mus musculus clone IMAGE:100063898, MGC:193365 brain and acute leukemia, cytoplasmic (Baalc) mRNA, encodes complete protein.; brain and acute leukemia, cytoplasmic (Baalc), mRNA.
TC1900001266.mm.1	1.2	0.1988	1.19	0.7221	1.01	0.7764	1.13	0.8491	1.29	0.7983	1.49	0.1723	PSR1900011462.mm.1	-2.03	0.452		PSR1900011457.mm.1	1.59	0.4868		JUC1900006278.mm.1	-2.29	0.6875		Mamdc2	MAM domain containing 2
TC1400001528.mm.1	-1.06	0.4459	-1.01	0.9075	-1.05	0.3255	-1.12	0.6542	-1.08	0.8491	1.13	0.5602	PSR1400011373.mm.1	-1.17	0.4528		JUC1400006108.mm.1	-1.33	0.628		PSR1400011374.mm.1	-1.29	0.8689		Kcnk5	potassium channel, subfamily K, member 5
TC1000002341.mm.1	1.09	0.8735	1.09	0.7954	1	0.7901	-1.05	0.734	1	0.9826	1.03	0.9206	PSR1000016661.mm.1	1.27	0.4539		PSR1000016664.mm.1	1.41	0.4198		JUC1000009108.mm.1	-2.4	0.8317		Cdk1	cyclin-dependent kinase 1
TC0300002432.mm.1	1.1	0.3393	-1.02	0.908	1.12	0.5426	-1.01	0.9881	-1.01	0.9907	1.02	0.8968	PSR0300018711.mm.1	-1.04	0.4554		PSR0300018711.mm.1	1.07	0.8072		PSR0300018713.mm.1	-1.04	1		Gm9125	predicted gene 9125 (Gm9125), mRNA.; predicted gene 9125
TC0900001984.mm.1	-1.04	0.989	-1.05	0.9889	1.01	0.9745	1.3	0.2931	-1.04	0.9703	1.06	0.973	JUC0900009367.mm.1	1.8	0.4563		PSR0900016571.mm.1	-1.36	0.2953		JUC0900009368.mm.1	1.16	0.9539		Barx2	BarH-like homeobox 2
TC0500001787.mm.1	1.08	0.3391	1.1	0.7125	-1.02	0.9841	-1.09	0.809	-1.02	0.9793	1.02	0.6005	PSR0500016535.mm.1	1.53	0.4575		PSR0500016536.mm.1	-1.13	0.8245		PSR0500016536.mm.1	-1.16	0.8888		Gm6370	predicted gene 6370
TC0500000077.mm.1	-1.01	0.9447	1.03	0.7175	-1.03	0.4763	-1.14	0.2682	-1.01	0.9451	1.1	0.8649	PSR0500000688.mm.1	1.1	0.4585		PSR0500000682.mm.1	1.56	0.3037		JUC0500000391.mm.1	-1.97	0.8425		Gm8926	predicted gene 8926 [Source:MGI Symbol;Acc:MGI:3779823]
TC0100003049.mm.1	-1	0.7284	1.04	0.9814	-1.04	0.8023	-1.02	0.9473	-1.07	0.9503	-1.02	0.7585	PSR0100024469.mm.1	-1.18	0.4589		JUC0100013880.mm.1	-1.47	0.7119		PSR0100024469.mm.1	-1.42	0.7413		Il20	interleukin 20
TC0100001292.mm.1	1.03	0.7821	1.06	0.7771	-1.03	0.839	1.09	0.8691	-1.01	0.9471	1.21	0.1413	PSR0100010699.mm.1	-1.26	0.4589		PSR0100010699.mm.1	-1.26	0.6282		PSR0100010700.mm.1	1.36	0.814		Atp6v1g3	ATPase, H+ transporting, lysosomal V1 subunit G3
TC1100002818.mm.1	1.06	0.6806	1.08	0.7294	-1.02	0.799	1.27	0.4114	1	0.9786	1.08	0.7717	PSR1100025530.mm.1	-1.08	0.4603		PSR1100025528.mm.1	-1.17	0.9197		PSR1100025529.mm.1	1.04	0.9832		Olfr30	olfactory receptor 30
TC0600001902.mm.1	-1.02	0.8701	1	0.9621	-1.02	0.8097	1.1	0.7122	1.07	0.9549	1.02	0.9715	JUC0600007788.mm.1	1.45	0.4606		PSR0600014894.mm.1	1.98	0.1525		PSR0600014896.mm.1	-1.18	0.8085		Wnt2	wingless-type MMTV integration site family, member 2; wingless-related MMTV integration site 2
TC0200003201.mm.1	1.06	0.403	1.03	0.8209	1.03	0.7836	1.01	0.8953	-1.09	0.8577	-1.06	0.7766	JUC0200013588.mm.1	2.85	0.4612		PSR0200026877.mm.1	1.34	0.5559		PSR0200026878.mm.1	-1.42	0.866		Abo	ABO blood group (transferase A, alpha 1-3-N-acetylgalactosaminyltransferase, transferase B, alpha 1-3-galactosyltransferase)
TC1200000297.mm.1	1.13	0.1883	1.08	0.7772	1.04	0.5787	1.04	0.828	-1.19	0.9341	1.29	0.2528	JUC1200001294.mm.1	2.43	0.4617		PSR1200002289.mm.1	-1.11	0.8111		PSR1200002289.mm.1	-1.28	0.869		Twist1	twist basic helix-loop-helix transcription factor 1
TC1100002690.mm.1	1.03	0.8283	1.04	0.8696	-1.01	0.9617	-1.02	0.6918	-1.02	0.8918	-1.02	0.457	JUC1100012741.mm.1	2.42	0.4618		JUC1100012737.mm.1	2.55	0.0901		PSR1100024561.mm.1	1.62	0.8105		BC049762	cDNA sequence BC049762
TC1400001416.mm.1	1.65	0.0004	1.14	0.6878	1.44	0.002	-2.28	0.1691	-1.93	0.7746	-1.58	0.5786	PSR1400010635.mm.1	1.64	0.4624		PSR1400010634.mm.1	-1.74	0.3461		PSR1400010635.mm.1	1.75	0.8288		Gm8362	predicted gene 8362
TC0500002319.mm.1	-1.07	0.9445	-1.14	0.8319	1.07	0.7945	1.55	0.0744	1.04	0.9878	1.2	0.4528	PSR0500021341.mm.1	-1.38	0.4626		PSR0500021339.mm.1	2.09	0.3453		PSR0500021341.mm.1	-1.23	0.8165		Fgfbp1	fibroblast growth factor binding protein 1
TC0600000203.mm.1	1.03	0.4625	1.01	0.9377	1.02	0.6322	-1.09	0.618	-1.1	0.8312	1.01	0.8514	JUC0600000634.mm.1	1.45	0.4639		PSR0600001288.mm.1	1.25	0.5002		JUC0600000636.mm.1	-1.99	0.9409		Hyal6	hyaluronoglucosaminidase 6
TC1300002506.mm.1	1.01	0.6129	1.01	0.797	1	1	1.12	0.448	1.03	0.9342	1.34	0.0584	JUC1300008930.mm.1	-3.1	0.4641		JUC1300008930.mm.1	-2.42	0.6762		JUC1300008930.mm.1	-2.74	0.7444		Tmem171	transmembrane protein 171
TC0400003943.mm.1	1.02	0.7639	1.03	0.883	-1.01	0.5578	-1.07	0.698	-1.23	0.5752	-1.25	0.0835	PSR0400032659.mm.1	1.43	0.465		PSR0400032661.mm.1	-1.03	0.8618		PSR0400032662.mm.1	1.46	0.7927		1700012P22Rik	RIKEN cDNA 1700012P22 gene
TC0500000073.mm.1	-1.01	0.8043	-1.03	0.9114	1.02	0.9735	-1.21	0.2723	-1.09	0.8695	-1.02	0.9156	PSR0500000661.mm.1	1.08	0.4666		PSR0500000655.mm.1	2.12	0.3085		JUC0500000378.mm.1	-2.32	0.6883		Gm8897	predicted gene 8897 [Source:MGI Symbol;Acc:MGI:3779819]
TC0500000079.mm.1	-1.12	0.6214	1.03	0.7416	-1.15	0.2085	-1.21	0.1527	-1.1	0.7415	-1.1	0.427	PSR0500000698.mm.1	1.27	0.4668		PSR0500000696.mm.1	-1.33	0.6263		JUC0500000399.mm.1	-1.98	0.8561		4933402N22Rik	RIKEN cDNA 4933402N22 gene
TC0100000071.mm.1	-1.02	0.888	1.01	0.9307	-1.03	0.9923	1.01	0.7576	1.08	0.8295	-1.04	0.9474	PSR0100000631.mm.1	-1.02	0.4677		PSR0100000631.mm.1	-1.11	0.527		PSR0100000631.mm.1	-1.17	0.7053		Xkr9	X Kell blood group precursor related family member 9 homolog
TC0X00002075.mm.1	1.02	0.7389	-1.01	0.7993	1.02	0.9197	-1.01	0.9794	1.03	0.9589	1.07	0.6983	PSR0X00013219.mm.1	-1.13	0.468		PSR0X00013219.mm.1	-1.2	0.3914		PSR0X00013213.mm.1	1.5	0.6532		Rhox9	reproductive homeobox 9
TC1800000714.mm.1	1.09	0.9107	-1.32	0.6629	1.43	0.0478	2.31	0.0929	1.65	0.9139	1.13	0.9095	PSR1800005270.mm.1	1.48	0.4697		JUC1800002947.mm.1	3.39	0.0461	http://genome.ucsc.edu/cgi-bin/hgTracks?org=uOttawa&db=mm10&position=chr18:68106691-68235655	PSR1800005278.mm.1	1.72	0.5218		Ldlrad4	low density lipoprotein receptor class A domain containing 4
TC1600001385.mm.1	1	0.8751	-1.02	0.9353	1.02	0.7677	-1.09	0.5858	1.14	0.7361	-1.15	0.2855	PSR1600011528.mm.1	2.04	0.4702		PSR1600011522.mm.1	1.57	0.4409		JUC1600006000.mm.1	-1.46	0.8549		Tbccd1	TBCC domain containing 1
TC1300000371.mm.1	1.15	0.2389	1.06	0.7197	1.08	0.848	-1.09	0.4642	-1.08	0.8837	1.08	0.5824	PSR1300002238.mm.1	-1.44	0.4703		JUC1300001129.mm.1	2.75	0.5204		PSR1300002238.mm.1	-1.13	0.9086		Serpinb9g	serine (or cysteine) peptidase inhibitor, clade B, member 9g
TC0600001055.mm.1	1.11	0.7705	1	0.9095	1.11	0.9522	1.23	0.8628	-1.08	0.8226	1.07	0.8566	PSR0600008246.mm.1	-1.67	0.4712		PSR0600008246.mm.1	-1.41	0.7814		PSR0600008246.mm.1	-1.25	0.9171		Vmn1r44	vomeronasal 1 receptor 44
TC1100003593.mm.1	1.02	0.7482	-1	0.7549	1.02	0.3101	-1.02	0.9747	-1.05	0.9744	-1.11	0.7418	PSR1100032953.mm.1	-1.41	0.472		PSR1100032954.mm.1	1.63	0.1278		JUC1100017269.mm.1	-1.63	0.7208		Ngfr	nerve growth factor receptor (TNFR superfamily, member 16)
TC1000001594.mm.1	1.02	0.5434	1.05	0.7484	-1.03	0.9666	-1.04	0.5567	-1.01	0.9524	1.24	0.6027	PSR1000011658.mm.1	1.57	0.4741		PSR1000011657.mm.1	-1.01	0.8073		PSR1000011655.mm.1	1.08	0.926		Apon	apolipoprotein N; apolipoprotein N (Apon), mRNA.
TC0500000312.mm.1	1.05	0.4382	1.09	0.8145	-1.04	0.831	1.03	0.9631	-1.03	0.8693	-1.02	0.7948	PSR0500002668.mm.1	1.09	0.4755		PSR0500002668.mm.1	1.15	0.7011		PSR0500002666.mm.1	-1.17	0.9917		Dnajc5g	DnaJ (Hsp40) homolog, subfamily C, member 5 gamma
TC0800000353.mm.1	-1.04	0.8842	1.01	0.9434	-1.04	0.7923	1.01	0.9774	-1.1	0.7303	1.09	0.6693	JUC0800001472.mm.1	-1.52	0.4766		PSR0800002713.mm.1	-1.5	0.5062		JUC0800001473.mm.1	1.49	0.9086		Eif4ebp1	eukaryotic translation initiation factor 4E binding protein 1
TC0800000823.mm.1	-1.16	0.1916	-1.02	0.801	-1.13	0.5263	-1.08	0.9971	-1.08	0.9383	-1.09	0.7444	JUC0800003207.mm.1	1.28	0.4774		PSR0800006064.mm.1	1.47	0.4345		PSR0800006064.mm.1	1.36	0.8993		Klf2	Kruppel-like factor 2 (lung)
TC1400001410.mm.1	3.26	0.0018	1.21	0.7244	2.7	0.0081	-2.55	0.0881	-2.08	0.7241	-1.36	0.8885	JUC1400005669.mm.1	1.66	0.4783		PSR1400010585.mm.1	1.99	0.1291		JUC1400005668.mm.1	2.29	0.8658		Gm16440	predicted gene 16440
TC0600000158.mm.1	1.81	0.0055	1.21	0.8018	1.5	0.0165	1.14	0.9851	1.59	0.7853	-1.1	0.5427	JUC0600000540.mm.1	-1.15	0.4805		JUC0600000537.mm.1	-1.53	0.438		JUC0600000538.mm.1	1.6	0.7175		Kcnd2	potassium voltage-gated channel, Shal-related family, member 2
TC0400002643.mm.1	-1.13	0.3621	1.02	0.9471	-1.15	0.5034	-1.13	0.9106	-1.05	0.9842	-1.08	0.9321	PSR0400021538.mm.1	1.68	0.4806		PSR0400021536.mm.1	-1.42	0.9309		PSR0400021538.mm.1	1.63	0.6708		Ppp3r2	protein phosphatase 3, regulatory subunit B, alpha isoform (calcineurin B, type II)
TC1300001625.mm.1	1.16	0.2694	1.07	0.6763	1.08	0.9291	-1.03	0.8967	-1.13	0.7392	1.01	0.9045	JUC1300005178.mm.1	-1.83	0.4815		PSR1300010067.mm.1	-1.36	0.4634		PSR1300010068.mm.1	1.24	0.8051		Btn1a1	butyrophilin, subfamily 1, member A1
TC1100002608.mm.1	1.02	0.4624	1.02	0.7238	1	0.9595	1.04	0.6338	1.02	0.9802	1.05	0.7696	JUC1100012489.mm.1	2.03	0.4817		PSR1100024011.mm.1	-1.36	0.5141		PSR1100024017.mm.1	1.25	0.7894		Dppa1	developmental pluripotency associated 1
TC0300001699.mm.1	1.96	0.3232	-1.55	0.7368	3.03	0.0911	2.3	0.0122	-1.52	0.5245	1.22	0.7275	JUC0300007055.mm.1	-1.71	0.4846		JUC0300007055.mm.1	-2.71	0.2426		PSR0300013353.mm.1	-2.65	0.5522		Crh	corticotropin releasing hormone
TC0600002690.mm.1	1	0.6757	1.09	0.7372	-1.09	0.2262	-1.05	0.6799	1.03	0.9341	1.01	0.9902	JUC0600010839.mm.1	2.53	0.4857		PSR0600020959.mm.1	1.21	0.4329		PSR0600020947.mm.1	-1.33	0.79		Mcm2	minichromosome maintenance deficient 2 mitotin (S. cerevisiae)
TC1700002027.mm.1	-1.03	0.9554	1.03	0.7618	-1.06	0.6221	1.04	0.9939	-1.04	0.9616	-1	0.8234	JUC1700010334.mm.1	-1.13	0.4862		PSR1700019380.mm.1	1.18	0.6252		JUC1700010332.mm.1	1.25	0.9367		H2-M10.4	histocompatibility 2, M region locus 10.4; Synthetic construct Mus musculus clone IMAGE:100016498, MGC:184580 histocompatibility 2, M region locus 10.4 (H2-M10.4) mRNA, encodes complete protein.
TC1300001638.mm.1	1.06	0.8213	1.12	0.7433	-1.05	0.7109	-1.14	0.4226	1.12	0.9691	1.09	0.8415	PSR1300010160.mm.1	-1.18	0.4865		PSR1300010158.mm.1	-1.08	0.6946		PSR1300010158.mm.1	-1.31	0.7309		Hist1h2ac	histone cluster 1, H2ac
TC0100001180.mm.1	-1.01	0.8949	1.01	0.9857	-1.01	0.9361	-1.3	0.3133	1.2	0.7907	-1.15	0.6467	PSR0100009594.mm.1	-1.51	0.487		PSR0100009594.mm.1	-3.14	0.1398		PSR0100009588.mm.1	-1.42	0.5022		Slc45a3	solute carrier family 45, member 3
TC1300000090.mm.1	1.29	0.3575	-1.4	0.7445	1.8	0.109	-1.11	0.8999	-1.41	0.7945	1.23	0.442	JUC1300000400.mm.1	-1.63	0.4871		PSR1300000655.mm.1	1.28	0.7745		PSR1300000656.mm.1	-1.59	0.6531		Gng4	guanine nucleotide binding protein (G protein), gamma 4
TC0800001926.mm.1	1.29	0.0786	1.14	0.8101	1.13	0.2485	1.12	0.5179	-1.09	0.991	-1.05	0.9586	PSR0800015393.mm.1	1.13	0.4872		PSR0800015392.mm.1	1.15	0.6958		PSR0800015392.mm.1	1.32	0.7903		Pomk	protein-O-mannose kinase
TC1100002122.mm.1	2.55	0.1735	2.03	0.6629	1.26	0.8853	-5.91	0.0495	1.56	0.8198	-1.64	0.7975	JUC1100010791.mm.1	-1.93	0.4878		PSR1100020641.mm.1	-2.37	0.1589		PSR1100020643.mm.1	-1.73	0.8299		Nefh	neurofilament, heavy polypeptide; Synthetic construct Mus musculus clone IMAGE:100068375, MGC:195919 neurofilament, heavy polypeptide (Nefh) mRNA, encodes complete protein.
TC0X00002508.mm.1	-1.01	0.8025	1.04	0.7745	-1.05	0.3841	-1.03	0.9956	-1.15	0.9433	-1.08	0.8985	PSR0X00016010.mm.1	1.4	0.4883		JUC0X00008158.mm.1	2.45	0.4616		JUC0X00008158.mm.1	2.09	0.8403		5430402E10Rik	RIKEN cDNA 5430402E10 gene
TC0X00000531.mm.1	-1.01	0.607	-1.01	0.8138	-1	0.9679	-1.05	0.9662	-1.12	0.8651	-1.1	0.7207	PSR0X00003573.mm.1	-1.46	0.4918		PSR0X00003568.mm.1	1.55	0.1245		JUC0X00001829.mm.1	2.45	0.7397		Vgll1	vestigial like 1 homolog (Drosophila)
TC1800001253.mm.1	1	0.757	1.04	0.9938	-1.04	0.7991	1.13	0.6636	1.04	0.9869	1.07	0.8049	JUC1800005168.mm.1	1.53	0.4922		PSR1800009287.mm.1	-1.2	0.6294		PSR1800009287.mm.1	-1.06	0.9558		Plac8l1	PLAC8-like 1
TC0200002426.mm.1	-1.41	0.4359	-1.15	0.9733	-1.22	0.5328	-1.29	0.8773	13.46	0.7446	2.25	0.6914	JUC0200009973.mm.1	1.52	0.4968		JUC0200009964.mm.1	-2.38	0.4758		PSR0200019673.mm.1	-16.85	0.7658		Lbp	lipopolysaccharide binding protein
TC0400001318.mm.1	1.41	0.0921	1.18	0.7702	1.19	0.3568	1.26	0.5826	1.03	0.9706	1.12	0.7399	JUC0400005218.mm.1	2.95	0.4968		PSR0400009988.mm.1	-1.01	0.8302		PSR0400009988.mm.1	-1.01	1		Olfr1331	olfactory receptor 1331
TC1800001147.mm.1	1.25	0.377	-1.03	0.9412	1.29	0.3125	-1.61	0.0428	1.18	0.8238	-1.01	0.9858	JUC1800004662.mm.1	-1.38	0.4977		PSR1800008355.mm.1	-1.14	0.3431		JUC1800004662.mm.1	-1.34	0.9171		Reep5	receptor accessory protein 5
TC1100002728.mm.1	-1.02	0.7726	-1.05	0.9025	1.02	0.9633	-1.02	0.9473	-1.21	0.639	-1.13	0.4124	PSR1100024801.mm.1	1.32	0.4987		PSR1100024804.mm.1	-1.64	0.3621		PSR1100024804.mm.1	-1.3	0.8658		Leap2	liver-expressed antimicrobial peptide 2
TC1600001334.mm.1	1	0.8673	1.03	0.8514	-1.02	0.9029	-1.16	0.5193	-1.17	0.8528	1.03	0.6258	PSR1600010996.mm.1	-1.26	0.5036		PSR1600010994.mm.1	1.02	0.7577		PSR1600010997.mm.1	1.54	0.8329		Lamp3	lysosomal-associated membrane protein 3; Synthetic construct Mus musculus clone IMAGE:100063879, MGC:193346 lysosomal-associated membrane protein 3 (Lamp3) mRNA, encodes complete protein.
TC1500002110.mm.1	-1.13	0.7632	-1.05	0.9552	-1.08	0.8809	1.09	0.6135	1.07	0.9779	-1.07	0.9784	JUC1500009653.mm.1	2.21	0.5065		JUC1500009659.mm.1	-1.49	0.3086		JUC1500009659.mm.1	-1.5	0.7663		Pus7l	pseudouridylate synthase 7 homolog (S. cerevisiae)-like
TC1600001270.mm.1	-1.02	0.6835	1.06	0.6832	-1.08	0.5503	1.09	0.8803	-1.11	0.9137	-1.08	0.9101	PSR1600010285.mm.1	1.04	0.5065		PSR1600010287.mm.1	-1.19	0.5868		PSR1600010287.mm.1	-1.31	0.8403		Igll1	immunoglobulin lambda-like polypeptide 1; immunoglobulin lambda-like polypeptide 1 (Igll1), mRNA.
TC1500001725.mm.1	1.07	0.659	1.08	0.7482	-1.01	0.8735	1.11	0.5698	-1.18	0.7335	-1.05	0.8593	JUC1500007396.mm.1	-1.15	0.5067		JUC1500007396.mm.1	-1.6	0.4878		JUC1500007396.mm.1	-1.27	0.9309		2010109I03Rik	RIKEN cDNA 2010109I03 gene
TC0Y00000566.mm.1	-1.04	0.8492	-1.03	0.9641	-1.01	0.9362	-1.57	0.2233	-1.59	0.5983	-1.39	0.2778	PSR0Y00002593.mm.1	-1.18	0.5073		PSR0Y00002590.mm.1	1.14	0.5929		PSR0Y00002592.mm.1	1.39	0.899		Gm20854	predicted gene, 20854 (Gm20854), mRNA.; predicted gene, 20854
TC0300000841.mm.1	1.05	0.7751	1.05	0.7992	1	0.8917	1.05	0.8978	1.09	0.9527	1.08	0.9643	JUC0300003385.mm.1	1.88	0.5084		JUC0300003385.mm.1	1.21	0.809		PSR0300006454.mm.1	-1.18	0.954		Gm4858	predicted gene 4858
TC0400002137.mm.1	1.03	0.5253	-1.03	0.9879	1.06	0.5325	1.03	0.8691	1.08	0.9638	1.03	0.9944	PSR0400017983.mm.1	1.29	0.5105		PSR0400017983.mm.1	1.97	0.2862		PSR0400017976.mm.1	-1.07	0.8009		Sdr16c6	short chain dehydrogenase/reductase family 16C, member 6
TC0200002275.mm.1	1.22	0.1504	1.11	0.7123	1.1	0.7193	-1.31	0.3562	1.14	0.9446	-1.01	0.8908	PSR0200017794.mm.1	1.35	0.5123		PSR0200017795.mm.1	-1.41	0.5183		JUC0200008938.mm.1	-1.85	0.7025		Srxn1	sulfiredoxin 1 homolog (S. cerevisiae)
TC0900002379.mm.1	-1	0.9327	1.02	0.9156	-1.02	0.7965	-1.13	0.5617	-1.12	0.8307	-1.06	0.9686	JUC0900011245.mm.1	1.37	0.5126		JUC0900011245.mm.1	1.94	0.276		JUC0900011247.mm.1	3.16	0.7422		Cyp1a2	cytochrome P450, family 1, subfamily a, polypeptide 2
TC0800001522.mm.1	1.58	0.872	1.42	0.9814	1.11	0.9254	-1.47	0.181	1.01	0.9744	1.43	0.4708	PSR0800012494.mm.1	1.14	0.5127		PSR0800012493.mm.1	-1.39	0.2599		PSR0800012495.mm.1	1.19	0.7475		Tubb3	tubulin, beta 3 class III
TC1700000625.mm.1	1.09	0.2999	1.04	0.984	1.05	0.3653	1.06	0.6576	1.06	0.9807	1.02	0.9663	PSR1700006021.mm.1	1.18	0.5135		JUC1700003311.mm.1	-1.58	0.4345		PSR1700006021.mm.1	1.71	0.7433		H2-Ob	histocompatibility 2, O region beta locus
TC0700000263.mm.1	1.06	0.6809	1.15	0.668	-1.08	0.409	-1.04	0.8414	-1.24	0.8364	1.03	0.9178	PSR0700001941.mm.1	-1.51	0.5138		PSR0700001946.mm.1	-1.11	0.6384		PSR0700001941.mm.1	-1.28	0.9116		Ceacam12	carcinoembryonic antigen-related cell adhesion molecule 12
TC0X00000779.mm.1	-1.02	0.8546	1.03	0.8008	-1.05	0.4882	-1.03	0.9385	-1.18	0.8651	-1.07	0.8306	PSR0X00005274.mm.1	-1.46	0.5165		PSR0X00005274.mm.1	-1.6	0.4044		JUC0X00002638.mm.1	2.09	0.7007		Gm14744	predicted gene 14744
TC1100003965.mm.1	1.09	0.3662	1.17	0.6635	-1.07	0.6418	-1.62	0.2109	2.28	0.3122	1.1	0.8801	PSR1100037208.mm.1	1.33	0.5168		PSR1100037204.mm.1	-2.57	0.1644		JUC1100019440.mm.1	-2.66	0.5068		Cacng5	calcium channel, voltage-dependent, gamma subunit 5
TC1700000817.mm.1	-1	0.6409	-1	0.9337	1	0.5318	-1.03	0.9344	-1.1	0.8526	-1.09	0.5818	PSR1700007905.mm.1	1.29	0.5183		PSR1700007909.mm.1	-1.49	0.4466		PSR1700007905.mm.1	1.24	0.813		Rhag	Rhesus blood group-associated A glycoprotein
TC0700002021.mm.1	-1.02	0.7893	1.03	0.9187	-1.05	0.6484	-1.16	0.8165	-1.3	0.7421	-1.22	0.4055	PSR0700017698.mm.1	-1.44	0.5184		PSR0700017698.mm.1	1.19	0.8548		PSR0700017698.mm.1	-1.05	0.9558		Olfr541	olfactory receptor 541
TC0900003125.mm.1	1.01	0.8757	1	0.9016	1.01	0.9673	1.1	0.7357	1.25	0.6647	1.07	0.8233	JUC0900014878.mm.1	-1.96	0.5198		PSR0900026469.mm.1	-1.08	0.5839		JUC0900014878.mm.1	-2.05	0.8706		Ccrl2	chemokine (C-C motif) receptor-like 2
TC0800003008.mm.1	-1.13	0.798	1.22	0.668	-1.38	0.1158	-1.23	0.2167	1.03	0.9815	1.32	0.433	PSR0800023113.mm.1	-1.37	0.5202		PSR0800023110.mm.1	2.01	0.0983		PSR0800023108.mm.1	-1.32	0.6815		Gcsh	glycine cleavage system protein H (aminomethyl carrier)
TC1500000380.mm.1	11.68	0.001	1.9	0.7405	6.14	0.0037	-1.72	0.0393	-1.13	0.9143	1.72	0.0894	PSR1500002626.mm.1	-1.29	0.5202		PSR1500002627.mm.1	-1.51	0.5168		PSR1500002628.mm.1	1.26	0.7271		Med30	mediator complex subunit 30
TC0600002171.mm.1	-1.21	0.5804	-1.03	0.8193	-1.17	0.9401	1.04	0.8769	-1.11	0.9566	-1.19	0.598	PSR0600017126.mm.1	-1.62	0.5204		PSR0600017127.mm.1	1.2	0.625		PSR0600017126.mm.1	-1.12	0.9417		Olfr457	olfactory receptor 457
TC0200000437.mm.1	1.04	0.817	1.06	0.9502	-1.02	0.9315	-1.06	0.8251	-1.16	0.7726	-1.06	0.9357	JUC0200001270.mm.1	-1.7	0.521		JUC0200001270.mm.1	-1.29	0.6677		PSR0200002697.mm.1	-1.43	0.8576		Lcn9	lipocalin 9
TC1200001676.mm.1	1.16	0.8834	1.34	0.7364	-1.15	0.6178	1.24	0.734	-1.45	0.8382	1.46	0.2902	PSR1200011630.mm.1	1.26	0.5219		PSR1200011631.mm.1	1.46	0.5821		PSR1200011631.mm.1	1.93	0.8616		Lrrn3	leucine rich repeat protein 3, neuronal
TC0600003216.mm.1	-1.06	0.8782	-1.05	0.9112	-1.01	0.9775	1.23	0.4573	1.29	0.6342	1.38	0.062	PSR0600025163.mm.1	-1.29	0.5219		PSR0600025164.mm.1	-1.12	0.8629		PSR0600025163.mm.1	-1.28	0.8926		BC035044	cDNA sequence BC035044; cDNA sequence BC035044 (BC035044), transcript variant 2, mRNA.
TC0600002954.mm.1	1.03	0.6768	1	0.9214	1.02	0.8618	1.05	0.5299	1.1	0.8466	1.04	0.84	PSR0600022678.mm.1	-1.22	0.5221		PSR0600022678.mm.1	-1.23	0.5173		PSR0600022678.mm.1	-1.36	0.8397		Mkrn2os	makorin, ring finger protein 2, opposite strand
TC1700000779.mm.1	-1.11	0.1725	-1.12	0.843	1.01	0.4097	1.11	0.9283	1.18	0.9342	1.04	0.9705	PSR1700007729.mm.1	1.32	0.523		PSR1700007731.mm.1	-1.18	0.4857		PSR1700007731.mm.1	-1.04	0.9063		Olfr119	olfactory receptor 119; Synthetic construct Mus musculus clone IMAGE:100062218, MGC:190417 olfactory receptor 119 (Olfr119) mRNA, encodes complete protein.
TC0100001615.mm.1	-1.18	0.912	-1.02	0.8534	-1.16	0.6616	-1	0.8855	-1.08	0.9265	1.06	0.8192	PSR0100013425.mm.1	1.46	0.5273		PSR0100013427.mm.1	-1.61	0.4028		JUC0100007578.mm.1	2.91	0.7833		Slamf9	SLAM family member 9
TC0900003340.mm.1	-1.12	0.9836	1.15	0.7782	-1.29	0.5782	-1.01	0.9673	-1.04	0.9766	1.2	0.5388	JUC0900010711.mm.1	1.12	0.5274		PSR0900019015.mm.1	1.57	0.6242		JUC0900010711.mm.1	-1.68	0.8794		1110032A03Rik	RIKEN cDNA 1110032A03 gene
TC1000000508.mm.1	1.02	0.8328	-1.23	0.9607	1.26	0.9282	1	0.5591	1.35	0.9463	1.08	0.9923	PSR1000003317.mm.1	-1.09	0.5283		PSR1000003314.mm.1	-1.11	0.6237		PSR1000003314.mm.1	1.29	0.8659		Fabp7	fatty acid binding protein 7, brain
TC1100000693.mm.1	1.14	0.7335	1.08	0.8835	1.05	0.9617	-1.11	0.6584	-1.17	0.8021	1.05	0.9561	PSR1100005575.mm.1	-1.09	0.5284		PSR1100005576.mm.1	2.12	0.3785		PSR1100005574.mm.1	-1.42	0.8474		Olfr324	olfactory receptor 324
TC0300001708.mm.1	-1.25	0.0726	1.02	0.7743	-1.27	0.0308	1.09	0.5325	1.13	0.9122	1.08	0.9374	PSR0300013459.mm.1	-1.38	0.5284		PSR0300013459.mm.1	1.4	0.8257		PSR0300013462.mm.1	1.4	0.9171		Agtr1b	angiotensin II receptor, type 1b
TC1100004122.mm.1	-1	0.9246	1	0.9763	-1	0.8902	1.03	0.9847	1.02	0.9985	1.03	0.981	PSR1100039063.mm.1	-1.51	0.5289		PSR1100039072.mm.1	1.71	0.4047		JUC1100020492.mm.1	-2.03	0.6592		Rhbdf2	rhomboid 5 homolog 2 (Drosophila)
TC1700002096.mm.1	1.18	0.3617	1.41	0.6629	-1.2	0.4015	1.09	0.9637	1.05	0.9929	1.24	0.4976	PSR1700019667.mm.1	1.22	0.5296		PSR1700019666.mm.1	1.03	0.8969		PSR1700019665.mm.1	1.47	0.897		Esp23	exocrine gland secreted peptide 23
TC1100000691.mm.1	-1.03	0.9113	-1.01	0.8534	-1.02	0.8667	1.02	0.955	1.05	0.9446	1.02	0.9446	PSR1100005561.mm.1	1.07	0.5309		PSR1100005568.mm.1	1.16	0.4546		PSR1100005569.mm.1	-1.22	0.7939		Gm12253	predicted gene 12253
TC0600001844.mm.1	3.34	0.0054	1.5	0.7124	2.23	0.0307	1.02	0.9749	1.23	0.6874	1.14	0.6106	JUC0600007626.mm.1	-2.07	0.5315		PSR0600014562.mm.1	1.36	0.5035		PSR0600014562.mm.1	-1.03	0.9912		Rpa3	replication protein A3
TC0300001956.mm.1	-1.2	0.4911	1.26	0.7123	-1.5	0.1131	-1.18	0.396	1.12	0.9497	1.22	0.5636	PSR0300014924.mm.1	1.54	0.5367		PSR0300014922.mm.1	-1.63	0.22		PSR0300014926.mm.1	1.71	0.7756		Ndufc1	NADH dehydrogenase (ubiquinone) 1, subcomplex unknown, 1
TC0X00000661.mm.1	1.01	0.9334	-1	0.929	1.01	0.8197	-1.03	0.4979	-1.16	0.695	1.02	0.8602	PSR0X00004155.mm.1	-1.28	0.5367		JUC0X00002103.mm.1	3.31	0.1532		PSR0X00004151.mm.1	-1.34	0.8588		Fate1	fetal and adult testis expressed 1; fetal and adult testis expressed 1 (Fate1), non-coding RNA.
TC1900000864.mm.1	3.24	0.0134	-1.17	0.9687	3.78	0.0153	1.52	0.0802	-1.52	0.4919	1.52	0.0792	PSR1900007441.mm.1	1.19	0.5397		PSR1900007442.mm.1	3.61	0.4737		PSR1900007441.mm.1	-1.28	0.7609		Nanos1	nanos homolog 1 (Drosophila)
TC0700002304.mm.1	1.07	0.1907	1.07	0.7968	-1.01	0.5378	1.08	0.9787	-1.02	0.9059	-1.01	0.7026	PSR0700020689.mm.1	-1.32	0.5429		PSR0700020689.mm.1	-1.46	0.417		PSR0700020689.mm.1	-1.4	0.7082		Vmn2r51	vomeronasal 2, receptor 51
TC1300000596.mm.1	1.18	0.314	1.1	0.8522	1.08	0.6129	-1.15	0.5929	-1.08	0.9602	1.11	0.3115	PSR1300003763.mm.1	1.19	0.5432		JUC1300001948.mm.1	1.27	0.8914		PSR1300003762.mm.1	-1.02	0.9644		Nxnl2	nucleoredoxin-like 2
TC0100002960.mm.1	-1.09	0.6262	1.07	0.8949	-1.17	0.4524	1.03	0.9018	-1.01	0.9947	1.03	0.8498	PSR0100023798.mm.1	-1.38	0.5433		PSR0100023796.mm.1	-1.1	0.8955		PSR0100023798.mm.1	-1.39	0.889		Tmem177	transmembrane protein 177
TC0500002856.mm.1	1.14	0.1714	1.05	0.7144	1.08	0.7525	-1.06	0.7816	-1.04	0.9348	1.11	0.5834	PSR0500025191.mm.1	-1.15	0.5446		JUC0500013687.mm.1	2.47	0.3006		PSR0500025193.mm.1	1.15	0.7756		Nkx6-1	NK6 homeobox 1
TC0300001864.mm.1	1.21	0.0834	1.06	0.7021	1.14	0.5419	1.01	0.9897	-1	0.9998	1.13	0.5812	PSR0300014432.mm.1	1.43	0.5448		JUC0300007608.mm.1	-2.15	0.4502		JUC0300007608.mm.1	-1.37	0.8175		Il2	interleukin 2
TC1400002746.mm.1	1.08	0.5229	-1.01	0.8584	1.09	0.3169	-1.1	0.7192	-1.01	0.9676	1.09	0.7544	PSR1400020475.mm.1	1.11	0.5456		JUC1400011314.mm.1	-1.08	0.8541		JUC1400011314.mm.1	-1.71	0.9605		Gpr183	G protein-coupled receptor 183
TC0700000149.mm.1	1	0.9487	-1.06	0.7239	1.06	0.387	-1.26	0.2853	-1.08	0.9907	-1.2	0.5134	PSR0700001123.mm.1	-1.31	0.5464		JUC0700000538.mm.1	1.25	0.5289		PSR0700001126.mm.1	1.04	0.9722		Zfp128	zinc finger protein 128
TC0500000075.mm.1	-1.09	0.52	1.07	0.7577	-1.17	0.1879	-1.09	0.4165	1.1	0.982	1.08	0.8049	PSR0500000673.mm.1	1.32	0.5478		PSR0500000673.mm.1	1.32	0.5128		PSR0500000673.mm.1	1.52	0.7648		Gm6460	predicted gene 6460
TC0700000113.mm.1	1.08	0.8614	1.03	0.9555	1.05	0.7916	-1.21	0.2596	-1.27	0.5085	-1.19	0.1679	PSR0700001008.mm.1	-1.27	0.5485		PSR0700001010.mm.1	1.3	0.8053		PSR0700001010.mm.1	1.75	0.7135		Zscan4c	zinc finger and SCAN domain containing 4C
TC0X00000376.mm.1	1.01	0.6359	-1.03	0.9914	1.04	0.6894	-1.04	0.8825	-1.07	0.9222	-1.01	0.9497	PSR0X00002540.mm.1	-1.3	0.5503		PSR0X00002544.mm.1	1.17	0.7126		JUC0X00001271.mm.1	3.87	0.7953		6030498E09Rik	RIKEN cDNA 6030498E09 gene
TC0500002110.mm.1	-1.15	0.0668	-1.02	0.8282	-1.12	0.1967	-1.1	0.7439	-1.01	0.956	1.02	0.7998	PSR0500019240.mm.1	1.16	0.5506		PSR0500019246.mm.1	1.06	0.5979		PSR0500019243.mm.1	1.35	0.8532		Xrcc2	X-ray repair complementing defective repair in Chinese hamster cells 2
TC0200000430.mm.1	1	0.8981	1	0.9732	1	0.9628	-1.15	0.5856	-1.15	0.8928	-1.15	0.4832	PSR0200002643.mm.1	-1.59	0.5507		JUC0200001234.mm.1	1.5	0.6117		PSR0200002644.mm.1	-1.34	0.7544		Lcn10	lipocalin 10
TC1700002107.mm.1	1.06	0.8405	1.02	0.9417	1.04	0.9624	-1.14	0.6002	-1.03	0.9747	1.07	0.4325	PSR1700019747.mm.1	-1.39	0.5523		PSR1700019747.mm.1	-1.28	0.8234		PSR1700019747.mm.1	-1.82	0.79		9130008F23Rik	RIKEN cDNA 9130008F23 gene
TC0200005386.mm.1	-1.07	0.9197	-1.4	0.7445	1.31	0.606	-1.08	0.9378	-1.41	0.8817	-1.09	0.9758	PSR0200045824.mm.1	1.19	0.5547		PSR0200045824.mm.1	-1.19	0.8324		PSR0200045823.mm.1	-1.23	0.8535		Ppp1r3d	protein phosphatase 1, regulatory subunit 3D
TC0700001439.mm.1	1	0.9061	1.03	0.8072	-1.03	0.5617	-1	0.821	-1.01	0.8272	-1	0.8237	PSR0700012366.mm.1	1.36	0.5562		JUC0700006430.mm.1	1.55	0.3555		JUC0700006430.mm.1	1.5	0.758		Phox2a	paired-like homeobox 2a; Synthetic construct Mus musculus clone IMAGE:100069530, MGC:199432 paired-like homeobox 2a (Phox2a) mRNA, encodes complete protein.
TC0700000066.mm.1	1	0.9258	1	0.9037	-1	0.769	-1.03	0.9993	-1.07	0.9446	-1.06	0.8768	PSR0700000737.mm.1	1.11	0.5572		PSR0700000737.mm.1	1.62	0.268		PSR0700000737.mm.1	1.09	0.889		Nlrp4c	NLR family, pyrin domain containing 4C
TC0900000044.mm.1	1.02	0.9278	-1.03	0.8234	1.05	0.6183	1.06	0.7537	1.04	0.9688	1.08	0.4725	JUC0900000167.mm.1	1.36	0.5574		PSR0900000324.mm.1	1.25	0.3133		JUC0900000170.mm.1	-4.99	0.8041		Mmp13	matrix metallopeptidase 13
TC0800002807.mm.1	1	0.9991	1.02	0.9802	-1.01	0.9695	-1.03	0.8948	-1.03	0.9215	1.06	0.784	JUC0800011777.mm.1	-1.63	0.5579		JUC0800011778.mm.1	1.83	0.5813		JUC0800011776.mm.1	-1.75	0.6553		Rrad	Ras-related associated with diabetes
TC1100000040.mm.1	1.01	0.7643	1.02	0.8788	-1.01	0.9879	1.04	0.9939	1.01	0.9967	1.11	0.8158	PSR1100000515.mm.1	-1.07	0.5586		PSR1100000514.mm.1	1.59	0.6382		PSR1100000517.mm.1	1.51	0.718		Osm	oncostatin M
TC1200000083.mm.1	1.07	0.2695	1.04	0.8926	1.03	0.4794	-1	0.9225	-1.26	0.7119	1.03	0.5502	PSR1200000854.mm.1	-1.29	0.5596		PSR1200000858.mm.1	-1.51	0.6597		PSR1200000855.mm.1	1.71	0.6825		Osr1	odd-skipped related 1 (Drosophila)
TC1000001506.mm.1	1.44	0.2247	1.11	0.9025	1.3	0.3996	1.03	0.7552	-1.06	0.7532	1.32	0.9452	PSR1000010699.mm.1	1.22	0.5621		PSR1000010698.mm.1	1.23	0.5531		PSR1000010698.mm.1	1.17	0.9012		Avpr1a	arginine vasopressin receptor 1A
TC1300002340.mm.1	1.04	0.6272	1.13	0.813	-1.09	0.9833	1.09	0.8238	-1.13	0.8451	1.05	0.9643	PSR1300015489.mm.1	-1.04	0.5634		PSR1300015489.mm.1	-1.05	0.8601		PSR1300015489.mm.1	1.03	0.946		Gpr150	G protein-coupled receptor 150
TC0500000395.mm.1	1.05	0.68	-1.04	0.9062	1.1	0.5211	-1	0.8857	-1.12	0.879	-1.04	0.8035	JUC0500002188.mm.1	-1.41	0.5635		PSR0500003923.mm.1	-1.4	0.2209		JUC0500002187.mm.1	1.4	0.8379		Hmx1	H6 homeobox 1; Synthetic construct Mus musculus clone IMAGE:100063855, MGC:193322 H6 homeo box 1 (Hmx1) mRNA, encodes complete protein.
TC1500001810.mm.1	-1.02	0.8757	1	0.9878	-1.02	0.8675	1.02	0.857	-1.03	0.9517	1.08	0.8288	PSR1500014059.mm.1	1.18	0.5648		JUC1500008021.mm.1	-1.68	0.6248		PSR1500014057.mm.1	1.44	0.7779		Apol7b	apolipoprotein L 7b
TC0500002116.mm.1	1.1	0.7135	1.14	0.8547	-1.04	0.9827	-1.84	0.0377	1.24	0.8787	-1.44	0.2302	PSR0500019277.mm.1	1.4	0.5675		PSR0500019277.mm.1	1.54	0.3489		PSR0500019279.mm.1	-2.11	0.586		Gm21671	predicted gene, 21671
TC0700004028.mm.1	-1.16	0.7795	1.02	0.9163	-1.18	0.6353	1.07	0.8253	-1.11	0.8477	1.02	0.9496	JUC0700017577.mm.1	-1.46	0.5681		JUC0700017577.mm.1	-1.13	0.5561		JUC0700017577.mm.1	-1.8	0.7595		Olfr711	olfactory receptor 711
TC0100001225.mm.1	1.02	0.9513	1.02	0.9599	-1	0.981	-1.06	0.7442	1.02	0.9953	-1.1	0.9176	JUC0100005781.mm.1	-1.33	0.5686		PSR0100010030.mm.1	1.18	0.7712		PSR0100010030.mm.1	1.1	0.9311		Myog	myogenin
TC0500001974.mm.1	1.11	0.2646	1.07	0.7004	1.04	0.9488	-1.41	0.2002	-1.28	0.6894	-1.26	0.2475	JUC0500009806.mm.1	2.54	0.569		PSR0500018030.mm.1	-1.26	0.4423		JUC0500009803.mm.1	3.15	0.6083		Gm10354	predicted gene 10354
TC0X00003192.mm.1	1.69	0.2129	-1.5	0.668	2.54	0.0252	1.16	0.7409	-1.1	0.8171	1.15	0.6305	PSR0X00020084.mm.1	1.23	0.5738		PSR0X00020087.mm.1	-1.94	0.1851		PSR0X00020086.mm.1	-1.84	0.827		Gpr173	G-protein coupled receptor 173
TC1000002927.mm.1	1.01	0.79	1.01	0.9549	-1	0.9024	1.03	0.9939	1.02	0.9792	1.21	0.1903	JUC1000012170.mm.1	-1.39	0.5746		PSR1000022121.mm.1	1.32	0.3764		PSR1000022129.mm.1	-1.91	0.8507		9530003J23Rik	RIKEN cDNA 9530003J23 gene
TC0300000641.mm.1	-1	0.9775	-1.03	0.9854	1.02	0.957	1.02	0.9376	-1.07	0.841	1.02	0.9374	PSR0300004249.mm.1	1.34	0.5748		PSR0300004249.mm.1	1.39	0.4909		PSR0300004246.mm.1	-1.53	0.8386		Fga	fibrinogen alpha chain
TC0X00000782.mm.1	1.17	0.3284	1.14	0.7304	1.02	0.9174	-1.07	0.7395	-1.1	0.7853	-1.01	0.7717	JUC0X00002649.mm.1	-1.53	0.5758		PSR0X00005292.mm.1	-1.78	0.5816		JUC0X00002649.mm.1	-1.5	0.9513		Gm5938	predicted gene 5938
TC1700001861.mm.1	1.02	0.983	-1.01	0.9779	1.04	0.9804	1.2	0.2132	-1.09	0.839	1.04	0.8546	PSR1700017236.mm.1	1.45	0.5776		PSR1700017238.mm.1	1.15	0.8271		PSR1700017237.mm.1	1.12	0.8224		4921501E09Rik	RIKEN cDNA 4921501E09 gene
TC0500000657.mm.1	1.05	0.3474	1.01	0.7229	1.03	0.9623	-1.06	0.7277	-1.06	0.8705	-1.02	0.8705	PSR0500005827.mm.1	-1.31	0.5818		PSR0500005830.mm.1	1.41	0.5226		JUC0500003218.mm.1	-1.54	0.9287		Grxcr1	glutaredoxin, cysteine rich 1
TC0300001115.mm.1	-1.01	0.7772	-1.03	0.9526	1.02	0.6996	-1.03	0.9558	1.02	0.9782	1.1	0.752	PSR0300009077.mm.1	-1.19	0.5831		PSR0300009077.mm.1	-1.27	0.7589		PSR0300009080.mm.1	-1.03	0.8708		A630076J17Rik	RIKEN cDNA A630076J17 gene
TC0400000650.mm.1	8.2	0.0004	1.78	0.6763	4.6	0.0021	-2.35	0.5747	-3.82	0.7361	-1.28	0.9811	PSR0400004596.mm.1	1.11	0.5907		PSR0400004597.mm.1	1.73	0.6167		JUC0400002277.mm.1	3.13	0.7732		Zkscan16	zinc finger with KRAB and SCAN domains 16
TC1800000436.mm.1	1.18	0.0773	1.18	0.6851	1.01	0.6099	-1.02	0.9336	1.08	0.9192	1.16	0.2676	PSR1800003189.mm.1	-1.12	0.5919		PSR1800003188.mm.1	1.02	0.9565		PSR1800003187.mm.1	-1.01	1		Pou4f3	POU domain, class 4, transcription factor 3
TC0600001397.mm.1	1.19	0.4356	1.03	0.984	1.16	0.5085	-1.16	0.2584	-1.19	0.5655	-1.08	0.5426	PSR0600011259.mm.1	1.17	0.5924		PSR0600011256.mm.1	-1.71	0.7431		PSR0600011258.mm.1	1.17	0.7987		Clec4a1	C-type lectin domain family 4, member a1
TC0600000904.mm.1	1.02	0.4747	1.18	0.8724	-1.16	0.7627	-4.1	0.5531	-3.08	0.9343	-2.57	0.722	PSR0600006795.mm.1	-1.26	0.5927		PSR0600006796.mm.1	-2.24	0.2789		PSR0600006798.mm.1	1.08	0.8789		Tacr1	tachykinin receptor 1
TC0300002430.mm.1	1.06	0.6422	1.08	0.9337	-1.02	0.8132	1.05	0.8762	1.01	0.9792	1.17	0.5767	PSR0300018704.mm.1	-1.15	0.5927		JUC0300009759.mm.1	1.96	0.3155		PSR0300018706.mm.1	1.37	0.8955		Gm9125	predicted gene 9125
TC0500002712.mm.1	1.03	0.8279	-1	0.8405	1.04	0.9187	1.07	0.9241	-1.04	0.9818	1.05	0.8073	PSR0500023911.mm.1	-1.24	0.5961		PSR0500023905.mm.1	1.3	0.6495		PSR0500023910.mm.1	1.93	0.524		Jchain	immunoglobulin joining chain
TC1300000102.mm.1	1.09	0.76	1.26	0.668	-1.15	0.3313	-1.08	0.6057	-1.1	0.9676	1.08	0.9654	PSR1300000773.mm.1	1.28	0.5961		PSR1300000773.mm.1	1.23	0.8165		PSR1300000769.mm.1	-1.52	0.9033		AW209491	expressed sequence AW209491
TC0600002713.mm.1	1.3	0.2328	1.15	0.8565	1.13	0.4871	1.15	0.3856	-1.02	0.9824	1.06	0.712	PSR0600021068.mm.1	1.32	0.5968		PSR0600021068.mm.1	1.48	0.6259		PSR0600021066.mm.1	-1.23	0.9391		Chst13	carbohydrate (chondroitin 4) sulfotransferase 13
TC1900001423.mm.1	1.06	0.5345	-1.01	0.977	1.07	0.5148	1.02	0.9233	-1.06	0.9877	-1.04	0.9145	PSR1900012441.mm.1	1.23	0.598		PSR1900012442.mm.1	-1.33	0.6797		PSR1900012442.mm.1	-1.32	0.8513		Ifit1bl2	interferon induced protein with tetratricopeptide repeats 1B like 2
TC1200000183.mm.1	-1.34	0.1493	1.09	0.8084	-1.46	0.0716	-1.06	0.9299	1.76	0.2705	1.08	0.7748	JUC1200000847.mm.1	-1.64	0.6017		JUC1200000847.mm.1	-3	0.2554		PSR1200001469.mm.1	-1.59	0.6186		Iah1	isoamyl acetate-hydrolyzing esterase 1 homolog (S. cerevisiae)
TC1500002190.mm.1	-2.8	0.0859	-3.6	0.6629	1.28	0.9935	14.08	0.4161	-1.07	0.9663	18.75	0.5107	PSR1500017828.mm.1	1.15	0.6021		PSR1500017830.mm.1	-6.08	0.4491		PSR1500017830.mm.1	1.1	1		Ddn	dendrin
TC1300001926.mm.1	-1.1	0.8037	-1.19	0.9318	1.08	0.9477	-1.09	0.8616	-1.29	0.8446	1.38	0.4355	PSR1300011967.mm.1	-1.37	0.6039		PSR1300011967.mm.1	1.04	0.9853		PSR1300011967.mm.1	1.88	0.8549		Nhlrc1	NHL repeat containing 1
TC0600001793.mm.1	1.01	0.651	-1.03	0.8462	1.04	0.9536	1.08	0.8617	1.1	0.962	1.12	0.6021	PSR0600014191.mm.1	-1.36	0.6042		PSR0600014191.mm.1	-1.48	0.596		PSR0600014194.mm.1	1.37	0.8037		Tfpi2	tissue factor pathway inhibitor 2
TC0300000479.mm.1	-1.18	0.4624	1.01	0.9817	-1.2	0.5418	-1.19	0.1906	-1.02	0.7986	-1.04	0.6783	JUC0300001733.mm.1	1.69	0.6044		PSR0300003310.mm.1	1.36	0.4637		JUC0300001736.mm.1	2.11	0.6699		C130079G13Rik	RIKEN cDNA C130079G13 gene
TC0100001532.mm.1	1.02	0.502	1.03	0.7093	-1	0.874	1.02	0.9046	-1.08	0.7868	-1.03	0.8051	PSR0100012627.mm.1	1.24	0.611		JUC0100007189.mm.1	2.41	0.2515		JUC0100007189.mm.1	2.81	0.7462		Gpa33	glycoprotein A33 (transmembrane)
TC1700000270.mm.1	1.06	0.3717	1.08	0.7124	-1.02	0.9914	-1.31	0.3893	-1.09	0.9955	-1.15	0.9629	JUC1700001082.mm.1	1.1	0.6132		JUC1700001082.mm.1	2.79	0.3643		JUC1700001083.mm.1	1.86	0.8061		Zfp54	zinc finger protein 54
TC0X00001377.mm.1	1.11	0.3174	1.13	0.668	-1.01	0.7757	1.02	0.7986	1.08	0.9519	1.26	0.2044	PSR0X00008693.mm.1	-1.59	0.6147		JUC0X00004270.mm.1	2.22	0.4807		PSR0X00008689.mm.1	-1.37	0.8679		Pih1h3b	PIH1 domain containing 3B
TC1700000266.mm.1	1.1	0.9071	1.15	0.962	-1.04	0.848	-1.39	0.2982	-1.41	0.5692	-1.15	0.5687	PSR1700001955.mm.1	-1.01	0.6165		PSR1700001955.mm.1	1.03	0.8635		PSR1700001955.mm.1	-1.01	0.9662		Vmn1r235	vomeronasal 1 receptor 235
TC1500001279.mm.1	1.84	0.0069	-1.01	0.7635	1.85	0.0032	1.19	0.4643	1.02	0.8719	1.09	0.8727	PSR1500010048.mm.1	1.06	0.6204		PSR1500010043.mm.1	1.36	0.6328		PSR1500010043.mm.1	-2.19	0.4455		Basp1	brain abundant, membrane attached signal protein 1; Synthetic construct Mus musculus clone IMAGE:100064072, MGC:193443 brain abundant, membrane attached signal protein 1 (Basp1) mRNA, encodes complete protein.
TC0700004490.mm.1	1.02	0.9278	1.03	0.9434	-1.01	0.978	-1.1	0.6867	-1.09	0.7631	1.01	0.8852	PSR0700037709.mm.1	1.11	0.6207		PSR0700037713.mm.1	-1.19	0.3846		PSR0700037707.mm.1	1.26	0.8779		Msx3	msh homeobox 3
TC0700004358.mm.1	1.09	0.9444	1.19	0.7003	-1.09	0.302	1.07	0.6793	1.6	0.4304	1.13	0.3728	PSR0700036597.mm.1	-1.19	0.6223		PSR0700036598.mm.1	-1.8	0.5026		PSR0700036597.mm.1	-1.62	0.6293		Cox6a2	cytochrome c oxidase subunit VIa polypeptide 2
TC1100003574.mm.1	-1.07	0.8405	1	0.8145	-1.07	0.5061	-1.05	0.8746	1.01	0.9966	1.03	0.933	JUC1100017150.mm.1	1.29	0.6229		PSR1100032743.mm.1	-1.15	0.8247		JUC1100017149.mm.1	-2.84	0.819		Tmem92	transmembrane protein 92
TC0600000871.mm.1	1.1	0.506	-1.2	0.9314	1.31	0.4061	1.07	0.968	3.59	0.583	1.57	0.5682	PSR0600006654.mm.1	-1.23	0.6234		JUC0600003352.mm.1	1.39	0.7736		PSR0600006645.mm.1	1.62	0.6418		Lrrtm1	leucine rich repeat transmembrane neuronal 1
TC1400002182.mm.1	-1.02	0.9192	-1.02	0.8965	-1	0.9223	1.06	0.8619	1.05	0.9676	1.03	0.802	PSR1400016905.mm.1	-1.31	0.6236		JUC1400009254.mm.1	1.99	0.6262		PSR1400016912.mm.1	-1.26	0.7621		Sgcg	sarcoglycan, gamma (dystrophin-associated glycoprotein)
TC0500001635.mm.1	1	0.7755	1.03	0.9751	-1.03	0.857	-1.23	0.4429	-1.1	0.9341	1.07	0.5355	PSR0500014934.mm.1	1.37	0.6241		PSR0500014933.mm.1	1.41	0.3525		PSR0500014933.mm.1	1.16	0.9367		Ppp1r35	protein phosphatase 1, regulatory subunit 35
TC1200002140.mm.1	1.45	0.0535	1.04	0.7621	1.4	0.2298	1	0.9331	-1.14	0.8354	1.06	0.6167	PSR1200014861.mm.1	1.4	0.6261		PSR1200014862.mm.1	1.24	0.8809		PSR1200014862.mm.1	1.04	1		Gm5039	eukaryotic translation initiation factor 1A pseudogene
TC1800001177.mm.1	1.1	0.6022	1.13	0.7363	-1.03	0.8845	-1.4	0.2213	1.38	0.6489	1.28	0.3602	PSR1800008666.mm.1	1.2	0.6285		PSR1800008665.mm.1	-1.31	0.5751		PSR1800008665.mm.1	1.33	0.8829		Prob1	proline rich basic protein 1
TC0300001362.mm.1	12.55	0.0041	2.07	0.6832	6.06	0.0329	-6.67	0.4505	-8.01	0.8629	-1.74	0.9203	JUC0300005737.mm.1	1.2	0.6291		PSR0300010932.mm.1	12.1	0.5042		JUC0300005738.mm.1	-7.7	0.7923		Tacr3	tachykinin receptor 3
TC0300002696.mm.1	1.05	0.5445	-1.04	0.9561	1.09	0.6785	-1	0.9631	-1.14	0.9383	1.06	0.8102	PSR0300021005.mm.1	-1.21	0.6305		PSR0300021005.mm.1	-1.37	0.5818		PSR0300021005.mm.1	-1.15	0.9299		Olfr266	olfactory receptor 266
TC1000003158.mm.1	1.22	0.4548	1.19	0.8568	1.03	0.7696	-1.3	0.1092	-1.25	0.6318	-1.15	0.5134	PSR1000023793.mm.1	-1.53	0.6357		PSR1000023792.mm.1	-1.28	0.4512		PSR1000023792.mm.1	1.26	0.8507		Suox	sulfite oxidase
TC0800001142.mm.1	1.01	0.9169	1.05	0.7319	-1.04	0.5625	-1.11	0.8996	1.39	0.5124	1.09	0.7731	PSR0800008979.mm.1	-1.38	0.6361		PSR0800008981.mm.1	-1.03	0.9181		PSR0800008982.mm.1	2.58	0.87		Gins3	GINS complex subunit 3 (Psf3 homolog)
TC1000002834.mm.1	-1.67	0.0629	-1.14	0.8411	-1.47	0.1745	1.85	0.0541	1.07	0.9715	-1.42	0.2514	PSR1000021555.mm.1	1.34	0.6376		PSR1000021555.mm.1	-1.09	0.6931		PSR1000021555.mm.1	1.04	1		Gm5136	predicted gene 5136; predicted gene 5136 (Gm5136), mRNA.
TC0700003668.mm.1	1.02	0.578	1.03	0.7917	-1.01	0.9887	-1.14	0.715	-1.16	0.9073	-1.02	0.668	PSR0700031146.mm.1	-1.33	0.6396		PSR0700031148.mm.1	-1.24	0.4453		PSR0700031147.mm.1	1.48	0.7288		Vmn2r68	vomeronasal 2, receptor 68
TC1300001201.mm.1	7.23	0.0023	1.72	0.7548	4.22	0.0084	-1.72	0.1441	1.13	0.956	1.03	0.9026	JUC1300003983.mm.1	1.37	0.6398		JUC1300003983.mm.1	3.03	0.1661		PSR1300007638.mm.1	-1.12	0.9199		Smim15	small integral membrane protein 15
TC0700003714.mm.1	1.11	0.7137	1.05	0.9068	1.05	0.5536	1.4	0.6719	1.21	0.9892	1.1	0.9773	PSR0700031323.mm.1	-1.17	0.6418		PSR0700031323.mm.1	1.7	0.4485		PSR0700031325.mm.1	1.06	0.9427		Prss23	protease, serine 23; protease, serine, 23
TC0300003209.mm.1	-1.15	0.6392	-1.09	0.8519	-1.06	0.9353	-1.02	0.9553	-1.01	0.9985	-1.27	0.2727	PSR0300003774.mm.1	1.21	0.6431		PSR0300003774.mm.1	1.42	0.5174		PSR0300025146.mm.1	-1.21	0.9068		Iqcj	IQ motif containing J
TC0700001833.mm.1	-1.05	0.8986	1.01	0.8221	-1.06	0.8243	1.08	0.8246	1.15	0.864	1.07	0.8297	PSR0700015712.mm.1	1.1	0.644		JUC0700008222.mm.1	1.87	0.6125		JUC0700008222.mm.1	1.31	0.9646		AI467606	expressed sequence AI467606
TC0400001848.mm.1	-1.01	0.6404	-1.03	0.8871	1.03	0.8861	1.09	0.8695	-1.04	0.9651	1.23	0.5644	PSR0400015195.mm.1	-1.23	0.6442		JUC0400007985.mm.1	1.7	0.7193		PSR0400015193.mm.1	-1.38	0.8077		Gm13119	predicted gene 13119
TC0X00002948.mm.1	-1.03	0.7434	-1.03	0.8863	1	0.9648	-1.03	0.9501	-1.01	0.9796	-1.01	0.9098	PSR0X00018458.mm.1	1.35	0.6499		PSR0X00018458.mm.1	1.53	0.596		PSR0X00018462.mm.1	1.25	0.9483		4932411N23Rik	RIKEN cDNA 4932411N23 gene
TC0300000926.mm.1	1.4	0.2583	-1.52	0.6873	2.13	0.0426	-1.13	0.7506	-1.1	0.9378	-1.01	0.6501	JUC0300003845.mm.1	-1.67	0.6524		PSR0300007415.mm.1	1.36	0.2436		PSR0300007418.mm.1	1.45	0.7278		Sf3b4	splicing factor 3b, subunit 4
TC0700003860.mm.1	-1.21	0.6499	-1.06	0.9923	-1.14	0.6644	-1.05	0.9383	-1.12	0.9601	1.16	0.5965	JUC0700017265.mm.1	-1.44	0.6541		PSR0700032630.mm.1	1.5	0.6908		PSR0700032630.mm.1	1.03	1		Olfr544	olfactory receptor 544
TC1500000673.mm.1	1.02	0.8266	1.03	0.9842	-1.01	0.882	-1.06	0.9737	-1.03	0.927	1	0.9875	JUC1500002882.mm.1	2.06	0.6545		JUC1500002884.mm.1	1.76	0.6415		PSR1500005059.mm.1	1.58	0.6671		Maff	v-maf musculoaponeurotic fibrosarcoma oncogene family, protein F (avian)
TC1600000664.mm.1	-1	0.8717	-1	0.9876	-1	0.9132	1.13	0.5981	1.05	0.8629	1.13	0.685	PSR1600005825.mm.1	-1.46	0.6554		JUC1600003034.mm.1	1.35	0.5811		JUC1600003037.mm.1	-1.73	0.7188		Cd200r4	CD200 receptor 4
TC0600003540.mm.1	1.01	0.9198	1	0.9875	1.01	0.9084	1.04	0.9209	1.03	0.9663	1.05	0.8555	PSR0600017814.mm.1	-1.4	0.6565		PSR0600017815.mm.1	1.45	0.5392		PSR0600017814.mm.1	1.91	0.8338		Hoxa2	homeobox A2
TC0700004363.mm.1	-1.31	0.0968	1.18	0.6646	-1.55	0.0103	-1.24	0.4207	-1.49	0.655	1.27	0.9308	PSR0700036648.mm.1	-1.7	0.6571		PSR0700036641.mm.1	-1.41	0.2442		PSR0700036641.mm.1	-1.33	0.7154		Rgs10	regulator of G-protein signalling 10
TC0500002081.mm.1	1.07	0.3917	1.09	0.8319	-1.01	0.7505	-1.07	0.7863	1.06	0.9497	1.28	0.0716	PSR0500018959.mm.1	-1.02	0.6585		PSR0500018959.mm.1	1.16	0.5669		JUC0500010327.mm.1	-1.56	0.7945		Gbx1	gastrulation brain homeobox 1
TC1700002110.mm.1	1.6	0.0057	1.19	0.6629	1.34	0.1809	1.11	0.8669	1.06	0.9446	1.16	0.4903	JUC1700010492.mm.1	2.61	0.6632		PSR1700019758.mm.1	-1.37	0.6468		PSR1700019761.mm.1	-1.29	0.8733		Cenpq	centromere protein Q
TC0700002069.mm.1	1.01	0.9905	1.04	0.6936	-1.03	0.3291	1.04	0.7287	-1.15	0.9132	-1.22	0.6715	PSR0700018603.mm.1	-1.22	0.6648		PSR0700018604.mm.1	-1.15	0.843		JUC0700009903.mm.1	1.57	0.9366		Krtap5-3	keratin associated protein 5-3
TC0500000078.mm.1	1.01	0.7504	-1.01	0.8371	1.02	0.9723	-1.12	0.3949	1.02	0.9546	1.06	0.995	PSR0500000692.mm.1	1.11	0.6648		PSR0500000689.mm.1	1.99	0.3457		JUC0500000395.mm.1	-1.27	0.9772		Gm6465	predicted gene 6465 [Source:MGI Symbol;Acc:MGI:3642949]
TC0700001070.mm.1	-1.24	0.5859	-1.55	0.6832	1.25	0.6678	1.03	0.9797	-1.17	0.8295	1.22	0.3595	PSR0700009538.mm.1	-1.13	0.6649		JUC0700004885.mm.1	2.22	0.5506		JUC0700004884.mm.1	-2.37	0.7673		Fam174b	family with sequence similarity 174, member B
TC0200004318.mm.1	-1.15	0.4795	-1.05	0.7319	-1.1	0.9666	-1.02	0.9172	-1.26	0.6539	-1.16	0.5334	PSR0200036196.mm.1	1.14	0.6672		PSR0200036196.mm.1	1.45	0.7816		PSR0200036196.mm.1	1.35	0.8841		Olfr1275	olfactory receptor 1275
TC1100003185.mm.1	1.08	0.3948	1.06	0.8317	1.02	0.7551	-1.1	0.7364	-1.06	0.8919	-1.04	0.8662	PSR1100029388.mm.1	1.65	0.6674		PSR1100029384.mm.1	1.52	0.6109		PSR1100029387.mm.1	1.17	0.9656		Olfr399	olfactory receptor 399
TC0300002425.mm.1	1.13	0.1868	1.13	0.7149	1.01	0.7805	1.04	0.9586	-1.09	0.8837	1.09	0.618	PSR0300018697.mm.1	-1.28	0.6678		PSR0300018693.mm.1	1.67	0.2081		PSR0300018693.mm.1	1.17	0.8619		Tdpoz1	TD and POZ domain containing 1
TC0400001005.mm.1	-1	0.8139	-1	0.8711	1	0.5866	1.07	0.6342	-1.02	0.9464	-1.04	0.8689	PSR0400006757.mm.1	-1.04	0.6679		PSR0400006760.mm.1	1.1	0.8494		PSR0400006760.mm.1	1.1	0.9962		Foxd3	forkhead box D3; Synthetic construct Mus musculus clone IMAGE:100062040, MGC:190334 forkhead box D3 (Foxd3) mRNA, encodes complete protein.
TC0300001644.mm.1	-1.06	0.9315	-1.07	0.7288	1.01	0.5397	1.15	0.3066	1.16	0.8447	1.34	0.088	PSR0300013077.mm.1	-1.12	0.6693		PSR0300013077.mm.1	-1.08	0.845		PSR0300013077.mm.1	1.07	1		Slc10a5	solute carrier family 10 (sodium/bile acid cotransporter family), member 5
TC1000001905.mm.1	1.33	0.0368	1.13	0.668	1.18	0.4898	1.14	0.9047	1.05	0.8371	1.09	0.8957	PSR1000013732.mm.1	1.1	0.6697		PSR1000013732.mm.1	-1.01	0.908		PSR1000013735.mm.1	-1.04	0.8834		Smlr1	small leucine-rich protein 1
TC1000001575.mm.1	-1.02	0.7698	1.11	0.8291	-1.13	0.4652	1.03	0.6041	-1.06	0.9799	1.13	0.6235	PSR1000011362.mm.1	1.25	0.6699		PSR1000011365.mm.1	-1.14	0.571		PSR1000011364.mm.1	1.28	0.7028		Rdh19	retinol dehydrogenase 19; Synthetic construct Mus musculus clone IMAGE:100063606, MGC:191099 retinol dehydrogenase 19 (Rdh19) mRNA, encodes complete protein.
TC1100003325.mm.1	2.16	0.0291	1.62	0.6892	1.34	0.2586	1.08	0.9959	-1.04	0.9744	1.21	0.4557	PSR1100030593.mm.1	1.05	0.6718		PSR1100030595.mm.1	1.62	0.2482		PSR1100030593.mm.1	1.13	0.848		Omg	oligodendrocyte myelin glycoprotein
TC1000000300.mm.1	1.01	0.7856	-1.01	0.9989	1.02	0.8146	1.11	0.4969	-1	0.9492	-1.02	0.9758	PSR1000001998.mm.1	-1.16	0.6723		PSR1000001998.mm.1	-1.24	0.4706		PSR1000001997.mm.1	-1.01	0.9867		Col10a1	collagen, type X, alpha 1; Synthetic construct Mus musculus clone IMAGE:100063614, MGC:191094 collagen, type X, alpha 1 (Col10a1) mRNA, encodes complete protein.
TC0600003225.mm.1	1.1	0.5086	1.09	0.7201	1.01	0.9091	1.04	0.944	-1.02	0.9433	-1.05	0.6743	JUC0600013118.mm.1	-1.48	0.6757		PSR0600025189.mm.1	1.38	0.4438		PSR0600025190.mm.1	-1.53	0.7966		Clec2e	C-type lectin domain family 2, member e
TC1400000561.mm.1	1.09	0.9872	1.09	0.9999	-1	0.9903	-1.03	0.9898	-1.01	0.9997	-1.1	0.8441	PSR1400004433.mm.1	-1.51	0.6765		PSR1400004432.mm.1	-1.37	1		PSR1400004432.mm.1	-1.06	1		Olfr744	olfactory receptor 744
TC1400001045.mm.1	2.36	0.4179	-1.89	0.6936	4.45	0.0791	2.58	0.0976	-2.44	0.5309	-1.17	0.7528	PSR1400008345.mm.1	1.15	0.6781		PSR1400008344.mm.1	1.38	0.3824		PSR1400008343.mm.1	1.45	0.7987		Htr2a	5-hydroxytryptamine (serotonin) receptor 2A
TC1000000803.mm.1	1.01	0.9926	1.07	0.7992	-1.06	0.6437	1.06	0.9285	1.04	0.9826	-1.05	0.511	JUC1000003152.mm.1	-1.57	0.6837		JUC1000003152.mm.1	-2.45	0.4843		JUC1000003152.mm.1	-2.94	0.6586		Vmn2r81	vomeronasal 2, receptor 81; Synthetic construct Mus musculus clone IMAGE:100062206, MGC:190411 vomeronasal 2, receptor 81 (Vmn2r81) mRNA, encodes complete protein.
TC0600002275.mm.1	1.02	0.8258	-1.02	0.9863	1.04	0.8757	-1.03	0.9427	-1.03	0.9676	1.08	0.2472	PSR0600017809.mm.1	1.09	0.689		JUC0600009348.mm.1	1.6	0.5501		PSR0600017809.mm.1	1.2	0.8262		Hoxa1	homeobox A1
TC0500002696.mm.1	1.01	0.9683	-1.03	0.86	1.04	0.7403	1.08	0.5432	1.03	0.9801	1.13	0.7159	PSR0500023805.mm.1	-1.43	0.6927		PSR0500023805.mm.1	-1.53	0.6258		PSR0500023806.mm.1	-1.21	1		Ugt2b38	UDP glucuronosyltransferase 2 family, polypeptide B38
TC1900000545.mm.1	1.05	0.458	1.01	0.8435	1.04	0.7992	-1	0.9275	1.06	0.9953	1.12	0.7908	PSR1900004869.mm.1	1.24	0.6932		PSR1900004870.mm.1	-1.14	0.7855		PSR1900004870.mm.1	-1.28	0.7442		Ffar4	free fatty acid receptor 4
TC1500000631.mm.1	1.02	0.886	1.02	0.9228	-1	0.9854	-1.04	0.9531	-1.1	0.8784	-1.14	0.4387	PSR1500004602.mm.1	1.2	0.6955		PSR1500004602.mm.1	1.09	0.5893		JUC1500002624.mm.1	-1.63	0.8662		Apol7e	apolipoprotein L 7e
TC0X00001423.mm.1	1.01	0.9162	-1.01	0.9798	1.01	0.889	1.01	0.9223	-1.03	1	1.07	0.6291	PSR0X00009050.mm.1	1.4	0.7006		JUC0X00004491.mm.1	1.63	0.6243		PSR0X00009050.mm.1	1.28	0.8757		Trpc5os	transient receptor potential cation channel, subfamily C, member 5, opposite strand
TC1600002026.mm.1	-1.03	0.7816	-1.06	0.8794	1.03	0.9979	1.07	0.7982	-1.04	0.9574	-1.12	0.9288	PSR1600015570.mm.1	-1.35	0.7055		PSR1600015572.mm.1	-1.19	0.6541		PSR1600015572.mm.1	-1.38	0.7756		Krtap6-5	keratin associated protein 6-5
TC0700002437.mm.1	1.7	0.0711	1.03	0.9552	1.65	0.1171	1.14	0.5823	-1.06	0.9589	-1.05	0.9438	JUC0700011426.mm.1	-1.29	0.7077		JUC0700011424.mm.1	-1.27	0.7992		PSR0700021441.mm.1	1.1	0.9075		Fkrp	fukutin related protein
TC0X00001120.mm.1	-1.01	0.8732	1.01	0.8251	-1.03	0.8537	1.01	0.8492	1.08	0.9879	1.1	0.9492	PSR0X00007325.mm.1	1.41	0.7084		JUC0X00003601.mm.1	2.66	0.3608		PSR0X00007325.mm.1	1.22	0.8912		Tex16	testis expressed gene 16
TC1100002451.mm.1	1.78	0.0219	1.04	0.7318	1.71	0.1232	-1.19	0.4119	-1.03	0.956	1.24	0.303	PSR1100022856.mm.1	-1.09	0.7093		PSR1100022855.mm.1	1.54	0.3407		PSR1100022857.mm.1	1.56	0.6531		Chac2	ChaC, cation transport regulator 2
TC0800000690.mm.1	-1.26	0.2193	-1.19	0.7359	-1.06	0.7652	2.76	0.0202	-1.28	0.7425	1.62	0.2367	PSR0800004621.mm.1	-1.18	0.7109		PSR0800004613.mm.1	-2.5	0.1736		JUC0800002472.mm.1	2.32	0.642		Npy1r	neuropeptide Y receptor Y1
TC0600001862.mm.1	-1.8	0.0845	1.7	0.6629	-3.06	0.0047	-1.17	0.344	-1.02	0.98	1.01	0.8541	PSR0600014658.mm.1	1.09	0.7143		PSR0600014657.mm.1	1.17	0.4546		PSR0600014661.mm.1	-1.46	0.7354		Ndufa4	NADH dehydrogenase (ubiquinone) 1 alpha subcomplex, 4
TC1000001293.mm.1	1.01	0.855	1	0.7716	1.01	0.757	1.05	0.7417	1.18	0.7885	1.09	0.4011	PSR1000009664.mm.1	1.09	0.7178		PSR1000009663.mm.1	-1.05	0.9401		PSR1000009663.mm.1	-1.17	0.8428		Bbs10	Bardet-Biedl syndrome 10 (human)
TC1900001476.mm.1	1.08	0.516	1.15	0.7376	-1.07	0.9575	1.06	0.8682	1.02	1	1.04	0.8442	PSR1900012857.mm.1	1.13	0.7329		PSR1900012859.mm.1	1.69	0.4949		PSR1900012862.mm.1	1.19	0.8388		Cyp2c38	cytochrome P450, family 2, subfamily c, polypeptide 38; Synthetic construct Mus musculus clone IMAGE:100063933, MGC:193400 cytochrome P450, family 2, subfamily c, polypeptide 38 (Cyp2c38) mRNA, encodes complete protein.
TC1300001361.mm.1	1.08	0.3442	1.01	0.9168	1.07	0.5345	-1.01	0.8519	-1.1	0.7522	-1.02	0.8899	PSR1300008532.mm.1	1.09	0.734		PSR1300008533.mm.1	1.4	0.6665		PSR1300008532.mm.1	1.32	0.895		Gm20767	predicted gene, 20767
TC0700000459.mm.1	1.01	0.5538	1.02	0.8616	-1.01	0.3435	1.41	0.113	1.21	0.8249	1.35	0.1088	PSR0700003650.mm.1	-1.14	0.7389		PSR0700003649.mm.1	1.26	0.644		PSR0700003649.mm.1	1.3	0.8894		Sertad3	SERTA domain containing 3
TC0800002466.mm.1	-1.04	0.7433	-1.04	0.7919	-1	0.3675	1.05	0.5064	1.02	0.9937	1.14	0.4731	PSR0800018890.mm.1	-1.07	0.7398		PSR0800018890.mm.1	1.25	0.9643		PSR0800018889.mm.1	1.49	0.6781		Med26	mediator complex subunit 26
TC1000003132.mm.1	1.12	0.2898	1.13	0.6763	-1.01	0.9079	-1.1	0.6299	-1.07	0.9141	1.03	0.7906	JUC1000012946.mm.1	-1.52	0.7416		PSR1000023515.mm.1	1.06	0.9083		PSR1000023515.mm.1	1.14	0.7552		Spryd4	SPRY domain containing 4
TC0300001260.mm.1	2.58	0.0036	1.29	0.668	2.01	0.0405	-1.11	0.541	-1.07	0.9051	1.13	0.8778	PSR0300010293.mm.1	-1.27	0.742		PSR0300010291.mm.1	1.18	0.3884		PSR0300010291.mm.1	-1.03	0.9912		Tram1l1	translocation associated membrane protein 1-like 1
TC1600001327.mm.1	1.09	0.6998	1	0.9603	1.09	0.8188	1.13	0.7927	-1.12	0.9393	-1.02	0.9756	PSR1600010977.mm.1	-1.52	0.7436		PSR1600010977.mm.1	1.04	1		PSR1600010977.mm.1	-1.08	1		Olfr164	olfactory receptor 164
TC0500002263.mm.1	1.65	0.0451	-1.16	0.8577	1.92	0.1184	-1.16	0.6815	-1.09	0.9125	1.36	0.1405	PSR0500020857.mm.1	-1.1	0.744		PSR0500020857.mm.1	-1.23	0.8731		PSR0500020857.mm.1	-1.12	1		Bloc1s4	biogenesis of lysosomal organelles complex-1, subunit 4, cappuccino; biogenesis of organelles complex-1, subunit 4, cappuccino
TC1400001480.mm.1	2.3	0.0029	1.34	0.7406	1.73	0.0118	1.16	0.5567	-1.02	0.9712	1.11	0.537	PSR1400011099.mm.1	-1.12	0.7458		PSR1400011098.mm.1	-1.02	0.7326		JUC1400005981.mm.1	1.26	0.9408		Lrrc3b	leucine rich repeat containing 3B
TC0200001579.mm.1	1.05	0.3449	1.13	0.6629	-1.08	0.6092	1.1	0.8243	-1.01	0.9999	-1.02	0.9411	PSR0200011834.mm.1	-1.05	0.7476		PSR0200011835.mm.1	-1.42	0.4773		PSR0200011832.mm.1	-1.02	0.9059		Them7	thioesterase superfamily member 7
TC1100003713.mm.1	1.05	0.8122	1.1	0.6878	-1.05	0.4854	-1.2	0.3203	-1.19	0.6504	-1.01	0.9668	PSR1100034267.mm.1	1.08	0.7489		PSR1100034272.mm.1	1.82	0.769		PSR1100034267.mm.1	1.02	0.9577		Krtap3-2	keratin associated protein 3-2; Synthetic construct Mus musculus clone IMAGE:100064116, MGC:193487 keratin associated protein 3-2 (Krtap3-2) mRNA, encodes complete protein.
TC1700000747.mm.1	-1.02	0.9774	-1.06	0.8206	1.04	0.7351	-1.01	0.846	-1.01	0.9915	-1.04	0.8007	PSR1700007540.mm.1	1.19	0.7497		PSR1700007540.mm.1	1.06	0.7344		PSR1700007538.mm.1	1.68	0.5721		Trim10	tripartite motif-containing 10
TC0300002268.mm.1	2.71	0.0413	3.14	0.6629	-1.16	0.798	-2.53	0.3011	-2.57	0.8381	1.07	0.9358	PSR0300017055.mm.1	2.49	0.7574		PSR0300017056.mm.1	1.88	0.3057		PSR0300017056.mm.1	1.79	0.7446		Mab21l2	mab-21-like 2 (C. elegans)
TC0500000845.mm.1	1	0.7058	1	0.8508	-1	0.448	1.01	0.9845	-1.12	0.9446	1.05	0.9151	PSR0500007432.mm.1	-1.01	0.7585		PSR0500007435.mm.1	-1.38	0.3492		JUC0500004068.mm.1	-2.44	0.831		Cxcl15	chemokine (C-X-C motif) ligand 15
TC1100000503.mm.1	1.05	0.9164	1.05	0.9998	1	0.9294	-1.19	0.603	-1.25	0.7686	-1.03	0.8905	PSR1100003886.mm.1	1.01	0.7623		PSR1100003886.mm.1	1.14	0.7493		PSR1100003886.mm.1	1	1		Olfr1392	olfactory receptor 1392
TC1100003716.mm.1	1	0.8548	1	0.9268	1	0.9887	-1.11	0.9862	-1.23	0.8837	-1.42	0.4023	PSR1100034281.mm.1	3.18	0.7638		PSR1100034281.mm.1	2.61	0.6939		PSR1100034281.mm.1	2.02	0.9179		Krtap1-5	keratin associated protein 1-5
TC0300002153.mm.1	1.24	0.5744	-1.26	0.6646	1.56	0.054	1.04	0.988	-1.08	0.9122	-1.01	0.8613	JUC0300008491.mm.1	-1.44	0.7724		PSR0300016200.mm.1	1.21	0.6819		JUC0300008491.mm.1	-1.71	0.8372		Slitrk3	SLIT and NTRK-like family, member 3
TC0X00001760.mm.1	2.53	0.0087	1.33	0.8592	1.91	0.0212	-1.07	0.9582	-1.49	0.5988	1.07	0.8944	PSR0X00011095.mm.1	-1.22	0.7824		PSR0X00011093.mm.1	-1.31	0.4943		PSR0X00011093.mm.1	-1.21	0.8242		Nudt10	nudix (nucleoside diphosphate linked moiety X)-type motif 10
TC1800000357.mm.1	6.35	1.75e-05	1.08	0.9132	5.88	2.17e-05	-1.18	0.4785	-1.17	0.8497	1.18	0.917	PSR1800002814.mm.1	1.26	0.7825		PSR1800002814.mm.1	1.03	0.9121		PSR1800002814.mm.1	-1.16	1		Pcdhb3	protocadherin beta 3
TC0500000074.mm.1	1.03	0.9845	1.12	0.6903	-1.08	0.3062	-1.19	0.2757	-1.06	0.9465	-1.05	0.6403	PSR0500000668.mm.1	1.13	0.7832		PSR0500000665.mm.1	-1.33	0.7344		PSR0500000664.mm.1	1.25	0.8178		Gm8906	predicted gene 8906 [Source:MGI Symbol;Acc:MGI:3779820]
TC1800001278.mm.1	1.09	0.9208	1.16	0.7337	-1.07	0.3857	1.15	0.4245	1	0.9528	-1.02	0.891	PSR1800009526.mm.1	-1.52	0.7837		PSR1800009526.mm.1	-1.47	0.7481		JUC1800005297.mm.1	3.93	0.3973		Spinkl	serine protease inhibitor, Kazal type-like
TC0700001572.mm.1	-1.03	0.5537	1.01	0.8004	-1.05	0.9558	1.03	0.8449	1.17	0.9446	1.08	0.9969	PSR0700013166.mm.1	-1.14	0.7837		PSR0700013166.mm.1	-1.17	0.944		PSR0700013166.mm.1	-1.14	0.9488		Olfr716	olfactory receptor 716
TC1000000597.mm.1	1.08	0.2908	1.08	0.7295	-1	0.8786	-1.04	0.9185	1.01	0.9722	-1.09	0.6093	JUC1000002248.mm.1	-2.05	0.7864		JUC1000002248.mm.1	-1.39	0.818		PSR1000004102.mm.1	1.2	0.7847		Atoh7	atonal homolog 7 (Drosophila)
TC0600003443.mm.1	1.06	0.7628	1.07	0.7483	-1.01	0.7865	1.07	0.9556	1.05	0.9455	-1.03	0.823	PSR0600027189.mm.1	1.27	0.7883		PSR0600027185.mm.1	1.1	0.7739		PSR0600027189.mm.1	1.38	0.887		1700034J05Rik	RIKEN cDNA 1700034J05 gene
TC0700001505.mm.1	1.03	0.7449	1.14	0.7176	-1.11	0.6899	1.05	0.8924	-1.17	0.828	1.01	0.9823	PSR0700012772.mm.1	-1	0.7905		PSR0700012772.mm.1	1.57	0.5407		JUC0700006594.mm.1	1.33	0.9446		Olfr628	olfactory receptor 628
TC1900000325.mm.1	1.95	0.0142	-1.18	0.9025	2.3	0.0125	-1.12	0.544	-1.02	0.9994	1.08	0.5727	JUC1900001659.mm.1	1.26	0.7937		PSR1900003257.mm.1	-1.51	0.3597		JUC1900001659.mm.1	1.09	0.9952		D030056L22Rik	RIKEN cDNA D030056L22 gene
TC1300000250.mm.1	-1.3	0.5143	1.19	0.7053	-1.55	0.1108	-1.25	0.5709	-1.02	0.9869	1.53	0.1684	PSR1300001421.mm.1	1.1	0.7954		PSR1300001422.mm.1	1.51	0.488		PSR1300001421.mm.1	-1.02	1		Hist1h4d	histone cluster 1, H4d; Synthetic construct Mus musculus clone IMAGE:100062062, MGC:190341 histone cluster 1, H4d (Hist1h4d) mRNA, encodes complete protein.
TC0700002011.mm.1	-1.09	0.6233	-1.01	0.9568	-1.08	0.559	1.2	0.4621	1.2	0.7043	1.05	0.7314	PSR0700017668.mm.1	-1.09	0.7964		PSR0700017668.mm.1	-1.13	0.3959		PSR0700017668.mm.1	-1.05	0.9492		Olfr527	olfactory receptor 527
TC1400000393.mm.1	-1.03	0.7804	-1.04	0.9745	1.01	0.8619	1.02	0.6006	-1.13	0.9462	-1.16	0.5811	JUC1400002076.mm.1	-1.42	0.7985		PSR1400003496.mm.1	1.21	0.6962		JUC1400002077.mm.1	-1.32	0.8136		Lrit2	leucine-rich repeat, immunoglobulin-like and transmembrane domains 2
TC0100003300.mm.1	1.04	0.6978	-1.06	0.975	1.1	0.79	1.65	0.3143	-1.41	0.5934	1.24	0.7496	PSR0100026852.mm.1	1.1	0.8202		PSR0100026852.mm.1	1.15	0.8285		PSR0100026852.mm.1	1.25	0.955		Ier5	immediate early response 5
TC0200002172.mm.1	1.23	0.0812	1.12	0.6774	1.1	0.6981	-1.18	0.1782	-1.16	0.5978	1	0.6333	PSR0200017217.mm.1	1.11	0.8238		PSR0200017215.mm.1	1.13	0.4751		PSR0200017215.mm.1	1.29	0.524		Insm1	insulinoma-associated 1
TC1500000566.mm.1	-1.07	0.9917	1.11	0.7009	-1.19	0.3642	1.07	0.9553	1	0.9903	1.26	0.1074	PSR1500003900.mm.1	1.16	0.8254		PSR1500003900.mm.1	1.13	0.5077		PSR1500003901.mm.1	-1.24	0.8815		Tigd5	tigger transposable element derived 5
TC0500001085.mm.1	1.03	0.3403	1.05	0.6873	-1.02	0.9257	-1.12	0.8641	-1.17	0.9985	-1.04	0.8577	PSR0500009169.mm.1	1.04	0.8259		PSR0500009170.mm.1	-1.44	0.426		PSR0500009169.mm.1	1.18	1		Ube2d2b	ubiquitin-conjugating enzyme E2D 2B
TC0Y00000255.mm.1	-1.39	0.1406	-1.12	0.7953	-1.25	0.4389	-1.6	0.1594	-1.34	0.8021	-1.54	0.2831	PSR0Y00001561.mm.1	-1.01	0.8281		PSR0Y00001561.mm.1	1.01	1		PSR0Y00001561.mm.1	-1.1	0.9315		Gm20815	predicted gene, 20815
TC1400000316.mm.1	-1.23	0.543	-1.11	0.9739	-1.11	0.5148	1.06	0.8125	-1.11	0.9691	-1.03	0.4856	PSR1400002601.mm.1	-1.1	0.8297		PSR1400002602.mm.1	-1.44	0.7113		JUC1400001528.mm.1	-1.61	0.8106		Mustn1	musculoskeletal, embryonic nuclear protein 1
TC0900001290.mm.1	-2.8	0.0082	1.58	0.7203	-4.44	0.0028	-2.08	0.0234	1.17	0.8013	1.31	0.3276	PSR0900009991.mm.1	1.01	0.8383		JUC0900005480.mm.1	1.73	0.4541		PSR0900009989.mm.1	-1.84	0.7039		Anapc13	anaphase promoting complex subunit 13
TC0200004043.mm.1	1.11	0.2193	1.11	0.7114	-1	0.8573	1.03	0.968	-1.18	0.9051	1.37	0.2414	PSR0200034013.mm.1	1.01	0.8384		PSR0200034013.mm.1	-1.1	0.8351		PSR0200034014.mm.1	1.05	0.8906		Olfr1222	olfactory receptor 1222
TC0600001930.mm.1	-1.01	0.6522	-1.48	0.8164	1.47	0.3477	1.31	0.6126	-1.16	0.7366	-1.06	0.7162	PSR0600015100.mm.1	1.13	0.8426		JUC0600007908.mm.1	1.59	0.3581		JUC0600007907.mm.1	3.89	0.6571		Fezf1	Fez family zinc finger 1
TC0800000984.mm.1	1.04	0.9329	1.12	0.8529	-1.08	0.8447	1.05	0.924	-1.02	0.983	1.12	0.3453	PSR0800007584.mm.1	1.29	0.8588		PSR0800007584.mm.1	1.17	0.7593		PSR0800007584.mm.1	1.21	0.9031		Cks1brt	CDC28 protein kinase 1b, retrogene
TC0900001253.mm.1	1.09	0.9018	1.14	0.6903	-1.05	0.4161	1.05	0.7631	1.02	0.9736	-1.02	0.8358	PSR0900009793.mm.1	-1.11	0.8654		PSR0900009794.mm.1	1.74	0.4363		PSR0900009790.mm.1	-1.09	1		A4gnt	alpha-1,4-N-acetylglucosaminyltransferase
TC1300001633.mm.1	-1.03	0.7353	1.01	0.7863	-1.04	0.8935	-1.01	0.8045	1.36	0.6681	1.31	0.486	PSR1300010126.mm.1	-1.04	0.8655		PSR1300010124.mm.1	-1.05	0.858		PSR1300010126.mm.1	-1.04	1		Hist1h3e	histone cluster 1, H3e; Synthetic construct Mus musculus clone IMAGE:100062267, MGC:190441 histone cluster 1, H3e (Hist1h3e) mRNA, encodes complete protein.
TC0700004496.mm.1	1.08	0.4087	-1.14	0.668	1.23	0.0435	1.39	0.4124	-1.11	0.956	1.28	0.7948	PSR0700037801.mm.1	1.02	0.8669		PSR0700037801.mm.1	-1.57	0.4192		PSR0700037802.mm.1	-1.04	1		Olfr522	olfactory receptor 522
TC1900000991.mm.1	1.14	0.7544	1.42	0.668	-1.25	0.3713	-2.31	0.0066	1.27	0.6183	-1.26	0.4545	PSR1900009058.mm.1	1	0.8676		PSR1900009059.mm.1	2.19	0.0517		PSR1900009059.mm.1	-1.72	0.541		Cdc42ep2	CDC42 effector protein (Rho GTPase binding) 2
TC0600003347.mm.1	1.06	0.5537	1.02	0.8108	1.04	0.9336	-1.03	0.9923	-1.15	0.8161	-1.15	0.6555	PSR0600026332.mm.1	1.3	0.8816		PSR0600026332.mm.1	1.54	0.4303		PSR0600026333.mm.1	1.13	0.9561		Igbp1b	immunoglobulin (CD79A) binding protein 1b
TC0Y00000043.mm.1	-1.09	0.1973	1.06	0.8282	-1.16	0.1012	-1.33	0.3482	-1.27	0.875	-1.04	0.9253	PSR0Y00000264.mm.1	1.16	0.8835		PSR0Y00000264.mm.1	1.04	1		PSR0Y00000264.mm.1	1.04	1		Gm20877	predicted gene, 20877 (Gm20877), mRNA.; predicted gene, 20877
TC0100001801.mm.1	1.07	0.4339	1.04	0.9898	1.03	0.4484	-1.3	0.6074	1.01	0.9609	-1.01	0.7973	PSR0100014949.mm.1	1.06	0.8871		PSR0100014947.mm.1	-1.14	0.9901		PSR0100014947.mm.1	1.13	0.8789		D1Pas1	DNA segment, Chr 1, Pasteur Institute 1
TC0300000433.mm.1	2.13	0.1008	1.51	0.7523	1.41	0.4162	-2.36	0.3226	-2.14	0.886	-1.09	0.9882	PSR0300003054.mm.1	1.36	0.8874		PSR0300003053.mm.1	-7.07	0.3309		PSR0300003054.mm.1	2.11	0.716		Mab21l1	mab-21-like 1 (C. elegans)
TC1100002820.mm.1	1.08	0.7833	1.13	0.7582	-1.05	0.7996	-1.32	0.2243	-1.22	0.7446	-1.12	0.6117	PSR1100025533.mm.1	-1.1	0.8878		PSR1100025533.mm.1	-1.1	0.7145		JUC1100013262.mm.1	-1.8	0.8757		Olfr332	olfactory receptor 332
TC1300000247.mm.1	1.16	0.2833	1.13	0.7187	1.02	0.9071	1.12	0.9712	1.22	0.6894	1.05	0.9415	PSR1300001402.mm.1	1.32	0.8935		PSR1300001405.mm.1	1.04	0.8914		PSR1300001402.mm.1	1.53	0.8037		Hist1h3f	histone cluster 1, H3f
TC0700001383.mm.1	-2.18	0.0407	-1.25	0.7416	-1.75	0.21	1.12	0.3946	1.19	0.9441	-1.34	0.245	PSR0700011717.mm.1	1.03	0.8995		JUC0700006060.mm.1	-1.01	0.6452		JUC0700006060.mm.1	-1.85	0.8923		Map6	microtubule-associated protein 6
TC1100001220.mm.1	1.19	0.1801	1.11	0.7359	1.07	0.6876	-1.11	0.7989	-1.09	0.9265	1.08	0.6989	PSR1100011454.mm.1	-1.03	0.906		PSR1100011454.mm.1	1	0.8634		PSR1100011452.mm.1	-1.19	0.8679		Ccl7	chemokine (C-C motif) ligand 7
TC0700003905.mm.1	-1.04	0.8735	-1.05	0.898	1.01	0.6992	-1.01	0.9843	-1.02	0.9842	-1.12	0.9996	PSR0700032741.mm.1	1.08	0.9323		PSR0700032741.mm.1	1.15	0.9327		JUC0700017294.mm.1	1.13	0.9627		Olfr69	olfactory receptor 69
TC0X00001893.mm.1	1.15	0.2697	1.09	0.7522	1.06	0.7755	-1.03	0.871	1.2	0.8738	1.09	0.7547	PSR0X00012094.mm.1	1.2	0.9375		PSR0X00012093.mm.1	-1.2	0.7386		JUC0X00006113.mm.1	1.43	0.9142		Ndp	Norrie disease (pseudoglioma) (human)
TC0400002943.mm.1	-1.25	0.1914	1.05	0.9973	-1.31	0.2201	-1.01	0.9611	1.04	0.9663	1.11	0.9534	PSR0400023851.mm.1	-1.07	0.941		PSR0400023852.mm.1	-1.12	0.6145		PSR0400023852.mm.1	-1.04	0.8722		Cer1	cerberus 1 homolog (Xenopus laevis)
TC0600000474.mm.1	-1.04	0.467	-1.05	0.7276	1	0.9673	1.06	0.999	-1.05	0.9632	1.01	0.9697	PSR0600003745.mm.1	-1.04	0.9506		PSR0600003744.mm.1	-1.33	1		PSR0600003745.mm.1	-1.08	0.9553		Olfr444	olfactory receptor 444
TC0900000422.mm.1	1.02	0.8346	1.04	0.8263	-1.02	0.8904	1.41	0.7407	-1.26	0.9663	1.13	0.7501	PSR0900002876.mm.1	1.08	0.9517		PSR0900002876.mm.1	1.26	0.8091		PSR0900002875.mm.1	-1.26	1		Olfr930	olfactory receptor 930
TC1100001962.mm.1	1.07	0.482	1.04	0.8674	1.03	0.7791	-1.05	0.9571	-1.08	0.8543	1.07	0.9364	PSR1100018677.mm.1	1.01	0.956		PSR1100018675.mm.1	1.14	0.4951		PSR1100018677.mm.1	1.32	0.7987		Gm11733	predicted gene 11733 [Source:MGI Symbol;Acc:MGI:3650737]
TC0100000912.mm.1	-1.04	0.987	-1.02	0.9711	-1.01	0.966	1.14	0.4734	-1.03	0.9785	-1.02	0.9553	PSR0100007668.mm.1	1.23	0.9561		PSR0100007669.mm.1	-1.21	0.4641		PSR0100007668.mm.1	1.14	1		Olfr12	olfactory receptor 12
TC0700003691.mm.1	-1.02	0.6356	-1.05	0.7238	1.03	0.8155	-1.02	0.8484	-1.02	0.9503	1.12	0.8729	PSR0700031230.mm.1	-1.01	0.9574		PSR0700031230.mm.1	1.03	0.9848		PSR0700031230.mm.1	1.06	1		Olfr307	olfactory receptor 307
TC1900000257.mm.1	1.03	0.852	-1.04	0.7414	1.07	0.6722	1.16	0.6802	1.14	0.9088	1.1	0.8212	PSR1900003015.mm.1	1.02	0.9971		PSR1900003015.mm.1	1.26	0.6297		PSR1900003014.mm.1	1.03	1		Olfr1444	olfactory receptor 1444
TC0Y00000058.mm.1	1.01	0.6129	1.07	0.981	-1.06	0.5984	-1.71	0.1067	-1.6	0.5697	-1.95	0.0545	JUC0Y00000223.mm.1	3.71	1		PSR0Y00000312.mm.1	-1.34	0.2202		PSR0Y00000312.mm.1	-1.48	0.5354		Gm20865	predicted gene, 20865
TC0900000410.mm.1	1.02	0.9078	1.05	0.8915	-1.03	0.7272	-1.41	0.1711	-1.32	0.6504	-1.51	0.042	JUC0900001487.mm.1	2.18	1		PSR0900002816.mm.1	-1.15	0.7765		PSR0900002815.mm.1	1.59	0.5797		Olfr913	olfactory receptor 913
TC1700000807.mm.1	1.04	0.663	-1.03	0.8534	1.07	0.9503	-1.01	0.7954	-1.06	0.9691	1.02	0.8187	PSR1700007825.mm.1	-1.19	1		PSR1700007825.mm.1	-1.26	0.6667		PSR1700007824.mm.1	1.3	0.8601		Esp15	exocrine gland secreted peptide 15
TC0700003842.mm.1	1.05	0.8512	1.05	0.8412	-1	0.9014	1.13	0.5264	-1.22	0.833	-1.21	0.642	PSR0700032376.mm.1	1.16	1		PSR0700032377.mm.1	-1.25	0.6974		JUC0700017125.mm.1	2.37	0.8734		Art2b	ADP-ribosyltransferase 2b; Synthetic construct Mus musculus clone IMAGE:100015723, MGC:183409 ADP-ribosyltransferase 2b (Art2b) mRNA, encodes complete protein.
TC1400001103.mm.1	31.33	5.78e-06	1.28	0.8905	24.52	7.03e-06	1.14	0.788	-1.02	0.9853	1.34	0.2341	PSR1400008812.mm.1	-1.08	1		PSR1400008813.mm.1	1.09	0.8284		PSR1400008812.mm.1	1.08	0.9159		Kbtbd7	kelch repeat and BTB (POZ) domain containing 7
TC0700001526.mm.1	1.2	0.1967	1.05	0.8541	1.14	0.4328	-1	0.7359	1.14	0.9744	-1	0.5786	PSR0700012895.mm.1	-1.63	1		PSR0700012896.mm.1	-1.05	0.9777		PSR0700012896.mm.1	-1.06	0.9628		Olfr654	olfactory receptor 654
TC0100003582.mm.1	1.02	0.9278	1.06	0.9715	-1.04	0.8843	1.03	0.9684	-1.25	0.9122	-1.25	0.7186	PSR0100029392.mm.1	-1.01	1		PSR0100029392.mm.1	-1.01	0.9875		PSR0100029392.mm.1	-1.01	0.963		Olfr1408	olfactory receptor 1408
TC0100001639.mm.1	1.03	0.5805	1.1	0.9101	-1.07	0.7955	1.02	0.8855	1	0.9818	1.06	0.6189	PSR0100013616.mm.1	1	1		PSR0100013616.mm.1	1	1		PSR0100013616.mm.1	1	1		Olfr429	olfactory receptor 429
TC0100001649.mm.1	-1.03	0.9574	-1.02	0.9464	-1	0.8713	1.15	0.8103	-1.02	0.9861	-1.13	0.7026	PSR0100013689.mm.1	1	1		PSR0100013689.mm.1	1	1		PSR0100013689.mm.1	1	1		Olfr414	olfactory receptor 414
TC0100003689.mm.1	1.07	0.538	1.02	0.9527	1.05	0.6791	-1.07	0.9178	-1.22	0.871	1.07	0.8755	PSR0100030323.mm.1	1	1		PSR0100030323.mm.1	1	1		PSR0100030323.mm.1	1	1		Ccdc121	coiled-coil domain containing 121
TC0200001256.mm.1	1.03	0.9053	-1.02	0.9859	1.05	0.9459	-1.09	0.9185	1.02	0.9786	1.19	0.4185	PSR0200009967.mm.1	1	1		PSR0200009967.mm.1	1	1		PSR0200009967.mm.1	1	1		Olfr1026	olfactory receptor 1026
TC0200001258.mm.1	-1.09	0.5592	1.05	0.7536	-1.14	0.9702	1.06	0.7208	1.01	0.9861	1.1	0.8233	PSR0200009969.mm.1	1	1		PSR0200009969.mm.1	1	1		PSR0200009969.mm.1	1	1		Olfr1028	olfactory receptor 1028
TC0200001269.mm.1	1.05	0.9267	1.05	0.8848	-1	0.8988	-1.05	0.7662	1.02	0.9983	1.17	0.7463	PSR0200010000.mm.1	1	1		PSR0200010000.mm.1	1	1		PSR0200010000.mm.1	1	1		Olfr1052	olfactory receptor 1052
TC0200001298.mm.1	-1.05	0.503	-1.05	0.795	-1	0.9307	1.37	0.3898	-1.07	0.9234	1.14	0.7886	PSR0200010068.mm.1	-1.13	1		PSR0200010066.mm.1	-1.56	1		PSR0200010066.mm.1	-2.08	1		Olfr1130	olfactory receptor 1130
TC0200001300.mm.1	-1.04	0.6794	-1.04	0.8277	1	0.9984	-1.3	0.47	-1.2	0.8693	1.21	0.826	PSR0200010071.mm.1	-1.1	1		PSR0200010072.mm.1	-1.3	0.8343		PSR0200010070.mm.1	1	1		Olfr1140	olfactory receptor 1140
TC0200001302.mm.1	-1.16	0.2052	-1.03	0.9165	-1.13	0.3524	1.11	0.5462	-1.02	0.99	-1.05	0.7678	PSR0200010075.mm.1	1	1		PSR0200010075.mm.1	1	1		PSR0200010075.mm.1	1	1		Olfr1143	olfactory receptor 1143
TC0200001312.mm.1	1.1	0.5259	1.01	0.8912	1.08	0.3634	1.07	0.742	-1.01	0.9726	-1.1	0.9373	PSR0200010086.mm.1	1	1		PSR0200010086.mm.1	1	1		PSR0200010086.mm.1	1	1		Olfr1153	olfactory receptor 1153
TC0200001550.mm.1	-1.32	0.1415	-1.01	0.9784	-1.31	0.1945	-1.15	0.8737	-1.12	0.9715	1.08	0.6668	PSR0200011643.mm.1	1	1		PSR0200011643.mm.1	1	1		PSR0200011643.mm.1	1	1		Gm10912	predicted gene 10912
TC0200001644.mm.1	1.04	0.6148	-1.08	0.8609	1.13	0.9033	-1.13	0.9163	-1.52	0.7446	1.13	0.931	PSR0200012265.mm.1	1.38	1		PSR0200012264.mm.1	1.46	1		PSR0200012264.mm.1	-1.01	1		Olfr1283	olfactory receptor 1283
TC0200003900.mm.1	-1.02	0.8684	-1.01	0.8547	-1.01	0.6144	1.05	0.9158	1.14	0.9683	-1.03	0.8108	PSR0200033708.mm.1	1	1		PSR0200033708.mm.1	1	1		PSR0200033708.mm.1	1	1		Olfr1002	olfactory receptor 1002
TC0200003934.mm.1	-1.14	0.8659	-1.02	0.9555	-1.12	0.9617	1.18	0.6005	1.11	0.9905	1.03	0.9203	PSR0200033760.mm.1	1	1		PSR0200033760.mm.1	1	1		PSR0200033760.mm.1	1	1		Olfr1058	olfactory receptor 1058
TC0200003942.mm.1	-1.05	0.6424	1.26	0.9137	-1.33	0.4989	1.18	0.9419	1.08	0.9801	1.23	0.5316	PSR0200033778.mm.1	1.05	1		PSR0200033778.mm.1	-1.09	0.6227		PSR0200033779.mm.1	1.31	1		Olfr228	olfactory receptor 228
TC0200003973.mm.1	-1.15	0.9754	-1.02	0.801	-1.13	0.6925	-1.26	0.2363	-1.1	0.8526	-1.08	0.5189	PSR0200033842.mm.1	-1.18	1		PSR0200033844.mm.1	1.4	1		PSR0200033844.mm.1	1.24	1		Olfr1110	olfactory receptor 1110
TC0200004026.mm.1	1.26	0.2515	1.04	0.7559	1.21	0.7384	-1.21	0.1985	-1.25	0.4784	-1.28	0.0507	PSR0200033967.mm.1	1	1		PSR0200033967.mm.1	1	1		PSR0200033967.mm.1	1	1		Olfr1198	olfactory receptor 1198
TC0200004325.mm.1	-1.11	0.9735	1.04	0.732	-1.15	0.5004	-1.05	0.9976	-1.12	0.9638	1.15	0.5374	PSR0200036217.mm.1	1	1		PSR0200036217.mm.1	1	1		PSR0200036217.mm.1	1	1		Olfr1294	olfactory receptor 1294
TC0200004341.mm.1	-1.04	0.935	1.06	0.798	-1.1	0.5661	-1.12	0.9747	-1.23	0.6715	-1.02	0.9703	PSR0200036249.mm.1	1	1		PSR0200036249.mm.1	1	1		PSR0200036249.mm.1	1	1		Olfr1313	olfactory receptor 1313
TC0300000976.mm.1	1.19	0.3714	1.25	0.705	-1.05	0.9666	-1.05	0.7804	-1.2	0.8307	1.2	0.5828	PSR0300007913.mm.1	1	1		PSR0300007913.mm.1	1	1		PSR0300007913.mm.1	1	1		Adam30	a disintegrin and metallopeptidase domain 30
TC0400000574.mm.1	1.08	0.9167	1.04	0.985	1.04	0.8995	1.31	0.685	1.04	0.9698	1.35	0.5803	PSR0400004174.mm.1	1	1		PSR0400004174.mm.1	1	1		PSR0400004174.mm.1	1	1		Olfr270	olfactory receptor 270
TC0400000867.mm.1	4.32	0.0206	2.77	0.6826	1.56	0.2156	-1.24	0.6267	-1.37	0.9122	1.02	0.7524	PSR0400005893.mm.1	1	1		PSR0400005893.mm.1	1	1		PSR0400005893.mm.1	1	1		Rraga	Ras-related GTP binding A
TC0400000888.mm.1	-1	0.5229	-1.02	0.9892	1.02	0.5332	-1.01	0.9996	1.01	0.9801	-1.04	0.99	PSR0400006045.mm.1	1	1		PSR0400006045.mm.1	1	1		PSR0400006045.mm.1	1	1		Gm26566	predicted gene, 26566 [Source:MGI Symbol;Acc:MGI:5477060]
TC0400001314.mm.1	-1.01	0.5909	1.01	0.996	-1.02	0.6128	-1.04	0.8199	-1.1	0.9706	-1.02	0.9436	PSR0400009982.mm.1	1	1		PSR0400009982.mm.1	1	1		PSR0400009982.mm.1	1	1		Olfr1341	olfactory receptor 1341
TC0400001316.mm.1	1.04	0.6637	1.09	0.7731	-1.05	0.9253	1.09	0.8774	-1.04	0.9327	-1.16	0.7058	PSR0400009986.mm.1	1	1		PSR0400009986.mm.1	1	1		PSR0400009986.mm.1	1	1		Olfr1339	olfactory receptor 1339
TC0400001913.mm.1	1.28	0.0973	1.22	0.6713	1.05	0.8001	-1.53	0.4924	-1.22	1	-1.49	0.3304	PSR0400015621.mm.1	1	1		PSR0400015621.mm.1	1	1		PSR0400015621.mm.1	1	1		Gm16503	predicted gene 16503
TC0600000466.mm.1	-1	0.6549	1.07	0.7082	-1.07	0.7325	-1.16	0.5662	-1.15	0.8752	-1.12	0.6323	PSR0600003732.mm.1	1	1		PSR0600003732.mm.1	1	1		PSR0600003732.mm.1	1	1		Olfr38	olfactory receptor 38
TC0600000482.mm.1	1.11	0.7387	1.06	0.9766	1.04	0.8216	-1.01	0.9966	-1.2	0.7328	-1.05	0.7712	PSR0600003771.mm.1	-1.06	1		PSR0600003772.mm.1	-1.22	0.3562		PSR0600003771.mm.1	-1.18	1		Olfr13	olfactory receptor 13
TC0600000621.mm.1	1.03	0.6128	1.01	0.8	1.01	0.9942	-1.03	0.8345	1.16	0.8172	1.03	0.9007	PSR0600004750.mm.1	1	1		PSR0600004750.mm.1	1	1		PSR0600004750.mm.1	1	1		5730596B20Rik	RIKEN cDNA 5730596B20 gene
TC0600001052.mm.1	-1.14	0.6853	1.01	0.8857	-1.15	0.489	-1.07	0.8052	-1.06	0.9511	-1.11	0.7017	PSR0600008237.mm.1	1	1		PSR0600008237.mm.1	1	1		PSR0600008237.mm.1	1	1		Vmn1r40	vomeronasal 1 receptor 40
TC0600001306.mm.1	1.29	0.445	1.33	0.6646	-1.03	0.5625	-1.14	0.8466	-1.23	0.8528	-1.1	0.871	PSR0600010369.mm.1	1	1		PSR0600010369.mm.1	1	1		PSR0600010369.mm.1	1	1		Olfr214	olfactory receptor 214
TC0600002361.mm.1	-1.02	0.9815	-1.07	0.7175	1.05	0.4357	1.01	0.3983	1.14	0.7361	1.02	0.4917	PSR0600018386.mm.1	-1.12	1		PSR0600018386.mm.1	-1.16	1		PSR0600018386.mm.1	-1.14	1		Vmn1r24	vomeronasal 1 receptor 24
TC0600002414.mm.1	1.04	0.8278	1.21	0.7112	-1.16	0.568	1.14	0.6301	1.06	0.9861	1.2	0.2605	PSR0600018557.mm.1	1	1		PSR0600018557.mm.1	1	1		PSR0600018557.mm.1	1	1		Vmn1r34	vomeronasal 1 receptor 34
TC0600002416.mm.1	-1.04	0.8263	-1.12	0.721	1.08	0.6204	-1.15	0.7288	1.14	0.9276	1.1	0.838	PSR0600018560.mm.1	1.16	1		PSR0600018561.mm.1	1.69	1		PSR0600018561.mm.1	1.5	1		Vmn1r36	vomeronasal 1 receptor 36
TC0700000107.mm.1	-1.08	0.6106	1.03	0.7435	-1.11	0.2052	1.06	0.7267	1.14	0.9341	1.09	0.8363	PSR0700000985.mm.1	1	1		PSR0700000985.mm.1	1	1		PSR0700000985.mm.1	1	1		Vmn1r67	vomeronasal 1 receptor 67
TC0700000159.mm.1	1.17	0.1423	1.12	0.6878	1.04	0.8064	1.41	0.0668	1.03	0.9886	1.15	0.2334	PSR0700001238.mm.1	1	1		PSR0700001238.mm.1	1	1		PSR0700001238.mm.1	1	1		Vmn1r89	vomeronasal 1 receptor 89
TC0700000362.mm.1	1.09	0.798	1.04	0.8692	1.05	0.5672	1.11	0.8716	-1.24	0.9972	1.03	0.709	PSR0700002630.mm.1	1	1		PSR0700002630.mm.1	1	1		PSR0700002630.mm.1	1	1		Vmn1r180	vomeronasal 1 receptor 180
TC0700001245.mm.1	-1.05	0.8956	-1.12	0.8597	1.06	0.6544	-1.1	0.8976	-1.22	0.9271	-1.27	0.4152	PSR0700010776.mm.1	1	1		PSR0700010776.mm.1	1	1		PSR0700010776.mm.1	1	1		Olfr293	olfactory receptor 293
TC0700001501.mm.1	1.02	0.898	1.18	0.668	-1.16	0.2493	1.17	0.5226	1.14	0.8392	-1.01	0.8417	PSR0700012763.mm.1	1	1		PSR0700012763.mm.1	1	1		PSR0700012763.mm.1	1	1		Olfr618	olfactory receptor 618
TC0700001528.mm.1	-1.01	0.447	1.01	0.8915	-1.02	0.7	-1.15	0.7302	-1.32	0.7446	1.13	0.5348	PSR0700012902.mm.1	1	1		PSR0700012902.mm.1	1	1		PSR0700012902.mm.1	1	1		Olfr657	olfactory receptor 657
TC0700001538.mm.1	-1.1	0.4441	1.06	0.8762	-1.16	0.2844	1.01	0.9854	-1.04	0.9663	-1	0.9679	PSR0700012926.mm.1	1	1		PSR0700012926.mm.1	1	1		PSR0700012926.mm.1	1	1		Olfr669	olfactory receptor 669
TC0700001541.mm.1	1.02	0.9782	1.12	0.6851	-1.1	0.3072	1.13	0.4242	1.14	0.919	1.2	0.5024	PSR0700012931.mm.1	1	1		PSR0700012931.mm.1	1	1		PSR0700012931.mm.1	1	1		Olfr677	olfactory receptor 677; Synthetic construct Mus musculus clone IMAGE:100062135, MGC:190378 olfactory receptor 677 (Olfr677) mRNA, encodes complete protein.
TC0700001571.mm.1	-1.04	0.8636	-1.13	0.6752	1.08	0.3404	1.17	0.3865	1.03	0.9691	1.35	0.0229	PSR0700013163.mm.1	1	1		PSR0700013163.mm.1	1	1		PSR0700013163.mm.1	1	1		Olfr17	olfactory receptor 17
TC0700001588.mm.1	-1.02	0.7671	-1.06	0.7764	1.04	0.8507	1.34	0.4066	1.05	0.977	1.21	0.2845	PSR0700013263.mm.1	1	1		PSR0700013263.mm.1	1	1		PSR0700013263.mm.1	1	1		Olfr476	olfactory receptor 476
TC0700001602.mm.1	1.04	0.6635	-1.03	0.9194	1.07	0.5274	-1.32	0.2118	-1.37	0.5511	-1.26	0.2112	PSR0700013287.mm.1	1	1		PSR0700013287.mm.1	1	1		PSR0700013287.mm.1	1	1		Olfr508	olfactory receptor 508
TC0700002336.mm.1	1.33	0.7443	1.22	0.7758	1.08	0.868	-1.08	0.981	1.2	0.8808	1.21	0.7542	PSR0700020800.mm.1	1.29	1		PSR0700020801.mm.1	-1.08	1		PSR0700020801.mm.1	-1.38	1		Vmn1r83	vomeronasal 1 receptor 83
TC0700002586.mm.1	1.04	0.3003	1.03	0.9002	1.01	0.5077	1.25	0.8977	1.09	0.951	-1.17	0.6138	PSR0700022355.mm.1	1	1		PSR0700022355.mm.1	1	1		PSR0700022355.mm.1	1	1		Vmn1r176	vomeronasal 1 receptor 176
TC0700003399.mm.1	1.37	0.2595	-1.09	0.9829	1.49	0.2676	1.02	0.8137	1.04	0.9215	-1.07	0.9346	PSR0700029033.mm.1	1	1		PSR0700029033.mm.1	1	1		PSR0700029033.mm.1	1	1		Mkrn3	makorin, ring finger protein, 3
TC0700003877.mm.1	-1.02	0.8459	-1.16	0.7221	1.14	0.2925	1.18	0.691	1.07	0.9764	1.25	0.4751	PSR0700032683.mm.1	1	1		PSR0700032683.mm.1	1	1		PSR0700032683.mm.1	1	1		Olfr586	olfactory receptor 586
TC0700003884.mm.1	-1.01	0.6752	-1.03	0.7501	1.02	0.871	1.12	0.8575	1.07	0.8935	1.16	0.6329	PSR0700032695.mm.1	1	1		PSR0700032695.mm.1	1	1		PSR0700032695.mm.1	1	1		Olfr600	olfactory receptor 600
TC0700003894.mm.1	1.14	0.617	1.11	0.8748	1.02	0.885	1.12	0.8906	-1.04	0.974	1.06	0.5908	PSR0700032719.mm.1	1	1		PSR0700032719.mm.1	1	1		PSR0700032719.mm.1	1	1		Olfr611	olfactory receptor 611
TC0700003895.mm.1	1.04	0.5973	-1	0.8224	1.04	0.9496	-1.04	0.9603	-1.11	0.8858	-1.07	0.8519	PSR0700032720.mm.1	1	1		PSR0700032720.mm.1	1	1		PSR0700032720.mm.1	1	1		Olfr612	olfactory receptor 612
TC0700003900.mm.1	-1.03	0.5875	1.01	0.9974	-1.03	0.628	1.05	0.8509	-1.05	0.9785	1.24	0.5168	PSR0700032727.mm.1	-1.34	1		PSR0700032729.mm.1	-1.19	1		PSR0700032729.mm.1	-1.09	1		Olfr623	olfactory receptor 623
TC0700003924.mm.1	1.5	0.0518	1.24	0.6798	1.21	0.5067	1.26	0.7028	1.05	0.9271	1.02	0.6811	PSR0700032835.mm.1	1	1		PSR0700032835.mm.1	1	1		PSR0700032835.mm.1	1	1		Olfr644	olfactory receptor 644
TC0700003974.mm.1	2.96	0.0973	-1.83	0.693	5.41	0.0209	1.31	0.7406	-1.15	0.9676	-1.86	0.5079	PSR0700033065.mm.1	1	1		PSR0700033065.mm.1	1	1		PSR0700033065.mm.1	1	1		Olfr690	olfactory receptor 690
TC0700003975.mm.1	1.88	0.2512	-1.12	0.962	2.1	0.2322	-1.09	0.9684	-1.41	0.8307	-1.48	0.3424	PSR0700033066.mm.1	1	1		PSR0700033066.mm.1	1	1		PSR0700033066.mm.1	1	1		Olfr691	olfactory receptor 691
TC0900000140.mm.1	1.02	0.9903	-1.01	0.9034	1.03	0.8624	1.11	0.7543	-1.07	0.7446	-1	0.5163	PSR0900000964.mm.1	1	1		PSR0900000964.mm.1	1	1		PSR0900000964.mm.1	1	1		Olfr830	olfactory receptor 830
TC0900000402.mm.1	1.1	0.8811	1.11	0.7988	-1.01	0.51	1.12	0.7532	-1.15	0.8925	-1.02	0.8107	PSR0900002803.mm.1	1	1		PSR0900002803.mm.1	1	1		PSR0900002803.mm.1	1	1		Olfr905	olfactory receptor 905
TC0900000428.mm.1	1.01	0.7181	-1.07	0.8482	1.09	0.453	1.09	0.7432	1.01	0.9815	1.03	0.5136	PSR0900002894.mm.1	1	1		PSR0900002894.mm.1	1	1		PSR0900002894.mm.1	1	1		Olfr951	olfactory receptor 951
TC0900000435.mm.1	-1.22	0.272	1.14	0.9915	-1.39	0.3201	1.34	0.4465	1.19	0.9648	1.23	0.5839	PSR0900002908.mm.1	1	1		PSR0900002908.mm.1	1	1		PSR0900002908.mm.1	1	1		Olfr150	olfactory receptor 150
TC0900000437.mm.1	-1.05	0.9355	-1.01	0.8844	-1.04	0.8902	1.04	0.9275	-1.25	0.9464	-1.2	0.7401	PSR0900002910.mm.1	1	1		PSR0900002910.mm.1	1	1		PSR0900002910.mm.1	1	1		Olfr969	olfactory receptor 969
TC0900000438.mm.1	1.02	0.3796	1.02	0.9631	-1.01	0.4936	-1.03	0.9876	-1.15	0.9056	-1	0.8459	PSR0900002911.mm.1	1	1		PSR0900002911.mm.1	1	1		PSR0900002911.mm.1	1	1		Olfr970	olfactory receptor 970
TC0900000440.mm.1	1.05	0.5432	1.03	0.8805	1.01	0.814	-1.21	0.5345	-1.26	0.7421	-1.27	0.3096	PSR0900002913.mm.1	1	1		PSR0900002913.mm.1	1	1		PSR0900002913.mm.1	1	1		Olfr972	olfactory receptor 972
TC0900002070.mm.1	-1.02	0.8396	1.04	0.7425	-1.07	0.6899	-1.13	0.5931	1.02	0.9262	1.14	0.9927	PSR0900017185.mm.1	1	1		PSR0900017185.mm.1	1	1		PSR0900017185.mm.1	1	1		Olfr937	olfactory receptor 937; Synthetic construct Mus musculus clone IMAGE:100063552, MGC:191090 olfactory receptor 937 (Olfr937) mRNA, encodes complete protein.
TC0900002079.mm.1	1.18	0.425	1.11	0.7416	1.07	0.9734	1.1	0.8484	1.09	0.9787	-1.12	0.6261	PSR0900017207.mm.1	1	1		PSR0900017207.mm.1	1	1		PSR0900017207.mm.1	1	1		Olfr957	olfactory receptor 957
TC0900002089.mm.1	-1.02	0.8912	1.13	0.7702	-1.16	0.4567	-1.13	0.6056	-1.14	0.8356	-1.09	0.8624	PSR0900017269.mm.1	1	1		PSR0900017269.mm.1	1	1		PSR0900017269.mm.1	1	1		Olfr979	olfactory receptor 979
TC0X00000406.mm.1	1.54	0.051	-1.16	0.8161	1.78	0.0287	-1.54	0.628	-1.12	0.99	-1.11	0.9335	PSR0X00002741.mm.1	1	1		PSR0X00002741.mm.1	1	1		PSR0X00002741.mm.1	1	1		Sh2d1a	SH2 domain containing 1A
TC0X00001317.mm.1	13.1	0.0002	1.46	0.7527	8.94	0.0006	-1.46	0.498	-1.67	0.8804	1.34	0.6261	PSR0X00008293.mm.1	1	1		PSR0X00008293.mm.1	1	1		PSR0X00008293.mm.1	1	1		Arxes1	adipocyte-related X-chromosome expressed sequence 1
TC0X00002178.mm.1	1.01	0.9626	1.02	0.9814	-1.01	0.9344	1.13	0.3309	-1.07	0.9413	1.19	0.2203	PSR0X00013856.mm.1	1	1		PSR0X00013856.mm.1	1	1		PSR0X00013856.mm.1	1	1		Olfr1322	olfactory receptor 1322
TC0Y00000020.mm.1	-1.21	0.6946	-1.02	0.9737	-1.19	0.7891	-1.29	0.6468	-1.54	0.6836	-1.55	0.2604	PSR0Y00000200.mm.1	1	1		PSR0Y00000200.mm.1	1	1		PSR0Y00000200.mm.1	1	1		Gm20914	predicted gene, 20914
TC0Y00000068.mm.1	1.07	0.5373	-1.04	0.8789	1.11	0.354	-1.39	0.3207	-1.82	0.4274	-1.53	0.2219	PSR0Y00000336.mm.1	1	1		PSR0Y00000336.mm.1	1	1		PSR0Y00000336.mm.1	1	1		Gm20809	predicted gene, 20809
TC0Y00000251.mm.1	1.1	0.839	1.02	0.831	1.07	0.5351	-1.13	0.8377	-1.13	0.8952	1.01	0.9554	PSR0Y00001550.mm.1	1	1		PSR0Y00001550.mm.1	1	1		PSR0Y00001550.mm.1	1	1		Gm20830	predicted gene, 20830
TC0Y00000254.mm.1	-1.04	0.5204	-1.07	0.8923	1.02	0.7722	-1.28	0.3475	-1.28	0.6921	-1.17	0.3248	PSR0Y00001559.mm.1	1	1		PSR0Y00001559.mm.1	1	1		PSR0Y00001559.mm.1	1	1		Gm20825	predicted gene, 20825
TC0Y00000256.mm.1	1.02	0.9326	1.08	0.7787	-1.06	0.5195	-1.5	0.242	-1.39	0.7392	-1.33	0.3437	PSR0Y00001562.mm.1	1	1		PSR0Y00001562.mm.1	1	1		PSR0Y00001562.mm.1	1	1		Gm21292	predicted gene, 21292
TC0Y00000257.mm.1	-1.1	0.4441	-1.15	0.6916	1.05	0.862	-1.14	0.8563	-1.4	0.8324	-1.5	0.4779	PSR0Y00001563.mm.1	1	1		PSR0Y00001563.mm.1	1	1		PSR0Y00001563.mm.1	1	1		Gm21721	predicted gene, 21721 [Source:MGI Symbol;Acc:MGI:5433885]
TC0Y00000258.mm.1	-1.02	0.7053	-1.07	0.6798	1.05	0.5054	-1.07	0.7372	1	0.9507	-1.1	0.6094	PSR0Y00001564.mm.1	1	1		PSR0Y00001564.mm.1	1	1		PSR0Y00001564.mm.1	1	1		Gm21812	predicted gene, 21812 [Source:MGI Symbol;Acc:MGI:5433976]
TC0Y00000262.mm.1	-1.05	0.9784	-1.02	0.8651	-1.03	0.7615	-1.11	0.8182	-1.27	0.7397	-1.2	0.4951	PSR0Y00001568.mm.1	1	1		PSR0Y00001568.mm.1	1	1		PSR0Y00001568.mm.1	1	1		Gm20834	predicted gene, 20834
TC0Y00000274.mm.1	-1.13	0.2438	1.03	0.8871	-1.17	0.162	-1.25	0.3611	-1.31	0.6375	-1.23	0.3354	PSR0Y00001581.mm.1	1	1		PSR0Y00001581.mm.1	1	1		PSR0Y00001581.mm.1	1	1		Gm20822	predicted gene, 20822 (Gm20822), mRNA.; predicted gene, 20822
TC0Y00000444.mm.1	-1.02	0.2742	1.01	0.8157	-1.03	0.6311	-1.46	0.2794	-1.36	0.6078	-1.45	0.2007	PSR0Y00002431.mm.1	1	1		PSR0Y00002431.mm.1	1	1		PSR0Y00002431.mm.1	1	1		Gm21118	predicted gene, 21118
TC0Y00000487.mm.1	1.01	0.9717	-1.06	0.9531	1.07	0.9558	-1.52	0.36	-1.87	0.6731	-1.82	0.2353	PSR0Y00002526.mm.1	1	1		PSR0Y00002526.mm.1	1	1		PSR0Y00002526.mm.1	1	1		Gm20917	predicted gene, 20917 (Gm20917), mRNA.; predicted gene, 20917
TC1000000140.mm.1	1.08	0.7106	-1.02	0.9427	1.1	0.6146	-1.02	0.7624	1.04	0.8849	1.09	0.8994	PSR1000000960.mm.1	1	1		PSR1000000960.mm.1	1	1		PSR1000000960.mm.1	1	1		Olig3	oligodendrocyte transcription factor 3
TC1000000390.mm.1	1.24	0.1587	1.16	0.7229	1.07	0.6894	1.17	0.6755	1.11	0.9785	1.15	0.5435	PSR1000002704.mm.1	1	1		PSR1000002704.mm.1	1	1		PSR1000002704.mm.1	1	1		9030612E09Rik	RIKEN cDNA 9030612E09 gene
TC1000001640.mm.1	1.23	0.3476	1.17	0.7406	1.05	0.9095	1.34	0.646	1	0.9539	1.2	0.6292	PSR1000012033.mm.1	1	1		PSR1000012033.mm.1	1	1		PSR1000012033.mm.1	1	1		Olfr784	olfactory receptor 784; Synthetic construct Mus musculus clone IMAGE:100015881, MGC:183474 olfactory receptor 784 (Olfr784) mRNA, encodes complete protein.
TC1000001641.mm.1	-1.03	0.5479	1.03	0.8527	-1.06	0.8622	1	0.7295	-1.01	0.9868	1.05	0.8084	PSR1000012035.mm.1	1	1		PSR1000012035.mm.1	1	1		PSR1000012035.mm.1	1	1		Olfr786	olfactory receptor 786; Synthetic construct Mus musculus clone IMAGE:100014796, MGC:180277 olfactory receptor 786 (Olfr786) mRNA, encodes complete protein.
TC1000001645.mm.1	1.04	0.987	1.07	0.9515	-1.04	0.91	-1.17	0.8806	-1.05	0.9941	-1.22	0.4723	PSR1000012042.mm.1	1	1		PSR1000012042.mm.1	1	1		PSR1000012042.mm.1	1	1		Olfr791	olfactory receptor 791
TC1000001646.mm.1	-1.02	0.8737	-1.03	0.8302	1.01	0.8618	1.11	0.8266	1.01	0.9446	1.03	0.9596	PSR1000012043.mm.1	1	1		PSR1000012043.mm.1	1	1		PSR1000012043.mm.1	1	1		Olfr792	olfactory receptor 792
TC1000001652.mm.1	1.12	0.3253	1.17	0.6808	-1.04	0.8964	-1.14	0.8131	-1.54	0.5572	-1.17	0.7291	PSR1000012050.mm.1	1	1		PSR1000012050.mm.1	1	1		PSR1000012050.mm.1	1	1		Olfr804	olfactory receptor 804
TC1000001658.mm.1	-1.32	0.8431	1.01	0.9814	-1.33	0.9016	1.08	0.9714	1.18	0.9913	1.05	0.6919	PSR1000012060.mm.1	1	1		PSR1000012060.mm.1	1	1		PSR1000012060.mm.1	1	1		Olfr821	olfactory receptor 821
TC1000002003.mm.1	6.21	0.0003	1.25	0.7493	4.96	0.0009	-1.14	0.8037	-1	0.9938	1.21	0.9438	PSR1000014252.mm.1	1	1		PSR1000014252.mm.1	1	1		PSR1000014252.mm.1	1	1		Amd2	S-adenosylmethionine decarboxylase 2
TC1000002752.mm.1	-1.19	0.832	-2.2	0.6878	1.84	0.4671	1.2	0.4067	1.51	0.8124	1.55	0.3651	PSR1000021052.mm.1	1	1		PSR1000021052.mm.1	1	1		PSR1000021052.mm.1	1	1		C030005K15Rik	RIKEN cDNA C030005K15 gene
TC1000003188.mm.1	-1.04	0.9441	-1.05	0.765	1.01	0.5026	1.19	0.3957	1.02	0.9946	-1	0.8911	PSR1000023958.mm.1	1	1		PSR1000023958.mm.1	1	1		PSR1000023958.mm.1	1	1		Olfr805	olfactory receptor 805
TC1000003195.mm.1	1.05	0.6286	1.09	0.973	-1.04	0.5954	-1.18	0.7551	-1.22	0.9886	-1.03	0.8532	PSR1000023971.mm.1	1	1		PSR1000023971.mm.1	1	1		PSR1000023971.mm.1	1	1		Olfr815	olfactory receptor 815
TC1100000088.mm.1	-1	0.8903	1.2	0.7054	-1.2	0.4871	-1.06	0.7973	1.07	0.9459	-1.15	0.4731	PSR1100000946.mm.1	1	1		PSR1100000946.mm.1	1	1		PSR1100000946.mm.1	1	1		A730071L15Rik	RIKEN cDNA A730071L15Rik gene [Source:MGI Symbol;Acc:MGI:3642498]
TC1100000498.mm.1	1.02	0.6689	1.09	0.748	-1.07	0.8625	-1.05	0.6307	-1.04	0.9524	1.03	0.7074	PSR1100003810.mm.1	1	1		PSR1100003810.mm.1	1	1		PSR1100003810.mm.1	1	1		Olfr1394	olfactory receptor 1394
TC1100000513.mm.1	1.07	0.9444	1.04	0.9193	1.03	0.8139	-1.15	0.8888	-1.42	0.6779	-1.4	0.5798	PSR1100003908.mm.1	1	1		PSR1100003908.mm.1	1	1		PSR1100003908.mm.1	1	1		Olfr1385	olfactory receptor 1385
TC1100000874.mm.1	1.11	0.3236	1.01	0.7147	1.09	0.9633	1.05	0.8624	1.07	0.9463	1.1	0.5384	PSR1100007287.mm.1	1	1		PSR1100007287.mm.1	1	1		PSR1100007287.mm.1	1	1		Mfsd6l	major facilitator superfamily domain containing 6-like
TC1100001030.mm.1	1.19	0.3652	1.11	0.8408	1.07	0.7013	1.1	0.7316	-1.22	0.6881	-1.25	0.2032	PSR1100009353.mm.1	-1.17	1		PSR1100009353.mm.1	-1.04	0.7356		PSR1100009353.mm.1	1.04	1		Olfr23	olfactory receptor 23; Synthetic construct Mus musculus clone IMAGE:100013745, MGC:167574 olfactory receptor 23 (Olfr23) mRNA, encodes complete protein.; Synthetic construct Mus musculus clone IMAGE:100016419, MGC:184512 olfactory receptor 23 (Olfr23) mRNA, encodes complete protein.
TC1100003180.mm.1	-1.11	0.5399	1.09	0.857	-1.2	0.3278	1.07	0.8142	-1.06	0.9938	-1.1	0.5494	PSR1100029372.mm.1	1	1		PSR1100029372.mm.1	1	1		PSR1100029372.mm.1	1	1		Olfr393	olfactory receptor 393
TC1200001098.mm.1	1.04	0.9404	1.11	0.9614	-1.07	0.9907	-1.08	0.8839	-1.01	0.9938	1.13	0.7823	PSR1200007811.mm.1	1	1		PSR1200007811.mm.1	1	1		PSR1200007811.mm.1	1	1		3110018I06Rik	RIKEN cDNA 3110018I06 gene
TC1300000225.mm.1	1.06	0.933	1.04	0.9553	1.02	0.8621	1.16	0.4643	-1.03	0.9703	1.19	0.237	PSR1300001325.mm.1	1.35	1		PSR1300001323.mm.1	-1.15	1		PSR1300001323.mm.1	-1.07	1		Vmn1r215	vomeronasal 1 receptor 215
TC1300000340.mm.1	-1.1	0.8067	-1.04	0.9581	-1.06	0.9109	-1.04	0.7	1.06	0.9479	-1.02	0.8005	PSR1300002071.mm.1	1	1		PSR1300002071.mm.1	1	1		PSR1300002071.mm.1	1	1		Gm5447	predicted gene 5447
TC1300001032.mm.1	1.15	0.3721	1.14	0.7713	1.01	0.858	-1.11	0.9201	1.02	0.9869	1.15	0.6461	PSR1300006577.mm.1	1	1		PSR1300006577.mm.1	1	1		PSR1300006577.mm.1	1	1		Gm20379	predicted gene, 20379
TC1300001362.mm.1	-1.13	0.5347	1.17	0.7229	-1.33	0.1421	-1.07	0.8518	-1.04	0.9792	-1.15	0.6051	PSR1300008539.mm.1	1	1		PSR1300008539.mm.1	1	1		PSR1300008539.mm.1	1	1		Gm21818	predicted gene, 21818
TC1300001548.mm.1	-1.37	0.3181	-1.11	0.9605	-1.24	0.2884	-1.07	0.8294	-1.17	0.7544	1.01	0.979	PSR1300009815.mm.1	1.12	1		PSR1300009811.mm.1	-1.35	0.806		PSR1300009815.mm.1	1.11	1		Olfr1366	olfactory receptor 1366
TC1300001549.mm.1	1.04	0.7541	1.14	0.8305	-1.09	0.9607	1.02	0.8503	-1.19	0.7635	-1.06	0.7787	PSR1300009816.mm.1	1	1		PSR1300009816.mm.1	1	1		PSR1300009816.mm.1	1	1		Olfr1535	olfactory receptor 1535
TC1300001553.mm.1	-1.04	0.5471	1.04	0.7454	-1.08	0.9533	1.15	0.7612	-1.25	0.9744	-1.03	0.9665	PSR1300009824.mm.1	1	1		PSR1300009824.mm.1	1	1		PSR1300009824.mm.1	1	1		Olfr1361	olfactory receptor 1361
TC1400000553.mm.1	1	0.6332	-1.05	0.8875	1.06	0.8794	1.09	0.5888	1.22	0.7764	1.08	0.6807	PSR1400004418.mm.1	1	1		PSR1400004418.mm.1	1	1		PSR1400004418.mm.1	1	1		Olfr736	olfactory receptor 736
TC1400001242.mm.1	2.38	0.0041	-1.08	0.7168	2.56	0.0014	1.57	0.393	1	0.9987	1.28	0.7099	PSR1400009538.mm.1	1	1		PSR1400009538.mm.1	1	1		PSR1400009538.mm.1	1	1		Tpm3-rs7	tropomyosin 3, related sequence 7 [Source:MGI Symbol;Acc:MGI:99705]
TC1400001337.mm.1	1.06	0.3903	-1.09	0.9939	1.15	0.4388	-1.18	0.3615	1.02	0.9873	-1.05	0.9586	PSR1400009985.mm.1	1	1		PSR1400009985.mm.1	1	1		PSR1400009985.mm.1	1	1		Gm10837	predicted gene 10837
TC1400001980.mm.1	1.07	0.4488	1.09	0.7201	-1.02	0.9566	1.08	0.9904	-1.01	0.9237	1.21	0.6699	PSR1400014834.mm.1	1	1		PSR1400014834.mm.1	1	1		PSR1400014834.mm.1	1	1		Olfr733	olfactory receptor 733
TC1400002035.mm.1	1.01	0.9891	-1.05	0.8683	1.06	0.8075	-1.17	0.6272	-1.04	0.9793	1.08	0.7267	PSR1400015366.mm.1	1	1		PSR1400015366.mm.1	1	1		PSR1400015366.mm.1	1	1		Olfr1513	olfactory receptor 1513
[truncated: 12,576,458 more chars]
